## Supplementary material for "H3K27 trimethylation maintains baseline network excitability in epilepsy": S12 Data. snRNA-seq pseudobulk DESeq2 files: res.csv (part 2 of 3)

	baseMean	log2FoldChange	lfcSE	stat	pvalue	padj
AA467197	1.58432303778002	1.57456877227222	1.15021297211673	-1.36893671906217	0.171019056576974	0.395864990572585
CTNND2	5385.46287648593	-0.23103422756563	0.16878499451439	1.36880786251371	0.17105934252532	0.395870743493381
PRSS57	8.09045797110437	0.671973279449326	0.490922027270253	-1.36879838777209	0.171062305006433	0.395870743493381
NELFB	150.574605337172	-0.241074690060212	0.176164473778286	1.36846371399276	0.171166972588079	0.396059916196189
ARHGAP44	780.142582356798	0.207844582309561	0.151888027127603	-1.36840662322217	0.17118483223328	0.396059916196189
HEATR5A	97.0969166219803	-0.251479018371294	0.183801987579109	1.36820619669881	0.171247542497984	0.396157815380936
CBLIF	22.2049419224849	0.585543959393747	0.428017285304332	-1.36803811317435	0.171300146413593	0.396232314373136
GM47207	4.72130991871849	-1.02131386032981	0.746731882170161	1.36771160401194	0.171402366259684	0.396421547971165
CACNA2D3	2416.11420513162	-0.369147758985018	0.269922936999316	1.3676042617525	0.171435981749022	0.396436041932655
D830036C21RIK	200.911659303132	0.25674493163592	0.187739256721042	-1.36756124488877	0.171449454370298	0.396436041932655
NOG	4.8767454110832	-0.943084449393504	0.689658061112579	1.36746672383136	0.171479060577391	0.39645730193961
GM50196	78.1205258484911	-0.290516730680754	0.21247596538396	1.3672922024652	0.171533734809764	0.396477118134438
GM45670	42.738170812988	0.412482363939852	0.301691892897963	-1.36723052110439	0.171553061530321	0.396477118134438
NOLC1	104.370453238063	-0.284579006375117	0.208151400598805	1.36717315164081	0.171571038660152	0.396477118134438
ILTIFB	1.69794397228293	1.65299187435088	1.20908858972924	-1.36713875922115	0.171581816445737	0.396477118134438
GM7361	1.15510109293003	1.99041385509053	1.45594325150766	-1.36709576628719	0.171595290145479	NA
GM15834	130.904543541859	-0.259081231779964	0.189516124785539	1.36706695577037	0.171604319613123	0.396477118134438
9230112E08RIK	15.4247133727693	0.563090616964534	0.411902447151229	-1.36704848650194	0.171610108230254	0.396477118134438
GJB6	37.9325136038072	0.435742200591047	0.318823412309713	-1.36671958133287	0.171713217793065	0.396668152853794
PATL1	143.01992848154	0.247371953489893	0.181009381776338	-1.3666250393339	0.171742864652988	0.396689458931501
8430432A02RIK	28.8605551015779	0.420182342967733	0.307518605985875	-1.36636396884237	0.171824752082095	0.39682042917486
MZT2	29.8639222133744	-0.404138223234959	0.29578722201696	1.36631400261025	0.171840427832454	0.39682042917486
GM15545	33.3727853972244	0.454152958418209	0.332442946009316	-1.36610797091626	0.171905076819059	0.396922528180764
1700037C18RIK	340.110048748141	-0.245571639568193	0.179807846845968	1.36574484304103	0.172019064026088	0.397138509518448
GM20110	7.29409228541142	1.15071160325262	0.842658641979222	-1.36557266006298	0.172073132672702	0.397203777439928
ATM	278.315433299353	-0.314508820446923	0.230320879236868	1.36552457375553	0.172088234935746	0.397203777439928
SIAH1B	16.2636514054676	-0.540120614523792	0.395589757444064	1.36535540761609	0.172141372110344	0.397279214650573
TBL1X	203.133139800298	0.345312815009402	0.252954349723598	-1.36511910305841	0.172215618840572	0.397403346173272
MAZ	173.599502260992	0.261573645712166	0.191659213989703	-1.36478513225156	0.17232059309185	0.397598346355786
PROCR	1.19127874454547	1.8328772212665	1.34314776083145	-1.36461324265015	0.172374640367077	NA
TMEM60	173.325813122447	-0.25189726471768	0.184621505627539	1.36439827993746	0.17244224897063	0.397831785456295
GM7580	73.1926596999424	-0.319941710998076	0.234522787283195	1.36422440951009	0.172496948017102	0.397910715123061
ACY1	7.37771035623131	0.711264778280609	0.521423991168808	-1.36408141997122	0.172541941764504	0.397967240813676
GM3512	1.12254916656468	-1.7373850256502	1.27373454261495	1.36400872200842	0.172564820606011	NA
TCOF1	33.9093282077378	-0.391887038284614	0.28735718626568	1.363762790753	0.172642234673817	0.398151285213672
PCDHGC5	39.371278848616	0.357949782944909	0.262494601339518	-1.36364626593568	0.172678923340662	0.398188617837548
SYNDIG1L	5.99602528634254	1.02820704136647	0.754086170068847	-1.36351398842468	0.172720578920866	0.398205884935208
GM10113	1.62908631777179	-1.83480851727826	1.34566842830543	1.36349228285663	0.172727414950272	0.398205884935208
DDX10	505.31608218734	-0.216263577119279	0.158640951726958	1.36322667485944	0.172811082871292	0.398339644408946
PTRH2	206.895798356556	0.307952990643721	0.225908145919784	-1.36317789422728	0.172826452321175	0.398339644408946
6720427I07RIK	434.499040159287	0.29789940155086	0.218561253163058	-1.36300189187061	0.172881914371298	0.398420197298733
GM12002	24.1863653550412	0.691757466668665	0.507595376906068	-1.36281277990575	0.172941522365255	0.398510284600824
GSTA2	1.26627012729094	1.88605271172321	1.38401374827259	-1.36274131241631	0.172964052881365	NA
1700124L16RIK	11.2502133889005	-0.65793919656143	0.482806549708363	1.36273875521957	0.172964859092259	0.39851678032609
HMGN3	804.794875250995	0.151216368621475	0.11097798193831	-1.36257990981971	0.173014944005073	0.398534579461339
DNAIC1	19.3237350623404	0.468489819977166	0.343850680911972	-1.36248041950832	0.173046319422107	0.398534579461339
GM50103	10.4386258335726	0.590179303280539	0.433169536393635	-1.36246724133487	0.173050475630078	0.398534579461339
TMEM198	140.715045505126	0.376574318180435	0.276394900088814	-1.36245031315495	0.173055814646106	0.398534579461339
GM15513	33.7748082974798	-0.417830992483357	0.30668995140609	1.3623889226488	0.17307517776638	0.398534579461339
OMP	0.644156744169563	-2.67151655635515	1.96100003615783	1.36232356302727	0.173095794561511	NA
MAPKAPK5	10.9236763339788	0.652881110364231	0.479243052641423	-1.3623173184583	0.173097764421125	0.398539340724456
ITGA1	19.1675321417074	-0.488869821337331	0.358892778099467	1.36216121128478	0.173147014133226	0.398564468919611
RBAK	65.6251973851543	0.304726509715844	0.223714292664281	-1.36212356433183	0.173158892807625	0.398564468919611
GM16596	16.9723798059189	0.521689420491115	0.383007244150467	-1.36208760658889	0.173170239057437	0.398564468919611
ZFP658	20.9727044795207	0.496990709811188	0.364918546840416	-1.36192230872971	0.173222404953519	0.398637295191018
COPS5	372.33042276842	-0.20977599527998	0.154050714536414	1.36173334808125	0.173282052911562	0.39872732066121
ZFP866	208.660975616061	0.194046584157459	0.142519588915528	-1.36154324913518	0.173342075677702	0.398818187146174
GM13091	41.6045028018787	-0.365510469049895	0.268501364107917	1.36129836905777	0.173419418204003	0.398948875965456
RNASEH1	76.4848109259138	-0.284167853526394	0.208766909591037	1.36117287017882	0.173459065560214	0.398992826903842
EMC3	384.726750859586	-0.251321129251241	0.184677541840608	1.36086460078698	0.173556482167398	0.399169633290394
FABP2	0.477997015320604	2.61953786386242	1.92502078601797	-1.36078419666372	0.173581897498657	NA
GM36816	11.3372591343779	-0.686298563330041	0.504351351090719	1.36075488217854	0.173591164348936	0.399188871774964
FAM184B	127.544153371283	-0.302589751798087	0.22237668042363	1.36070810672077	0.173605951700722	0.399188871774964
OFCC1	3.80640699268055	0.901454045736658	0.662605947795974	-1.36046778441269	0.173681940795734	0.39926569900641
4930589P08RIK	16.109047163005	0.485148762705679	0.35663343767926	-1.36035691398629	0.173717006022801	0.39926569900641
PKNOX1	101.564525729682	0.265714751897577	0.195328265828744	-1.36034972086705	0.173719281188719	0.39926569900641
GM49336	373.920076947437	0.215117043249596	0.158134480948603	-1.36034242474615	0.173721588956555	0.39926569900641
4833420G17RIK	553.527732027295	0.22886936505357	0.16833799821112	-1.35958231347467	0.173962138164994	0.399771250541727
MYO1F	7.84412556560448	0.798809222034696	0.58761558613646	-1.35940781844611	0.174017394969035	0.39985092422614
CNBP	271.911948209982	-0.265748234656176	0.195568533758352	1.3588496551523	0.174194234860916	0.400167444967037
4933431E20RIK	155.836351994411	-0.273507378422336	0.201279605855495	1.3588429749743	0.174196352118432	0.400167444967037
GSTT2	20.1407773812445	-0.456591209280256	0.336069566013572	1.35862111733681	0.174266679988573	0.400275413602288
SPATA13	229.264441471533	0.81275119958939	0.598242543423545	-1.35856469675039	0.174284568441258	0.400275413602288
CPT1B	5.40473438898461	0.830754319387681	0.61162618063417	-1.35827135216205	0.174377597031998	0.400441719928175
MTFR1L	83.8390366001582	-0.267574609315655	0.197014785581287	1.35814481398532	0.174417737624509	0.400486548986977
GATAD2B	1268.09567955426	0.156687257021673	0.115383476803006	-1.35796962756795	0.174473321857962	0.400522529926829
CHTOP	194.883188780302	0.219747400824035	0.161830588814	-1.35788544325573	0.174500037083296	0.400522529926829
TSC22D3	17.5051663374664	-0.541217747921961	0.39857988863509	1.3578651692019	0.174506471350165	0.400522529926829
GM40604	2.24657639238946	1.54135885184096	1.13515876376573	-1.35783548613738	0.174515892023413	0.400522529926829
4930556G01RIK	3.74196380093436	-1.03534089323081	0.762736093918425	1.35740382746531	0.174652932763242	0.400789687270846
SEC13	127.334565183638	0.219470751516803	0.161706412673835	-1.35721736626166	0.174712154332111	0.400878224878037
OSBPL10	195.645596122053	-0.296601545955573	0.218555141838896	1.35710166075255	0.174748910863098	0.400884350216904
DHX36	918.266833921639	0.149523932040968	0.11018310907394	-1.35704949059504	0.174765485808209	0.400884350216904
4930502A04RIK	0.822750062504605	2.23665107869057	1.64820035009632	-1.35702621259598	0.174772881824013	NA
DONSON	144.798022564885	0.251395107479814	0.185268027463647	-1.35692656159543	0.174804546137125	0.400884350216904
TIMM8B	167.763312501642	-0.313639857306491	0.231141715926222	1.35691584727441	0.174807950889895	0.400884350216904
1700026J14RIK	4.74366910662204	0.83216619714681	0.613292000024984	-1.35688415487714	0.174818022259032	0.400884350216904
EDF1	211.405128742905	-0.271157434857967	0.199867703442069	1.35668459780227	0.174881448458174	0.400982454657433
RTL8A	76.9220826233042	-0.424472336997609	0.312912757470564	1.35651975467168	0.174933854307529	0.401055270563638
GM41231	1.69229840143805	1.75788100072518	1.29609601711998	-1.356289177272	0.175007177627903	0.40115217617856
ZFP879	7.33171892299213	-0.732045964130763	0.539754629745338	1.35625694304123	0.175017429899455	0.40115217617856
GM44706	0.98215978397619	2.08331628032435	1.53621990928206	-1.35613154583966	0.175057317421548	NA
STMND1	0.581048096611319	-2.58113078910174	1.90406750757626	1.35558785538404	0.175230338073585	NA
CNTRL	168.301845677135	-0.19755022072048	0.145737316055487	1.35552256667926	0.17525112372119	0.401640421951229
1110020A21RIK	12.8456919481518	0.547977054850954	0.404309910177529	-1.35533916200655	0.175309523217926	0.401726860483929
FBXL12	174.901358266508	-0.191944739277439	0.141640507528559	1.35515427490781	0.175368409441981	0.4017908888733
GGPS1	551.820021478568	-0.209905938337958	0.154904041973479	1.3550707629301	0.175395012701468	0.4017908888733
4931428L18RIK	5.09001823698637	1.05419581628137	0.777971793654287	-1.35505660344009	0.175399523593508	0.4017908888733
SMPDL3A	45.1017326995783	-0.327346247104705	0.241585496809499	1.35499130298717	0.175420327955231	0.401791159183309
RAD51C	67.3415696905587	0.316577368856847	0.233668595574641	-1.35481350447764	0.175476982903221	0.401873533655142
TSPYL2	284.060381381049	0.257136916682715	0.18982436800413	-1.3546043607906	0.175543643366073	0.401978800412548
GLIS3	4954.74594977004	-0.25630987072178	0.189224762720281	1.35452605164931	0.175568607734412	0.401988573385063
CLDN34D	1.82093242748129	1.51783949593649	1.1209411206997	-1.35407602407256	0.175712124500665	0.402269754146206
DGAT2	366.05565647681	0.322057694865632	0.237920794823562	-1.35363407433329	0.175853150331439	0.40254516663377
ALOX5	6.12767343248843	0.808897894740685	0.597678403935186	-1.35339990438805	0.175927907988487	0.402668837716284
PLATR31	143.452651391307	0.375404939168663	0.277432302612169	-1.35314069642947	0.176010686546371	0.402810835959723
RPP30	102.671424858443	-0.287245763419537	0.212305622549834	1.35298236556176	0.176061264098184	0.402879115525334
TWIST2	0.616621405540651	-2.61769872530354	1.93500333146145	1.35281354959036	0.176115202969975	NA
GSTO1	34.2076806520676	-0.394393164384394	0.291562024065073	1.35269044605195	0.176154543899516	0.403035707120273
CENPE	5.72351923178072	-0.798035175361742	0.589984144235904	1.35263834318003	0.176171196697272	0.403035707120273
SCTR	3.74017697879027	0.977367222500255	0.722644470484533	-1.35248695924419	0.176219587753922	0.403098934512357
GM47739	0.767600910415913	2.38234880796722	1.76208588720192	-1.35200493078702	0.176373737924291	NA
PRDX6	224.512472400588	0.249214908892915	0.18435573531609	-1.35181532847687	0.176434399284374	0.403542785833771
1700123O12RIK	7.36909906891414	0.738261645592813	0.546295416382686	-1.35139637539198	0.176568494271546	0.4037429271649
ABCB6	43.2954248764325	-0.333262772512315	0.246610351671609	1.35137381806297	0.176575716386442	0.4037429271649
DNAJB3	4.66530355745408	-0.909710972682344	0.67318822740247	1.35134712054088	0.176584264339485	0.4037429271649
GM48045	12.0655818564373	0.603557111119095	0.44672456402992	-1.35107213642872	0.176672326086752	0.403896726645832
PWWP3B	19.9357097464533	0.579834947748127	0.42923394438388	-1.35085995722081	0.176740297366344	0.403969938625665
NUTF2-PS1	9.97254280135337	0.632150368825346	0.467969659462139	-1.35083622633123	0.176747900731411	0.403969938625665
GM14224	2.16542601612431	-1.46866143010075	1.08742557267771	1.35058570168097	0.176828183572679	0.403969938625665
UBR4	265.243384815885	0.206322498464806	0.152766670402902	-1.35057272584824	0.176832342533114	0.403969938625665
ZFP512B	288.401742322714	0.262129905357736	0.194092168185686	-1.35054344442666	0.176841727961508	0.403969938625665
AASDH	191.21398338116	0.210846597538027	0.156128357005367	-1.35046958529628	0.176865403310023	0.403969938625665
FGD2	3.5722766603748	1.053702690916	0.780251764150124	-1.35046499005834	0.176866876379401	0.403969938625665
LRRC14	168.846260850227	0.226913499113639	0.16802769805356	-1.35045294164125	0.176870738715577	0.403969938625665
PAQR9	201.812711181251	-0.282499261700336	0.209204643598841	1.35034890641357	0.176904091687762	0.403987700752357
GM14330	432.55067220488	-0.170953150229586	0.12660619393727	1.35027477655863	0.176927860063932	0.403987700752357
1700052K11RIK	40.2219010205394	0.389251842509961	0.288284714519101	-1.35023406689907	0.176940913880466	0.403987700752357
GM16180	1.0308730283407	1.97089285275701	1.45970955622533	-1.35019521133612	0.176953373838167	NA
ACOT6	19.4775882901965	-0.562646891119636	0.416799416150931	1.34992245506383	0.177040858006554	0.40407880785786
GM13389	95.9065298060866	0.312990387448033	0.231859214305961	-1.34991567354753	0.177043033528536	0.40407880785786
GM11201	60.2967199791972	0.417672441890306	0.309406461081982	-1.34991506133945	0.177043229926911	0.40407880785786
RTN4IP1	76.9108347616255	0.366859445882235	0.271857281392302	-1.34945602340825	0.177190536503247	0.404367499765312
TBC1D5	1612.90027394989	0.165579426832667	0.122719348088414	-1.3492528228994	0.177255773268159	0.404466145736962
UBE4A	386.627367033522	-0.21225314559518	0.157318749240404	1.34919166736336	0.177275410526631	0.404466145736962
GM28981	5.10670873824042	0.872823998559431	0.646956682998022	-1.34912277977365	0.17729753251543	0.404469106653417
UTP6	107.230415426493	-0.257964233796393	0.191222769030489	1.34902467475127	0.177329040697131	0.404493477094584
AHSA1	157.135481808404	-0.350349983223519	0.259749201974849	1.34880099942499	0.177400893620027	0.404585154391121
DNAJC18	377.022545240386	0.163647050430038	0.121331916291744	-1.3487551786172	0.177415615661448	0.404585154391121
GM16283	21.6615909441421	-0.410633128549918	0.304464736890168	1.34870505117986	0.177431722447797	0.404585154391121
ARFIP1	14.5102251748576	0.587802874992202	0.435889448850182	-1.34851365763211	0.177493230421547	0.404677898166182
SNRPB	241.956929781469	-0.223851819651265	0.1660148594917	1.34838423702944	0.177534831203018	0.404725237846973
ANKRD44	59.312640362394	0.369811776043981	0.274283466616659	-1.34828314883752	0.177567329903295	0.404751818884134
PSAP	1074.22311196219	-0.263736386396383	0.195674602141504	1.34783146872408	0.177712594025239	0.405002143037929
BCL2L13	226.156103648014	0.221516939612863	0.164352993568076	-1.34781201609881	0.177718852139848	0.405002143037929
GM13986	7.04480677440919	0.802847485708335	0.595829928868151	-1.34744403865955	0.177837265272242	0.405224449012524
HERC3	980.962120675003	0.304487067434068	0.225991127837935	-1.34734080203549	0.177870496803269	0.405247213229392
CEP85L	471.188085787415	0.295534354114263	0.219355749111193	-1.34728337557478	0.177888984193677	0.405247213229392
ZFP341	154.870523853859	0.250159883828992	0.185693092666306	-1.34716849311424	0.17792597277722	0.405258383955807
ZMPSTE24	146.000684159442	-0.284480629111916	0.211173996236473	1.34713854064377	0.177935617483145	0.405258383955807
GM10353	37.9203262940587	-0.311749442225591	0.231432516442048	1.34704252893372	0.177966535910385	0.405281278811983
ZFP316	91.2376186793792	0.312368771903696	0.231977071427793	-1.34655019990166	0.178125142314797	0.405594916668264
CRHR1	58.1292459161249	0.472194502917514	0.350849256002772	-1.34586149133457	0.178347189915396	0.406052921079209
PLD4	11.0824240108186	0.719149221618641	0.534540114816036	-1.34536062249723	0.178508805141515	0.406373244522228
GM28111	49.052392454657	0.513413872818812	0.381659594986569	-1.34521411111616	0.178556100525961	0.406433275579015
PTPRJ	2992.31482265668	0.243855522467984	0.181287726230706	-1.34512979746712	0.178583322067184	0.4064476054032
GM15875	0.669482753770292	3.05578901551101	2.27208575400198	-1.34492679694358	0.178648875570036	NA
GM31499	0.669482753770292	3.05578901551101	2.27208575400198	-1.34492679694358	0.178648875570036	NA
SNORC	5.66315078110463	-0.846512421367571	0.629432385166621	1.34488221660772	0.178663273975128	0.406581929750312
GM41804	125.538829843532	-0.463109720936332	0.344403710109613	1.34467111515419	0.178731466526991	0.406689465130477
PSMB5	117.538467043643	-0.299309524320092	0.222666997843401	1.34420245127926	0.178882929220875	0.406986427815047
ARIH2	399.617754152535	0.304554469263509	0.226629480852064	-1.34384312278556	0.178999121572328	0.407175090474677
BTAF1	1017.20926669518	0.370678439227397	0.275840101020843	-1.34381635540145	0.179007779311294	0.407175090474677
ATP6V0B	3200.14542284062	0.147734900340489	0.109959770855044	-1.34353590582906	0.179098507655127	0.40733376044327
GM32369	0.674722558633202	2.36776967288571	1.76240623258773	-1.34348689258159	0.179114367458616	NA
GAREM2	2.57376317673745	1.22142553487351	0.909465886751698	-1.34301412803511	0.179267399170188	0.407640734306493
PDZK1	78.4101288445389	-0.34508410332874	0.256964282080592	1.34292634188168	0.17929582584346	0.407640734306493
GCA	68.5769591724199	-0.426465001893053	0.317564406048187	1.34292443917138	0.179296442011037	0.407640734306493
MRPL12	72.5141291799722	-0.392166373845648	0.292055806847789	1.34277889584998	0.179343578958065	0.407700179553196
GM13421	9.59186881595762	0.629496507963154	0.468892336855745	-1.34251822536571	0.179428025033345	0.407844415473688
LRPAP1	827.85726079413	0.23704705607984	0.176616467207911	-1.34215716024254	0.179545043499133	0.407940258677181
ROPN1L	16.035761229902	0.592754558927757	0.441662291945814	-1.3420990873282	0.179563869784704	0.407940258677181
9430015G10RIK	174.880396340318	0.242124924585034	0.18041303670549	-1.34205891661966	0.179576893327583	0.407940258677181
1700019D03RIK	132.233178157727	0.330146465103737	0.246008370587765	-1.34201313684957	0.179591736212073	0.407940258677181
9130410C08RIK	4.07684705751116	-0.988695717394879	0.736727391853953	1.34201025824064	0.179592669555659	0.407940258677181
GM50012	6.89322712940853	0.854738945216318	0.636914577293667	-1.34199934447758	0.179596208204117	0.407940258677181
RBMXL1	141.730419813683	-0.318401649934321	0.23728897996843	1.34183074990116	0.17965087942957	0.408016724878454
IFRD2	30.4643931866503	-0.43389548210335	0.323402121454198	1.34165935632182	0.179706470984499	0.40808904767048
GM11418	41.314559174914	-0.674540949769572	0.502794883297906	1.34158276501375	0.179731317529554	0.40808904767048
TMEM260	357.799935694004	-0.213998131620001	0.159516979455881	1.3415382635125	0.179745755177931	0.40808904767048
ITGA3	13.8949237085181	-0.630049572751695	0.469687785780632	1.34142209319865	0.179783448443655	0.408126919018362
GM44081	1.72183766452943	-1.4377593519521	1.07187591854232	1.34134868325744	0.179807270470085	0.408133296054745
STK4	261.338278713229	-0.180477451665538	0.134557255541639	1.34126882225009	0.17983318857557	0.408144428803845
SNTB2	1842.18568320829	0.312294095860668	0.232869970833498	-1.34106641033574	0.179898891810506	0.408245843630735
TPCN1	152.799375909665	0.335587154226909	0.250266942285837	-1.34091682729565	0.17994745816894	0.408308350469081
UBE2K	1151.00921294351	0.248715554990557	0.185495257864545	-1.3408189398145	0.179979245377892	0.408332774556103
GM44026	141.820906587537	0.321057042566838	0.239502382978847	-1.34051711124392	0.180077285076274	0.408507487507178
PTCH2	1.67870518967829	-1.47177750234261	1.09799850080247	1.34041849899337	0.180109324821748	0.408532455449353
SLCO4C1	78.5428406637153	-0.314885007547442	0.234932138278336	1.34032325187617	0.180140275235077	0.408536986681705
GABRA5	821.875277268147	-0.374130336564462	0.27914281196712	1.34028289651439	0.180153389843423	0.408536986681705
NCLN	123.90706838501	0.258825633424367	0.193174803612915	-1.33985192987696	0.180293488798835	0.408800471556908
NUCB1	145.660610284048	0.201206235464936	0.150178823121937	-1.33977768158143	0.180317633661039	0.408800471556908
GM14717	5.47177985750975	-1.128230069777	0.842131611206051	1.33973128993605	0.1803327210163	0.408800471556908
NDUFA7	174.22856575906	-0.315793837828441	0.235749633178561	1.33953055862977	0.180398013072048	0.408900759469996
GM47354	0.500638308685401	-2.36597236283674	1.76662215232711	1.33926338448781	0.180484944288364	NA
CD209C	26.2006415903043	0.483404909058368	0.361011137326712	-1.33903045938688	0.180560757180301	0.409221888764642
TM9SF4	434.17117098428	-0.234717791530379	0.175298378350871	1.33896156791922	0.180583184633978	0.409224967348706
MICALL2	1.57167768842629	1.49165719163526	1.11420945460297	-1.33875833262139	0.180649359457145	0.409327170874491
ACMSD	35.4203820784289	0.394393598254706	0.294672685807162	-1.33841247340041	0.180762015017724	0.409504714938385
SLCO1A6	3.41273870710061	-1.04606132243525	0.781582820229594	1.33838832604837	0.180769882401365	0.409504714938385
AQP1	1.93926069971954	-1.52694796917006	1.14106916603769	1.33817301756765	0.180840042718235	0.409592379682332
TMSB15B2	26.0097584476391	-0.456324361262199	0.341013879143818	1.33814014376157	0.180850756739725	0.409592379682332
TTC9C	133.163714552862	-0.254390653428183	0.190119721841514	1.33805504744135	0.180878492979517	0.409607434900451
5031434C07RIK	0.861003911150302	2.38048150209992	1.7794556481873	-1.33775826586342	0.180975250492232	NA
SAMD10	46.4575650587713	0.307178491758805	0.229631068054779	-1.33770440716466	0.180992813766114	0.409802606325888
HIPK3	400.228254468824	0.218876949584437	0.163626586066664	-1.33766128626104	0.181006876366668	0.409802606325888
GM50250	902.825121610008	0.315622802407041	0.235975203766357	-1.33752528812114	0.181051233429822	0.409824806169729
ECE2	355.556190436545	0.20792922113872	0.15546088596318	-1.33750184073933	0.181058881827856	0.409824806169729
PREB	525.264398471577	0.257431492978266	0.192496561368366	-1.33733034579064	0.181114829764614	0.409903674961325
9630001P10RIK	13.9681335987366	-0.579908693354437	0.433722002501795	1.33705159067192	0.181205797282168	0.409994262822925
CHMP7	57.0868073190814	0.290283566414958	0.217119360198388	-1.33697688750426	0.181230181292572	0.409994262822925
MANBAL	237.363293354958	0.273679451912282	0.204713233835562	-1.33689184028091	0.181257944691611	0.409994262822925
PPP1R37	195.826743867758	0.314945233491786	0.235591115378332	-1.33682984176216	0.181278185902863	0.409994262822925
2510002D24RIK	229.935965044452	-0.24031029747623	0.179764580890557	1.33680559477139	0.181286102491292	0.409994262822925
MLLT1	95.6612090106447	0.257122228334724	0.192351694050393	-1.3367297314645	0.181310873349308	0.409994262822925
GLRB	870.106042582927	-0.241147730543339	0.180412905541233	1.33664346139709	0.181339045271461	0.409994262822925
MARK2	1067.10691001177	0.219213549356628	0.164003260898429	-1.33664140673636	0.181339716270808	0.409994262822925
NPPA	8.84462419626271	0.713900051161048	0.534106169021932	-1.33662573579399	0.181344834058165	0.409994262822925
GM8439	1.06943696871422	-1.79743523525092	1.34489617296963	1.33648624434855	0.181390393640313	NA
MRPS25	163.882545566109	-0.226336616702043	0.169362598164908	1.33640260101383	0.181417716632266	0.410111302391585
MOCS1	36.5835498625284	-0.325449258649596	0.243554987658605	1.33624550980571	0.181469040414586	0.410128612924168
CPNE7	82.8130455168374	-0.62955969906421	0.471148206442774	1.33622433547495	0.181475959173444	0.410128612924168
SYNPO2L	4.28955186999899	1.08128428158807	0.809284010908344	-1.33609989449122	0.181516624492857	0.410128612924168
GM12064	359.126243204181	0.353181787479918	0.26435981101361	-1.33598895431854	0.181552883664749	0.410128612924168
AK1	39.5245666537675	-0.406283850813759	0.304127222048918	1.33590096958966	0.181581644007225	0.410128612924168
GM16183	608.645041584404	0.268938669763142	0.201322583836836	-1.33585941844014	0.1815952273723	0.410128612924168
6030440G07RIK	2.19441260555772	1.88598105208697	1.41182134449099	-1.33584965225677	0.181598420116252	0.410128612924168
GM28529	72.4852220722757	0.300164484294463	0.22470775145129	-1.3357994210517	0.181614842273906	0.410128612924168
WASF2	173.32739401437	0.272710621646852	0.204160167150559	-1.33576801710659	0.181625109769121	0.410128612924168
PRCP	151.869619360851	0.24515938573777	0.183539202509729	-1.33573308800213	0.18163653031837	0.410128612924168
CLEC5A	0.945417979513454	1.96556650744813	1.47161001010142	-1.3356572012667	0.181661344362617	NA
GM7854	130.126306279409	0.252518666032193	0.189069314105767	-1.33558778285371	0.18168404554649	0.410161023412898
E130102H24RIK	542.119157288098	0.311966522696131	0.233595526738579	-1.33549870175921	0.181713179896786	0.410161023412898
MYPOPOS	8.51013720225476	0.633078854393932	0.47404043467452	-1.33549547271977	0.18171423603295	0.410161023412898
GM11537	1.22514581833559	2.3221888669438	1.73901295310926	-1.33534880392458	0.181762212444069	NA
PECR	149.718560897838	-0.302490127136284	0.226543125791331	1.33524301865115	0.181796821396161	0.410299751566074
ZFP790	69.5192106515646	0.294005198569836	0.220201129912711	-1.33516662101771	0.181821818860962	0.41030849166219
TEX13C2	4.97614519464082	-1.1317678837957	0.84774241270874	1.33503746754799	0.181864083944571	0.410356192199746
9430021M05RIK	0.514021858778361	-2.39855543055138	1.79672984950237	1.33495607657195	0.18189072263974	NA
GM20394	0.514021858778361	-2.39855543055138	1.79672984950237	1.33495607657195	0.18189072263974	NA
4930555B11RIK	1.74437104695811	1.3625875536236	1.0207408144289	-1.33490062742908	0.181908872412689	0.410409574732449
MRGBP	168.040875092892	0.226723984212503	0.169890729337415	-1.33452828825176	0.182030782345413	0.410588225959046
2010315B03RIK	187.290716215235	-0.245175303384989	0.183722387872505	1.33448789896596	0.182044010100343	0.410588225959046
ANKRD13A	318.975794018236	0.218523386383444	0.163753540912303	-1.33446510631775	0.182051475156222	0.410588225959046
4930415C11RIK	369.568660545629	-0.23113653507556	0.173215674321965	1.33438579378177	0.182077453394695	0.41059913819635
TCAF1	1110.71488032383	0.308161784571936	0.230978935699578	-1.33415535766753	0.182152946650625	0.410721695239737
MAP3K15	23.2731879741936	0.403271745959399	0.302316206626062	-1.33394021597463	0.182223450248903	0.410832974368479
GDAP1L1	58.0362788882633	0.278063559517262	0.208472256987599	-1.33381565266884	0.18226427985847	0.410877333761729
CTNND1	387.021866015127	0.273686492934559	0.205216844635288	-1.33364536142711	0.182320109239551	0.41095549283507
GM10550	151.873407308118	0.293045172251546	0.219768939578788	-1.33342397161856	0.182392710064371	0.411068219059249
PGM3	71.5209859446687	-0.282690899251188	0.212031248298437	1.33325111991652	0.182449408587091	0.411068219059249
MIA	38.156029641197	0.592070053337546	0.444087658346827	-1.33322789365866	0.182457028220801	0.411068219059249
ZFP637	137.088522090081	0.206425112107042	0.154836495714975	-1.33318124485995	0.182472332593907	0.411068219059249
GM15408	5.43331690587986	-0.948473748968784	0.711442330376436	1.33317024932566	0.182475940108575	0.411068219059249
SLC17A9	17.0792074018426	-0.52246968297988	0.39201747540597	1.33277140882257	0.182606831071468	0.411283446197922
MDM2	344.332905867412	0.169803038100703	0.127408011449473	-1.33275008509212	0.182613831025634	0.411283446197922
GM47320	13.6323677126182	-0.54476140883617	0.408812127719568	1.33254708434154	0.18268048016941	0.41137118870394
MRPL48	303.22835636215	0.439737563691916	0.330009557162032	-1.33249948114687	0.182696111845463	0.41137118870394
GPR137B	21.4561108908098	-0.511930642325216	0.384205999029704	1.33243792032939	0.182716328319461	0.41137118870394
GM31019	49.0255118000448	0.342893997495336	0.25740530361742	-1.33211706470888	0.182821723639556	0.411560771702723
FNDC8	54.9603021137374	-0.31056723097027	0.233150544658439	1.33204591662115	0.182845100614153	0.411565695819758
RPS27RT	20.6123877247707	-0.632670559969814	0.475132246610674	1.3315672941227	0.183002418171521	0.411846182822071
RASEF	8.73940267768351	-0.822909074060433	0.618028693910489	1.33150625880101	0.183022486970001	0.411846182822071
SFT2D2	15.4934094488576	-0.528551899473164	0.396967703743181	1.33147330246067	0.183033323900536	0.411846182822071
GM15713	73.1147641333788	-0.360235084993156	0.270615875386334	1.33116759864469	0.183133870197822	0.412024691399547
FTSJ3	47.9705889415649	-0.308938922371193	0.232094250256948	1.33109252826889	0.183158567179631	0.412032528414405
GM46652	8.97170843931448	0.67073529658992	0.503939126731973	-1.33098475790045	0.183194026263275	0.412064571176792
KIFC2	434.952136885361	0.27214112025096	0.204478219757468	-1.33090517207039	0.183220215210506	0.412075757298942
GM11844	71.1463063356555	-0.452700490684964	0.340375439195895	1.33000339787861	0.183517151771982	0.412695801651872
YTHDF3	708.919794766319	0.217162105061458	0.163292422914893	-1.32989701043655	0.183552206567347	0.412726847436626
MED7	86.3678106682146	0.351706490589561	0.264523962369099	-1.32958272452767	0.183655793138815	0.412911965520918
SPR	25.8488090242927	-0.39782378054101	0.299251827113691	1.32939465859926	0.18371779913806	0.412980347799545
HCFC2	367.375020672193	0.366665029311415	0.275822966829454	-1.32934916017393	0.183732802458331	0.412980347799545
TEPSIN	43.2803000936404	0.379471213117801	0.285484067030219	-1.32922028561977	0.183775304375869	0.412980347799545
ITFG2	211.87631731047	0.210033460115726	0.158014721533254	-1.32920184953479	0.183781385061758	0.412980347799545
SYT1	16883.8314193052	-0.184223284334725	0.138600441783501	1.32916808896243	0.18379252053644	0.412980347799545
CLCN5	179.14560404855	0.257563601095218	0.193828030708418	-1.32882535180208	0.183905596107631	0.413186627321979
PTPRB	24.5642219673231	-0.433894185470009	0.326589591855663	1.32856097159939	0.183992855405339	0.413334863582917
GM47144	1.78603007494463	-1.50744077342931	1.13490441898156	1.32825350594904	0.184094373710557	0.413515094319435
SCG2	840.343265052579	0.435306831784543	0.327766208622081	-1.32810161735268	0.184144539241883	0.413579947467054
ZC3H8	113.133150251322	0.340479242896873	0.256387119324575	-1.32798887788837	0.184181781202123	0.413615763243014
BC1	271.708740984921	-0.498064813479215	0.375085853686705	1.32786882945266	0.184221443712552	0.413657005922416
SH3BGRL	192.539530069135	-0.330589933080154	0.249015074725581	1.32759004025949	0.1843135765886	0.41379923734162
GM45338	1.33949117258069	1.99164101690558	1.50023822918928	-1.32754983718942	0.184326865514361	NA
BRD2	158.788769034203	0.264571968460462	0.199293676621682	-1.32754823407015	0.184327395432204	0.41379923734162
DPP6	7757.199703655	-0.145839399602944	0.109866027817871	1.3274294383766	0.184366666988534	0.413839566961551
BCDIN3D	49.1536139425727	0.394401201821375	0.29722465929597	-1.32694643424131	0.184526402590541	0.414150256241748
SNX25	475.8786481413	0.315885413635258	0.238086351946266	-1.32676825468161	0.184585354690337	0.41423470180825
DGAT1	172.798486521833	0.213546572509288	0.160980755469422	-1.32653478912174	0.184662619691739	0.41427134875574
CAPSL	19.6300432288795	0.546895802289415	0.412275327741738	-1.32653051368625	0.18466403486246	0.41427134875574
GM29050	6.82882327118495	0.68535981166564	0.516657822192423	-1.3265255692004	0.184665671499109	0.41427134875574
GTF2E1	186.644623800906	0.28209503583914	0.212678406376699	-1.32639246571882	0.184709733104098	0.41432234046436
CDCA4	18.638953385734	0.418962026710439	0.315904793630737	-1.32622877258446	0.184763931551489	0.414354769683808
GM14703	244.180523143344	-0.295086128009861	0.222501652586075	1.32621993850453	0.184766856831152	0.414354769683808
RNF125	7.24505726252697	0.792089844099994	0.597373529569748	-1.32595403862385	0.184854921828535	0.414504403910832
GM13166	1.49887722657867	-1.86175757534172	1.40450108915577	1.3255650634353	0.18498380482872	NA
GBP6	0.987732529433168	2.21973590126356	1.67455869520209	-1.32556470407607	0.184983923929504	NA
CTBS	58.4841349775537	-0.344522454249883	0.259944759330701	1.32536795562623	0.185049139885394	0.414892005540114
TC2N	0.977872943112391	2.41550010573782	1.82306809999706	-1.32496427628881	0.18518300020678	NA
GM42962	3.18535605411418	1.13970926708833	0.86028344206491	-1.32480669900228	0.185235272366817	0.415183570881663
ANKRD34B	9.48110689569702	-0.723526881071286	0.54614504274014	1.32478888289671	0.185241183082431	0.415183570881663
GM14661	1.93731085082954	1.37090372552693	1.03481725904975	-1.32477856697694	0.185244605581477	0.415183570881663
TNNT2	3.52528065572077	-1.07007588522275	0.807776334961465	1.32471804249353	0.185264686651463	0.415183570881663
DMAC1	64.337232930579	-0.312479562642689	0.235910234026789	1.3245697624428	0.185313890440542	0.415203306392792
HPS4	325.877774450392	-0.20937502638856	0.158071061808713	1.3245626618358	0.185316246878398	0.415203306392792
GM28505	7.79077325078134	-0.673582468247525	0.508684587314481	1.32416527853457	0.185448159533357	0.415450934557831
CATSPERG1	21.3683462825718	-0.571759098394123	0.431842659408449	1.32399865075242	0.185503492816861	0.415526968167673
GM33940	1.45350724823078	-1.57471640854104	1.18942425638703	1.32393164178808	0.185525748406567	NA
GM47561	2.54251802206916	-1.34449659769555	1.01553926826118	1.32392379075368	0.185528356088406	0.415534739426327
AFG3L1	257.227837897378	0.179157670244252	0.135333213988641	-1.32382631701402	0.185560733761181	0.415559337235492
GM3235	138.295500625101	-0.233082599995054	0.176109129374997	1.32351230638783	0.185665066505232	0.415708179084847
CIITA	80.2637072287572	0.309941659163048	0.234185914612321	-1.323485486632	0.185673979611042	0.415708179084847
WDR60	346.714127410445	-0.248666854247092	0.187895302447446	1.32343305557969	0.185691405124859	0.415708179084847
CORO2B	432.423105314252	-0.295798064393425	0.223531674162304	1.32329373679119	0.185737713741968	0.415763929239397
GM47509	7.90142798818125	0.875908607251508	0.662056652636279	-1.32301156368368	0.185831532322297	0.415854651616383
GM43597	53.8620646967346	0.359385701154764	0.271646472160782	-1.32299049678823	0.185838538173295	0.415854651616383
OLFR1361	1.68943032043677	1.7351004755323	1.31151055288241	-1.32297866129932	0.185842474181651	0.415854651616383
MYO7A	15.9500018673252	0.512177485479433	0.387178873545501	-1.32284460871867	0.185887058989366	0.41586522700537
CDKN2D	41.8229999242487	-0.350890432417373	0.265261980677792	1.32280710383292	0.185899534227565	0.41586522700537
FSBP	2.96981899235254	-1.04243407270466	0.788072609872421	1.32276399362924	0.185913874725482	0.41586522700537
DHX33	191.541331034551	-0.296787851419278	0.224379138938786	1.32270697188229	0.185932844118552	0.41586522700537
GREM1	13.7173478794527	0.614118271073347	0.464435541174361	-1.32228956793552	0.186071745232018	0.416127980154459
CENPQ	13.0615380034678	-0.544740641982164	0.412046638784051	1.32203636847929	0.18615604075326	0.41625148900573
GM10640	2.00324278326325	1.29982320946045	0.983239256853662	-1.32198058651549	0.18617461555706	0.41625148900573
RPS29	663.15464718356	-0.363639280755155	0.275081977318635	1.32193059065423	0.186191264813972	0.41625148900573
VPREB1	13.9064493683376	0.500834630551565	0.378990667072895	-1.32149594716862	0.18633605298609	0.416527236407968
BCL10	38.6140528543286	0.407224000908392	0.308241517211397	-1.32111989517983	0.186461390316074	0.416699721448662
ERMARD	123.834567142608	0.225735923380773	0.170869927649802	-1.32109802166838	0.186468682627684	0.416699721448662
GM36486	4.37923129334969	0.914938086758573	0.692572805613048	-1.32107134346503	0.186477577039169	0.416699721448662
TTC8	723.143687374345	-0.253484042036941	0.191917558907616	1.32079651012527	0.186569223678665	0.416830809556886
PKHD1	13.8194670385856	0.509802903368032	0.385990120850521	-1.32076671352285	0.186579161730297	0.416830809556886
GM16124	148.153625852853	-0.341799580533744	0.258879108641866	1.32030576869218	0.186732950346061	0.417081561954649
AGTPBP1	1113.35991450705	-0.181999774201301	0.137850132648991	1.32027275348895	0.186743969058298	0.417081561954649
GM4189	28.1668894105726	-0.566691620708175	0.429234689274094	1.32023723820305	0.1867558227009	0.417081561954649
ZFP759	16.2584918288826	-0.453300307351254	0.343377317562424	1.32012303715678	0.186793942404707	0.417118733424536
NCF1	7.84417246441968	0.724151826096354	0.548599802159385	-1.3200001590339	0.186834964889652	0.417162377635556
9130230L23RIK	0.608291101977054	2.71668951977899	2.05821074838574	-1.31992776828597	0.186859135433973	NA
GM9195	0.608291101977054	2.71668951977899	2.05821074838574	-1.31992776828597	0.186859135433973	NA
HDAC11	115.702483802001	-0.351160261595879	0.266082484235363	1.31974211908387	0.186921132396471	0.41730679937203
CSF1R	59.1599560209051	0.322470076017154	0.244376317561113	-1.31956352904987	0.186980786308326	0.417392002352215
MFSD3	14.1805863744231	0.502501321197894	0.380859746489925	-1.3193867974472	0.187039833294792	0.417463519030962
NIPSNAP2	502.407115324806	0.180707078553766	0.136967891317822	-1.31933898386777	0.187055810437443	0.417463519030962
KCNH6	16.2742009690622	0.488644388953277	0.370454798546835	-1.31903916718061	0.187156018633946	0.417639171636848
SLC5A3	90.9186297572674	0.311695163163037	0.236318246722976	-1.31896359035035	0.187181285050045	0.417647570307526
NKAIN2	37661.8277017942	-0.23839043874119	0.180781389848721	1.3186669210845	0.187280490181965	0.417814225210819
NUDT12	24.2938898833636	0.422879040131009	0.320710219114719	-1.31857051920052	0.187312734979964	0.417814225210819
AGFG1	497.405891533376	0.187280919786778	0.1420358020802	-1.3185472750105	0.187320510381291	0.417814225210819
ZFP775	42.3777391901532	0.405531410400737	0.307574525281146	-1.31848178918605	0.187342417290155	0.417815107478088
SLC25A45	2.21031589173514	1.31656320129624	0.998745154394274	-1.31821736055853	0.187430895581323	0.417948238050555
TRIM44	1249.92689851486	-0.191325389154841	0.145144174163813	1.31817477523353	0.187445147590917	0.417948238050555
H2-T24	119.381328516955	0.271238067410354	0.20578277816552	-1.31807952943558	0.18747702635068	0.417971336410613
PKN2	890.678468262855	0.190369827473589	0.144451940350777	-1.31787656857573	0.187544970683274	0.41807482676245
CK137956	1.10712878690975	1.96552239862511	1.49169839494895	-1.3176406204368	0.1876239808726	NA
UPF3A	149.085846918204	0.207355688696666	0.157390154908503	-1.31746289224513	0.187683511605774	0.418335649061161
ENO3	10.7034686260643	0.652389886668772	0.495216908287685	-1.31738209207061	0.187710580540804	0.41834797542674
TLR13	1.47994306574437	1.62919507250296	1.23672851155003	-1.31734253499262	0.187723833641718	NA
VWA2	1.45046965850129	1.75828616013687	1.33528599889007	-1.31678618782673	0.187910303925342	NA
DIAPH2	3768.2082046823	-0.19397490504566	0.147335431615502	1.31655300370567	0.187988500637095	0.418902618142505
CCDC169	10.0800892133776	0.612819830389067	0.46550704184097	-1.31645662752063	0.188020826748647	0.418902618142505
SLC37A2	7.65229701506978	-0.665674276148071	0.505675267624389	1.31640663241321	0.188037597521802	0.418902618142505
GM48079	9.16269906945451	-0.609499357616889	0.463010856052238	1.3163824339102	0.188045715264609	0.418902618142505
TPRGL	67.1228132768673	-0.34969439909274	0.265708204527276	1.31608431028648	0.188145746425896	0.419077389086031
ZFP182	599.109770325713	0.233792880963412	0.177673886392979	-1.31585392603114	0.188223075490263	0.419201558909227
PHF11A	0.558481949846636	2.75976657684236	2.09752572058931	-1.31572478456521	0.18826643240815	NA
GM44827	0.558481949846636	2.75976657684236	2.09752572058931	-1.31572478456521	0.18826643240815	NA
BPIFB9A	7.35357506474	0.838036483012801	0.637189343987864	-1.31520793767192	0.188440028183783	0.419605278275829
TSPYL1	66.150161357195	-0.378895441238959	0.288097632835904	1.31516332678364	0.188455017384428	0.419605278275829
PPFIA1	364.442563282472	0.18894130090784	0.143668351196626	-1.31512124510466	0.188469157580103	0.419605278275829
SDHC	158.99219960461	0.20670582960457	0.157190477949715	-1.31500223360027	0.188509151807258	0.419646218401418
RPRD1A	903.325929239476	-0.166568355328996	0.126691540735641	1.31475514751663	0.188592205928334	0.419782995157693
GPR6	0.706707171720117	-2.20233340454464	1.67528870699518	1.31459932568565	0.188644596873556	NA
COMMD7	103.419229314141	-0.229187131927909	0.174351125969441	1.31451477960675	0.188673027734933	0.419914772280922
GM14453	0.717494742458562	2.19607718600978	1.67068623149637	-1.31447613837269	0.188686022926866	NA
TRMU	170.976228730686	0.230638935753852	0.175465393466594	-1.31444116242649	0.188697786037879	0.41992175735721
OSCP1	241.194724024785	0.28012312835267	0.21312360153938	-1.31436934403021	0.188721941697889	0.419927399885221
GM34983	0.844512771322625	2.62075880507858	1.99468708896086	-1.31386963879326	0.188890077506015	NA
GM15444	2.3883944101891	1.35473873848473	1.03139070833254	-1.31350682873123	0.189012221388662	0.42052512898419
RNF123	203.24414319603	0.236637158825657	0.18018858790103	-1.31327495032944	0.189090316225005	0.420650694312024
APC	1785.94461403535	-0.175075582753261	0.133351697701665	1.31288604322789	0.18922135050365	0.42082781522528
ADORA1	166.981223315693	-0.275924207390509	0.210170132077102	1.31286117900561	0.189229730269745	0.42082781522528
GM14198	5.30370333857304	0.806591581648143	0.614384126846027	-1.31284573673611	0.189234934777202	0.42082781522528
DCLRE1B	12.963230312944	-0.517804262768298	0.394525766567065	1.31247261053171	0.18936072156465	0.420997112708362
OSTC	296.9599797462	-0.297935362100186	0.227003587348409	1.31246984058851	0.189361655587012	0.420997112708362
ANXA4	29.1133714794114	0.36897462170518	0.281140654004771	-1.3124200162774	0.189378456879918	0.420997112708362
NAP1L3	69.0257302479985	-0.276018958444554	0.210329296949563	1.31231817177967	0.189412803356732	0.420997112708362
GM43807	3.92198756023031	-0.902170348856206	0.687473430150102	1.31229849662587	0.189419439219398	0.420997112708362
ARL4C	13.3857747991695	-0.572283419341796	0.436248273224481	1.31182964946045	0.189577618555838	0.421223385624446
C130060C02RIK	82.9896697740326	-0.302883194423753	0.230886467831987	1.31182739840846	0.189578378248945	0.421223385624446
GM2694	5.1274561580854	-0.842745334058284	0.642432402005522	1.3118039056365	0.189586306807852	0.421223385624446
ASPRV1	12.8881497146539	0.587095782617296	0.447629808346482	-1.31156543123434	0.189666803193971	0.421330609465994
TMEM81	6.88443713567429	-0.679439950924744	0.518050446687621	1.3115324101524	0.189677951355128	0.421330609465994
IFI209	0.719054607976404	2.19245298890528	1.67182077773228	-1.31141628224001	0.189717160830804	NA
GRWD1	17.9079255055893	-0.427787321203348	0.32621112226829	1.31138177701837	0.189728812338696	0.421395394174327
PLPP1	255.853660236189	0.191601501268808	0.146124693870218	-1.3112191799627	0.189783724193781	0.421444738619993
CUTA	97.2057099054186	0.351128194072785	0.267794037855628	-1.31118749649715	0.18979442561443	0.421444738619993
NTN1	7.42551753228216	-0.721399714265257	0.550314118220932	1.31088716494756	0.189895887806635	0.421621836861942
DCAF11	182.40041564394	0.252679781445787	0.192766154407045	-1.31080988891976	0.189922000734333	0.421631617357751
ATXN1L	73.5108303270777	-0.262735993470172	0.200456719398288	1.31068688671963	0.189963570795396	0.421652932694225
TLCD1	26.9542832221419	-0.415267881733421	0.31684044338265	1.31065301291698	0.189975020028171	0.421652932694225
LEF1	6.11525637874625	-0.821514655828049	0.626926729803118	1.31038384036686	0.190066017525151	0.421806702284165
GM20511	1.01599867379903	-1.78179139239394	1.35975066748849	1.31038096541992	0.190066989613918	NA
DYM	710.601568922216	-0.145895686025422	0.111365836272214	1.31005783199801	0.19017627214128	0.422003168490812
9430060I03RIK	80.3821851532474	-0.249193184854588	0.190294197708951	1.30951541273855	0.19035982035938	0.422334350886837
RGS7BP	4244.16595703751	0.377876632296793	0.288568168540316	-1.3094882717253	0.190369007980964	0.422334350886837
ABR	1884.12037884857	-0.156960194265235	0.119877818431432	1.30933475699688	0.190420981061582	0.422401406482311
GM12059	44.574271655378	0.334618994324427	0.2555958700145	-1.30917214861666	0.190476044232095	0.42245436938785
GM26575	8.42539914477282	-0.958472292258012	0.732154384524824	1.30911227538448	0.19049632172429	0.42245436938785
PCED1A	75.735113350163	0.280787301804577	0.214493468298083	-1.30907157235373	0.190510107679976	0.42245436938785
RAB18	288.463394779987	0.187128127492959	0.142992946780253	-1.30865285111252	0.190651969560373	0.422720685476155
NEDD8	250.349488308542	-0.323510130024053	0.247325731742418	1.3080326407807	0.190862238411152	0.423138597952267
4930525C09RIK	0.869972195191294	-1.89492364629099	1.44885609160901	1.3078756801765	0.190915479553524	NA
PBX1	2592.89465067869	0.164663965407595	0.125924303678977	-1.30764245341692	0.190994610415122	0.423383738654749
4930512M02RIK	0.705671057883444	2.19276425451297	1.67701089818837	-1.30754323474091	0.191028281363092	NA
CARD14	4.0898432661548	-0.997446667340648	0.762969397099688	1.30732198582576	0.191103380345899	0.423505175904279
GM45184	27.2267020614756	0.549056772764137	0.419986071556433	-1.30732138503874	0.19110358430187	0.423505175904279
GM3636	11.8634773741467	-0.539269219912318	0.412516484838223	1.3072670783661	0.191122021064631	0.423505175904279
MUS81	149.107526165102	0.205381243598411	0.157112496758872	-1.30722410906384	0.191136609791325	0.423505175904279
CRK	325.434710136528	0.253767905072186	0.194259615645134	-1.30633381636953	0.191439062013174	0.424126942110399
GM44617	2.9934966692012	1.37987016071907	1.05666473992975	-1.30587319570331	0.191595683240211	0.424425519568274
1700119I11RIK	0.952258051060331	-1.86675179104355	1.42975942422439	1.3056404870744	0.191674845157102	NA
HERC2	1526.84812454378	0.292126925903644	0.223746756757417	-1.30561412436634	0.191683814637563	0.424565407658678
9130024F11RIK	13.5707512933427	-0.906669325994675	0.694499796001195	1.30549977295186	0.19172272441102	0.424565407658678
LRRC29	324.503436818726	-0.202044277266191	0.154764518137861	1.30549482334326	0.191724408720294	0.424565407658678
LAPTM5	43.7646119448016	0.460149214393204	0.352508565764918	-1.30535612204121	0.191771612007308	0.424581238300566
BRCC3	219.320023559641	-0.200072398612378	0.153271621162921	1.30534535417819	0.191775276919676	0.424581238300566
PRDM14	0.72358939926222	2.30423611468605	1.76525744426591	-1.30532581645296	0.191781926843346	NA
C630043F03RIK	101.633921189268	0.350464746864822	0.268522506106226	-1.30515967524219	0.191838482059011	0.424640199530576
GINS2	170.983724216283	0.441758251256596	0.33847610394357	-1.30513866742641	0.191845634087464	0.424640199530576
ERO1L	224.837193647907	0.203585737172276	0.155998987350268	-1.30504524824357	0.191877440656641	0.424662207141515
MINDY2	298.728445712048	0.156459013588111	0.11990505707641	-1.30485750478737	0.191941373680749	0.4246728201996
DLG4	678.153497199124	0.30805074470597	0.236093237238959	-1.30478428060258	0.19196631324894	0.4246728201996
FAM92A	412.567437939746	-0.156783312593401	0.120161052728969	1.30477645653651	0.191968978203799	0.4246728201996
GM9929	216.656800495295	-0.329332478914447	0.252424970236691	1.30467472613998	0.192003631067062	0.4246728201996
CUL1	853.709623538566	-0.140501701551878	0.107701661188713	1.30454535242213	0.1920477068382	0.4246728201996
PPP3CB	749.788417126322	0.147670001777209	0.113198387194346	-1.30452390212662	0.192055015365372	0.4246728201996
ZWILCH	32.2116678305261	-0.339344089624399	0.260129313904419	1.30452075750712	0.192056086814751	0.4246728201996
OMA1	59.2875700005457	-0.279978347980785	0.21462212615645	1.30451763289631	0.192057151451026	0.4246728201996
BAAT	1.52324592201212	-1.47313045985837	1.1293231174765	1.30443664621878	0.192084747235097	NA
ELMSAN1	207.866547377258	-0.420542559133054	0.322445229229203	1.30422943499071	0.19215536664303	0.424841626216
PHLPP2	466.411988396269	-0.165491865629231	0.126908047617354	1.30402971865277	0.192223449790929	0.424943781617256
AKAP1	131.912921166941	-0.339917081150864	0.260705707400724	1.30383444436215	0.19229003579462	0.425042604442803
SLC25A17	141.516189460441	0.215805359463393	0.165527625726716	-1.30374225157851	0.192321478231656	0.425063731417098
GM13219	1.13924565701713	-1.8345665505008	1.4073660379218	1.30354612877388	0.192388378673952	NA
TMEM168	157.451288659928	0.184667750299194	0.141717141729793	-1.30307278318732	0.192549914448692	0.425516731516978
STMN2	314.126470213324	-0.330631680395162	0.25374670519969	1.30299891040936	0.192575133553519	0.425516731516978
TBC1D31	163.970948763862	0.264397796262994	0.202922593360129	-1.30294903039093	0.192592163247992	0.425516731516978
PIWIL1	9.49096085753806	0.74583532726728	0.572498409737499	-1.3027727493763	0.19265235677338	0.425601310920082
ITPRIP	0.728082685946634	2.29624653833149	1.76264001297908	-1.30273142639633	0.192666469061377	NA
GM47202	3.00760763388498	-1.03945943917839	0.797952750279724	1.30265788145226	0.192691587411763	0.425636051375896
CASKIN2	3.43698671435018	-1.16586379625971	0.895029359947703	1.30259838216685	0.192711910405171	0.425636051375896
NSUN3	118.575179690506	0.241056186713471	0.185104551260484	-1.30227044700943	0.192823950505555	0.42582168901357
GM32364	2.04087480752954	1.2561479010581	0.964626962096926	-1.30221106232347	0.19284424459203	0.42582168901357
C030034L19RIK	12.9048982098409	-0.576103746621148	0.442421662406487	1.30215989761332	0.192861730847571	0.42582168901357
CXCR6	50.8617199289971	-0.421828796737635	0.323982595842329	1.30201067017478	0.192912738066996	0.425885895825787
SPATA16	11.995399800984	-0.526488407246936	0.40439554675529	1.3019144534881	0.192945631011836	0.42591010241424
PROCA1	104.463359953193	-0.275742674562547	0.211866877952427	1.30149024343703	0.193090701955092	0.426154068269142
GM15684	0.5779793433416	2.7006596376941	2.07507747499569	-1.30147412336964	0.193096216260108	NA
NFYB	228.871075811886	0.365216689639547	0.280630847604092	-1.30141320085661	0.193117057498171	0.426154068269142
RALGAPB	512.988572871408	0.196176796844031	0.150743025530511	-1.3013988285934	0.193121974406888	0.426154068269142
GM39168	0.671330186976877	3.05824528738738	2.35035428917408	-1.30118480497766	0.193195205112992	NA
DNAJB2	84.68392606862	0.363227539394589	0.279151742311742	-1.30118313569025	0.193195776359539	0.426268495311977
TMEM243	1199.49090201036	0.235648068586786	0.181121749542853	-1.30104788177873	0.193242065699786	0.426306992104083
2010009K17RIK	82.1918889252642	-0.291373557274242	0.223974143500936	1.30092497606995	0.193284136052004	0.426306992104083
CAR5B	42.6987361024676	-0.402268055914551	0.309221183534002	1.30090717368436	0.193290230326974	0.426306992104083
A230072E10RIK	134.132064080693	0.214262541082723	0.164706395462573	-1.30087566108756	0.193301018352503	0.426306992104083
ZSCAN25	50.9670372079216	0.286766824140644	0.220558611800051	-1.30018420863391	0.193537841582027	0.426780823915499
ZFHX2	511.780618861447	0.207711672643777	0.159813416268351	-1.29971361287338	0.193699142961295	0.426997021272164
PHACTR4	59.0762579619727	-0.304381006453431	0.234191014432808	1.29971257518405	0.193699498748675	0.426997021272164
ZZZ3	643.341311326929	0.139324478529919	0.107196938638209	-1.29970575932342	0.193701835680844	0.426997021272164
GM50071	78.4129085405968	0.36356049539044	0.279758911769102	-1.29954929082117	0.19375548922471	0.427035829476339
IRGQ	31.7106005843876	-0.463455394274877	0.356640788829745	1.29950193245037	0.193771730710654	0.427035829476339
ITK	4.7611873275451	-0.821805067956851	0.632419429983611	1.29946208005998	0.193785398805769	0.427035829476339
TMEM158	107.917317859117	0.219219335925472	0.168750005458578	-1.29907750420359	0.193917332398484	0.427278088165145
GM46355	0.81652435121367	3.43061346788881	2.64091397689479	-1.29902507158622	0.193935325175306	NA
SYNRG	667.669641647159	-0.182369235546449	0.140410303437098	1.29883086270907	0.194001980569915	0.427416114860419
4933417D19RIK	21.4566466785819	0.421709811515066	0.324705196727415	-1.29874672707836	0.1940308623985	0.427431262375645
S100A5	0.838172554917851	3.43570153958649	2.64552067277863	-1.29868633231201	0.194051596479812	NA
ZMIZ2	205.079797820177	0.209503627432737	0.161322809517237	-1.29866091509119	0.194060322932803	0.427447681143552
KLK8	13.4922599478125	-0.588423664992139	0.453205976525115	1.29835813177881	0.194164299189054	0.427586542195277
AGBL5	135.523743661661	0.229588053123817	0.17683075343014	-1.29834912010664	0.194167394437643	0.427586542195277
GM50106	29.8402525033924	0.490942372498802	0.37815804530931	-1.29824653630532	0.194202631557231	0.427609300897326
P3H4	28.816213692855	0.449142782265155	0.346007028578672	-1.29807415794455	0.194261853393961	0.427609300897326
ADAMTS18	157.772985208209	0.401555547832586	0.30935616054849	-1.29803637050779	0.194274837313062	0.427609300897326
ZDHHC5	136.126163074488	0.317187969759709	0.244360031931598	-1.2980353916818	0.19427517365017	0.427609300897326
SULT2A4	0.577931522006719	2.69187578483643	2.07383431381329	-1.29801873124893	0.194280898453179	NA
VMN2R91	0.577931522006719	2.69187578483643	2.07383431381329	-1.29801873124893	0.194280898453179	NA
CLDN34C2	0.577931522006719	2.69187578483643	2.07383431381329	-1.29801873124893	0.194280898453179	NA
3110082I17RIK	426.155518079868	-0.18593878694374	0.143250372749907	1.29799862558376	0.194287807260408	0.427609300897326
RAB21	291.311745008495	0.208836147214517	0.16093025404687	-1.29768108831603	0.194396944884615	0.427801026568533
ZFP729B	84.6530251444148	-0.269981700600381	0.208063666074313	1.29759176935752	0.194427651934416	0.427820129548223
GM29773	6.62149048288852	0.810167170411828	0.624463850339588	-1.29738041677073	0.194500327216953	0.427931564967702
ATP1B4	1.46756609748104	1.58694511313714	1.22332304899885	-1.29724124337875	0.194548193987257	NA
GM15948	6.02206567139556	0.726876663726835	0.560451043662489	-1.29694943375745	0.194648585944699	0.428209251874945
GM42707	3.15979437633277	1.07271435034942	0.827265731258796	-1.29669864206407	0.194734896771377	0.428350611550447
CCDC7B	48.1311131378827	0.366256372533822	0.282509218579949	-1.29644042900559	0.194823791017839	0.428497621213847
GM27224	0.760547493117508	2.33668211544528	1.80263653842881	-1.29625804516419	0.194886597699327	NA
SPATA4	4.03334183226197	0.983104058160044	0.758428187056649	-1.29623881988792	0.194893219084136	0.42860178830063
QTRT1	375.53001358944	-0.208965035192946	0.161241372227192	1.29597653695548	0.194983568532199	0.428751936103352
TMEM88B	17.2328946407424	0.47181677981973	0.364235369249113	-1.29536233889751	0.195195263510695	0.429168847992782
CRTAM	3.17044265272396	1.07021159468771	0.826251037374225	-1.29526202846144	0.195229853404719	0.429181461373034
RBM26	2090.69035831649	0.119690268719226	0.0924093941101388	-1.29521754656861	0.195245193466104	0.429181461373034
C2CD4B	88.0601168767921	1.02309319257444	0.790115126528085	-1.29486597360831	0.195366468300521	0.429399447074915
BTBD7	695.093114700242	0.182811444395682	0.141203051616872	-1.29467063425589	0.195433874330731	0.429483491472483
RAB11FIP2	1005.36291479552	-0.218631459449468	0.168876022233614	1.29462700836845	0.195448930707166	0.429483491472483
GM42567	13.1810416661497	0.559611056940436	0.43231893107501	-1.29444032337168	0.195513369938479	0.429576491438356
GM6710	22.9675767430322	-0.399572529173835	0.308729676884825	1.29424723015177	0.19558003752124	0.429640733921941
JPT2	17.2828793602445	-0.449137947577868	0.347046528631951	1.29417213694186	0.195605968787591	0.429640733921941
GM15351	6.01718535469837	0.798787120193135	0.617239672372605	-1.29412796349055	0.195621223987625	0.429640733921941
RAD51AP2	185.49279036987	-0.440640465804312	0.340510266420329	1.29405926710116	0.195644949860771	0.429640733921941
GM38085	57.4015994703139	-0.426166289821243	0.329331257348427	1.29403535289202	0.195653209676135	0.429640733921941
PPP3R2	1.14178699513252	-1.82612871060228	1.41122925330416	1.29399862306333	0.195665896422565	NA
TRPC6	2479.78584449661	-0.330724960915685	0.255619393906157	1.29381795278453	0.195728310011651	0.429652948869175
HP	1.01952769751505	2.17170556772677	1.67859235200058	-1.29376591352778	0.195746289979403	NA
SURF2	76.6600147058113	0.245138073817035	0.189478281152662	-1.29375288991316	0.195750789928887	0.429652948869175
CEP57	124.9045143364	-0.25850334914198	0.199819040099196	1.29368727331315	0.195773463081847	0.429652948869175
LRRC32	1.00609205572424	1.98898962331259	1.53750870621889	-1.29364446215333	0.195788257082997	NA
NUSAP1	97.4494583662014	-0.325755157555985	0.251823144841773	1.29358704403706	0.195808100010709	0.429652948869175
1700029I15RIK	12.3546134100348	0.529437076629702	0.409282513629045	-1.29357365389316	0.195812727676045	0.429652948869175
ZFP449	55.5555008538928	-0.287854149500838	0.222530036084378	1.29355189333493	0.195820248347314	0.429652948869175
KIF22	114.626329000818	0.357523824353053	0.276405716938044	-1.29347478161312	0.195846900650579	0.429652948869175
HDC	4.93453024128164	-0.789853412452874	0.610654795824292	1.29345322079505	0.195854353241714	0.429652948869175
GM47794	12.5313705405758	0.514679803394502	0.397914537351236	-1.29344307654736	0.195857859717226	0.429652948869175
GM20045	86.3437305052717	-0.30257650235508	0.23396480975831	1.29325646308796	0.195922373007303	0.429745934604273
DAPK2	1.02686441213923	1.9417828593784	1.50159632488992	-1.29314571912045	0.195960665162678	NA
NCDN	324.291015715722	-0.20687580439727	0.15999263354055	1.29303330921694	0.195999538960468	0.429824568623335
ARHGEF10	77.4714136409769	0.347518824493454	0.268764237511897	-1.29302480013945	0.196002481815213	0.429824568623335
GPX4	187.207365186965	-0.372853327063365	0.288381440375318	1.29291720915919	0.196039694826127	0.42983460431007
EML5	3002.13643462502	0.13675154816377	0.105772513143015	-1.29288360558161	0.196051318518401	0.42983460431007
TRIM62	3.24897608675221	-1.07216304038625	0.829433771570399	1.29264454515312	0.196134025624995	0.429941444258323
ERI2	173.071912623919	-0.216550953296615	0.167529378737583	1.29261479346747	0.19614432052582	0.429941444258323
ZFP72	96.1606657576881	0.228342744137519	0.176691500945697	-1.2923244350485	0.196244813305924	0.430113180866731
GM35996	4.62643808293655	0.85979849994962	0.66539079815539	-1.29217070980418	0.196298032740167	0.430181280594862
GM20758	0.49591535669938	2.72036017155624	2.10551620739383	-1.29201578311451	0.196351678809662	NA
THAP2	236.183537063495	-0.231829358350098	0.179447069723919	1.29190941210001	0.196388517847382	0.430324221192247
MEF2B	37.0480368796053	-0.336026008987809	0.260111361690374	1.29185440729729	0.196407569421267	0.430324221192247
TRMT1L	383.50592749651	0.23834054843558	0.184526469874238	-1.29163338245195	0.196484137680558	0.430443425013476
CCDC181	72.5219784614873	0.239301270021238	0.185291283777738	-1.29148692341236	0.196534886615419	0.43050604519356
SPATA48	25.360069694656	-0.459305944944965	0.355686941968452	1.29132079576231	0.196592462462191	0.430578642746773
COX7A1	6.89031893594036	0.70247820180878	0.544023949908356	-1.29126337531117	0.196612365881745	0.430578642746773
SLC39A14	264.023071236917	0.200937762787632	0.155642675105366	-1.29101971969836	0.196696839663115	0.430715075172118
GPT	24.5177749518076	0.444676678069796	0.344513846689828	-1.29073673625126	0.196794981500734	0.430881402963449
CEP63	115.829284202175	0.199160667544607	0.154327423447447	-1.29050730645048	0.196874576649957	0.431007089976568
PINLYP	1.94307718907343	1.37535835480314	1.06604436553133	-1.2901511412404	0.196998186297231	0.431229096410586
DIS3L	99.0943411567791	-0.282313763054832	0.218837679205833	1.29006012163607	0.197029784406737	0.431238287655995
ANKRD34A	37.1587610824568	0.346629435316292	0.268702668055172	-1.2900111406602	0.197046790040002	0.431238287655995
UBE3B	136.92239205275	0.243057388944616	0.188440615566678	-1.28983546468311	0.19710779156378	0.431309278713555
GM38661	0.917853191888174	-1.81648375085586	1.40832702573191	1.28981672414604	0.197114299822261	NA
PDRG1	131.824804706668	0.307521534604156	0.238428825875928	-1.28978337025483	0.197125883430429	0.431309278713555
GM26995	5.07670646538675	-0.899777707840609	0.697656519090335	1.28971447011463	0.19714981361756	0.431309278713555
FES	2.96704249533376	1.26525536029264	0.981075195875811	-1.2896619602773	0.197168052602464	0.431309278713555
GM37107	42.2294889099946	-0.315094294871274	0.244355794096177	1.28948976240463	0.197227873193609	0.431391551918859
GM41349	0.898531737687151	2.37550267839621	1.84272653107142	-1.28912382729683	0.197355041144658	NA
GM44073	12.1157582051703	-0.5965086375276	0.462848860699519	1.28877629000983	0.197475871130737	0.431885355812667
DMKN	1.74685468570887	-1.32538870655318	1.02876892055487	1.28832498734343	0.197632858522331	0.432180028268321
XPO7	843.3682521455	0.159144189201252	0.123546947379967	-1.28812724697929	0.197701672044031	0.43228183903087
TNRC6A	1016.76130405585	0.199822030138593	0.155150306148434	-1.28792546466148	0.197771910234265	0.432386741611901
GM15417	8.66856829359083	0.659141256424522	0.511978645995642	-1.28743896172211	0.197941331592551	0.432708439338448
SAPCD1	4.58341292635867	1.17726059615087	0.9145963362931	-1.28719146298176	0.19802756208998	0.432848226251821
GM41290	0.777844016742171	2.29630150170989	1.7841043702961	-1.28708921963393	0.198063192491668	NA
DUS1L	81.5554668995954	0.274655067991294	0.213398409733431	-1.2870530213153	0.198075808232211	0.432904964925649
TENT2	515.866358482143	-0.19101302524745	0.148445022773348	1.28675937851481	0.198178169554619	0.433079949061584
NR1H3	19.1104608390918	-0.429246259481572	0.333619079676418	1.28663582399995	0.198221251144795	0.43308657428281
PPP3CA	18941.7038663859	0.139639045090565	0.108531456334007	-1.2866227894411	0.198225796497667	0.43308657428281
GM12145	1.45958044587354	-1.44531892177845	1.12338940825504	1.2865698315809	0.198244264509052	NA
GM26826	15.1035431768317	-0.560051789237652	0.435467714498905	1.28609256344551	0.198410759152992	0.433441927232995
OLFR1238	3.36114374769202	1.00719362125829	0.783231677435204	-1.28594597266096	0.19846191776241	0.433504929003519
TESK1	56.1425066945182	0.33860686571987	0.263332842389231	-1.28585125443403	0.198494978535525	0.433518927465649
ACO1	104.730796567582	-0.289756225014895	0.225350977530772	1.28579972534323	0.198512966116433	0.433518927465649
4931406C07RIK	108.965232561836	-0.302781604079616	0.235561626860217	1.28536047282136	0.198666347116943	0.433805110742259
DR1	119.40793816957	0.386094682368773	0.300422653957327	-1.28517166492916	0.198732302880566	0.433900350590066
TEFM	41.2888880599768	-0.289382785687932	0.225193916448062	1.28503820286226	0.198778934488667	0.433915528431145
PIM2	239.69400375653	0.284153786645154	0.221127240033669	-1.28502389213508	0.198783935127443	0.433915528431145
MIPOL1	190.037398368331	-0.291426740272515	0.2268252754786	1.28480717000169	0.198859676211054	0.433988565693517
SATL1	12.5959690990745	-0.618726366065924	0.481582117597339	1.28477853196213	0.198869686347268	0.433988565693517
GRHL2	78.913275645104	0.398998802226673	0.310568622349479	-1.28473636263771	0.19888442687731	0.433988565693517
KCNJ11	40.3012878304	-0.501405465246448	0.390326626904417	1.28457919774259	0.198939371805802	0.434059696538317
GM17251	18.0202003579127	0.424767534810736	0.330689062010136	-1.28449224243685	0.198969776192555	0.434077273164999
PARP2	160.018090869915	-0.25932106222384	0.201955262503783	1.28405201730746	0.199123755381194	0.434364409340626
GM17249	11.3577157165522	0.573576259201765	0.446751495818571	-1.28388212366433	0.199183202998398	0.434445294984603
GNRH1	3.32245085434794	-1.02379318617671	0.797533072226295	1.28369997662769	0.19924695261517	0.43453554464905
PARVA	94.5208085909686	0.239250741189973	0.18642713169633	-1.28334721997272	0.199370456263102	0.43473675670103
BRD9	1688.83873880394	-0.246790174897478	0.192307737970171	1.28330860475182	0.199383979235586	0.43473675670103
GPC6	61.3818134542737	-0.362676128088322	0.282628176557596	1.28322707419235	0.199412533274277	0.434750211447557
CTSW	2.31016665231923	1.21003720773185	0.943080437249998	-1.28306893021797	0.199467927762518	0.434822172944038
NAPEPLD	929.53639958625	-0.177987932765811	0.138744288897917	1.28284871528491	0.199545083119793	0.434941549706625
SMCO2	0.465555776729044	2.69893185395797	2.10423332258397	-1.28262005215454	0.199625221490408	NA
SCLY	54.5873952706029	-0.323509977694559	0.252265394920811	1.28241916730637	0.199695643948759	0.435172802993499
LMBR1	415.117207202316	-0.215009812940982	0.167661739790874	1.28240237283214	0.199701532263727	0.435172802993499
GM13556	2.26140499634156	-1.18261327932518	0.922220400044884	1.2823542824119	0.199718393959947	0.435172802993499
BFSP2	19.6677324053668	-0.451798558519796	0.352348864695357	1.28224780548229	0.199755731117146	0.435205335444569
2900089D17RIK	83.651509836847	0.44871326410013	0.349976774404586	-1.28212297762766	0.199799509693957	0.435251892865155
ACPP	1.42401022664002	1.65983962304297	1.29472005313196	-1.28200657665553	0.199840339178802	NA
2810001G20RIK	96.4311151691034	-0.229391294746382	0.178956046064822	1.28183037003003	0.199902158037631	0.43542666990747
DCTN1	751.27915990605	0.258991389556977	0.202081089839957	-1.28162110448876	0.199975593150169	0.435463693131356
REST	21.1142019035773	-0.652594019281877	0.509201985879872	1.28160148109837	0.199982480367524	0.435463693131356
USP35	29.5256514799833	0.381155384090879	0.297408144415918	-1.28159026996195	0.199986415215554	0.435463693131356
SAMD5	14.8382855264818	-0.663149346096004	0.517616071642045	1.28116065637661	0.2001372421846	0.435701693180566
1700063J08RIK	16.961423677874	0.553222931610926	0.431817067203241	-1.28115114855	0.200140581092365	0.435701693180566
TCP11L2	110.932917884486	0.54046222203407	0.421904023391453	-1.28100750898177	0.200191028617414	0.435762674978822
GM38251	309.405707439455	-0.18380234338645	0.143539084103402	1.28050380517994	0.200368007342497	0.436099037047659
GM27022	6.05466263517013	-0.860517816541623	0.672094524428738	1.28035236899607	0.200421237489693	0.436166016331911
PHB2	115.744591971281	-0.308078638745477	0.24066021630096	1.2801394575338	0.200496093788413	0.436280039172344
SETD3	392.595591480598	0.262486109621706	0.205075208511218	-1.27995047049945	0.200562555731853	0.436323705830245
NUP98	706.697095081174	0.318868379351629	0.249127494100358	-1.27994054009622	0.200566048447247	0.436323705830245
GM4211	14.6382697600443	0.499427892414593	0.390245229797737	-1.2797796213254	0.20062265288816	0.436323705830245
MSTN	1.11796624538086	-2.05066776056222	1.60236113248965	1.27977877082928	0.200622952087818	NA
KCTD7	24.5209593061095	0.474708944049522	0.370937725048489	-1.27975374838854	0.200631754984711	0.436323705830245
SIN3A	292.833914172244	0.164476921578594	0.128525418238146	-1.27972290487967	0.200642606121786	0.436323705830245
ABCA1	80.5751033041609	0.314137437711873	0.24548167895081	-1.27967773014466	0.2006584999388	0.436323705830245
RAB12	336.337784431373	0.183681342755713	0.143541941579883	-1.2796353507138	0.200673411119888	0.436323705830245
TMX3	352.461941727472	-0.189941852724473	0.14845185709934	1.27948451730967	0.200726488336973	0.436377919597684
FSCN1	78.5894353202038	-0.317601493284287	0.24823631144503	1.27943205180366	0.200744952981958	0.436377919597684
CELSR1	11.0401808568864	0.587053980265102	0.458913368389869	-1.27922614746401	0.200817430677456	0.436377919597684
CAPN10	120.076573984358	-0.237995242711572	0.186051553347546	1.27918976450035	0.200830239353839	0.436377919597684
GM41669	5.07648698147088	0.838158995554172	0.655227674636148	-1.27918741530508	0.200831066412011	0.436377919597684
GM31294	15.8964087158778	0.638524745321162	0.499178340701209	-1.27915154416397	0.200843695522075	0.436377919597684
H2-DMA	89.7147145518509	-0.279420548600582	0.218447997288317	1.27911700756767	0.200855855328091	0.436377919597684
NRM	2.96805863446526	1.06413836582084	0.831973053879936	-1.2790538838466	0.200878081610611	0.436377919597684
GM44982	3.53212072706028	-0.98551823003179	0.770696110986656	1.27873777482816	0.200989412697672	0.436570941939933
PIGQ	141.6044206908	0.19584968911987	0.15317516832922	-1.27859947050249	0.201038136537775	0.436593211581326
GM15663	1.99749761037791	-1.30359697117562	1.01956536621894	1.27858106440984	0.201044621550913	0.436593211581326
2610037D02RIK	594.424984283371	0.192201734826685	0.150378788970572	-1.27811732055042	0.201208062653525	0.436786376393337
KCTD21	44.5927362352668	0.318228917509483	0.248989352147398	-1.27808243511191	0.201220361537273	0.436786376393337
PTPRE	1140.2621104364	-0.193787951186442	0.151624891210315	1.27807479127978	0.20122305644844	0.436786376393337
PHETA1	26.1972636898486	0.490683387876212	0.383924242749695	-1.27807346668681	0.201223523449909	0.436786376393337
FAM219A	712.13479867044	0.350368428556995	0.274210282255991	-1.27773628937046	0.201342425157477	0.436995633460016
EIF4A2	475.928637048755	-0.196431482832301	0.153742149872774	1.27766837522991	0.201366380498131	0.436998794236335
RASSF7	0.988135665847197	-1.7539786992278	1.37304303355655	1.27743898505826	0.201447308614304	NA
RBM22	164.760499615563	-0.20710015265949	0.162140743690415	1.27728631277848	0.201501184050317	0.437207947059029
TBC1D24	293.369767744544	-0.210074490327162	0.16447178716258	1.27726763325982	0.201507776454329	0.437207947059029
GM43061	38.5051203437155	0.317682487675128	0.248755684400005	-1.27708634454474	0.201571765313266	0.437297933394344
GM4316	1.41812526043279	1.53574212327401	1.20260608701765	-1.27701176624052	0.201598093263974	NA
AU023762	15.8561350855308	-0.67857108312684	0.531411405861417	1.27692231601028	0.201629674672806	0.437329451612369
KCNMB4OS1	5.29349334203288	-0.770929569659668	0.603742595087917	1.2769176399545	0.201631325706058	0.437329451612369
ZFP993	0.940907140400417	-1.8063078603387	1.41468956504358	1.27682277792377	0.201664821953311	NA
SEPT5	84.5599310434441	0.309138711658688	0.242154188258907	-1.2766193055813	0.201736682718188	0.437461797031061
METTL3	181.465392676425	0.252942648208326	0.198135061532273	-1.27661730464159	0.201737389487062	0.437461797031061
SNX27	437.25889969763	-0.147700510900437	0.115703769953223	1.27654017634991	0.201764634000749	0.437470342261588
PSTK	377.514606591731	0.264893156364566	0.20751867709058	-1.2764786287113	0.201786376786365	0.437470342261588
DEPDC1A	6.89783258134937	0.713746298127035	0.559201763929152	-1.27636632100728	0.201826055860227	0.43750753158183
A330032B11RIK	179.799454615443	0.213282639598144	0.167113994482235	-1.27627037016829	0.201859960448566	0.437532196383494
CUX2	19.7500651509369	-0.576491231719501	0.45176423122238	1.27608870263951	0.201924164723436	0.437622523033172
NDST1	111.330207872365	-0.392601411327559	0.307859871497834	1.2752601026481	0.202217194313468	0.438208698555225
SERPINE2	160.022132066402	0.352650628658045	0.27655830819418	-1.27514024424259	0.202259607189603	0.43825171245467
SPATA2L	88.6787630054108	0.325497978418952	0.255287892784455	-1.27502317038504	0.202301040989249	0.438292595553172
PLA2G4A	10.2904865169894	0.683283660300033	0.53617919548818	-1.274356905396	0.202536957691324	0.438754776850167
PIN1	120.702687420401	-0.287485012699043	0.225613324319799	1.27423774090374	0.202579173579209	0.4387803890208
RDH9	3.98987952726243	0.90734387294254	0.712145597023591	-1.27409883138333	0.202628392544669	0.4387803890208
SBK3	6.16069270766634	-0.731449364739828	0.574130726529766	1.2740118773314	0.202659206878472	0.4387803890208
FARSB	332.053740158576	-0.182715175049442	0.143420164197674	1.27398525912722	0.202668640384483	0.4387803890208
GM36173	1.89913119231799	1.41224450233332	1.10855488774396	-1.27395090486445	0.202680816026739	0.4387803890208
OLFR543	5.48628018604178	-0.756649398407528	0.593959016339205	1.27390843070461	0.202695870213392	0.4387803890208
1700112J05RIK	10.7221473325622	0.631849446285601	0.496008609245569	-1.27386790170164	0.202710235734354	0.4387803890208
GM14091	10.4031279794276	-0.565871668916449	0.444234303453175	1.27381353605012	0.20272950682555	0.4387803890208
GM20659	0.952270023654688	1.83044790915931	1.4371685637012	-1.2736487252722	0.202787935756888	NA
6330418K02RIK	45.6747321903615	-0.325621499455651	0.255727517373158	1.27331427920017	0.20290654171578	0.439102431482858
ANKRD46	197.361828304072	-0.241669692207069	0.189804454152868	1.27325616928056	0.202927154622077	0.439102431482858
6430590A07RIK	540.034875935332	-0.19212145515989	0.150903701838606	1.27313944468617	0.202968564091546	0.439102431482858
DDB1	135.950241824285	0.219932113403522	0.172747922294466	-1.27313897893733	0.202968729333939	0.439102431482858
TBR1	55.3466710712195	-0.364048668116676	0.285993611716117	1.27292587387594	0.2030443468658	0.439141198226936
TMEM165	366.994020682657	-0.221609020056422	0.174098353922458	1.27289555049513	0.203055108386416	0.439141198226936
SLC26A7	1.65091031128873	-1.46105560861652	1.14782983571415	1.27288519879559	0.203058782215285	0.439141198226936
ZW10	106.705188986744	0.226186807359817	0.17770335625969	-1.27283362633441	0.203077086056445	0.439141198226936
PTPRG	1465.00127872453	-0.45377318367931	0.356620976484268	1.27242426441881	0.203222417373249	0.439406547104599
GM12523	2.16692820688914	1.26861920683505	0.997072046521208	-1.27234457255247	0.203250718316099	0.439418822557167
ZC2HC1C	3.23947190663602	-0.94808415611938	0.745199268290698	1.27225588706501	0.203282216534085	0.439438006871623
GM34078	9.05288482862225	0.825110194549101	0.64858554409688	-1.27216864769631	0.203313204605146	0.439456084247245
HADH	19.2110287601994	-0.546984179807324	0.430081631249813	1.27181479064287	0.203438932525701	0.439678912478769
CXXC4	59.4067495847045	0.451225994479762	0.354835677716495	-1.27164775927713	0.203498299616376	0.43970466714558
ZP3R	4.07377844231969	-0.883614834717384	0.694882742871074	1.27160279022978	0.203514284885909	0.43970466714558
1700126G02RIK	162.175687774178	0.265014829572248	0.208412137605119	-1.27159018960006	0.203518764229973	0.43970466714558
MFAP1B	159.460479843954	-0.235055022405493	0.184901026231889	1.2712477977851	0.203640507107653	0.439918759821149
CSGALNACT2	149.283147335696	0.217827351499874	0.171371394534718	-1.27108349728545	0.203698945592647	0.439996065418815
GM15594	1025.95540992142	0.253059208334347	0.199099758839964	-1.27101715144595	0.203722546973886	0.439998112962725
GM47428	8.75504237891277	-0.796948573039813	0.627058510690098	1.27093175429952	0.203752928456662	0.4400148020251
GM15558	149.820072062611	0.31760642985796	0.249931241809861	-1.27077522424981	0.203808625237738	0.440086150971938
GM20548	32.9576282210673	0.413578303679609	0.325511666244218	-1.27054832919358	0.203889379082692	0.440211584028804
RP9	579.542090893313	0.243878418565827	0.192064010153091	-1.26977677062681	0.204164157438208	0.440755855276461
GM28151	35.6628328995738	0.449317743511253	0.35392425067916	-1.26953081810313	0.204251806139497	0.440759576580324
GM48265	4.75247957910312	0.877297444228053	0.691043658396871	-1.26952535280226	0.204253754088532	0.440759576580324
EFHD2	117.033892097203	0.282941515066767	0.222875636511687	-1.26950401351711	0.204261359991326	0.440759576580324
GM48957	25.7489399679668	0.409791906994203	0.32280449618196	-1.26947397524231	0.204272066800273	0.440759576580324
YWHAH	441.698475314529	-0.204595826189524	0.161168421553619	1.26945355806849	0.204279344507856	0.440759576580324
MPHOSPH6	73.7780820950619	-0.257008104138692	0.202478411085275	1.26931114661134	0.204330112360025	0.440812673617534
PRR12	82.2819367483112	-0.387905424650129	0.30561609035551	1.26925720500808	0.204349344244055	0.440812673617534
SALL4	2.00289228603313	-1.18808249191982	0.936246967676	1.2689840746496	0.204446744051609	0.440973804521311
GM47126	0.801891840463892	-1.96887422991906	1.55170326404575	1.26884712788812	0.204495592738333	NA
5830468F06RIK	10.854549594852	0.589423279720198	0.464697324894521	-1.2684025668837	0.204654225433887	0.441372309638284
CXCL1	0.656804217254426	2.28222727234354	1.80002243977366	-1.2678882340103	0.204837866467011	NA
GGNBP2	866.471668842493	0.236936294196203	0.186885167796051	-1.26781754266756	0.204863115965384	0.44174562724526
D830005E20RIK	3.99002941981808	-1.1402887706937	0.899454712846281	1.26775562394388	0.204885233923295	0.44174562724526
C330011M18RIK	12.2396599105349	-0.515681142022333	0.406776262177599	1.26772673327036	0.204895554541139	0.44174562724526
EHD1	190.709843548051	0.42455196552711	0.335009847387355	-1.26728204808924	0.205054457157013	0.442039147764779
COQ8B	146.155525511628	-0.245724158605204	0.193919548117435	1.26714485976626	0.20510349774498	0.442095798102403
GM32687	21.3181511155277	0.381826313751045	0.301355196106675	-1.26703079516799	0.205144278806933	0.442134634627948
LDAH	414.485702801403	-0.16463633761114	0.12994838953061	1.26693634454285	0.205178051824171	0.442158360210904
BC051077	13.9458918537533	0.778915724370467	0.615003040489118	-1.26652337157714	0.20532576738193	0.442407325829306
4930556J24RIK	180.804612171592	-0.241193818303436	0.190443334582311	1.26648600662466	0.205339136196838	0.442407325829306
PDLIM2	22.0402815650422	-0.697002883222603	0.550432807558517	1.26628150366656	0.205412316564321	0.442515907789353
ACADS	13.1498275571629	0.516302704450551	0.407753502642083	-1.26621280039316	0.205436905942498	0.442519798616074
CAP2	2200.71315758244	-0.328490406143895	0.259449268123767	1.26610650521162	0.205474953940572	0.442552675802586
1700034H15RIK	27.9871028729763	-0.408962908392637	0.323051928958962	1.26593550984365	0.205536171895066	0.442635443698622
TRP53RKB	95.3540781481729	0.251850300118855	0.199009220621039	-1.26552075995734	0.205684711325956	0.442906224843021
A930028N01RIK	38.0917281858584	-0.287860407662617	0.227527383605412	1.26516818811505	0.205811043500119	0.443088474056965
BEST2	2.33022887727225	1.64520907182015	1.30040716576961	-1.26514918952056	0.205817852603135	0.443088474056965
PLEKHG1	13.5784478610235	-0.506250008754598	0.400168033456236	1.26509357677108	0.205837785173042	0.443088474056965
GM26670	28.643327244976	0.402668591208673	0.318406487922817	-1.26463689177804	0.206001522009333	0.443391795432986
NDUFB2	255.206935307245	-0.272543250491274	0.2155595679781	1.26435236926696	0.20610358066357	0.443562309942218
WDR91	90.2800395722548	-0.211765347145053	0.167497882376504	1.26428671300479	0.206127136878278	0.443563857698515
C330024D21RIK	0.552248356992352	-2.5494841744129	2.01663123022409	1.2642292434049	0.206147757479599	NA
FAM229A	1.10951774366413	-1.59309289987387	1.26019081608016	1.26416799705715	0.206169734860659	NA
NPBWR1	0.680183711358454	-2.01424306272684	1.5935434223456	1.26400262112845	0.206229086162264	NA
GM37584	8.93327307717927	0.651297630125907	0.515287296606399	-1.26395048823297	0.206247798562582	0.44372566562456
SPATA1	108.061026974068	-0.276687270792713	0.218906839263842	1.26394986891766	0.206248020864878	0.44372566562456
SSBP4	610.37373850018	-0.207876404255212	0.164494403531919	1.26372934149626	0.206327189913483	0.443816654009161
EPOR	43.5673869478145	-0.485818353896817	0.384453150417327	1.2636607434988	0.206351821002099	0.443816654009161
LHFPL5	9.36710602644435	-0.581112051278575	0.459871111144299	1.26364113160444	0.206358863324756	0.443816654009161
ZFP868	81.077072584572	0.263631408030966	0.208658981159359	-1.2634558386424	0.206425407725968	0.443855573448475
VMN2R2	13.2123669097051	-0.511110758212975	0.404567477132942	1.26335107763747	0.206463037519238	0.443855573448475
CLNKOS	0.653416611172534	-1.96154431724188	1.55272223867013	1.26329376136321	0.206483627436066	NA
ORMDL2	189.805169090908	0.222166022863807	0.175874359624602	-1.26320870954705	0.206514183632009	0.443855573448475
GM48837	9.18209085757098	-0.624957315377424	0.494739638638346	1.26320445456416	0.206515712387427	0.443855573448475
TPK1	190.701758449958	0.239230780073265	0.189385535105882	-1.26319457259244	0.20651926287238	0.443855573448475
RHOT1	493.292631313297	0.193467255397712	0.153157417965895	-1.26319219772164	0.206520116144233	0.443855573448475
SLC2A8	67.1671682046985	-0.252257376496745	0.199705728817903	1.26314541896172	0.206536923895759	0.443855573448475
SMCHD1	596.858993858811	-0.179697335214855	0.142278079463213	1.26300084941277	0.206588874454669	0.443918100291297
NR3C2	7105.83592617082	-0.256756694743383	0.203321714257366	1.26281000374794	0.206657468700682	0.444016373293511
GM14762	1.42057134312011	1.70800411405403	1.35258980565253	-1.26276577489805	0.206673367908883	NA
GM37459	588.008100530726	-0.239382617936691	0.189645938263991	1.26226071661744	0.206854987190272	0.444391595641705
SLC25A26	224.81037307694	-0.234950462674675	0.186175783382039	1.26198186684972	0.206955311370161	0.444557953189852
CUL3	746.049913315572	0.250610539988392	0.198632199742074	-1.26168134025506	0.207063473943411	0.444741109632076
SCAMP5	458.377408408536	-0.211417247052651	0.167590027898611	1.26151448092457	0.207123546020682	0.444820945860206
GM42705	7.39583939653173	0.722638324844116	0.572864419982207	-1.26144738552023	0.207147705024198	0.44482364562576
1500002C15RIK	5.46204288117573	0.713978091172133	0.566040689459466	-1.26135471259838	0.207181077072385	0.444846126462185
TRPC4	774.392819295407	-0.357525389637374	0.283486232298995	1.26117373227596	0.20724626036828	0.444936897881408
CXCL16	4.31913390251348	0.836470468384893	0.663358842888006	-1.26096226401871	0.207322443289286	0.445051261716158
GM12974	0.465603598063925	2.70217645600961	2.14318708948557	-1.26082154435627	0.207373149791565	NA
SFRP5	1.28546776735397	1.68324925276831	1.33510719143079	-1.2607596330632	0.207395461571714	NA
CCNK	156.807847326954	0.345266725076079	0.273866206192832	-1.26071314119338	0.207412217598189	0.445186755199923
GXYLT1	109.535093855256	0.24395336203274	0.193514085843777	-1.26064912003192	0.20743529292325	0.445186755199923
PKP1	4.78649261408202	-1.22273593738249	0.969966287293139	1.2605963252545	0.20745432329272	0.445186755199923
MED1	325.716831240152	-0.172007629552919	0.136488683190569	1.26023363646023	0.207585092087575	0.445418166550703
GARS	258.168783031171	0.183028144054227	0.145262769831929	-1.25997971996537	0.207676678202946	0.445490845002163
AURKB	0.643372845826585	2.2754140971722	1.80593880491171	-1.25996190512305	0.207683105006955	NA
GM15527	9.03046819392343	-0.750951656637588	0.596015658896997	1.25995289792775	0.207686354457947	0.445490845002163
CAPZB	286.551225689221	-0.234230438031226	0.185904702504362	1.25994896780908	0.20768777230575	0.445490845002163
ARPC3	307.339601970769	-0.262162442701954	0.208086009505777	1.25987539154897	0.207714317314035	0.445498584937113
CDC42EP4	26.0686279666585	-0.550327080735511	0.437040055920347	1.25921428317731	0.207952943878182	0.445923693597762
PTGER1	20.8288369137632	0.456803460670395	0.362781979399794	-1.25916800340016	0.207969655970811	0.445923693597762
GM49574	2.29887119582427	1.17359740355261	0.932114178859122	-1.25907043382717	0.208004892515198	0.445923693597762
REXO1	294.800709169114	0.230386605513573	0.182992483136506	-1.25899491369661	0.208032169035267	0.445923693597762
A2ML1	26.0261160415508	-0.516716666672478	0.41042257401706	1.25898695487203	0.208035043771382	0.445923693597762
CISH	3.15114311575358	1.01358708219603	0.805108448139396	-1.25894478506395	0.208050276032689	0.445923693597762
ABCF1	263.932969265545	0.200995382532207	0.159671406772034	-1.25880636111118	0.208100282177345	0.445947945997632
GM27200	105.780628521523	-0.305598038341666	0.242790887747583	1.25868825299317	0.208142956044199	0.445947945997632
FAM234A	64.7217709511438	0.252434613330703	0.200561630832554	-1.25863861538629	0.20816089259503	0.445947945997632
ZBTB4	162.526998367262	0.220800389120617	0.175430973906383	-1.25861690329808	0.208168738611094	0.445947945997632
TBC1D23	462.968655505038	0.162811544998864	0.129359683282664	-1.25859572988521	0.208176390174563	0.445947945997632
GM49838	1.35512660176557	-1.54733532660782	1.22962880972437	1.25837595408542	0.208255823919419	NA
CLN6	26.14164149132	-0.400219014942405	0.318056892805427	1.25832523675958	0.208274157843555	0.446108179068743
GM43916	0.65999116867728	2.11059154523228	1.67781517771996	-1.25794042946997	0.208413300846238	NA
A630014C17RIK	0.503083603265893	2.68650692958449	2.1361372469126	-1.25764715421134	0.208519391892803	NA
SMCO4	49.6550073480277	-0.587583881309935	0.467282011828426	1.25745024725172	0.208590644086824	0.446694971097239
ADCY5	146.782865865782	0.31039668505828	0.246847976208653	-1.25744067188913	0.208594109450237	0.446694971097239
OTUD7A	3650.93360030979	0.213042266607567	0.169459839185871	-1.25718440210423	0.208686870049984	0.446781353747629
FAM193A	1067.46431307035	0.145078631889703	0.115400987792134	-1.25716975794892	0.208692171619133	0.446781353747629
KIF1BP	310.934166273315	-0.170350473167303	0.135506868945269	1.25713533559769	0.208704633799445	0.446781353747629
DDX39	49.2259163288433	0.321933023378722	0.256096898756412	-1.25707505612916	0.208726458523708	0.446781353747629
NAIF1	9.10973929274466	0.567400292771025	0.451464002447955	-1.25680074091053	0.208825797706863	0.446944734860649
GM7480	1.3048898672795	-1.76439430792423	1.40391339925402	1.25676862181225	0.208837431401468	NA
NCSTN	246.078064110675	0.152861603683872	0.121650880520878	-1.25655978016236	0.208913086323412	0.44708229128026
ICAM1	2.64883427838382	1.30444422563311	1.03837320352822	-1.25623833627527	0.209029571304482	0.447254617061104
CDK6	137.222029806546	0.315182974723441	0.25090957072879	-1.25616162750573	0.209057376016062	0.447254617061104
1700026F02RIK	62.2972919790416	0.353110429028817	0.281119740175808	-1.25608549868461	0.20908497316215	0.447254617061104
SWI5	171.398976485519	-0.23872635830454	0.190082201733595	1.25591115910537	0.209148182228711	0.447254617061104
SYNE2	66.8889279381186	-0.259228161003645	0.206406873505839	1.25590856835643	0.209149121642576	0.447254617061104
FBXL5	681.189787285914	-0.149484539205156	0.119025747119005	1.25590086870614	0.20915191357848	0.447254617061104
ESR1	17.0428021914611	0.554045376196953	0.441166109693958	-1.25586567966724	0.209164673662819	0.447254617061104
PLIN1	2.08043496627032	1.29164323931453	1.02851807134931	-1.25582940669192	0.209177827389336	0.447254617061104
FAM92B	2.44141368201575	1.21644281165253	0.968722115566138	-1.25571904688232	0.209217851026851	0.447290954374742
CDH4	46.573450554653	-0.350585262409636	0.279231043204017	1.25553827535388	0.209283422513122	0.4473818969263
GDPD3	161.782289010448	0.405538220376936	0.323026725648616	-1.25543240907588	0.209321830433367	0.447414758722052
HAL	0.503035781931012	2.67974721393975	2.1346111278659	-1.25537957661584	0.209340999777041	NA
LALBA	0.503035781931012	2.67974721393975	2.1346111278659	-1.25537957661584	0.209340999777041	NA
RNF183	0.503035781931012	2.67974721393975	2.1346111278659	-1.25537957661584	0.209340999777041	NA
GM16617	0.503035781931012	2.67974721393975	2.1346111278659	-1.25537957661584	0.209340999777041	NA
GM40645	0.503035781931012	2.67974721393975	2.1346111278659	-1.25537957661584	0.209340999777041	NA
CAST	25.9576903028649	-0.367342047797101	0.292743162371789	1.25482708057437	0.209541539578998	0.447745572460379
JUNOS	205.128966815291	0.235820223077377	0.187931876386148	-1.25481758396767	0.209544987783462	0.447745572460379
LIMD1	52.6033397277616	0.293788455606661	0.234137073533107	-1.25477119523799	0.209561832056202	0.447745572460379
GM15564	24.2378266215594	0.425471751397189	0.339110334474259	-1.25467055451678	0.209598379212123	0.447745572460379
MCM8	57.9666795444064	-0.439625644398503	0.350412452881533	1.25459480901248	0.20962588884302	0.447745572460379
4732490B19RIK	1.35232417659044	1.67099018485177	1.33190062414735	-1.25459073639333	0.209627368031264	NA
RILPL1	604.567647862823	0.285674785185471	0.227713643253533	-1.25453521846034	0.209647533075074	0.447745572460379
CHMP6	23.9303150943098	0.385907382864329	0.307632427167456	-1.25444312362515	0.209680986560219	0.447745572460379
CPNE2	7.71970004945127	-0.657120082715539	0.523867081817723	1.25436414220846	0.209709679669617	0.447745572460379
GM16325	1.37874442085509	1.63475503618187	1.30327744043138	-1.25434154345583	0.209717890079374	NA
PTK2	2826.35723003543	0.154650522985474	0.123293235938687	-1.25433095991073	0.209721735293831	0.447745572460379
E2F7	1.60864136211585	1.36173306226047	1.08564334472891	-1.25430977758216	0.209729431412478	0.447745572460379
ERLIN2	84.9354728961237	-0.222289981953626	0.177221248974492	1.25430772686644	0.209730176504378	0.447745572460379
GM14061	41.4890017924121	-0.348309405902027	0.277748553742775	1.25404579504885	0.209825360632531	0.447899547155254
FBXL13	13.6497279688639	0.477338558876569	0.380667539794564	-1.25395130652373	0.209859704753894	0.447906969315887
GM47031	4.60763109401241	0.870744093866725	0.694423483798951	-1.25390934232694	0.209874958952988	0.447906969315887
A630001G21RIK	1.38168907129889	1.49569769988454	1.19362864513108	-1.25306786661464	0.210181009102024	NA
GM5427	1.38423107270474	-1.78851115926526	1.42736202712013	1.2530185932393	0.21019894015227	NA
TRIR	209.057833607819	0.222119764786512	0.177268292114039	-1.2530146375169	0.210200379725307	0.448552183630481
BC037039	16.7026114064804	0.435258230682175	0.347405496474849	-1.25288239564075	0.210248509514146	0.448605602580825
GM41517	1.29241567082634	2.25757880580187	1.80215303518181	-1.25271204039235	0.210310522521959	NA
RRP8	53.6186421650986	0.340484230015779	0.271805561482414	-1.25267572951339	0.210323742181159	0.448716832643305
1700042O10RIK	4.01467579614819	-0.889497790170552	0.710177282534505	1.25250104733861	0.210387346920869	0.448803233305221
FGF2OS	20.2917817743724	0.419539543813191	0.334992283896667	-1.25238569358393	0.210429356807391	0.448843553401049
CLPX	395.989405141914	0.253115040299994	0.202119367559563	-1.25230473138802	0.210458845494751	0.448857159991714
MICU1	752.951263847407	-0.227167986399577	0.181411437361142	1.25222527148245	0.210487789913397	0.44886960293016
LITAF	27.5322432261997	0.413785620469102	0.330493692907205	-1.25202274460736	0.21056157627975	0.448972027973182
ZDHHC14	802.012351088509	-0.19161857780367	0.15305407078547	1.25196655548126	0.210582050910554	0.448972027973182
RAB6B	580.71938710452	0.279156249615992	0.223002931601237	-1.25180529068186	0.210640821831831	0.449048038902388
1700026J12RIK	1.07546287167785	1.8531430126439	1.48077836498292	-1.25146548360414	0.210764699077003	NA
9230109A22RIK	2.37547280762814	-1.21672029893065	0.972292664563987	1.25139306638324	0.210791105708225	0.449265908465879
RCHY1	493.195419800385	-0.253353201182476	0.202463594598882	1.25135188715984	0.210806122603999	0.449265908465879
BC065403	53.0512907823506	0.331946952191301	0.265274325292981	-1.25133463943291	0.210812412591156	0.449265908465879
SPSB4	5.52206070806824	0.842957371114972	0.673721615182571	-1.25119537820757	0.210863204043276	0.449324850480807
TRAF3IP2	477.26733310489	0.191069653885537	0.152717875256316	-1.2511282884525	0.210887676224976	0.449327702426252
ZFP317	107.605874689629	0.248948089414105	0.198991032659965	-1.25105179910045	0.210915579583003	0.449337863578005
5031439G07RIK	416.458712898646	0.207649196271052	0.166004664140743	-1.25086362690991	0.210984236267565	0.449434834505913
PPP4R2	691.684424318678	0.206242386607359	0.164915321501521	-1.25059566770124	0.211082032014253	0.449553005957118
BC028528	35.3192638995373	0.591006173489525	0.472587529534451	-1.25057505023827	0.211089558025684	0.449553005957118
GM16958	48.2324108392065	0.389311958561579	0.311332400188289	-1.25047042429933	0.211127752719188	0.449553005957118
AAK1	1912.70349237466	0.130252693601252	0.104163990108155	-1.25045798904217	0.211132292660291	0.449553005957118
1110046J04RIK	174.194904365887	0.286067904025011	0.228792130268125	-1.25033978961498	0.211175449167704	0.449595609907302
ARL6IP5	454.950620933853	-0.174385722317717	0.139491662410559	1.25015158113505	0.211244180268105	0.449692647232289
NACC1	104.921272071013	0.227767441735846	0.182218791420305	-1.24996681165818	0.211311671225747	0.44973940462399
H3F3AOS	16.1272837553251	0.732082781480989	0.585693460947368	-1.24994187283026	0.211320781853907	0.44973940462399
PHF20	579.626159846603	-0.178279896976991	0.142641693444235	1.24984422627237	0.211356456731678	0.44973940462399
WDR45B	201.487734483021	0.254224495602317	0.203405972593304	-1.24983790967939	0.211358764629964	0.44973940462399
GM45168	1.72247575040734	1.46851602537508	1.17503411751806	-1.24976458426324	0.211385556925314	0.449747143406767
A730090N16RIK	161.392015760742	0.184542806998599	0.147706376149172	-1.24938957822799	0.21152261837039	0.449989465126844
GRM2	240.134113281806	0.340680790301131	0.272738722224339	-1.24911045825355	0.211624675989851	0.450130694143735
NPAS2	260.898942529509	0.473557574784811	0.379131718131467	-1.24905818251957	0.211643794081885	0.450130694143735
HIBCH	250.173225468194	0.24468798694144	0.195911430753516	-1.24897248721179	0.211675136959957	0.450130694143735
DUSP22	121.003733445445	-0.234227295188129	0.187538689014534	1.24895452996356	0.211681705210774	0.450130694143735
PRPF39	840.085324676047	0.190040307889804	0.152175828875102	-1.24882058665033	0.211730702513785	0.450185597692967
MYO1A	4.86790615594115	0.775017813618381	0.620697123932793	-1.24862478612402	0.211802342321457	0.450288626850883
RAB5C	116.866233201968	0.280140393367689	0.224389071649615	-1.24845827521017	0.211863279381387	0.450368882064648
MORC2B	188.374072055744	0.162484272671252	0.130161668706325	-1.2483265948123	0.211911478684865	0.45036973152335
APEH	30.1869887012305	0.393117004184519	0.314916558550527	-1.24832116162429	0.211913467578388	0.45036973152335
BUD13	66.0737266977768	-0.330468867240305	0.264742101227323	1.24826714643526	0.211933241318201	0.45036973152335
DCBLD2	102.997904381427	-0.221155852816506	0.177239607256461	1.24777896001823	0.212112015815002	0.450700326351031
RPAIN	73.1029269902272	0.242506508853472	0.194375072181076	-1.24762144719647	0.21216972045648	0.45075624324053
TRAP1	148.197399360768	-0.207576764612228	0.166386714390535	1.24755612473369	0.21219365459258	0.45075624324053
CD84	8.75867947623148	0.577829894820892	0.46318394709292	-1.24751710081389	0.212207953878979	0.45075624324053
GM13684	162.016380659383	0.478342285081025	0.383474837276684	-1.24738897727439	0.212254906266473	0.450806675168257
OLFR1348	2.98725766101183	-1.00884846221462	0.808860033718114	1.24724726177558	0.212306848329275	0.45086769244473
D830050J10RIK	15.560620407093	0.596541421567695	0.478388788051294	-1.24698035670462	0.212404700245611	0.45102618266869
GM41545	1.45313895831509	-1.46496583350399	1.17484087611618	1.24694830022165	0.212416454885759	NA
ELMOD2	86.2458728061912	0.285645743928527	0.229099729149666	-1.2468183397193	0.212464114301714	0.451073739765763
GM41790	0.63364607101274	2.93377856189547	2.3530521483067	-1.24679708607677	0.212471909221444	NA
MIPEPOS	1.56764004205454	1.68704099133789	1.3531047204052	-1.24679262875728	0.212473544000256	0.451073739765763
HVCN1	4.83844196942171	0.84468759333387	0.677649265058326	-1.24649673051909	0.212582088776927	0.451231400768563
RASL10A	1062.2873892722	0.440495555129439	0.353396265804594	-1.24646352480987	0.212594272173872	0.451231400768563
GLOD4	408.928333150477	-0.182118722309044	0.146119153593166	1.24637131977995	0.212628105460718	0.451253899952308
PTPN11	385.476859198164	0.244812073665089	0.19643939072943	-1.24624736798479	0.212673593885747	0.451267571000241
SLC9B1	31.4130722105478	0.345288725636337	0.27707052327103	-1.24621241393685	0.212686422760364	0.451267571000241
OSCAR	26.0497592209839	0.375672606293184	0.301473922409353	-1.24611974160432	0.212720438170677	0.451267571000241
KIF9	60.7325442524026	-0.311177819482845	0.24972127549473	1.24610055297196	0.21272748185544	0.451267571000241
4921515E04RIK	2.78949123828812	1.130029517459	0.906987524027616	-1.24591517250527	0.212795539233272	0.45135843934872
PAPOLA	1113.72950542449	-0.189431123480336	0.152048814578885	1.24585728606293	0.212816793881253	0.45135843934872
TMEM91	39.7637239476732	-0.336437846716444	0.270077260999439	1.24570963683293	0.2128710144224	0.451424141623132
GM28703	0.556313635858444	-2.48602740213587	1.99582678609643	1.24561280540693	0.212906578792579	NA
RRP12	55.1437461007788	0.294985803525966	0.236840396510037	-1.24550460087355	0.21294632536742	0.451534549957576
1700111E14RIK	2665.2697511785	0.29417455938852	0.236242325218618	-1.24522377231214	0.213049506607249	0.451677674975995
FNDC7	6.04236799385094	0.786062799751563	0.631277217712738	-1.2451943103533	0.21306033352881	0.451677674975995
GM43532	0.98684659432633	2.09781940566926	1.68488749255893	-1.24507981389498	0.213102413394923	NA
GEMIN2	105.95251662456	-0.260352973128006	0.209112813733958	1.2450359615898	0.213118531631906	0.451751745049275
H2AFX	33.0040344974166	-0.377346873722391	0.303133960014421	1.24481887052325	0.213198338011004	0.45182834248246
MCM7	105.778102766346	0.431541977324504	0.346672659674656	-1.2448111071969	0.213201192341644	0.45182834248246
ZFP292	858.592088058116	0.162693387280836	0.130745343948583	-1.24435320117263	0.2133695987674	0.452135906268732
PON1	10.0092189753915	0.612743320534581	0.492467738061276	-1.24423037932759	0.21341478590632	0.452182326459959
TLR1	0.619072279955408	2.11006660963205	1.69594719910742	-1.24418178274806	0.21343266688331	NA
RNF128	220.121719359646	0.488071494592589	0.392362453622885	-1.24393017243616	0.213525263492244	0.452367058552559
2810004N23RIK	293.691515988031	-0.160737240815633	0.129231485150586	1.24379318730521	0.213575688391964	0.452424538732371
PCDHB11	15.9742822792453	0.548582001800449	0.441112419466978	-1.24363309122725	0.213634631433731	0.452457474410798
WDR76	177.834608323876	0.266001720416413	0.213893412777771	-1.24361810381127	0.213640149995338	0.452457474410798
NEDD1	21.74145694699	0.38700036459734	0.311220897710361	-1.2434909334318	0.21368697992332	0.452457474410798
TCF25	928.981193789296	0.23591538459863	0.189722883451455	-1.24347353522588	0.213693387311365	0.452457474410798
ACTL7A	0.881211300458164	-1.70742210260354	1.37322723802558	1.2433645760322	0.213733517810251	NA
SEM1	247.058485525311	-0.235173725841821	0.189143237198985	1.24336312164526	0.213734053508781	0.452457474410798
TMEM19	157.794021551526	-0.171904561962684	0.138260367487113	1.24333939716099	0.213742792153197	0.452457474410798
THUMPD2	97.515306808763	-0.366525476450919	0.294798578658745	1.24330815337887	0.213754300838876	0.452457474410798
CNPY1	0.696368139327452	-1.97298058722663	1.58695839141229	1.24324657653488	0.213776984054133	NA
TMED3	74.5787144896033	-0.234505548956106	0.188640533189471	1.24313446845789	0.213818286044393	0.452538807114329
POLR2F	92.3742566362768	-0.353572266034592	0.284438734557331	1.24305245059134	0.213848506078371	0.452538807114329
FAM107A	29.9334229165941	0.498334654349036	0.400924701448712	-1.24296321116743	0.21388139044373	0.452538807114329
ZFP40	295.425216699604	-0.249421879511114	0.200669130386813	1.24295091641811	0.213885921294833	0.452538807114329
DIDO1	501.503359808374	-0.153742059995588	0.123721953245082	1.24264171364187	0.213999891220615	0.452730627075264
SMG9	159.189381176316	0.184617271302139	0.148583884494057	-1.24251207949489	0.214047686467871	0.452782423683888
HSDL1	25.6562314759693	-0.384267648320408	0.309297316327679	1.24238920945988	0.214092994939039	0.452828949221492
ACOT8	131.588145030077	0.178633955515004	0.143850426717086	-1.24180344536848	0.214309091239964	0.453230403864615
GM42851	133.238818861328	0.433944581143369	0.349477982694322	-1.24169361914547	0.214349625123903	0.453230403864615
B9D2	20.4011110032194	0.387582023515308	0.312146937774619	-1.24166530762238	0.214360075036352	0.453230403864615
TAF10	111.471452263072	0.272120889839403	0.219165684432101	-1.24162179195397	0.214376137584525	0.453230403864615
4930488N15RIK	0.60143905783582	2.8995262817409	2.3355151290734	-1.24149325587596	0.214423588021434	NA
CNDP2	72.3180560034266	0.245422186785278	0.197683554965814	-1.2414901524192	0.214424733788565	0.453269820518846
GM29266	3.16118481810523	-0.956164211978335	0.770202721917804	1.24144486220133	0.214441455014554	0.453269820518846
OLFR455	5.67275481749138	-0.87532054958007	0.705129772845996	1.24136092856661	0.214472445941945	0.453285997554994
1700028E10RIK	39.1939355334906	-0.336826819050717	0.271366015017644	1.24122697909986	0.214521910970344	0.453341211704601
DNAH2	93.8899020665085	-0.295457137399879	0.238055714680123	1.24112600193987	0.21455920538073	0.453370696922314
SVIL	151.378623946029	0.814372279045694	0.656205988536278	-1.24103146462016	0.214594125568587	0.453395159460314
GM41289	4.64675414216542	-0.762476432178881	0.614608591961418	1.2405886317755	0.214757753679568	0.453691521613906
NUP153	260.149596257592	0.212366739763305	0.171204704125272	-1.2404258448875	0.21481792654158	0.453769286266134
PANX2	162.706601634772	-0.344590076198842	0.277841044322823	1.24024179738708	0.21488597285363	0.45386366362941
SLC9A3R2	25.9177949563102	0.446078808293208	0.359739440430483	-1.24000528760318	0.214973438405676	0.453911423869585
KRT26	4.74621792130684	-0.867709330422553	0.69976887222147	1.2399941821761	0.214977546022003	0.453911423869585
GM16272	62.7565436602549	0.29554273453219	0.238343623935803	-1.23998590628039	0.214980607103091	0.453911423869585
MSMO1	209.260763215617	0.510986350290719	0.412109729668616	-1.23992789663474	0.215002064542047	0.453911423869585
5830411N06RIK	2.287646274101	1.2223774819499	0.986040743538674	-1.23968252829296	0.215092841971792	0.454030751812908
FKBP4	117.29984929989	0.260525618234384	0.210160835111021	-1.2396487580417	0.215105337907758	0.454030751812908
1700095A13RIK	1.93272265837458	1.32017905031851	1.0651015089111	-1.23948660223774	0.215165347370193	0.454096643388998
N4BP2	181.353076569823	-0.210091761458737	0.16950565602645	1.23943805996629	0.215183313893443	0.454096643388998
A930001M01RIK	83.6587676227963	0.300874946385428	0.242765660435919	-1.23936369684726	0.215210839355952	0.454105391940321
GARNL3	211.095559134138	-0.227342164915886	0.183451875442456	1.23924688350868	0.21525408286363	0.454147300832096
ZFP300	27.6338166499342	-0.458707902959393	0.370191699712222	1.23910909757291	0.215305098332219	0.454205596275301
ACR	12.5562775719333	-0.505163993261092	0.407870935976206	1.23853883349649	0.215516332177509	0.454601837519957
PUS1	31.3542740408923	-0.381770718011647	0.30827724964224	1.23840055811675	0.2155675738059	0.454660547945705
EDC4	266.027323383488	0.180989206199806	0.146168022660263	-1.23822709581615	0.215631867295079	0.454746770735322
ZBTB1	191.255431659585	-0.253909406563403	0.205069899381338	1.23816029231694	0.21565663157522	0.454749620571652
1700001G11RIK	29.3995453216105	0.335478372896083	0.270977699922524	-1.23802945036437	0.21570514105889	0.454764034743854
SHE	2.37270226447911	-1.22865439701591	0.992438581073136	1.23801555123679	0.215710294604084	0.454764034743854
TBC1D22A	287.55007597443	0.201130684864911	0.162486088349617	-1.23783326257534	0.215777892152208	0.454857173786883
CNP	140.172743777783	-0.291752553190207	0.235750064352791	1.23755025896244	0.215882867744187	0.454984807438491
GM10785	783.213342151256	-0.189714855709561	0.153302140623727	1.23752254820242	0.215893148576881	0.454984807438491
PSAT1	22.8676650673896	-0.456403419083157	0.368830852480171	1.23743286662195	0.215926423315578	0.454984807438491
4933413J09RIK	5.25709805480664	0.717917012737526	0.580191916930365	-1.23737851526065	0.215946591208603	0.454984807438491
GM16302	2.38162350887504	1.25181942665854	1.01169034109752	-1.23735433245366	0.215955565040182	0.454984807438491
GM20752	10.5157842694655	-0.650731701816496	0.526027165241732	1.23706862461648	0.21606160672483	0.45515884896056
DDX19A	147.147932930507	0.21458558313833	0.173495071732736	-1.23683964619406	0.216146620104828	0.455249813796609
GM10545	53.2553554384131	0.323594920117656	0.261633329309245	-1.23682606100683	0.216151664667267	0.455249813796609
ECH1	93.357182967524	0.258687142348432	0.209180007233598	-1.23667240368506	0.216208727857577	0.455320624653336
RIPK2	370.70040877221	-0.296352056316564	0.239663457825403	1.23653417590453	0.216260070297937	0.455339338631625
TMEM44	26.1900896457019	-0.382251682855546	0.309134496519768	1.23652224892055	0.216264500791677	0.455339338631625
CACYBP	120.14010560467	-0.239469968360802	0.193682334585763	1.23640583367072	0.216307748771541	0.455353403773968
SLC16A12	6.05419991759771	-0.716941111927901	0.57987207763889	1.23637805573796	0.216318069125388	0.455353403773968
CAR7	115.673395937225	0.449247913817875	0.363423508017867	-1.23615535018112	0.216400823881982	0.455460268030226
GNPTAB	294.375109449959	0.193740790170351	0.156733600174143	-1.23611522963226	0.216415734626523	0.455460268030226
LMAN1L	1.67103948720543	1.5540184166301	1.25729785050487	-1.23599862674233	0.216459074121413	0.455502123148451
PINK1	108.144184654078	-0.211589857926334	0.171227912339998	1.23572059622027	0.216562438981371	0.45567026891292
SRCIN1	580.849336872567	-0.238778689012106	0.193250772765973	1.23558982763431	0.216611067783318	0.455712513957646
SRM	32.7332614482003	-0.358299839603738	0.289994428831536	1.23554042416409	0.21662944145451	0.455712513957646
CEBPD	341.726144212873	-0.305280691904671	0.247097627062982	1.23546589877554	0.216657160353917	0.455721466921608
A730081D07RIK	155.135962002591	0.202612835890405	0.164031079966549	-1.23521003416989	0.216752345806727	0.45587231322188
CAMK2N1	593.138844247403	-0.327732739133683	0.265355807072075	1.23506902957908	0.216804814478583	0.455933294891459
4930453C13RIK	26.5195545992012	0.4222844195289	0.341980187915326	-1.23482129799127	0.216897019051099	0.456026526308809
RBM25	1724.92027378166	-0.122700148775841	0.0993681339477924	1.23480379374244	0.216903535120079	0.456026526308809
ZFP212	91.1064583536197	-0.211491503421865	0.171281371576526	1.23476068340201	0.216919583821608	0.456026526308809
GM40923	0.489287398025487	-2.27691195577485	1.84405531291017	1.23473083471752	0.216930696102359	NA
D830013O20RIK	1.64801053212087	-1.47709369483036	1.1963447523533	1.23467227312595	0.216952499018559	0.456046362385008
SERTAD4	43.3528069994659	-0.422775805229868	0.342531077949014	1.23426991723302	0.217102341738644	0.45625332238745
REV1	1141.56606160755	0.14106076404829	0.114288760746521	-1.23424878463024	0.217110213860021	0.45625332238745
GM44646	5.04599246076381	0.744063128394503	0.602886627496744	-1.23416757721753	0.217140466403506	0.45625332238745
4930578G10RIK	42.0598986299666	-0.351162481280507	0.284536627319145	1.23415563257743	0.217144916446975	0.45625332238745
PBRM1	783.646422948213	-0.125492444639769	0.101697431711513	1.23397850395826	0.21721091441897	0.456342627448313
RFC4	22.222650194999	0.377233877066151	0.305807991514643	-1.23356448337972	0.21736523440545	0.456589772053361
GM26571	8.32334903548462	0.60808846542099	0.492963387217123	-1.2335367720791	0.217375566193556	0.456589772053361
SNX8	2.80423840573945	1.09761096201191	0.89012338232846	-1.23309979695251	0.217538533226903	0.456882669860093
HELZ	703.541210661784	-0.126581455758536	0.102678667425446	1.2327921556875	0.217653318723462	0.457035622745772
RFLNB	31.8893859086157	0.564800526785734	0.458161874402345	-1.23275322182252	0.217667848626922	0.457035622745772
EIF5A	132.073788304335	-0.32908462218101	0.266959115769139	1.23271543372056	0.217681951604857	0.457035622745772
BDP1	570.641558016926	0.216323340845209	0.175503068137882	-1.23259008027858	0.217728739734058	0.457084447887441
TUBB5	157.62275837385	-0.318296414603242	0.258275058309779	1.23239315745879	0.217802255708881	0.457189366976505
NDUFA11	167.841769333493	-0.223610403740888	0.181470015829765	1.23221680848176	0.21786810612309	0.457240125782306
PRRG4	21.1116178692868	-0.499566378561693	0.405425613140346	1.23220231374173	0.217873519235713	0.457240125782306
GM15722	15.897541548909	0.524687908116626	0.425868019555322	-1.23204345953117	0.217932850246148	0.457315227995995
GM10974	1.45443176283918	1.50183419776347	1.21904233725836	-1.23197870316884	0.217957039656552	NA
THADA	538.345070691242	-0.165859845214043	0.134636609390027	1.23190747275555	0.217983649644756	0.457372412990181
NT5C3	119.486124625943	-0.250190680833454	0.203106377916137	1.23182089799641	0.218015995059441	0.457390869738553
KIF3B	263.513894722623	0.199948242393312	0.162345033642448	-1.23162524844266	0.21808910489093	0.457449127550451
TSR3	132.739714356095	0.206215564970366	0.167438269375728	-1.23159159336282	0.218101682812265	0.457449127550451
IGHM	4.83166439724038	-0.980400990517974	0.79609007824252	1.23152017254423	0.218128376659678	0.457449127550451
SLC7A6	473.136135789761	-0.175071314008049	0.142161669111585	1.23149450271742	0.218137971444796	0.457449127550451
MYCL	13.8130786567911	-0.544035907316177	0.441820794835485	1.23134970937426	0.218192097514647	0.457484233961599
KDM1A	927.72021796292	0.170574989659286	0.138529770092479	-1.23132370425082	0.218201819668448	0.457484233961599
GM11033	3.58981150221962	0.917034744458571	0.744814985724154	-1.23122488407906	0.218238766954864	0.457512311987515
4930478K11RIK	8.17070198657998	0.637513551673787	0.517889210902593	-1.23098442341116	0.218328690143608	0.457651429814299
MTNR1A	0.94366351496646	-2.02938724529442	1.64870327211899	1.23089902204546	0.218360633428318	NA
ZFP800	335.632821147764	0.19641732084321	0.15957805061188	-1.23085424398954	0.218377383427355	0.457704102547698
NKRF	31.7337958538081	0.311301959283863	0.252931293051957	-1.23077676758611	0.218406366984119	0.457715458128241
SUGP1	370.244661723371	-0.194383536539566	0.157993523529461	1.2303259791742	0.218575059628473	0.458019568795321
NDUFA2	165.026491715363	-0.356064756926953	0.289437244667265	1.23019674726479	0.218623437653123	0.458071524221856
GM14288	0.756534613178372	2.12169824611516	1.72535933048116	-1.22971383910126	0.218804282621998	NA
2810021J22RIK	29.384061579638	-0.447484697080145	0.363949436690946	1.22952435686865	0.218875271438164	0.458549713854325
GM20705	5.88362599720242	0.727767772665773	0.592120075187745	-1.22908815823382	0.219038754508246	0.458835057313483
HMGXB3	265.280712471219	0.261532152573297	0.212794731020569	-1.22903490757963	0.219058718347728	0.458835057313483
AKAP8	602.530950581427	0.166969099899531	0.135871790668951	-1.22887244716123	0.219119633348983	0.458913159212563
ARL6	118.301509952868	-0.261270201159293	0.212623737978991	1.2287913082645	0.219150061165779	0.458927400325922
MED11	21.2777876290973	-0.407488363505455	0.331704522961404	1.22846791435783	0.219271366937155	0.45912274028006
ASXL3	671.552922482968	-0.256931543056495	0.209156683393955	1.22841660561501	0.219290617390626	0.45912274028006
IGBP1B	0.867827750365204	-1.68525234397143	1.37190487425346	1.22840320462341	0.21929564548924	NA
PABPC4L	0.725379597372188	-2.04588676040692	1.66554382882127	1.2283596054358	0.219312004628656	NA
GM16069	2.67513484211001	1.1975793728758	0.975067643569519	-1.22820132610668	0.219371401026045	0.459242371430143
WNT2	4.2020128061057	-0.860096928162413	0.700344801883012	1.22810496465438	0.219407567581979	0.459268583375879
OLFR286	2.17470804903524	1.88145656438524	1.53218462873196	-1.22795682002262	0.219463177843819	0.459287447605461
GM15938	34.2635161107939	0.351539533285511	0.286280476237613	-1.22795496886673	0.219463872791344	0.459287447605461
GM17745	0.527853988785903	2.56602259990184	2.08981963969858	-1.22786797059288	0.219496534834254	NA
9830004L10RIK	0.735155289843384	2.239854889668	1.82525553632811	-1.22714592290674	0.219767750193865	NA
A230056P14RIK	180.696315638983	-0.18193729927701	0.148292042964255	1.22688510887172	0.219865776194349	0.460078966927692
PAMR1	17.167532758147	0.571203838990301	0.465643855052039	-1.22669682589597	0.219936561160142	0.460177510224436
OLFR1385	14.5390115178695	0.600366336991458	0.489585724431432	-1.22627418862892	0.220095511144317	0.460460481791908
A330040F15RIK	62.7140012644714	0.391093319352647	0.318994451574733	-1.22601919068496	0.220191453378077	0.460611588471985
GM37240	2752.29631424476	0.225474631618108	0.183924020739233	-1.22591182332723	0.220231859008395	0.460646499840626
TRA2B	1030.13897492288	0.212058612791422	0.173003686949616	-1.22574620535792	0.220294196560586	0.460727272509557
4933415A04RIK	9.96648708885574	-0.61145451986643	0.498891619442009	1.22562595970307	0.220339464191841	0.460739952451941
GM38393	300.171050711037	0.163372448340347	0.133299530528703	-1.22560407896687	0.220347702122539	0.460739952451941
ATP2B1	5561.43499045615	-0.232521558275707	0.189732410482268	1.2255236608478	0.22037798083057	0.460753662182149
EIF3G	49.2004515638516	-0.432807030497945	0.35327222899321	1.22513742937394	0.220523444744412	0.460874996175939
9930021J03RIK	1101.81711799778	-0.18059990313984	0.147416353030682	1.2251008753571	0.220537215418415	0.460874996175939
DNASE1L3	1.8368317361911	1.31089028236129	1.07007604427254	-1.22504404184888	0.220558627032054	0.460874996175939
IKZF2	148.415441080811	-0.351026458524661	0.286543404654362	1.22503764812902	0.220561035913113	0.460874996175939
PNMAL2	331.373730054117	-0.183950557115324	0.150166439635314	1.22497781503015	0.220583579388332	0.460874996175939
EPS8	80.4145997292395	-0.547456645082125	0.446917692176352	1.224960780622	0.220589997789611	0.460874996175939
UBAC2	434.003411238126	-0.187074798437685	0.152723019245425	1.22492862806134	0.220602112930428	0.460874996175939
MIR99AHG	4767.48889004576	0.161436019457715	0.13180746209413	-1.22478664631617	0.220655617605056	0.460937197326629
FGD4	1411.28892966835	0.173832675619959	0.141952340411782	-1.22458478046714	0.220731705140753	0.461046554355182
GM14461	0.527806167451022	2.55718324777486	2.08823437956203	-1.2245671620018	0.220738346807923	NA
CPOX	194.104964575012	-0.206213165320911	0.168418173331189	1.22441160144517	0.220796994991989	0.461105410173833
CCDC24	13.494491832184	-0.461174355892211	0.376669821913546	1.22434644100068	0.220821564576078	0.461105410173833
ATP5C1	399.930718696154	-0.154950406937834	0.126560263766937	1.2243211441403	0.220831103611028	0.461105410173833
TMEM204	51.9755578687986	-0.39968033893911	0.326486479497892	1.22418649480917	0.220881882657185	0.461161862501398
GM47403	3.81761661449324	-1.00494684515095	0.821105232910039	1.22389531191924	0.22099172236925	0.461301865132717
SEL1L	633.925585754475	0.177991177123281	0.145431552754315	-1.22388280776986	0.220996440048393	0.461301865132717
CHD3	1067.34153023098	-0.182155624136188	0.14888335484318	1.22347877187516	0.221148917242087	0.461570537244042
UBE4B	548.839291646183	0.168604466237966	0.137827761800178	-1.22329829662625	0.221217050300758	0.461642389084741
ARSK	132.029773763637	-0.289183332568103	0.236403493400513	1.2232616718492	0.22123087873144	0.461642389084741
MIR100HG	248.307414531061	0.210650090451306	0.17229504041775	-1.22261261810299	0.221476044981708	0.462104331472738
GM9857	1.51787871125901	1.68460796618171	1.37816036445509	-1.2223599006548	0.221571556264079	NA
GRIPAP1	582.343536539296	0.186522567018162	0.152604465451352	-1.2222615273183	0.221608743169841	0.462257464376233
CAVIN4	41.3361464315123	-0.351347163703785	0.287461555330246	1.22224052986892	0.221616681165686	0.462257464376233
HBS1L	601.72755711223	0.185319304451775	0.151623977852569	-1.22222953833839	0.221620836547983	0.462257464376233
CEP192	122.706190932513	-0.299371844369572	0.244992803854115	1.22196178687696	0.2217220780642	0.462418975866096
CPA2	5.15318819531519	0.791093348019951	0.647435706561564	-1.22188711558918	0.22175031849356	0.462428219465365
ACTRT3	1.6097752476447	1.51384755486848	1.23901304890985	-1.22181728126306	0.221776731932124	0.46243365156389
TMEM134	77.5539324541499	-0.243360046168753	0.199222425906055	1.22154945690457	0.221878052041896	0.462573454744642
UBE2V2	515.934755909137	0.204013205900238	0.167016653690534	-1.22151415078795	0.221891411103117	0.462573454744642
ZBTB38	610.300305935659	0.257208213180509	0.210598111963243	-1.22132250276489	0.221963936569456	0.462633116109616
APOPT1	267.390278131211	-0.179851929273415	0.147269462672737	1.2212438750665	0.221993696603915	0.462633116109616
UBAP1	233.623909570132	0.224900275247641	0.18416426106363	-1.2211939165001	0.222012607056984	0.462633116109616
EVI5L	243.323896141573	-0.214080042360363	0.1753049119138	1.22118678834071	0.222015305321409	0.462633116109616
ZMAT1	143.377087349529	-0.313675632837759	0.256894759686902	1.22102775946096	0.222075509573349	0.462707539355695
FXYD7	28.5846588782972	-0.583838729275458	0.478177477700289	1.22096660027429	0.222098665984304	0.462707539355695
MED4	159.45152602874	-0.216227485822109	0.177148872522732	1.22059758407077	0.222238421523387	0.462949041317969
GM26781	40.6584680877815	0.308841705472141	0.253074375174446	-1.22035945069213	0.222328641933168	0.463087314988517
GM16059	16.5568063885742	0.540012206280148	0.442681769525336	-1.21986547324769	0.222515876331608	0.463427607333136
RPAP2	195.274599327579	-0.226617942041913	0.1857943811304	1.21972441073372	0.222569364578801	0.463466992425716
GM16239	15.4816333200106	0.481363238113673	0.394667090636027	-1.21966905661663	0.222590356331365	0.463466992425716
SAMSN1	11.7827436534703	0.501004456521139	0.410785041837008	-1.2196268254576	0.222606372462519	0.463466992425716
NDUFS8	78.0775332044032	-0.278159771178362	0.228139589529235	1.21925252759656	0.222748360667152	0.463712905598939
AGO1	355.366680487091	-0.203498396999248	0.166969951258165	1.21877257234509	0.22293052436599	0.464042393608469
PAPOLG	223.999667543503	0.170743529798338	0.140108596554461	-1.21865134615041	0.222976551790594	0.464058748064725
RPS2	663.243946159684	-0.272450570286992	0.223571927830067	1.21862602756673	0.222986165663805	0.464058748064725
ANKRD23	21.318834029414	0.420648479913481	0.345202192251268	-1.21855680339161	0.223012452710102	0.46406373141079
TEDDM3	0.663903332156578	-1.98236803342248	1.62715925934184	1.21829994331613	0.22311001160847	NA
SHISA2	3.16830644762911	-1.00827809853201	0.827739333372724	1.21811065136129	0.223181926771469	0.464353842044348
NAXD	407.808898187513	0.214721180762153	0.176280717052046	-1.21806391732998	0.22319968436009	0.464353842044348
MYBPH	6.45685103781366	0.695824276190854	0.571449287305804	-1.21764834019032	0.223357636192396	0.464632683706214
ERI1	86.8692289319473	0.256964114420867	0.21104483707445	-1.21758067140121	0.223383363195923	0.464636438568688
FZD9	6.16459929422902	-0.820063824775988	0.673621032733346	1.21739640677255	0.223453429528407	0.464732408366019
DKK4	1.36982843454797	1.57212732484655	1.29183685296429	-1.21697048759609	0.223615444780674	NA
ZFP653	183.52591815604	0.221973291771329	0.182409734959783	-1.21689388902554	0.223644590996506	0.465047705054635
1700054A03RIK	85.4776484306405	-0.247181918277311	0.203135007846812	1.21683564491117	0.223666755049975	0.465047705054635
TAF8	81.618506700731	-0.266684553747886	0.219167128020781	1.2168090906525	0.223676860455151	0.465047705054635
RTKN2	12.5670422194885	-0.809041087042002	0.664996875159181	1.21660885526468	0.223753071919283	0.465156364753103
GLB1L3	4.76658325326879	-0.738196185059034	0.606837941364934	1.21646346535064	0.223808420318014	0.46516071862333
CAPZA1	504.272229006504	0.183936433336132	0.151218195343388	-1.21636442571244	0.223846129263984	0.46516071862333
USP37	639.064511971099	0.15767397744102	0.129628497191975	-1.21635273768167	0.223850579734636	0.46516071862333
COG2	195.586107536722	0.160896286286204	0.132277762966288	-1.21635173348985	0.223850962105353	0.46516071862333
CKS1B	1.93197945037317	1.3573472220678	1.11623680481595	-1.21600292716705	0.223983806943877	0.465331947886628
ZFP105	27.7458096276684	0.351888044683773	0.289408435013125	-1.21588731395412	0.224027851317976	0.465331947886628
DEGS2	66.8695618608307	0.311202657106712	0.255959655335797	-1.21582698921219	0.224050835280114	0.465331947886628
TRIM75	0.917706469261471	-2.06017188844732	1.69446627374058	1.21582348399265	0.224052170834263	NA
NPHS1	6.83291815907032	-0.630839537617868	0.518883837953051	1.21576254929518	0.224075389002254	0.465331947886628
TRIM56	2.08202843534309	1.12438868979092	0.924850722579259	-1.21575153950811	0.224079584284683	0.465331947886628
PARD6B	17.8092926901992	0.463393754874075	0.381173264995876	-1.21570371646891	0.224097807918802	0.465331947886628
GM13417	3.82244843110471	-0.853038419346718	0.701687763526339	1.21569516199023	0.224101067833574	0.465331947886628
3110001I22RIK	2.77042273662011	1.20444684764099	0.990905529961095	-1.21550118676629	0.224174996423525	0.465435698079543
MGAM	3.31311930553168	0.954406556310487	0.785328196216117	-1.21529643391009	0.224253051539049	0.465547992736526
D430020J02RIK	2.24051099516902	-1.13874864298743	0.937291105940514	1.21493593161195	0.224390528082942	0.465783608737308
CLDN34C4	1.35461635578414	1.52339470066947	1.2541284297396	-1.21470390475542	0.22447904273139	NA
GM47039	0.640091465303471	-2.72248557860853	2.24151671884253	1.21457295219924	0.224529010115899	NA
INPP1	105.023520889511	-0.224410408936824	0.18480058519236	1.21433819434735	0.224618606238466	0.466207222587061
PRSS45	0.914116088041717	1.93985024774075	1.59789248090483	-1.21400549218574	0.224745626891714	NA
LRRC10	4.09324246988013	-0.82293551118755	0.677987377744106	1.21379178757831	0.224827243144355	0.466590398930741
SERPINB1B	0.851243065305794	-1.82628698255609	1.50469370600604	1.21372673738608	0.224852090765859	NA
GM10466	6.52522931306682	-0.732886265866719	0.603867332648968	1.21365443408205	0.22487971120523	0.466619683885591
TMEM39A	183.487800589155	0.257011782706807	0.211771281478	-1.21362906676044	0.224889402298976	0.466619683885591
4931406P16RIK	285.637780908097	0.303028005910302	0.249757423351918	-1.21328928623404	0.225019237629818	0.46680943062291
GM45025	2.2394499794703	-1.12598170531293	0.928059966483701	1.21326395489198	0.225028919266967	0.46680943062291
GLT6D1	0.677909510056056	2.20166008469598	1.81474035829121	-1.21320941292621	0.225049766212522	NA
E130309D02RIK	43.7917965184386	0.283367021704791	0.233618149116108	-1.21294951944833	0.225149121242804	0.467008904517192
RAPGEF4	2440.57754140436	0.226002906564847	0.186340425162076	-1.21284958091232	0.225187335220052	0.467038292790077
ZFHX2OS	79.1120255091869	0.249330401833688	0.205594019821427	-1.21273178106177	0.225232384861824	0.467055902000039
PTRHD1	68.7548835856702	-0.226563108328647	0.186825105090606	1.2127016238999	0.225243918757883	0.467055902000039
EEF1E1	46.9498432713464	-0.325235305082549	0.268227492445289	1.21253530768807	0.225307535567843	0.467073057169463
CDK15	3.46713772331387	0.939238309490141	0.774620785212852	-1.21251369369343	0.225315803974457	0.467073057169463
ARHGEF40	47.4571484180374	0.291644970864601	0.24053364166997	-1.21249139554774	0.225324334329294	0.467073057169463
MSN	13.2009636785202	0.655504027683182	0.540660909070809	-1.21241246904598	0.225354530220591	0.46707728801683
GM50203	16.8976139060298	0.461214678086745	0.3804439627012	-1.21230647166027	0.225395087502198	0.46707728801683
UBR1	694.779588108375	0.126012620670335	0.103945294006405	-1.21229750586467	0.225398518281509	0.46707728801683
GM13376	0.533519227106852	-2.47278885364035	2.03987663660317	1.21222470480277	0.225426377131667	NA
ERC2	19007.632685381	0.158518517666554	0.130776686941938	-1.21213131616442	0.225462117848834	0.467147073552385
GREB1	4.67055579917749	0.959019219525839	0.791215265058251	-1.21208381824538	0.225480297304928	0.467147073552385
ZFP516	112.329855758616	-0.230579369528613	0.190284337708224	1.21176220967895	0.225603417999059	0.467352302452616
MLLT6	200.620447244353	0.276200667852538	0.227983581443806	-1.21149367907714	0.225706255737556	0.467515474585748
LRRC49	401.915099538188	-0.192383085674681	0.15882301390449	1.2113048414405	0.225778593923154	0.467601457326797
SMIM38	6.28264093639982	0.646850254639248	0.534031052171856	-1.21125962995703	0.225795915577821	0.467601457326797
SERINC3	539.857254970242	0.197494064679272	0.163076770916791	-1.21104963980457	0.225876380513671	0.467688573728445
SLMAP	609.463243619896	0.134946317379474	0.111436563043434	-1.21096984413344	0.225906962330355	0.467688573728445
GPR63	4.81659136178979	-0.820321757635752	0.677413660611334	1.21096134508928	0.225910219776567	0.467688573728445
SDF4	317.140327257254	-0.172700192138994	0.142631338452012	1.21081519680963	0.225966239574668	0.467754691597439
ENTPD5	79.9900930426453	0.237224512750051	0.195944360316151	-1.21067282756847	0.226020820370093	0.467788992867838
NAA30	142.017439992971	0.217403773274231	0.179576617291054	-1.2106463333245	0.226030978636908	0.467788992867838
GM29666	26.939491403317	-0.409204689252492	0.338297139772589	1.20960138630663	0.2264318859467	0.468567246481749
NPR1	2.4086422339289	1.2686659847425	1.04888262359141	-1.20954047307843	0.226455271725489	0.468567246481749
IHH	0.683186842052762	2.79664451709687	2.31291829264357	-1.20914107774228	0.226608650089903	NA
GM31793	34.4195581163395	0.348242161451919	0.288026184874779	-1.20906424394476	0.22663816479569	0.468895725908253
ARHGEF17	180.519185881438	0.327163083856669	0.270633700606189	-1.20887784161345	0.226709780226591	0.468979399568668
ZFP273	76.405861268478	-0.270302147061954	0.223605810019146	1.20883329032823	0.22672689913761	0.468979399568668
5033403F01RIK	11.7347589745964	-0.572794180342146	0.473874448395062	1.20874670977114	0.226760170508421	0.468997123450153
GM42609	277.109218096063	-0.223009085392929	0.184510989486479	1.2086493385223	0.226797592710672	0.468997123450153
GRK4	189.768094270583	-0.271212333933067	0.224397885460751	1.20862250273078	0.226807907149631	0.468997123450153
SPRED1	556.040380943884	0.796022331365088	0.658828255670474	-1.20823951388514	0.226955146833925	0.469251630504079
GM6277	19.8393919636889	-0.43379480801662	0.35906732957744	1.20811550448525	0.227002836730762	0.469300276511078
SMCO3	10.9705685412275	-0.519428924963491	0.429974231123175	1.20804663946173	0.227029323017492	0.469305080988584
LMTK2	525.702459018076	0.249636735890144	0.206690843124111	-1.20777840042118	0.227132511871778	0.469468423761365
GM49894	6.26268004948821	0.80827625183338	0.669274726247896	-1.20768978736842	0.227166607766778	0.469488936226233
MAST4	2300.32724320771	-0.355290395751869	0.294234429166513	1.20750789347906	0.227236607026031	0.469583638500542
ATP4A	1.10985149851803	1.76955929135607	1.46577111752082	-1.20725485050427	0.227334012566721	NA
GM47257	2.16078503629361	1.2120900038429	1.0041516761259	-1.20707860441885	0.22740187374517	0.469875169548132
AKAP11	1051.57009209219	-0.165501618534029	0.13713899272277	1.20681664089946	0.227502765945343	0.470023836226742
PCF11	575.664728894428	0.150378930194209	0.124617906716047	-1.206720078655	0.227539963816446	0.470023836226742
SOCS7	281.939933926552	0.198387930781801	0.164404893754743	-1.20670331795447	0.227546420843333	0.470023836226742
GHR	482.911857341461	-0.189673489472261	0.157203357107201	1.2065485938886	0.227606034152619	0.470064457721999
GM26614	3.66734724408212	0.919937807424986	0.762467871237528	-1.20652665132221	0.227614489258889	0.470064457721999
NLGN1	22802.9567551751	-0.199350646661861	0.165259782167155	1.20628651476876	0.227707035457186	0.470095736310904
NAA38	51.8527966673825	-0.323574350317993	0.268240860486243	1.20628285240156	0.227708447104024	0.470095736310904
DHDDS	407.045061702059	-0.164930113402294	0.136733929092437	1.20621205356276	0.227735737498454	0.470095736310904
PLPP7	78.6591475142515	-0.289109580839561	0.239689120704093	1.20618566245432	0.22774591091357	0.470095736310904
NSF	4071.84684475041	-0.188427604284211	0.156219337295347	1.2061733684606	0.227750650192329	0.470095736310904
ZFP655	90.3608377177318	0.206514153626151	0.171244956775228	-1.20595757980316	0.227833847182821	0.470217491640838
1700041B01RIK	5.55046516096787	-0.82018184740028	0.680191256656088	1.20581062954617	0.227890516025763	0.470284476494729
MTFR1	32.3121227879407	0.367554546694945	0.304838927963497	-1.20573362841296	0.227920214200068	0.47029579522022
E330032C10RIK	0.811932959759115	2.22692056858949	1.84706051561318	-1.20565652817834	0.227949953359008	NA
NKTR	1621.38788192047	0.192098670539508	0.159375462832393	-1.20532149131092	0.228079216134394	0.470573891542206
GPR146	41.0492874336003	-0.401861173256355	0.333481423870983	1.2050481510833	0.228184713997353	0.470741550713816
GM45767	7.72928702492557	-0.750944714491929	0.623220364638811	1.20494251648394	0.228225493832939	0.470775676159428
DKC1	143.534561828986	0.250562298488873	0.207967369367716	-1.20481544412789	0.228274556511059	0.470799251371992
CLCN1	30.3746980512058	0.372949372385813	0.309556179916262	-1.20478735874923	0.228285401298534	0.470799251371992
1700008J07RIK	10.0494123632417	-0.526790522577085	0.437353299784125	1.20449650851407	0.228397730744303	0.470895546680276
OPTN	5.97929556172549	-0.833697614254598	0.69217183159578	1.20446625562981	0.228409416988901	0.470895546680276
RAB30	496.607730359181	-0.19916450178278	0.16535771793296	1.20444636193834	0.228417101861641	0.470895546680276
TG	3.70536673886402	0.971021357324859	0.806240813193945	-1.20438129828498	0.22844223703976	0.470895546680276
KIF1C	203.128640230777	0.251723565403903	0.20903033304226	-1.20424419623831	0.228495208303123	0.470895546680276
CASKIN1	153.603863894276	-0.279623652929636	0.232199200525526	1.20424037764461	0.22849668379457	0.470895546680276
GM14051	11.8584051613783	0.573964936083876	0.476649801629865	-1.20416484832523	0.228525869457641	0.470895546680276
GM3055	24.0410006534675	0.433157211125012	0.359733761890917	-1.20410497154382	0.228549008631383	0.470895546680276
SOX1OT	5.8152619752955	-0.858305187383897	0.712841597169981	1.20406159066953	0.228565774061458	0.470895546680276
PHYHIP	148.918754341872	0.235379837981272	0.195500549131724	-1.2039855592563	0.228595160075546	0.470895546680276
NBEA	10802.339673611	-0.151155606784302	0.125547006377561	1.20397619302628	0.228598780293895	0.470895546680276
COQ8A	54.6922014775523	0.442546827599057	0.36761158030639	-1.20384354385738	0.228650055994997	0.470951223498497
DOP1B	511.251202455116	0.155936230627699	0.129542807840922	-1.20374286482341	0.228688979066919	0.470981448458993
HNRNPA2B1	2508.38739172612	0.179132013252036	0.148868004304567	-1.20329424773877	0.228862474260996	0.471263505460844
ANAPC2	88.4818043837981	0.245449312774831	0.2039863763107	-1.20326326303761	0.228874460537102	0.471263505460844
POLR2J	105.300793151952	-0.283437569443929	0.235595778123111	1.20306726929469	0.228950290086775	0.471369671862989
UFSP1	10.7056967796744	-0.563212088299659	0.468297397481029	1.20268037219334	0.229100032220392	0.471627973059531
GNG4	9.61414670473669	1.01866901887003	0.847083933542769	-1.20255972110064	0.229146742488211	0.471646047206566
PPCDC	188.765183734654	-0.192953318017719	0.160462965239577	1.20247882575043	0.229178065050967	0.471646047206566
HCST	1.39125824721415	1.40164827832056	1.16563280196935	-1.20247840996964	0.229178226048559	NA
ABRAXAS1	110.727947326666	-0.217531403726891	0.180903878600238	1.20246954023353	0.229181660584645	0.471646047206566
NAP1L4	260.648466426294	-0.20629953254906	0.171575706998882	1.20238194647453	0.229215580576285	0.471665877903717
ZFP28	33.2233846798729	-0.366123302071177	0.304593038486153	1.20200810855965	0.229360386520262	0.471905296944393
TSC22D4	120.580037972113	0.26752104749615	0.222571389803213	-1.20195613520983	0.229380523526336	0.471905296944393
GM29264	1.16295603857932	-1.59049021274419	1.3232669305054	1.20194208445663	0.229385967688209	NA
FAM72A	4.3739603200841	0.83702854689676	0.696592681519193	-1.20160399197892	0.229516994096454	0.472124871684656
PLEKHO2	2.69333880036043	-1.05909922948946	0.881440269473326	1.20155530234883	0.229535867956454	0.472124871684656
SMCR8	17.1798515421699	-0.387776852030307	0.322750360543257	1.20147612345838	0.229566562913389	0.472137617232367
TRIL	51.5782611840514	0.454399633007355	0.378220717405673	-1.20141391546242	0.229590680881414	0.472137617232367
GM39271	2.00153386328115	-1.25807525623168	1.04727019114283	1.20129004613299	0.229638710245315	0.472186393086466
MTHFD2L	210.398867271601	-0.224223861357714	0.186675553486758	1.20114207334395	0.229696094906203	0.47225439307327
VMN2R27	2.57897747536316	1.2217765899857	1.01726635906585	-1.20103901903101	0.22973606596079	0.472264082106149
AKT1	71.9784665562505	-0.28614609367909	0.238255628570548	1.2010045487524	0.229749436843999	0.472264082106149
RRM2	1.1482738152214	1.75860472267658	1.46501403865404	-1.20040127689989	0.229983533207423	NA
GM45187	18.7174307754697	-0.475634404976698	0.396236837412235	1.20037906642653	0.229992155097406	0.47266628815714
KCNQ3	4806.93260780574	-0.230470281192604	0.192003056643987	1.20034693832996	0.230004627319118	0.47266628815714
GM45924	5.58665120606462	0.75392557838189	0.628133613825125	-1.20026306790164	0.230037188333183	0.47266628815714
CD3EAP	73.9376523450987	-0.228345726019114	0.190261481505311	1.20016791739708	0.230074132579859	0.47266628815714
DXO	58.7435068435847	0.440045966027117	0.366694787610461	-1.20003332715647	0.230126397364156	0.47266628815714
ZSWIM4	104.61496754384	0.240676458870004	0.200562006350297	-1.20001022750862	0.230135368388689	0.47266628815714
MYO9A	1779.96833396761	0.151571399425201	0.126311876427575	-1.19997741868801	0.230148110514022	0.47266628815714
CAPN2	61.6037945870538	-0.326797693940326	0.27234373059741	1.19994572015103	0.230160421909452	0.47266628815714
EPC2	425.332374972389	0.175899772248393	0.146590938258757	-1.19993619208508	0.230164122606715	0.47266628815714
TTLL10	0.508016527910987	-2.38003029657767	1.98372878697999	1.19977605416565	0.230226326446462	NA
WDR75	270.310130816327	-0.203085564038703	0.169270321345308	1.19977065338236	0.23022842453056	0.472748354969559
RPF2	99.3173920100377	-0.224533751334978	0.187256295419333	1.19907184339073	0.230500011350536	0.47325599582045
MTUS2	883.614859987489	-0.206383187687333	0.172160805940062	1.19878149129475	0.230612921276179	0.473437772957111
SLC16A4	507.17385518799	-0.159430477524718	0.133030602811762	1.19844963606089	0.230742018764948	0.473652740485266
PIDD1	5.445919777241	0.890175354774664	0.74283526788343	-1.19834826543852	0.230781463948661	0.473681195405967
CDPF1	41.4677118665569	0.274780935405739	0.229311135417662	-1.19828866969438	0.230804655991457	0.473681195405967
CREBL2	174.852025231778	0.241968390528965	0.201976159152911	-1.19800471275314	0.230915182292741	0.473851997418362
IQCA1L	0.521400078003947	-2.41408493706332	2.01512360235041	1.19798355507701	0.230923419130081	NA
GM21698	0.521400078003947	-2.41408493706332	2.01512360235041	1.19798355507701	0.230923419130081	NA
WDR4	88.4776280612969	0.223863998635678	0.186872649214958	-1.19794951040786	0.23093667340587	0.473851997418362
GM43847	98.9021098744673	0.282514493660196	0.235870484669107	-1.19775263130749	0.231013333009598	0.473865316151963
APEX1	48.2485362599499	-0.271702319479156	0.226844455378132	1.19774723621192	0.231015433974063	0.473865316151963
VAV2	12.5453797279521	0.512982999658781	0.428290709406898	-1.1977448690614	0.231016355796887	0.473865316151963
D930030I03RIK	12.0071747517603	0.545622586627879	0.455647171084289	-1.19746729762302	0.231124466617627	0.474037013211634
ACVRL1	3.89045484639766	-1.02510298448929	0.856143861595757	1.19734898592699	0.231170558560157	0.474081486528764
UBE2Q2	382.143936421907	-0.183656830849608	0.153428229690862	1.19702111677657	0.23129832414581	0.474293427986071
LRRC74A	0.628056876562415	2.84980875909136	2.38089464476288	-1.19694870386639	0.231326549109131	NA
HCN2	149.460458678505	-0.249365815614245	0.208356937828143	1.19682031332179	0.231376598940306	0.474359787891409
GMFB	140.500476591603	-0.224529902209886	0.187606535978062	1.1968127924719	0.231379530993318	0.474359787891409
KAT7	246.148575210997	-0.171983142996373	0.143717072830913	1.19667858250019	0.231431858075148	0.474416989909614
GM28729	5.38422174086483	0.820372162577711	0.685767010524358	-1.19628408772599	0.231585716175457	0.474682288441949
KRT10	137.10177143797	-0.206769659721013	0.172892863284309	1.1959409763548	0.231719593132437	0.47487701293724
GM40576	0.892610032452959	-1.74097025179276	1.45574097478459	1.19593408576713	0.231722282300116	NA
KCTD6	253.30469206756	0.25450514880661	0.212812019281828	-1.19591529494191	0.231729615848178	0.47487701293724
GM2682	4.37344775046039	-1.0863712037997	0.90848830363514	1.19580097999368	0.231774233414624	0.474892520719856
C130013H08RIK	10.8581349668126	0.563830308010463	0.471520455252178	-1.19577062188939	0.231786083325142	0.474892520719856
1700036A12RIK	6.49404071632793	-0.685411951020643	0.573229937256876	1.19570159629241	0.231813028214163	0.474897631790285
ACRV1	4.24169755610718	-0.854190761516044	0.714509223916701	1.19549298024965	0.231894477262964	0.474987329812818
GM29093	12.4288148580187	0.505665846686712	0.422987032485302	-1.19546418176374	0.231905722525612	0.474987329812818
ZFP459	5.70480843167749	-0.724166444560561	0.605860512574912	1.1952692567516	0.231981847225428	0.475091269876447
GM38398	12.6092922071166	0.475911063091056	0.398182301503399	-1.19520898165032	0.232005390247547	0.475091269876447
GM47368	12.8280092346894	-0.599010936097224	0.50122965094345	1.19508280280251	0.232054680292035	0.475142109984419
KDM4A	173.055830238212	0.220352032814044	0.184466161893097	-1.1945390447368	0.232267177000069	0.475527076933945
CFAP20	365.158421081494	-0.14221241081195	0.119060781118819	1.19445219051626	0.232301131787032	0.475546467400877
HAS2OS	5.40778984257926	0.745758815714919	0.624509629300649	-1.1941510278233	0.232418895608883	0.475737402193205
WNT7B	114.538164103754	0.353028478479975	0.295676148146944	-1.1939700942821	0.232489666524813	0.475832117272018
CAB39L	399.34593283919	-0.216839933202754	0.181647426621488	1.19374073850547	0.232579399442614	0.47596561746643
TRMT112	143.018052872641	-0.244352177221334	0.20472138538496	1.1935840350135	0.232640722084371	0.476040955019462
RNF19A	703.306669453263	-0.199174620711716	0.166894660671649	1.19341517523784	0.23270681467418	0.47607028817129
LTBR	4.5175528723738	0.805589837042306	0.675039402749273	-1.1933967613762	0.232714022760356	0.47607028817129
RTF2	101.365123707411	0.224666051335506	0.188272348902672	-1.19330349169674	0.232750535508407	0.47607028817129
AGPS	377.4603454471	-0.17641701569871	0.147839996489988	1.19329694187768	0.232753099751561	0.47607028817129
ARID2	501.19112931655	0.143905928160657	0.12061313692224	-1.19311985271914	0.232822437456048	0.47610886976984
ABCA5	569.160036544903	-0.270479844560895	0.226701279613906	1.19311123881413	0.232825810528562	0.47610886976984
GM43701	0.719578659329621	-2.09882358881888	1.75919203272043	1.19306110406448	0.232845443212289	NA
TTC32	19.9298313193636	-0.363262152772317	0.304479121803165	1.19306095807499	0.232845500383242	0.47610886976984
CYTIP	0.913367255763821	2.08986719335094	1.75193907142556	-1.19288805611853	0.232913217519528	NA
MCF2	9.45154440559954	-0.627937099256412	0.526541161321805	1.19256982242389	0.23303789041729	0.476452099534212
MAGOHB	52.9788325723557	-0.273202165983644	0.229107487137602	1.19246284526511	0.233079810976783	0.476487650626467
4930447A16RIK	152.645524610542	0.345548253101763	0.289809411427689	-1.19232930152091	0.233132149545236	0.476544489646088
TEDC2	47.0510980152293	0.315321839729705	0.264539866352786	-1.19196340452216	0.233275594885106	0.476787528091488
SLC30A9	380.521745087915	0.204286409722745	0.171420651986629	-1.19172577723412	0.23336878720498	0.476894871854449
ESPL1	2.11514710652543	1.18929924676516	0.998005840851079	-1.19167563764051	0.233388454249085	0.476894871854449
CCDC62	84.7979405894635	-0.204472222692772	0.17159358219699	1.19160763517389	0.2334151298075	0.476894871854449
KMO	123.118437104273	-0.198904651822008	0.166925261633193	1.19157909279835	0.2334263268661	0.476894871854449
PIGZ	39.8631288693947	0.282228756691336	0.236921873339828	-1.19123132327475	0.23356278603439	0.477123474247577
GM33203	0.751562093083388	-1.94640042369546	1.63428563846181	1.19097933548961	0.233661697316721	NA
SUMO2	747.41790685922	-0.176194177046692	0.147959952608833	1.19082342174374	0.233722912089412	0.477310975837826
UGP2	143.223009211477	0.218261276312562	0.183286583252826	-1.1908197121635	0.233724368681283	0.477310975837826
WIZ	96.2555016722616	-0.192981360745017	0.162058941094998	1.19080971059716	0.233728295896286	0.477310975837826
GM17202	351.520600082522	0.245340472866045	0.206066007997842	-1.19059167132803	0.233813922819793	0.47738387042984
TXNL1	312.436004266706	-0.145370151506396	0.122102612440473	1.19055725836551	0.233827439279494	0.47738387042984
GYS2	4.5687452097969	-0.826407293326707	0.69415012665329	1.19053107043439	0.233837725545461	0.47738387042984
YEATS4	96.1985844132344	0.241281696115326	0.202682181333874	-1.19044355318965	0.233872103464998	0.477403874471955
CLEC4A1	0.502767400840614	2.49532716771376	2.09670502615423	-1.19011836981699	0.233999871131904	NA
GM33370	0.502767400840614	2.49532716771376	2.09670502615423	-1.19011836981699	0.233999871131904	NA
GM34256	0.502767400840614	2.49532716771376	2.09670502615423	-1.19011836981699	0.233999871131904	NA
MED13L	887.764468389957	0.142264932537548	0.1195434259491	-1.19006905990901	0.234019249786007	0.477654044618916
4930562C15RIK	12.3660530488924	0.50974074066114	0.428470252084638	-1.1896759184123	0.234173793959709	0.477878169114575
CPD	622.677513576283	0.23524187437927	0.197737987728166	-1.18966455096459	0.234178263586085	0.477878169114575
A4GALT	1.34188977429931	-1.50350721537381	1.2640468981758	1.18943942471089	0.234266794611012	NA
MHRT	1.03406129344228	2.03774802554327	1.71337920070131	-1.18931525765527	0.234315633519457	NA
LNCBATE10	0.715851420014147	2.35367307838502	1.97968553434732	-1.18891260129402	0.234474060877295	NA
MYDGF	117.571677607581	-0.287093917313833	0.241498621086131	1.18880147647485	0.234517796904549	0.478520765760799
METTL21A	71.5387631778726	0.256681780864729	0.216006204822924	-1.18830744271976	0.234712306528993	0.478864453493749
USHBP1	10.1782538686095	0.559602054292791	0.470953983368048	-1.1882308549357	0.234742470688531	0.478864453493749
1700027A07RIK	18.3976597547476	-0.450630122881989	0.379258954879843	1.18818584791164	0.234760198021288	0.478864453493749
GM43016	10.2183404052375	0.555482635051963	0.467724750586191	-1.18762719816684	0.234980317481763	0.479263121542401
L3MBTL2	78.1753323819075	-0.26218111142136	0.220793070653356	1.18745171959216	0.235049489790416	0.479270017315047
TMEM119	21.0337849017672	-0.545827448280801	0.459687981155043	1.18738681596442	0.235075077954602	0.479270017315047
E4F1	189.1811776056	0.271438922974258	0.228607854060644	-1.18735606914998	0.235087200531457	0.479270017315047
GM48155	5.58562827187989	0.849255915879654	0.715283933604481	-1.18729902348017	0.235109693156239	0.479270017315047
GM48505	1.74055958461837	1.41614346166678	1.19275990899573	-1.18728291501609	0.235116044863123	0.479270017315047
CDH24	25.1554447410198	0.388179071381028	0.326965109736918	-1.18721863532584	0.235141392111223	0.479270017315047
A930007I19RIK	168.93801534965	-0.204878111754347	0.17257536634328	1.1871805118861	0.2351564261449	0.479270017315047
PTCHD4	3216.38698978463	0.379939842320148	0.320056622206217	-1.1871019562137	0.235187406833708	0.479282866743376
KLHL25	14.2663687914271	0.493105898713638	0.415457567988423	-1.18689834223306	0.235267721313062	0.479396239096055
GM20389	1.10137128599556	-1.60481586664533	1.35242266308057	1.18662302137843	0.235376351067549	NA
ST8SIA6	4.25626255972351	-0.808335259371965	0.681272790272703	1.18650747676038	0.235421950572554	0.479660185248161
ZFP383	37.928500098535	0.341813764633985	0.288108981549462	-1.18640440431845	0.235462633228541	0.479692754898044
4930563J15RIK	0.648071031379994	-1.88741411118311	1.59092237263938	1.18636467978751	0.235478313814926	NA
GM31946	0.648071031379994	-1.88741411118311	1.59092237263938	1.18636467978751	0.235478313814926	NA
HTR5B	6.28360055837326	-0.637570492712507	0.537540021743555	1.18608934576535	0.235587017573644	0.479895819856622
VPS25	7.3033939938014	0.589936040027063	0.497420415503211	-1.18599080705254	0.235625929959817	0.479899356914557
AKIP1	11.0115467524977	-0.471097668154036	0.397229031071442	1.18595981487896	0.235638169535815	0.479899356914557
GM42664	22.4031017009225	0.461498655626021	0.389183725249551	-1.1858118047719	0.235696628593063	0.479968087351968
BLK	2.3241183327271	1.04475674709942	0.881111321512629	-1.18572616375631	0.235730458625038	0.479968916192968
GM36028	0.452958248710196	2.56676000394814	2.16484484011084	-1.18565541344604	0.235758409101498	NA
GM33728	0.452958248710196	2.56676000394814	2.16484484011084	-1.18565541344604	0.235758409101498	NA
ACTA1	116.181193342102	0.283894565587473	0.239444083894604	-1.18564034228732	0.235764363386332	0.479968916192968
HUWE1	1616.23819168818	0.14080645065702	0.118761559974906	-1.18562311480897	0.235771169716167	0.479968916192968
VARS2	61.4194389080547	0.317509306077269	0.267822527608677	-1.18552128124633	0.235811405537263	0.480000516637001
5430435K18RIK	0.543589836840319	-2.42267705773367	2.04370554495746	1.18543351986849	0.235846085144613	NA
ALDH3A2	80.5076299365746	-0.258234023105687	0.21785065411101	1.18537180509956	0.23587047438776	0.480053294574221
CCKBR	14.418550096806	-0.726897808397692	0.613244792392937	1.18533058480818	0.2358867653512	0.480053294574221
ILF3	342.613521530843	-0.1858389213642	0.156813736570035	1.18509338167069	0.235980527554033	0.480193796404608
MLF1	1.74609245256282	-1.43928139038596	1.21475349068724	1.18483412595233	0.236083036902988	0.480277215171761
ST6GALNAC4	54.1402622936788	0.296613031638842	0.250343228169069	-1.18482546465577	0.236086462111179	0.480277215171761
MED6	292.560347018147	-0.19375821273591	0.163536352055796	1.18480209629357	0.236095703571023	0.480277215171761
GM50035	1.45506850345397	1.40776969567744	1.18833603270141	-1.1846562394285	0.236153391203671	NA
PFKFB2	167.839691623157	0.219901430583858	0.185631066146611	-1.1846154587626	0.236169522087652	0.480377068542095
LANCL3	2.20474081444061	-1.16690113757394	0.98541586127066	1.18417125544261	0.236345278185108	0.480684223894172
NANOS3	41.6814229630554	0.375264332646364	0.316966479146631	-1.1839243495296	0.236443010415312	0.480718543467634
MRPL14	52.3138285239036	-0.277317551204222	0.234235878744004	1.18392431036281	0.236443025920885	0.480718543467634
9630002D21RIK	6.85425694026831	-0.79090564328615	0.668064287384886	1.18387654933947	0.236461934361753	0.480718543467634
TIAL1	1038.46394758112	0.158101808063882	0.133561279968835	-1.18373983912683	0.236516063420757	0.480718543467634
SLC12A6	1060.30670679198	-0.189336257063951	0.159948643480436	1.18373155873066	0.236519342243238	0.480718543467634
RHBDD2	175.514981345939	-0.192147277069056	0.162329577795195	1.18368617524208	0.236537313500407	0.480718543467634
CEP44	171.026775309326	-0.221303311509769	0.18696207965562	1.18368019823809	0.236539680386349	0.480718543467634
CORO7	221.246123961061	0.165836026483807	0.140108172503375	-1.18362850303977	0.236560152317544	0.480718543467634
GM48521	2.68132386826271	-1.18619921640893	1.00230149129845	1.18347545794055	0.23662076739388	0.480791418044914
SPRY4	2.14279472536874	-1.28351698348502	1.08459659110927	1.18340495812578	0.236648693260181	0.480797862886245
ESYT3	79.7632400759289	-0.306125564357812	0.258732455651162	1.18317419276748	0.236740118626234	0.48093330447415
IQCA	8.03822067030185	-0.651878698157118	0.551052575577158	1.18297005957073	0.236821013586495	0.481047327639667
ESRP2	0.452910427375315	2.55843774000355	2.16296856123311	-1.18283630463172	0.236874029280916	NA
GM14029	0.452910427375315	2.55843774000355	2.16296856123311	-1.18283630463172	0.236874029280916	NA
ATP6V1FNB	0.452910427375315	2.55843774000355	2.16296856123311	-1.18283630463172	0.236874029280916	NA
LIMCH1	2140.30604084514	0.157719871638023	0.133341004063466	-1.18283098845538	0.236876136597212	0.481108982654778
RHBDF2	2.09413929217321	1.15069314278483	0.972916438473742	-1.18272556334845	0.236917929529302	0.481143553455419
ANKDD1A	72.4667272384382	-0.314391330283249	0.26584604644593	1.18260675487304	0.236965034181638	0.481188903179295
IL34	21.804741178469	-0.413943456086199	0.350095029649728	1.18237455841733	0.237057113501402	0.481325560896689
ADRB3	1.10413880814295	-1.80747137816375	1.52877657244145	1.18229923897723	0.237086987444929	NA
GM44196	1.68516123803762	1.37109266064465	1.15972225518917	-1.18225950610993	0.237102747760801	0.481367896912098
PPP4R3B	731.754506207281	0.153104960131615	0.129517594730822	-1.18211707413047	0.237159250471821	0.481432286989359
MCCC1OS	8.80902648696062	0.579033914721208	0.489872421547522	-1.1820096197537	0.237201883877843	0.481468511919673
LPAR2	2.04263899626349	1.25326931675925	1.06036869818475	-1.18191843922282	0.237238064749106	0.481475262573829
RABEP2	90.0001456118787	0.251593294767625	0.212876165626707	-1.18187629895971	0.237254787524796	0.481475262573829
CD247	54.6159373684617	-0.367395161194168	0.310877246698056	1.18180138654858	0.237284517526721	0.481485288750679
4930474H06RIK	4.43774627812986	-0.757368329874675	0.640917776267028	1.18169343700514	0.237327363390073	0.481521924070343
SLC39A13	108.662733262254	-0.254523378365995	0.215414928588647	1.18154939415563	0.237384543429942	0.481585392837282
OSBPL8	779.191975237801	0.263898092905748	0.223360464479138	-1.18148972120532	0.237408234382792	0.481585392837282
ZFP780B	110.270355223361	-0.186146252991486	0.15756611287427	1.18138506812071	0.237449787079117	0.481592780606893
MOB3C	21.3017811926571	-0.370141197163413	0.313323047051528	1.18134047478014	0.237467494506573	0.481592780606893
ZC3H4	153.982819684067	0.213978767299988	0.181139419374825	-1.18129321623367	0.237486261270289	0.481592780606893
GM26861	5.54418064967182	0.708004221496987	0.599439413544211	-1.18111056013298	0.237558805384688	0.481646817334894
GPR45	671.238958502669	-0.243422303437208	0.206097744450055	1.18110124924826	0.237562503736204	0.481646817334894
HTATIP2	18.5670539698503	0.405788936038258	0.343658917848144	-1.18078977428884	0.237686247306878	0.481847404388007
1700066B17RIK	0.73479045603082	-2.01363693812127	1.70549128027767	1.18067853023173	0.237730453662842	NA
CYB561D1	55.3235437142525	0.304336812569046	0.257764434548576	-1.18067806019101	0.237730640460754	0.481877936849011
2810002D19RIK	63.9370658084162	0.286675410923368	0.242816239005875	-1.1806270128269	0.237750927705507	0.481877936849011
ZSWIM9	61.8927105383346	0.269832736491736	0.228593352404262	-1.18040500151791	0.237839173668404	0.482006497303987
PEX13	263.8836910518	-0.272319342187799	0.230722274684042	1.1802906440686	0.237884637960071	0.482048338351431
KCTD14	1.28160375004807	-1.53873834881097	1.30386246891407	1.18013853876209	0.23794511891336	NA
RASL11B	40.1442453016857	0.584506009849544	0.49537156637564	-1.17993451688406	0.238026260270037	0.482285004509173
SNCB	265.81924474722	-0.2865992385004	0.242912384073318	1.17984613914907	0.238061414963141	0.482299806567974
YWHAG	804.68184990396	0.253440144876661	0.214817776410606	-1.17979130550272	0.238083228408265	0.482299806567974
AARSD1	217.481892045421	-0.204602969669266	0.173446927735815	1.17962867570019	0.23814793268398	0.482380571125345
CCT7	146.82624450473	-0.18897156613466	0.1602055381125	1.17955701382782	0.238176448185368	0.482388024307029
GNAI2	72.0645617258103	-0.234188077095559	0.198609811487746	1.17913649553012	0.238343828282844	0.482617482641541
NDUFB1-PS	426.688167022885	-0.169359115651925	0.143631758296676	1.17912025627443	0.238350293704849	0.482617482641541
GM47888	0.644111046565816	2.14941825653966	1.8230304063908	-1.17903587839494	0.238383889515594	NA
PIP4P1	189.849352286465	0.294311599304042	0.249625654636185	-1.17901182766244	0.238393466142935	0.482617482641541
PAF1	116.44872814609	0.24743298172453	0.209866584060224	-1.17900132997603	0.238397646243405	0.482617482641541
GUCY1B1	522.694158628085	-0.181039370914497	0.153558495055703	1.17896030987296	0.238413980638706	0.482617482641541
GM31814	0.493260089459815	-2.34970801921197	1.9933870423996	1.17875152653919	0.238497131373604	NA
GM13833	19.7011400610328	0.526088251184872	0.446341932490291	-1.17866642788781	0.238531028912372	0.482804103226865
E130310I04RIK	0.661870692723532	-2.03674899567033	1.72804147448905	1.17864589810992	0.238539207094436	NA
CHID1	349.756208128134	-0.196607807963285	0.166849187644855	1.17835639920388	0.238654552100303	0.483003789251243
GM39459	2.73895966291387	1.0114117462638	0.858589701548607	-1.17799193775507	0.238799820381079	0.483234847221649
TRIM33	811.633445617641	0.185235087417742	0.15725272871254	-1.17794513923097	0.238818478014756	0.483234847221649
OLFR1307	0.956763310339102	1.75735382152145	1.49246831964077	-1.17748149049117	0.239003381051889	NA
CHRM5	0.506643639552776	-2.38383301763819	2.02452365230855	1.17747847248904	0.239004584961367	NA
IFT140	158.514822658051	-0.273067979872925	0.231941638765527	1.17731331608368	0.239070473930402	0.483694355744812
EIF3F	97.2141218480135	-0.240626042755884	0.204419035672652	1.17712150418913	0.23914701315953	0.483798816435533
GM16339	2.35600015874895	1.17746076321926	1.00036599025745	-1.17702998171323	0.239183539716185	0.483822317424231
HECTD1	666.575732664809	0.145104065088852	0.123289904434693	-1.17693387592585	0.239221899704818	0.483849521812628
RBM47	2.4761805329113	1.01537819800797	0.862817553950056	-1.17681680600896	0.239268633249112	0.48389365510178
LCE1G	0.526431226097004	2.86487418653867	2.43472529755124	-1.1766724522968	0.239326267170581	NA
LGALS2	0.526431226097004	2.86487418653867	2.43472529755124	-1.1766724522968	0.239326267170581	NA
GM44777	51.6885946223203	0.257344157852996	0.218707517025398	-1.17665895234461	0.239331657592736	0.483970722063896
CHODL	0.616979112567331	-1.88595169172903	1.60283663525411	1.17663375683326	0.239341718186477	NA
4833418N02RIK	6.4464355526974	0.657594838151353	0.55893473371671	-1.17651453467311	0.239389327763171	0.484036947027283
PMPCB	94.9464985335886	0.193734898612638	0.164689494122129	-1.17636464696995	0.239449192639444	0.484098397800492
GM42953	0.550968056065905	-2.44051720843694	2.07468014673905	1.17633419892358	0.239461354823842	NA
GM45507	7.68557760780369	-0.709494697477494	0.60315095704679	1.1763136395429	0.239469567320554	0.484098397800492
HPS5	169.680957733842	0.164806030212391	0.140158847843622	-1.17585177638067	0.239654112082151	0.48442104474676
GM17103	23.9159046601756	0.389038818875355	0.330884315743293	-1.17575478910635	0.239692877623597	0.484444926608887
LMAN2	142.340909022636	0.217557972185303	0.185045887472403	-1.17569741839169	0.239715810618237	0.484444926608887
SH3PXD2A	252.270232027991	-0.340777059861542	0.289895675420729	1.17551618997754	0.239788263841779	0.484540933062722
GM27216	0.64206570051262	-1.86901613338959	1.59034048162912	1.17523018182559	0.239902638312881	NA
COPS3	249.455279657114	-0.17608660632039	0.149838139924126	1.17517880567361	0.239923187675858	0.484753502359164
ZFP398	643.618296223754	-0.204382685407127	0.173928400446449	1.17509667703783	0.239956039952248	0.484753502359164
GM13008	62.9662347109618	0.311380682312302	0.265003350638618	-1.17500658599947	0.239992080916073	0.484753502359164
ZFP956	196.891905314391	-0.187048769781525	0.159189959658101	1.1750035629336	0.239993290361207	0.484753502359164
MGARP	0.807875425900299	-1.66486156157919	1.41720438628389	1.17475050013407	0.2400945490286	NA
HIP1	188.95302813774	0.220391887396318	0.187616042751327	-1.1746963861104	0.240116205719023	0.484857124037089
GSTM6	11.8736978729223	-0.626414654451913	0.533260161554465	1.1746886409551	0.240119305479745	0.484857124037089
COMMD4	224.114324441826	0.201186874899495	0.171268319895567	-1.17468820282801	0.240119480827512	0.484857124037089
POGK	163.855454692796	-0.183029723132685	0.155844815890215	1.17443574935223	0.240220533077321	0.485010749891975
CLEC12A	0.723067487915541	2.33475432181378	1.98827431456768	-1.17426167239979	0.240290230173649	NA
LYPLAL1	70.3996277680255	0.271676078137601	0.231386088858941	-1.17412450972029	0.240345157534639	0.485211931690602
GM11725	6.14460468155937	-0.854897659727194	0.728222301104807	1.17395149589652	0.240414454251499	0.485301386918195
INTS1	84.7763172932968	0.273332516046014	0.232848146881372	-1.17386597104966	0.240448714465201	0.485320106105954
GM9752	1.39639761767985	-1.45663496724326	1.24094127918477	1.1738145806546	0.24046930248697	NA
SNHG10	117.864805325649	-0.239160222402885	0.203766106677123	1.17369972024762	0.240515322357082	0.485355272509018
DHRS3	26.544084262883	-0.383222672994434	0.326508826857368	1.17369774251721	0.240516114807151	0.485355272509018
NFKBID	25.2963863256803	0.362760064843911	0.309137134755561	-1.17346000871345	0.240611384956725	0.485497083940833
SGCE	523.438888200363	-0.147693381547165	0.125876992355042	1.173315145079	0.240669451072744	0.485563804735214
IL15	1.03056108965309	1.90106469388701	1.62027333094098	-1.17329876236558	0.240676018425109	NA
DHRS9	0.820649175275725	3.17602548093734	2.70748006531471	-1.17305590597882	0.240773387279289	NA
8030474K03RIK	0.633675603019785	-2.02828919222079	1.72942603527499	1.17281060354702	0.240871764994112	NA
CWF19L1	89.6521865334244	0.200508532938833	0.171011339933557	-1.17248676618017	0.24100168223193	0.486137000942416
SUGCT	47.8815744770509	0.322709178742854	0.275235945230229	-1.17248195352142	0.24100361334884	0.486137000942416
GM9922	1.44886196102323	-1.53632131675261	1.31080104116962	1.172047678099	0.241177914611694	NA
NFXL1	171.809558941811	-0.198964834973129	0.169758920470396	1.17204347448608	0.241179602212039	0.486398676942135
AOPEP	1204.96846016965	0.111898468278725	0.0954737428634952	-1.17203395323795	0.241183424683607	0.486398676942135
CTNNBIP1	93.9494504129883	-0.191363981186846	0.163289066054412	1.17193383372698	0.241223621994746	0.486429236919014
TNFSF4	2.79740707432923	1.10212105256941	0.940490421013349	-1.1718578179477	0.241254144969633	0.486440284204836
SBK2	2.99679017813415	-0.885704438867157	0.755929991527795	1.17167521965503	0.241327475635211	0.486445831610861
HECTD4	1132.75079469694	-0.155812994097253	0.132986120757916	1.1716485390298	0.241338191769925	0.486445831610861
WDR81	27.7481543725645	0.406480531599366	0.346942383397325	-1.17160817199395	0.241354405617298	0.486445831610861
VPS37D	134.600200393473	-0.258520012282048	0.220668524044583	1.17153098023993	0.241385412637898	0.486445831610861
GNAO1	847.890842172819	0.228299056771304	0.194872880714686	-1.17152810557338	0.241386567411829	0.486445831610861
GM48775	27.7449613986237	0.379623134938265	0.324055179549236	-1.17147683140361	0.241407165262683	0.486445831610861
4933425L06RIK	1.37799239378503	1.50104511574269	1.28142783723189	-1.17138481944111	0.241444131395116	NA
B3GAT2	249.562683633672	0.249792714521943	0.213277241650111	-1.17121129563246	0.241513856043714	0.486566592297985
NUDT11	51.3780580190177	-0.26520014613329	0.22643397447625	1.17120298200263	0.241517196949229	0.486566592297985
4930565N06RIK	150.209598205448	-0.27977417663746	0.238901387166701	1.17108644682017	0.241564031064648	0.486583503450684
CCZ1	435.626282772497	0.145276976632851	0.12405623613943	-1.17105742648495	0.241575694989185	0.486583503450684
4930557J02RIK	18.7273354528263	0.416198771176214	0.355431469218604	-1.17096770325712	0.241611759277041	0.486605682334919
PTPRM	27.3663141966339	-0.492788024859661	0.420886282777186	1.17083413032147	0.241665455992355	0.486663364617887
GM16104	0.565333993987871	2.50817594438734	2.14243579252843	-1.17071230472082	0.241714437567172	NA
STK3	714.841205738034	-0.216810945829102	0.185209320694619	1.1706265376708	0.241748925521082	0.48673282565415
GM36756	38.5656385732995	0.897159016741829	0.766394033510617	-1.17062369683675	0.241750067913586	0.48673282565415
GM20652	1.1750887367422	1.67563120262768	1.43141739033688	-1.17060978435739	0.241755662632511	NA
D5ERTD615E	7.95725447750576	-0.57486285611235	0.491147329811296	1.17044890854485	0.241820363323993	0.486823892707495
AW046200	27.7775418352685	0.370254500997592	0.316384205258333	-1.17026860015111	0.241892893850198	0.486877506066595
EGR4	15.8851083267757	0.80557118511265	0.68837054279561	-1.17025807327702	0.24189712884429	0.486877506066595
ADAM8	47.35889146426	-0.319114121564368	0.2727392572909	1.17003369714396	0.241987408465923	0.486964890551286
IFNGR1	33.6617374847434	0.358690987672122	0.30656679939748	-1.17002554868005	0.241990687514854	0.486964890551286
DNAJC9	45.5027686476376	-0.278166020870397	0.237766100368951	1.16991455232161	0.242035357021098	0.487004323984335
RAPGEFL1	892.812299963247	0.18183895720398	0.155463861111499	-1.16965419425396	0.242140158593461	0.487164729683116
AKR1C14	1.21685433873794	1.49405512493924	1.27752680035521	-1.16949024045822	0.242206171066975	NA
STK31	3.52172272255527	0.86130714466854	0.736562691317328	-1.16936026603263	0.242258511472294	0.487349546278634
PNPLA6	149.660120620776	0.202776943934115	0.173422002172252	-1.16926884359637	0.242295331845256	0.487349546278634
GM30091	4.75138011680633	-0.735681921190927	0.629197135945873	1.16923914487464	0.242307293848158	0.487349546278634
4930527B05RIK	8.95822061292212	-0.555440125791641	0.475128870577031	1.16903046770674	0.242391356212579	0.487407545654431
NR6A1	898.798521707679	0.194356695693302	0.16625818790372	-1.16900525708757	0.242401513308508	0.487407545654431
GM14225	6.83825215373165	-0.622926011790142	0.532879644907561	1.16898068399329	0.242411413840385	0.487407545654431
TMCO6	103.657247043178	0.317544972218909	0.27171876320463	-1.16865308995893	0.242543429075444	0.487622505220199
GM11731	0.742168675256406	-2.02861332353425	1.73663220027488	1.16813066302304	0.242754063490658	NA
GM38134	440.930675231447	0.2057294105879	0.176167379851483	-1.16780649607969	0.242884827205082	0.488258331484611
ABCC10	51.6413662930634	0.28261684562413	0.242047107702884	-1.16761091799967	0.242963744193592	0.488366429004672
TRIAP1	57.0979989629716	-0.332284599786806	0.284656318933415	1.16731854410206	0.243081752516366	0.48855307110155
ITGB1	392.004845732027	0.228710306929783	0.195967998403564	-1.16707987422922	0.243178114615633	0.488696173841638
DCP2	130.425972349038	-0.18949313580291	0.162403586413508	1.16680388646361	0.243289577148874	0.488846338361737
EML3	34.8192927213395	0.329195925997657	0.282154317580093	-1.16672297918748	0.243322259785705	0.488846338361737
SRSF10	688.683597373358	-0.17247436911278	0.147829946050672	1.16670792163897	0.243328342649502	0.488846338361737
GM40117	3.74875441950259	0.822165832275077	0.70477259445063	-1.16656895961733	0.243384484789673	0.488908326165851
GM44214	2.33627765922195	-1.21428067073406	1.04104320949131	1.16640756086138	0.243449703034933	0.488908326165851
CCDC178	4.26781218651705	0.869150747011118	0.745160060201903	-1.16639470287178	0.243454899238229	0.488908326165851
TRIM43C	6.92065108002282	-0.62325655353735	0.534358839441147	1.16636332654135	0.243467579447403	0.488908326165851
PLCXD1	60.0356129360011	0.323604978466267	0.277458120471208	-1.16632008433088	0.243485055810239	0.488908326165851
GM44752	0.508512884718228	2.80272972810445	2.4031837791376	-1.16625692651364	0.243510582660205	NA
BC024386	0.508512884718228	2.80272972810445	2.4031837791376	-1.16625692651364	0.243510582660205	NA
ZBTB9	151.94186135477	-0.223334679018309	0.191558803686316	1.1658805271306	0.243662753111133	0.489214560024554
NT5C3B	142.808767942311	-0.216819369061082	0.185995361230595	1.16572460531568	0.243725808626283	0.48928740212509
TAX1BP3	7.44660465313124	0.650471420840426	0.558025444946732	-1.16566623750019	0.243749415793769	0.48928740212509
RPL36AL	213.619960602146	-0.244669294333914	0.20996530071072	1.16528442321528	0.243903882194536	0.489546874430554
RFC3	45.4982692040149	-0.278548303301681	0.239090270307149	1.16503403900059	0.24400521469851	0.489625614045167
RNF141	173.027962913085	-0.183184173387446	0.15723691324838	1.16502015718204	0.244010833646993	0.489625614045167
FGD5	2.88513778696902	-0.897383936715176	0.770286224338789	1.16500063010407	0.244018737782897	0.489625614045167
GTF3C4	55.6749106312555	0.300494988721794	0.257994027050326	-1.16473622338233	0.244125781567525	0.489715672509842
GM29107	9.1522627462492	-0.594068503396833	0.510052843002324	1.16471952180477	0.24413254422762	0.489715672509842
MMRN1	0.824262106687566	2.31111780469427	1.98429208522586	-1.16470645723067	0.244137834315052	NA
ATG7	281.735255469586	-0.173543864763006	0.149002685178776	1.16470293508325	0.244139260511394	0.489715672509842
LPCAT3	195.047731764564	0.174036218980039	0.149440138896742	-1.16458817734566	0.244185731689203	0.489758309231659
GM30725	1.06325327514972	-1.4945839817995	1.28345796205091	1.16449780669966	0.244222331678926	NA
CABLES1	79.7934839590432	-0.427249325688126	0.366897738408194	1.16449157615899	0.244224855181429	0.489786201568291
FGF12	3134.56681381356	-0.235541446673315	0.202307757166859	1.16427293729051	0.244313420203463	0.489913231531268
GM44920	0.856469119864486	2.3516628804837	2.02036454867665	-1.16397948183364	0.244432326956158	NA
AMOTL1	27.7343471834977	-0.476937100747325	0.40983533636919	1.16372859639826	0.244534016749575	0.490302302012469
TRIM24	389.447892729304	-0.206008595841122	0.177036988618535	1.16364719852421	0.244567015610431	0.490302302012469
SELENOP	72.6686517380515	-0.382460085920065	0.32868483398754	1.16360734165959	0.244583174803007	0.490302302012469
GBP9	0.668929253420708	2.09249751178511	1.79852596309205	-1.16345137892125	0.24464641407393	NA
TOMM34	85.5789931332697	-0.240514676776184	0.206732956869367	1.16340752059268	0.24466419967567	0.490386766961865
HAAO	2.36943387320584	-1.02277928768247	0.87914546517872	1.16337890393889	0.244675804902818	0.490386766961865
NDUFS1	537.08495372345	0.137704394744127	0.118377417743752	-1.16326574247643	0.244721700303266	0.490428145376633
GM45576	1.2709883094951	1.60408138162332	1.37910494474741	-1.1631322095775	0.24477586560966	NA
GM29506	7.1064215593881	-0.69764926013525	0.599805031771657	1.16312672148579	0.244778091938952	0.490450540891412
RUNX2OS2	15.0618407210047	0.467462803795175	0.401906371678266	-1.16311369198543	0.244783377614238	0.490450540891412
TACR3	2.54260992125136	-0.985439336707457	0.847315182769245	1.16301390172992	0.244823862167001	0.490458390870363
ESRRA	129.819918003663	0.259909313646072	0.223485712157567	-1.16297955308581	0.244837798377133	0.490458390870363
SLC44A2	192.97798075187	0.193505164155955	0.166416598228108	-1.16277562584663	0.244920548852883	0.490573560933232
AGAP3	340.830074509189	0.20291491106491	0.174578104390975	-1.16231592600223	0.245107159822635	0.490856050300067
4933406P04RIK	8.378924165879	0.61929228972643	0.532814523985875	-1.162303694527	0.245112126440835	0.490856050300067
GM49490	0.79064927909389	2.31601489036038	1.99277788508932	-1.16220423143474	0.245152516276208	NA
TMLHE	299.192026463508	-0.265225273775604	0.228211995607344	1.16218813594682	0.245159052748673	0.490899410467782
AA792892	1.10443077212538	1.52658313391446	1.31360939232991	-1.16212866840637	0.245183203927623	NA
BCKDK	52.760711592354	0.288587221222248	0.248330192346047	-1.1621108915347	0.245190423860988	0.490911617632405
UBXN10	19.1423936530433	0.562809098605463	0.484335331513519	-1.16202362699149	0.245225867816165	0.490931975942421
SNCG	1.08228671089275	-1.44338879731054	1.24214845529862	1.1620098959617	0.245231445231067	NA
ZFP385A	26.4283504443647	-0.347254999637429	0.298853765485608	1.16195624663846	0.245253237933718	0.490936168235247
PIGYL	61.252377825981	-0.264417811041087	0.227610072078421	1.16171401654837	0.245351650280505	0.491082553936341
GM42951	1.42936436149224	1.34820428264182	1.16085254279729	-1.16139150575755	0.245482721762175	NA
PIKFYVE	354.885047762091	0.143140714407649	0.123251088147549	-1.16137485322879	0.245489490842857	0.491307818716209
PLD6	7.53876337867795	0.631741516863992	0.544042972850849	-1.16119782515266	0.245561459017988	0.491401217649535
CEP95	337.030154482127	0.148934756271361	0.128277211316876	-1.16103830713513	0.245626321407701	0.491480379180157
FBXO24	7.32034556844581	-0.591599988280436	0.509597931228047	1.16091520790671	0.24567638359092	0.491529913317515
CD48	3.79209099561718	0.816117574787229	0.703235364914566	-1.16051839185644	0.245837810058314	0.491802223170525
LRRC4C	4864.52580646538	0.232367448279717	0.200263676801424	-1.16030751053336	0.245923627739933	0.49192323600337
BC052040	320.61610873522	-0.206045604531246	0.17760916979131	1.16010679388541	0.246005328436824	0.49203598951997
CD300C2	14.3767015324941	0.672856717993537	0.580080971171677	-1.15993585625549	0.246074922736522	0.492124508269303
SREBF1	48.0883716703524	0.271221027044756	0.233845850658408	-1.15982826413689	0.246118734083559	0.492161450849889
CDH10	754.750624707115	0.271257140439865	0.23390113250929	-1.15970853808966	0.246167492775054	0.492208277966839
GM39662	4.21480125937789	-0.856813055751262	0.738858862150348	1.15964374205058	0.246193883925635	0.492210376478394
GM47833	3.30696165159176	-0.871792497794504	0.751867331268226	1.15950309521228	0.246251175607584	0.492270293068746
GM3435	51.3848798756997	0.261280966423299	0.225349887337354	-1.15944573796106	0.246274542436751	0.492270293068746
SLC25A25	350.624654381525	0.30628241661441	0.264234853982827	-1.15912950921424	0.24640339909185	0.492477178489504
GM39363	8.39239380391471	0.663550926280478	0.572572843749835	-1.15889346399109	0.246499613415903	0.492592689596306
NRTN	5.84097944219555	0.698182876274693	0.602472167647381	-1.15886328658311	0.24651191591804	0.492592689596306
PARD6A	64.7757057440271	-0.316578318730005	0.273243109149055	1.15859580033292	0.246620981539713	0.492759934620496
GM47802	235.806860784425	0.2526805785349	0.218128916678908	-1.15840019004382	0.246700761648053	0.492868637470698
ZPR1	75.5756115193952	0.229227560806164	0.197897672706809	-1.1583135752474	0.246736093468041	0.492888526527796
PPP1R15B	43.4171132097899	-0.296004498068349	0.255567635610022	1.15822372172363	0.246772750172633	0.492911057857162
GM13199	12.4044315426876	0.459720264746473	0.396971888957018	-1.15806755474378	0.246836469237323	0.49298763413846
CC2D2B	10.9744245569454	-0.507575967700514	0.43840946363483	1.15776690469277	0.246959172563598	0.49316422170676
ZFP687	82.4971310963111	0.240266949769446	0.207537747731943	-1.15770240544277	0.246985501997611	0.49316422170676
PAFAH1B3	14.7156568148307	0.523457246546446	0.452193349801322	-1.15759607428202	0.24702891205487	0.49316422170676
SPAG7	63.3137264996987	-0.34969940559623	0.302101670836687	1.15755535091123	0.247045538924359	0.49316422170676
COG8	154.740802140093	0.195315623936621	0.168740059628498	-1.15749410286231	0.247070547252506	0.49316422170676
1810030O07RIK	145.006682819146	0.39183686226959	0.33852647868057	-1.15747773644413	0.247077230161586	0.49316422170676
GTPBP10	62.2148509321295	-0.287286319584245	0.248253614224293	1.15722915246134	0.247178750169147	0.493240400436411
BACH2	338.721313964683	0.448778844200054	0.387804695131731	-1.1572290120098	0.247178807536859	0.493240400436411
AIF1	10.4245419259504	0.525821970741994	0.45440521151779	-1.15716536125468	0.247204806773341	0.493240400436411
C2CD6	3.42558416458243	-0.987292853756214	0.853256657150115	1.15708778300515	0.247236497521871	0.493240400436411
KRBA1	291.826593605099	0.201830814031345	0.174440628124467	-1.15701723962685	0.247265316992037	0.493240400436411
GM26879	226.0151352865	-0.297546236444214	0.257173074126925	1.15698829457303	0.247277142752983	0.493240400436411
MEF2D	524.012448285387	0.186701798373374	0.161374255040008	-1.15694909530078	0.247293158598042	0.493240400436411
PARD6G	84.3390981840957	0.333342054183357	0.28820808598203	-1.15660201915411	0.247434996944354	0.493472630213593
TARS2	210.509561928283	0.215058194389789	0.185958352323436	-1.15648580288419	0.24748250335152	0.493492872845524
MNS1	22.9258902805736	0.48185840491427	0.416686076114295	-1.15640630329605	0.247515004543062	0.493492872845524
RSBN1L	759.873566517238	-0.149671345223254	0.12942973408278	1.15639073419967	0.247521369884214	0.493492872845524
HSH2D	2.11124428621264	1.05388256541035	0.911595987486332	-1.15608512968159	0.247646337847723	0.493691349688631
MDH2	217.060331873618	-0.201849400197258	0.174739531155004	1.15514445336474	0.24803127688965	0.494407993742577
GCLC	245.66544307724	-0.181169636270849	0.156863976820321	1.15494736231486	0.248111982567264	0.494498237650801
MYBPC1	4.08714841046757	0.788346538047492	0.682604571778673	-1.15490954886705	0.248127468678613	0.494498237650801
EYA2	7.16449789160732	-0.596223919959208	0.516347204175415	1.15469574568793	0.248215042309819	0.494614323395619
CBY3	12.8241793267474	0.607797071011508	0.526393932002703	-1.1546430041454	0.248236648533208	0.494614323395619
ZFP12	51.7062136410905	0.27150842455104	0.235164712441678	-1.15454577233128	0.248276484193982	0.494642953379805
CYP2J7	0.79296021521583	2.13810652415221	1.851937089548	-1.15452438218301	0.248285248290895	NA
NUDT7	10.5903633576162	-0.55860926792649	0.483876023684478	1.15444709095722	0.248316918308934	0.494672769673274
PALB2	20.8243341868744	0.354121441036147	0.30676445937418	-1.15437571144512	0.248346168517043	0.494680302646552
MIF4GD	24.6348580570764	0.371387318515393	0.321791738011474	-1.15412322519651	0.248449652776332	0.494727563882225
NUB1	325.908188710292	-0.181341991330397	0.15713206360356	1.15407375917826	0.24846993049978	0.494727563882225
SCRN3	118.009797798465	0.261179233170361	0.226326106182229	-1.15399516907727	0.248502149508946	0.494727563882225
METRN	38.8965388990579	0.38116933365149	0.330310262002228	-1.15397363479104	0.248510978272888	0.494727563882225
TEX45	9.4038251566363	-0.807168218387942	0.69949241594778	1.15393419568998	0.24852714833581	0.494727563882225
STAU1	278.594020579081	0.233699637147528	0.202529302919801	-1.15390530544644	0.248538993825713	0.494727563882225
CRH	2.91843381797944	-1.31328382415782	1.13818632636998	1.15383904526975	0.248566163113569	0.494727563882225
RXFP1	12.3121062765239	-0.509130292043866	0.441255967875974	1.1538207505603	0.24857366503252	0.494727563882225
KCNC1	420.802019332894	-0.177847175023892	0.154162651686778	1.15363334165551	0.248650522949677	0.494802601629698
RABL6	722.990572339213	-0.172313994789655	0.149370067497942	1.15360458541688	0.248662317587781	0.494802601629698
PAFAH1B1	1875.54419786777	0.201160812451102	0.174385768119	-1.15353915988047	0.248689153936444	0.494805310070431
ZBTB14	82.5212165874766	-0.230529126101734	0.199862362423843	1.15343941353428	0.24873007194633	0.494836032716743
GM46404	53.0944683278796	0.347916791990959	0.301682987446421	-1.15325293923891	0.248806580178853	0.494934478119985
NCTC1	1.82742963862818	-1.09889357146177	0.9529125191588	1.15319460010016	0.248830519427568	0.494934478119985
GPR62	10.6410328940621	-0.485849781519492	0.421333306809316	1.15312455404665	0.248859264693065	0.494936122447169
B930025P03RIK	0.646038391946948	-1.94378321379507	1.68574037343631	1.15307389229384	0.248880056540958	NA
GM48512	1106.00038401285	0.180214677168258	0.156304792245606	-1.15296962159089	0.248922853604523	0.494936122447169
PTHLH	2.41627360845985	-1.03734640559355	0.899730220783059	1.15295272030623	0.248929791084206	0.494936122447169
ENPEP	3.08125837957999	0.966128092139447	0.837966019972229	-1.15294423534198	0.248933273963157	0.494936122447169
CXXC5	167.540769470526	0.308646877274111	0.267779766792229	-1.15261463168571	0.249068594908343	0.495093360206174
ALDH9A1	70.9104681358687	-0.265142730458399	0.230038271848726	1.15260268792472	0.249073499463197	0.495093360206174
RASSF4	2.14723964210557	1.27634058674926	1.10744716773362	-1.15250697634749	0.249112804654025	0.495093360206174
LTK	111.849800142141	-0.229768946983988	0.199365111546531	1.15250329007722	0.24911431855506	0.495093360206174
1700015H07RIK	41.1659006316469	-0.296835498655524	0.257652863446697	1.15207529497118	0.249290134047025	0.495392088561015
CEACAM16	0.880860988433767	1.82812228161343	1.5869266939353	-1.15198911745571	0.249325545271579	NA
TRAPPC2	93.0482541313604	-0.21978533129355	0.190790255458217	1.15197356786224	0.249331935133345	0.49540008750533
CD200R2	2.40237085702957	1.00339832451659	0.871049829146989	-1.15194135965701	0.249345170954647	0.49540008750533
MYBPC3	2.23002068885068	1.07835442278717	0.936501248152318	-1.15147142079599	0.249538346135304	0.495689895403669
CCDC198	16.0369260345835	0.439978190015485	0.382123918168835	-1.1514018597001	0.249566949115732	0.495689895403669
GM33699	9.60783242638685	-0.570858530887152	0.495809069079143	1.15136766648379	0.24958100993961	0.495689895403669
CFAP45	11.4017333514569	-0.558293972165085	0.484921712067424	1.15130743431727	0.249605779762841	0.495689895403669
DNAH12	6.60900732928397	-0.783894496684476	0.680902641320039	1.15125782911456	0.249626180652691	0.495689895403669
USP27X	12.3111459796906	-0.490110367585076	0.425733461291306	1.15121410964152	0.249644161913128	0.495689895403669
ZFAND4	147.140727099616	0.198194655441201	0.172181898121435	-1.1510771898996	0.249700481108381	0.495751042069721
SLC35E1	37.4318894438797	-0.336156193215162	0.292054331207468	1.15100567701003	0.249729900033061	0.495758774360399
GM49745	1.04986972505676	-1.47459746335035	1.28135421566278	1.15081173131164	0.249809697474348	NA
HSPB8	3.76883601128534	0.903716070555096	0.785293815543959	-1.1507999333079	0.24981455224547	0.495818289082177
MUTYH	14.5197163567194	0.453658669521843	0.394218260103391	-1.15078045700588	0.24982256671065	0.495818289082177
PCM1	1225.59494249376	-0.123056632257239	0.106936333766137	1.15074669126357	0.249836461681885	0.495818289082177
CYCS	142.904395555345	-0.321142945286969	0.279107566535705	1.15060637471427	0.249894209256037	0.495862254043599
ETAA1	51.1717848649763	-0.273806897599379	0.237975249582347	1.15056880108296	0.249909674346537	0.495862254043599
GM47375	7.51083204222003	-0.681565019968098	0.592425911799466	1.15046456678081	0.249952580085742	0.495896449846696
PTPRC	10.1240136777859	0.720125981025003	0.625977202400922	-1.15040288729841	0.249977971500232	0.495896449846696
SNX4	198.22424453765	0.150854072792075	0.131156107785967	-1.15018717266491	0.250066788290614	0.49600680971245
C030037F17RIK	14.3281007185335	0.45125098997594	0.392343128788566	-1.15014373099706	0.250084677316276	0.49600680971245
DDX20	106.868546018693	0.24707898353022	0.214905747827518	-1.14970858633583	0.250263916671934	0.496311624823257
A930001A20RIK	1.0287558285458	-1.59648823442312	1.38877339009391	1.14956712578945	0.250322204652196	NA
GM26811	11.7591843794317	0.638951945652408	0.555952195036187	-1.14929296323908	0.250435198696806	0.496600598702202
DTWD1	117.976728902039	-0.207032623236662	0.180157929795422	1.14917296991455	0.25048466425108	0.496647982211996
1700084F23RIK	4.35965196005822	0.857288662887443	0.746151921865585	-1.14894653188587	0.250578028714533	0.496722120005661
GAB1	23.3415661319801	0.385897857398939	0.335878495488121	-1.14892100144169	0.2505885568988	0.496722120005661
GM12758	58.1563728214733	0.29678479541054	0.258321675030111	-1.14889621777168	0.250598777425499	0.496722120005661
GM4951	1.01870148031084	1.66200765220751	1.44704292006038	-1.14855449632286	0.250739729453283	NA
ETS2	94.6280349956037	0.247348202528695	0.21538781767602	-1.14838529494156	0.250809541508662	0.497089155583954
ASPHD2	245.096390198573	-0.194433243170271	0.169331109168001	1.14824289597823	0.250868305468301	0.497147916306994
GOT2	300.30638386398	0.168265925819634	0.146548927191017	-1.1481894070798	0.250890381282045	0.497147916306994
TXK	0.846297742603667	-1.66571261902842	1.45079979661174	1.14813403125545	0.250913237291889	NA
C330018A13RIK	0.844821623187842	-1.65316826045181	1.44036537912122	1.14774229123753	0.251074966929678	NA
IL7	0.722714051251825	2.29605048524574	2.00049926621289	-1.14773872903855	0.251076437915132	NA
4930512H18RIK	1.35342213735216	1.61411561962195	1.40655519026049	-1.14756650204605	0.251147565036317	NA
PLIN4	16.9830188189353	0.433436986964326	0.377786382666018	-1.14730706783443	0.251254733948815	0.497812059839345
GM31323	120.613492839226	-0.194293321523603	0.169358830394735	1.1472287631578	0.251287086864325	0.497812059839345
URAH	0.922642251663492	-1.88277257197631	1.64117155641217	1.14721252913517	0.251293794591984	NA
GM38115	62.8354258972868	0.222797262615126	0.194216547963085	-1.1471590086004	0.251315909599716	0.497812059839345
CDYL	224.695083054117	-0.177767873545678	0.154967560495789	1.1471295861982	0.251328067692149	0.497812059839345
TOR4A	0.895043430465706	1.7054159063357	1.48680313570531	-1.14703545168856	0.251366969246518	NA
GM48279	1.18919270394327	1.66696956321227	1.45336861160295	-1.14696956429638	0.251394200038099	NA
ABHD17B	618.456228002314	0.298706880778259	0.260433473873845	-1.14696039773656	0.251397988675287	0.49789977914144
PHETA2	1.11853207133015	1.89366957049481	1.65115728157568	-1.146874129815	0.251433646081137	NA
UAP1L1	6.18620482076404	-0.641251226439187	0.559217557358147	1.14669365795413	0.251508252523953	0.49804622253002
ECE1	178.841832967716	0.348590196629139	0.304005516828938	-1.14665746946062	0.251523214580496	0.49804622253002
KCNA5	0.929583555005736	-1.59059980687515	1.38732019882947	1.14652681350505	0.251577239178056	NA
CHIT1	3.3324401746333	1.1153985998115	0.972995317458149	-1.14635556800558	0.25164805929813	0.498242635652149
ACBD3	233.483208260971	0.244066301762707	0.212949775300562	-1.14612143364897	0.251744910172877	0.498383588858199
PAIP2B	90.4798677649124	-0.213121248779527	0.185975432508037	1.14596452824658	0.251809829441826	0.498461304244657
GM4779	27.7959763216197	-1.12986794166369	0.986156973938394	1.145728288217	0.251907595260644	0.498604017400131
ADAMTSL5	20.2261753616691	0.414064315125504	0.361421245041322	-1.14565571561285	0.251937634096201	0.498612662222388
UBE2L3	352.129182496652	0.209557359425641	0.182945476800404	-1.14546346316215	0.252017222198828	0.498627573803434
WDR20	341.888989030909	0.179497003845599	0.156710844173983	-1.14540257116042	0.252042433745244	0.498627573803434
GM16341	12.3929712634275	-0.466061523100648	0.406899707287205	1.14539655535236	0.252044924608273	0.498627573803434
TUBG1	51.8917463850237	-0.246402537492184	0.215125547304453	1.14538947409843	0.252047856644294	0.498627573803434
GM41335	14.6003580724931	0.605725188615581	0.528880883900846	-1.14529605257796	0.25208654061634	0.498649265060141
CERS6	2428.20611458243	-0.130957138957089	0.11435457301729	1.14518497600694	0.252132540576124	0.498649265060141
ZMYND15	2.05887632377225	1.20637688599634	1.05344141355134	-1.14517700792626	0.252135840609362	0.498649265060141
LIN7A	467.607677351063	0.635594020393377	0.555068614909056	-1.14507288526395	0.2521789664654	0.498683777810778
RHOV	2.69614098770777	-1.03631268214626	0.905331137417214	1.14467805128488	0.252342546781687	0.498956457919241
ENO1	157.129682035328	0.233093425023615	0.203681446354039	-1.14440185493603	0.2524570193044	0.49913199164794
SFXN4	84.6432423510605	-0.308394247202503	0.269508348072863	1.14428458119274	0.25250563560293	0.499177298759868
GM42595	33.7145170921828	0.314547733775527	0.27493529048436	-1.14407915121184	0.252590813146566	0.499281764159632
RGS19	45.5815638530321	-0.327190115936067	0.285997059137281	1.14403314818357	0.252609890150682	0.499281764159632
QRFP	0.553161136486708	2.8005300752028	2.44803580147337	-1.14399065304408	0.252627513359877	NA
RTL8B	25.0106914808233	-0.386261586542427	0.337667679375397	1.1439104484531	0.25266077743447	0.499331530332693
ESRP1	1.33165299823726	1.65501799089966	1.44702760565587	-1.14373629392475	0.252733016841051	NA
GM48796	12.4226260228704	0.507171004359171	0.443446393768879	-1.14370307546915	0.252746797511275	0.499450711981026
FAM71D	47.5648403511913	0.276165025106635	0.241480664931113	-1.14363203855438	0.252776268919342	0.49945813542425
LRP1B	31716.7107280018	-0.20791226581908	0.181821129534111	1.14349892309999	0.252831501580881	0.499498198453516
RBMX	415.721612970593	-0.18762512764156	0.164085544104912	1.14345921613666	0.252847978540646	0.499498198453516
UBXN6	102.78648295577	-0.222585614623665	0.194696003487845	1.14324696262993	0.252936068790123	0.499621403855441
SLC35A4	37.4091653847057	-0.279988513761514	0.244963966799046	1.14297836298185	0.253047574672051	0.499790832098357
DNAH9	922.569889258055	-0.240382863056291	0.210329927760656	1.14288473169559	0.253086452611056	0.49981679400758
MZB1	0.642330621292458	2.06460122339844	1.8066045569246	-1.14280749236736	0.25311852735059	NA
CDC42EP1	4.1701622101092	-0.987653768326752	0.864615072799946	1.14230459241054	0.253327433008581	0.500241839297038
CWC22	235.237586928442	-0.181802887498524	0.159174578785871	1.14216031784255	0.253387387114195	0.500309364635459
GABRR2	5.5836807840726	0.652694701922901	0.571512698716594	-1.1420475929732	0.253434237441288	0.500351005674134
2010309G21RIK	0.772414735289836	2.09705376428985	1.83659424624875	-1.14181658173714	0.253530268392909	NA
A330035P11RIK	4.65605281249632	0.931370552461867	0.815799911303406	-1.14166542501067	0.253593117681164	0.500579240457665
PDIA5	137.119435050121	0.244400932650815	0.214077771083776	-1.14164554037314	0.253601386299924	0.500579240457665
GLG1	1084.9189637694	0.11456380868284	0.100360071887482	-1.14152776625432	0.253650364100534	0.500625040333774
ZBTB20	23922.295874574	-0.157941416881889	0.138398527562222	1.14120734999063	0.253783646432067	0.500809673448637
PLAAT1	2.4291079219409	-1.11559203498865	0.977578562678071	1.14117890630958	0.253795480397206	0.500809673448637
MVP	57.7531423808057	0.273980850132683	0.240129654327237	-1.14097049321245	0.253882202177498	0.500923237626776
CBLL1	184.636978057726	0.265109060330438	0.232390968655281	-1.14078899823207	0.253957739989167	0.500923237626776
NIN	687.325851086554	0.244678827154647	0.214491403105618	-1.14073955231746	0.253978321981183	0.500923237626776
G730013B05RIK	6.92601755940301	0.635553035787114	0.557143611956959	-1.14073467261833	0.253980353231722	0.500923237626776
ZFP976	124.225862341491	-0.265807891262959	0.233015450137387	1.14073075886701	0.253981982399655	0.500923237626776
ADAM10	579.71744795839	0.131465543796261	0.115267773469108	-1.14052297393854	0.254068486980538	0.50098275360206
GM20619	0.785280644399081	2.33365845317476	2.04614493755606	-1.14051473595126	0.254071917024474	NA
4931406G06RIK	5.09550765651272	0.706145146201725	0.619160637325085	-1.14048778884335	0.254083137194581	0.50098275360206
YIF1B	78.561086910423	-0.249533934621316	0.21880252925123	1.14045269712033	0.254097749116291	0.50098275360206
RALY	23.476863746176	-0.369384509971407	0.323904873518109	1.14041047286297	0.254115331745224	0.50098275360206
TK1	5.81385980695168	-0.66054178261659	0.579285911278963	1.14026902735858	0.254174237323263	0.50104802715211
BBOF1	542.902133508243	-0.18794269553631	0.164880042530412	1.13987534605132	0.254338237592744	0.501320437260388
RBBP4	376.353764749201	0.150337749252054	0.13191610683171	-1.13964665015353	0.254433541827469	0.501457400600195
GM11714	111.304883147624	0.310040760380194	0.272138018006788	-1.13927764540587	0.254587369223089	0.501709666438723
D930048N14RIK	1.52113483291468	-1.20761458417596	1.06014408765108	1.13910420125214	0.254659695415305	NA
AMOT	32.3043283608776	0.385249138220411	0.338221708943705	-1.13904320164302	0.254685135642144	0.501851414180517
GM43017	30.0137403862596	0.349043756041231	0.30647420942863	-1.13890091010257	0.254744485992854	0.501897185613703
ZFYVE28	407.858295869755	-0.251157054805393	0.22054181396264	1.13881830521236	0.254778945224254	0.501897185613703
RPUSD4	49.8087645326711	-0.331176292190343	0.290811210627435	1.13880166956363	0.254785885298415	0.501897185613703
SLC6A7	75.6091277018139	-0.408774328594141	0.358973791787251	1.13873028601599	0.25481566664038	0.501904948094118
MRPS27	118.388596449765	-0.179136828339876	0.157333503108354	1.13858030744098	0.254878245852982	0.501977303711466
GM30093	18.0734294832825	-0.498778229423735	0.438193545030336	1.13826010236916	0.25501188857788	0.502189588547922
GM14372	333.015525849435	0.165123386318901	0.145077579998699	-1.13817301281412	0.255048245228173	0.502210266328752
GM33125	6.0209951743248	-0.617968269060246	0.543070258510616	1.13791587621653	0.255155611224174	0.50237074878937
SLC25A40	153.260517842498	-0.203332512294934	0.178710861624228	1.13777366661953	0.25521500356586	0.502436753928613
CD86	5.50281029750432	0.73502149803018	0.646119965513075	-1.13759291967787	0.255290504494094	0.502534455132136
TMEM70	130.621543947844	-0.195749983610024	0.172112449459169	1.13733773602742	0.255397125276102	0.502689982458937
SGPL1	148.401833913764	0.207374515028375	0.18234473200595	-1.13726627990332	0.255426986606063	0.502689982458937
GM15290	1.39863646643973	1.3817026985015	1.21495973138294	-1.13724155855664	0.255437318158101	NA
VRK3	61.8229088476118	0.230296572262146	0.202508726355866	-1.13721801724953	0.255447156817675	0.502689982458937
GM31450	22.4352052263547	-0.462533107386671	0.406753834371997	1.13713275278841	0.255482793747435	0.502709178700883
SSPO	0.792917163662809	-1.88280187154897	1.65574626039436	1.13713188825232	0.25548315510456	NA
POU3F4	7.03380180628802	0.586510615594658	0.515857673649926	-1.13696208383376	0.255554136515085	0.502798621711152
AQR	234.25111799105	0.142733272802973	0.125551068506941	-1.13685430558548	0.25559919694093	0.502826186488057
6430710C18RIK	2.0828074878776	-1.03008657467982	0.906124457440537	1.13680473606179	0.255619923049121	0.502826186488057
GM49747	18.5234815213059	-0.361614444681238	0.31824998562627	1.13625910766228	0.255848139472331	0.503224143085679
NDUFA4L2	3.05943318890904	-1.00676248985226	0.8862147464953	1.13602543157139	0.255945920928473	0.503314597756218
TPX2	5.04333536074682	0.725947984747649	0.639059748393364	-1.13596261785025	0.255972209675407	0.503314597756218
GSTCD	143.767941170013	-0.19856089964417	0.174801093775901	1.13592481233973	0.255988032910867	0.503314597756218
TMC3	10.2720375109979	-0.616070384303029	0.542362496008063	1.13590152128415	0.255997781559681	0.503314597756218
FBRSL1	348.542177593355	0.176256847405761	0.155182310317967	-1.13580502213566	0.256038174761719	0.503343063602922
GM49463	5.89419859528305	0.704627649347002	0.620519723799844	-1.13554432247876	0.256147322151906	0.503506673227049
PPIL2	594.023815146868	0.196657772604254	0.173197786519321	-1.13545199714383	0.256185983842416	0.50353171060223
GM36356	1.83235321589933	-1.1847213981241	1.0435320532475	1.13529948067931	0.256249859744282	0.503585484306509
ADCK2	52.1315381663173	-0.267783939829639	0.235893087858351	1.13519197302821	0.256294892009396	0.503585484306509
PRKAR2B	360.295844603321	0.217024412821043	0.191183207700238	-1.13516461739319	0.256306351477626	0.503585484306509
GM46332	2.55021890300801	1.02045903867619	0.898972699887034	-1.13513907463978	0.256317051838241	0.503585484306509
CCT5	208.301421945176	-0.164653230052681	0.145068971848777	1.13499963468631	0.25637547144088	0.50364931544414
SLC35F1	327.194725859818	-0.266046229866083	0.23443620832169	1.13483421255909	0.256444788496559	0.503734539539711
GM44672	2.91441850135045	1.13874337241893	1.00352540254462	-1.13474294674697	0.256483037302711	0.503758725202807
RASSF9	1.63200411384366	-1.18359230181666	1.04317152205454	1.13460948347743	0.256538977873791	0.503785996084552
NSFL1C	84.3214652041643	-0.204164915112295	0.179946610090848	1.13458605866051	0.256548797161731	0.503785996084552
RSPH6A	2.08777597221651	1.07957377292611	0.951650630026497	-1.13442238029732	0.25661741565213	0.503869800263983
GJA6	1.57969391329575	1.25421718018071	1.10610665505432	-1.13390257119384	0.256835418477993	0.504162687440546
NCBP1	317.014566368878	0.207394146274463	0.182903118213598	-1.1339016431216	0.256835807817301	0.504162687440546
CALR	632.401862135046	-0.378525685726327	0.33383192154645	1.13388103801709	0.256844452052938	0.504162687440546
GM5095	3.35487964953357	0.906899967553467	0.799865055067988	-1.13381621288154	0.25687164875497	0.504165120631345
BTBD1	366.669938881931	0.186723564664858	0.164718378831925	-1.13359277810394	0.256965403779185	0.504218812827814
RNF6	145.23680806312	-0.198679333214662	0.175269019827595	1.13356789129131	0.256975847955259	0.504218812827814
CREM	159.275182161577	0.341019781169916	0.30083820020391	-1.13356542134201	0.256976884527752	0.504218812827814
1700018L02RIK	19.874212301514	0.453620598934159	0.40022592581772	-1.13341133013147	0.25704155827785	0.504294766306129
APPL1	1018.24043754214	0.12047479348673	0.106322107698807	-1.13311141110949	0.257167469930657	0.504490836123942
ELK3	355.851711669135	-0.222774319776061	0.196632255210778	1.13294901458187	0.257235664911123	0.504537397122863
ABCA8B	538.860857411171	0.233597854987348	0.20618891973407	-1.13293117442309	0.257243157272703	0.504537397122863
ANLN	11.9497485645676	-0.491451785374147	0.433820764827771	1.13284523291377	0.257279252395265	0.504539822463017
GM48311	1.8452945788378	-1.12486927866418	0.993059312570825	1.13273121194758	0.257327146212257	0.504539822463017
2310068J16RIK	12.9368822077086	0.504790424617775	0.445671080686038	-1.13265241226945	0.257360249155196	0.504539822463017
3200001D21RIK	126.842660025583	-0.283974502587735	0.250730464513191	1.13258874680063	0.257386996528753	0.504539822463017
SLC1A5	4.36385209921962	0.838083145990065	0.739978293560933	-1.13257801381853	0.257391505899098	0.504539822463017
IL17RC	12.9400243431305	0.510174887783488	0.450476803997786	-1.13252199282162	0.257415043530052	0.504539822463017
TMEM37	9.44593789050836	0.537028161531327	0.474208473063019	-1.13247272462793	0.257435745155642	0.504539822463017
FBXW9	58.9434627004918	0.247299682245637	0.218378978224139	-1.1324335531592	0.257452205139832	0.504539822463017
HIGD2A	322.341528361371	-0.227784959801751	0.201165090438164	1.13232847362137	0.257496363525032	0.5045458641866
PRG4	20.3584972921976	-0.411579498844588	0.363488966985845	1.13230259024785	0.257507241501404	0.5045458641866
EFCAB10	8.33925889372079	-0.646995133897389	0.571527928135883	1.1320446509196	0.257615662793364	0.504707385357627
SOX13	11.0561390197589	0.582518864209311	0.5147647308325	-1.13162155314572	0.25779357476032	0.504986371480993
GM43727	2.71089742615894	-1.05728322080394	0.934379237574689	1.13153543902395	0.257829796052037	0.504986371480993
GIN1	394.769311948665	0.126786462035914	0.112049633580855	-1.13152054124679	0.257836062707976	0.504986371480993
TRIM69	0.876367701749353	1.93099392021256	1.70665652518085	-1.13144847350461	0.257866379040438	NA
ATP13A5	42.6364318708953	0.378526039597535	0.33459778064643	-1.13128676127569	0.257934414613098	0.505088737067513
NUFIP1	190.655247058735	-0.232958548576033	0.205926079469022	1.13127268375484	0.25794033789696	0.505088737067513
CST3	5256.99402143673	0.316045435812374	0.279412067870721	-1.13110875353674	0.258009320425611	0.50514843761623
ANKRD53	4.7921900923499	0.730378819976333	0.645737701038782	-1.13107662569708	0.258022841455523	0.50514843761623
SRRT	329.277456311745	0.176608910783227	0.156160969252075	-1.13094143580875	0.258079741624116	0.505172959632208
DHX38	46.60901774504	0.286868402164758	0.253658588419554	-1.13092327743413	0.25808738497814	0.505172959632208
PRKACB	725.676564587474	0.212664562220519	0.188064659653515	-1.13080555704791	0.258136940499599	0.505219044268813
MINDY1	27.3690805942749	0.33003019003195	0.291924610120681	-1.13053226274933	0.258252011782498	0.505378809187355
4930570B17RIK	443.782305101851	-0.156038238047893	0.138027315894488	1.13048809966842	0.258270610101101	0.505378809187355
B430212C06RIK	36.0126596897244	0.516397317322261	0.456933726195292	-1.13013613948373	0.258418863647969	0.505617970044777
CENPN	10.664779011027	0.53116813912653	0.470147609532952	-1.12979015176573	0.258564658946173	0.50585227343992
IGSF5	1.15887485977684	-1.51898206647633	1.34522103072705	1.12916913412762	0.258826491712673	NA
ACOT4	37.2413444848368	-0.317815037670371	0.281460668833409	1.12916322904953	0.25882898228663	0.506318392884804
GMPR2	115.69854918148	-0.222163540713861	0.196773656403444	1.12903091183283	0.258884793831579	0.506376571056472
HS3ST4	740.342181249243	-0.197307471264761	0.174770830109107	1.12894967164478	0.258919065162092	0.506392609268282
GM12898	9.05496637063084	0.515166325434274	0.456371184357534	-1.12883184366583	0.25896877670866	0.50643883910716
GM19434	0.718112296475004	2.10271254583855	1.86281928001259	-1.12877967734173	0.25899078775821	NA
PSMD13	277.367910534262	-0.181283025121797	0.16065665238566	1.12838791565645	0.259156129032262	0.506706074392273
FADD	2.02736131996197	-1.05447105738701	0.934496291542489	1.12838442156521	0.259157604026816	0.506706074392273
PEAK1	211.407854089708	-0.290507724952861	0.257483095187797	1.12825940957785	0.259210380373273	0.506710844486492
ST8SIA3OS	209.337215881744	0.199519214740474	0.176842914609561	-1.12822849126287	0.25922343431541	0.506710844486492
ATP13A4	5.64599155213992	0.638431179756182	0.565914790567753	-1.12814012002704	0.259260747818111	0.506710844486492
STIM1	508.981146408425	0.186988573425455	0.165750692064452	-1.12813147925044	0.259264396463304	0.506710844486492
CTCF	499.868912868217	0.14287528098977	0.126672754568305	-1.12790853468595	0.259358549097245	0.506821527445089
NUP133	100.551441580963	0.209695421994085	0.185929066214187	-1.12782485419746	0.259393894659429	0.506821527445089
ABHD15	45.4360229848706	0.275214905880445	0.244033266615556	-1.12777618272025	0.259414454399901	0.506821527445089
RNF41	156.333099575694	0.201582710737027	0.178748067066975	-1.12774763970733	0.259426512026327	0.506821527445089
9130019P16RIK	52.2954010651245	-0.278643079247151	0.247095402184343	1.12767407561583	0.259457590014026	0.506821527445089
MICU3	878.108087063384	0.180657070317156	0.160209992451039	-1.12762673259826	0.259477591974152	0.506821527445089
GM9017	13.1909822933823	0.572491463175556	0.507817402161698	-1.12735692148113	0.259591604906789	0.506972519918885
SNRPC	81.1734066063966	-0.255082871300442	0.226273650957239	1.12732026120287	0.259607098960677	0.506972519918885
LOXL4	3.96253916755649	0.819016140164902	0.726575077671612	-1.12722850718955	0.25964588056841	0.50699727940889
COG6	189.305578616154	0.161798989115741	0.143551009850146	-1.12711843187063	0.259692411322919	0.507029903926048
SCN2A	2876.90572327565	-0.161534842692974	0.143323387815435	1.12706547867115	0.25971479761933	0.507029903926048
GM50375	6.58179703162117	0.584357578437966	0.518636343003252	-1.12671930211089	0.25986117884504	0.507264691126354
LASP1	63.2294507494939	-0.302758778144683	0.268855379030676	1.12610273685519	0.260122035730371	0.507722872072254
GM12602	0.822223887420254	2.06030679530481	1.82985541715005	-1.12593966495652	0.260191058605611	NA
USP7	355.544352170457	0.173086431447828	0.153733140863902	-1.12588886478979	0.260212563204587	0.507848534477762
1700018G05RIK	0.502670948118447	-2.32621740208597	2.06645908604287	1.12570213356633	0.260291620367345	NA
DGUOK	296.083938818828	0.133468921227727	0.118588339453759	-1.12548098609451	0.260385269975092	0.508134542221061
GPR75	22.5312094213547	-0.4286067297609	0.380890709025102	1.12527483502532	0.26047259003106	0.508253879462856
SSPNOS	4.26555459824445	0.811964594690695	0.721616973293702	-1.12520163014544	0.260503602526164	0.508263332181384
PPP1R2	373.20933240208	0.226745099021372	0.201593578363646	-1.12476350120814	0.260689264747309	0.508533292616998
CHURC1	72.7492809559747	-0.237994846084939	0.21159770478209	1.1247515483688	0.260694331184032	0.508533292616998
CYP26A1	0.533395361901347	2.72263542262968	2.42074671594104	-1.12470891923581	0.260712400901885	NA
1700047K16RIK	45.6109046441623	0.369545745473877	0.328664808527203	-1.12438489271142	0.260849778201807	0.508785422977877
TRAF3IP1	103.047935469398	-0.18678706462747	0.166144085210268	1.12424745299285	0.260908063543328	0.508848008655695
1700025N21RIK	5.14367019698068	0.662018655103716	0.588897447307663	-1.12416628418131	0.260942489787473	0.508864054130732
GPR108	102.837133184885	0.260992570498376	0.232183633897349	-1.12407823978569	0.260979835734805	0.508871136998573
OASL2	2.40700426621056	1.06475495634665	0.947312942591082	-1.12397383005698	0.261024128185168	0.508871136998573
4930412C18RIK	14.2290035969521	0.504347162064805	0.44871844397937	-1.12397243490172	0.261024720069854	0.508871136998573
PSIP1	1400.27309797043	-0.0976146768509956	0.0868668402349057	1.12372772610383	0.261128550394174	0.509015534277969
GM15179	0.63219090926853	-1.81182410767513	1.61240643789342	1.12367704884771	0.261150056402053	NA
ZFP46	319.063451669416	-0.219929670972496	0.195723673099348	1.12367434909553	0.26115120213561	0.509015534277969
PGR	174.230681744894	0.226303089303787	0.201409913460631	-1.12359459082942	0.261185051892689	0.509030429752327
GM41600	0.684761554197291	2.03270939435416	1.80934578006678	-1.12344993242758	0.261246453292004	NA
JMJD4	39.993751473442	-0.31888222145839	0.283866512109462	1.12335273043911	0.261287717048194	0.509179424924959
GM6729	1.40736184091909	1.48875626915238	1.32556555564881	-1.123110254946	0.261390671307049	NA
RBP7	0.964020882841898	2.00367065058133	1.78413201721486	-1.12305066623331	0.26141597676138	NA
ENPP3	1.8240689185026	-1.32707836395677	1.18180044668469	1.12292931321834	0.261467516810903	0.509478689708886
ST18	1680.46887783986	0.280369728978676	0.249717225549903	-1.12274885467462	0.261544172660665	0.509560548204555
CTLA2B	1.64337655727322	1.35725198753715	1.20891298113555	-1.12270445327029	0.261563036034989	0.509560548204555
RLF	934.574450876084	-0.175077332321614	0.155950731484313	1.12264514988328	0.261588231794657	0.509560548204555
MFSD14B	200.479550549999	-0.180220085471428	0.160557898982365	1.12246165784233	0.261666201227904	0.509628806398124
PHF2	112.723018850125	0.199908732328833	0.178112969332468	-1.1223704431971	0.261704966128761	0.509628806398124
HSD17B4	207.492167737782	-0.146723554787903	0.130731873551775	1.12232427182186	0.261724589806291	0.509628806398124
GTF2F1	157.453742294499	0.204549143970886	0.182256330507089	-1.12231571546388	0.26172822652635	0.509628806398124
PTTG1IP	104.750734644062	0.200355100671067	0.178533528904895	-1.12222674306626	0.261766044650931	0.509651351769751
NFKBIA	29.347829603137	0.371036291526265	0.330656027166681	-1.12212166433376	0.26181071371032	0.509687229868252
GM45250	28.584940442023	-0.316741023532429	0.282342735508182	1.12183167370088	0.261934016304239	0.509876167436082
EAPP	225.922184526882	0.191071476828873	0.170354128185768	-1.12161342295453	0.262026841909879	0.510003218079862
KCNAB2	406.111917021899	-0.229078350879594	0.204250707186134	1.12155475021604	0.262051800259333	0.510003218079862
D11WSU47E	67.3328486986363	-0.218909023716984	0.195223550408715	1.12132487734539	0.262149599952508	0.510142438621137
GM48678	1891.20969170111	-0.223373354259787	0.199264256591663	1.12099057844342	0.262291872822311	0.510368167283885
HINT3	137.185161011998	-0.179557575122974	0.160232685927017	1.12060516294883	0.262455966369446	0.510636305198211
PFN4	14.4794171903887	-0.630802484291081	0.562968375495316	1.12049364004876	0.262503461306572	0.510677556986934
1700094D03RIK	52.1862519391231	0.266088626956301	0.237592737866587	-1.11993585892223	0.262741096036667	0.511059813137514
SLC30A4	56.554523285169	-0.269624930374464	0.24076790516574	1.11985411921435	0.262775932553069	0.511059813137514
SLC33A1	203.798481935522	-0.164593749654589	0.146983995529061	1.11980728964499	0.262795892209771	0.511059813137514
GM14817	36.6741501617911	-0.272857352766043	0.243675990840743	1.11975476871815	0.26281827887697	0.511059813137514
CIAO2A	47.5647806943534	-0.275656831801828	0.246191634321792	1.11968399154263	0.262848449221457	0.511059813137514
GRIA3	4937.59469392334	-0.16312539458478	0.145691641642336	1.11966199807977	0.262857824910867	0.511059813137514
GM44691	5.64399852019657	0.837891887644407	0.748399568948877	-1.11957826060913	0.262893523836202	0.511074475619766
ABCG4	105.256150810152	-0.30349452535774	0.271095600662308	1.11951106774245	0.262922171892882	0.511074475619766
GLI2	5.06302242422808	-0.760893894376874	0.679697770339208	1.11945915902761	0.262944304940963	0.511074475619766
KIF11	5.85068681929111	0.745459784111492	0.666096358671717	-1.11914706394438	0.263077404420627	0.511282011813272
HIST1H4C	10.1354550261022	0.619512863205786	0.55367727492835	-1.11890606903806	0.263180213556286	0.511430644112431
EXTL3	394.42893380527	0.268444926407015	0.239941027181939	-1.11879543719492	0.263227418711343	0.511471203844579
FAM102B	163.371538260565	-0.249904436047772	0.223400766103494	1.11863732791319	0.263294892008759	0.511537803190887
GM47112	7.80179733447771	0.579257632739888	0.517845460813239	-1.11859169689391	0.263314367312078	0.511537803190887
APRT	96.019644601688	0.199046668944239	0.177964909586819	-1.11846020322976	0.263370494322516	0.511594901864287
GABRA1	900.822959397286	-0.226597023860137	0.202618888597179	1.11834106597351	0.263421354227919	0.511594901864287
MFSD10	96.957968223489	-0.21426282984131	0.191590450546252	1.11833773150184	0.263422777817265	0.511594901864287
GM43625	6.84057136771309	-0.660673125340166	0.590816585686593	1.11823726913894	0.263465670804275	0.511627046993744
DHX58OS	12.4964635881427	0.49158946179698	0.439671899259313	-1.11808251249427	0.263531754478187	0.51163784117159
GM38407	3.34420488244439	0.964389971261027	0.862553996596752	-1.11806330393932	0.26353995764998	0.51163784117159
ROCK1	1463.51646574455	0.155295708745268	0.138900058057709	-1.11803919247281	0.263550254899951	0.51163784117159
GM32098	0.490594543339452	2.73046407046987	2.44233719802266	-1.11797178238962	0.263579045101963	NA
ULK2	958.394247317877	0.175518621719397	0.157029301973894	-1.11774439237192	0.263676177208888	0.511831140308637
GM10300	0.540247406042582	2.40215533474773	2.1494330062104	-1.1175762760724	0.263748005780861	NA
1700112H15RIK	0.540247406042582	2.40215533474773	2.1494330062104	-1.1175762760724	0.263748005780861	NA
GM14167	57.8880804131859	0.305929329015115	0.273748633409512	-1.1175556392914	0.263756823883984	0.511892832509706
GM13025	11.393613196386	-0.606717528628944	0.542901303680354	1.11754664156446	0.263760668679253	0.511892832509706
GM266	5.21578166722229	-0.911104392009795	0.815595369329122	1.11710343912231	0.263950100215352	0.512171281323022
DENND6B	226.232462412742	-0.166027669418751	0.148625473129169	1.11708757538796	0.263956882358207	0.512171281323022
SGIP1	4055.73511067404	-0.183734721039119	0.164514163839902	1.11683223347214	0.264066063944713	0.512331950853876
IFIT1BL1	2.52329060705687	-0.974048545786682	0.872275668062005	1.11667513086865	0.264133254881659	0.512411127603522
PSMD11	557.09260579886	0.167427784949731	0.149948198430148	-1.11657083381183	0.264177868017819	0.512446492610615
SDS	9.00766091619045	0.612339913796502	0.54854793059333	-1.11629245075115	0.264296972001443	0.512568564492364
NECAB2	88.7836247766989	-0.287405650882943	0.257464541315599	1.11629216751305	0.264297093201468	0.512568564492364
HIST1H1A	1.82799784917712	1.2113342262561	1.08519281206173	-1.11623871149194	0.264319968179762	0.512568564492364
GM49965	0.568682004619874	-1.79749846371909	1.610567105707	1.11606555066828	0.26439407678362	NA
OLFR981	0.397512080794572	2.4945751123071	2.23555046803253	-1.11586615823643	0.264479429617848	NA
SPAG16	15.6336325253587	0.452916694585289	0.405902788486322	-1.11582553121719	0.26449682293423	0.512813017279157
PCDHAC2	9.30111060565071	-0.511845354394084	0.458719067793434	1.11581442833018	0.264501576460423	0.512813017279157
ACTR2	755.959615208561	0.174559888542564	0.156449431702024	-1.11575917306644	0.264525234007098	0.512813017279157
GM16153	122.271973579193	0.231335022259817	0.207348837513261	-1.11568034349371	0.264558987421267	0.512827266734858
3110009F21RIK	0.593768592565162	-1.78140456377811	1.59678825320891	1.11561727749324	0.264585993293103	NA
1700029H14RIK	1.69814441656978	-1.23386798184284	1.10605391819867	1.11555861928713	0.264611113382339	0.512877123563034
2410022M11RIK	24.1450086970798	0.384050661827617	0.344301135685649	-1.11544988390123	0.264657683126265	0.512889170376504
GT(ROSA)26SOR	343.281825129751	-0.23606894829086	0.211641157129126	1.11542079760427	0.264670141311008	0.512889170376504
SFT2D1	294.614629147342	0.243311495345471	0.218161964400952	-1.11527917349652	0.26473080724199	0.512908026708493
1700093K21RIK	4.43366641374068	-0.783703651203113	0.7027326825797	1.11522300105094	0.264754871856838	0.512908026708493
GPBP1	739.576642956586	0.183168756941712	0.164253729823518	-1.11515736743706	0.264782991603152	0.512908026708493
RUFY4	0.607152142658122	-1.8117368536424	1.62466652804483	1.11514382943723	0.264788792014008	NA
RPL39	309.195177818956	-0.269582424135191	0.241746928440665	1.11514312042793	0.264789095794328	0.512908026708493
GM16568	5.87640478047087	0.640559998558253	0.574454858075244	-1.11507456078359	0.264818471819486	0.512908026708493
RASSF10	0.767921448605422	2.06752022196489	1.85419144353452	-1.11505218577847	0.264828059413547	NA
GM47376	30.8350925422748	-0.458016800487669	0.410781365796067	1.11498923423672	0.264855035163361	0.512908026708493
HTR2C	38.5679153640845	0.442282414388078	0.396684967707452	-1.11494624296995	0.264873458701891	0.512908026708493
GM19325	11.981005198665	0.523632737192226	0.469665785742109	-1.11490500923938	0.26489112989306	0.512908026708493
GM10945	1.91106341038679	1.12833742140168	1.01228016888619	-1.11464933926661	0.265000718346574	0.513069074207088
3110006O06RIK	5.8226860611356	-0.610632473801362	0.547881855956501	1.11453311907055	0.265050544423349	0.513114394930201
GM867	8.30494188681566	0.762869509694791	0.684717709615977	-1.11413725537002	0.265220308069962	0.513380357570029
PSMD4	541.914940419604	0.160719183678799	0.144260567198744	-1.11408950345648	0.265240791237978	0.513380357570029
BIVM	182.066589153925	0.155300931534408	0.139408891226726	-1.11399588769296	0.265280950852095	0.513406925906759
LAMTOR2	132.366856985082	-0.22778766281543	0.204492380993613	1.1139176027421	0.26531453701683	0.513420768404691
KPNA3	682.354373725429	0.177343198219669	0.159230522305403	-1.11375128117414	0.265385902772119	0.513464137958963
ALDH1A1	13.9790410818084	0.579127484186479	0.519983447867539	-1.11374215191174	0.265389820366063	0.513464137958963
9330117O12RIK	7.79353225907908	0.677255752967642	0.608232863768627	-1.11348102562454	0.265501893026183	0.513507325875517
PLXNB2	60.8064163859476	-0.284117746366235	0.255163743833335	1.11347224373621	0.265505662686877	0.513507325875517
VPS35	310.257061078381	0.170140394964808	0.152808171719829	-1.11342471446329	0.265526065457015	0.513507325875517
SDCBP	614.105499407593	0.229495175923056	0.206117069158402	-1.11342149808412	0.265527446182932	0.513507325875517
TNN	0.588712699985072	2.09296722681319	1.87977702689873	-1.11341249353717	0.265531311677408	NA
GM44570	0.645378640872113	-1.97706341039253	1.77581456806781	1.11332762211974	0.26556774739622	NA
ARRB1	188.352904889669	0.240508833723008	0.21603049515322	-1.11330964432789	0.265575465792975	0.513507325875517
GM15413	14.9331817757813	-0.43963888476185	0.394900716649021	1.1132896604809	0.265584045629721	0.513507325875517
GRTP1	16.5495707624883	0.408348748051021	0.366804802533306	-1.11325900105668	0.265597209274851	0.513507325875517
AGPAT1	79.0745393538305	0.247738033612003	0.222583947708879	-1.11300943379809	0.265704377865426	0.513663395170715
PDCD11	304.83353444711	0.169407595285742	0.152220760503908	-1.11290729809087	0.265748245328149	0.513697070960254
CHCHD1	189.607115444728	0.226819629510747	0.203827005675241	-1.1128045999564	0.265792359382206	0.513731216666394
QARS	66.7693008148185	-0.237150909425143	0.21313034374498	1.1127036406834	0.265835731421571	0.513763921532454
PLK4	75.1491827126205	0.220548357622392	0.198280771012598	-1.11230330856631	0.266007761812687	0.514045245019183
TCTEX1D2	101.844536381543	-0.223188104411784	0.200681599252138	1.11215031793408	0.266073525057831	0.514121177596324
UIMC1	569.338594620393	0.155428674895491	0.139772031550416	-1.11201556685843	0.266131457271919	0.514181965044512
GM12701	0.693871567308948	-1.93711468806745	1.74217618417541	1.11189367967644	0.266183866515739	NA
DBHOS	2.85160378928195	1.06986905556727	0.962804265030709	-1.11120099320826	0.26648184383729	0.514807723577848
ABCA15	1.88862591245571	-1.26245920599466	1.13624392497545	1.11108114925405	0.26653342115117	0.514821702536954
CD163	3.66669338747421	-0.808750357167426	0.727940161384537	1.11101214092816	0.266563123421531	0.514821702536954
ARFGEF2	314.666733555522	0.136281917927021	0.122666056307522	-1.11099942420391	0.26656859714844	0.514821702536954
SKINT6	8.69565994033406	0.58049571511607	0.522529239177635	-1.11093441589922	0.266596580225167	0.514824555350309
GM48770	81.0424472827002	-0.262704473805921	0.236499598447176	1.11080304377175	0.266653136035485	0.514825078539664
BARD1	1.74306015927095	1.20347007872465	1.08351080851961	-1.11071349659072	0.266691690901911	0.514825078539664
TSC1	479.922821218296	0.185376221901416	0.166899920011568	-1.11070288043618	0.266696261980364	0.514825078539664
GPN1	104.176240033029	-0.230091693561196	0.207161500373891	1.11068752227571	0.266702874955779	0.514825078539664
SF3B6	360.324473112793	-0.226394265126649	0.203861638652749	1.11052901675279	0.26677113145943	0.514882424487815
CATSPERE1	4.40090708223257	0.798822059876894	0.7193384550943	-1.11049542009008	0.266785600578972	0.514882424487815
NLE1	109.310756797764	-0.189189567216884	0.170414875873139	1.11017049566566	0.266925564072033	0.515101364229617
ZFP872	0.543122136715192	2.09310281679018	1.88551313368441	-1.11009718224562	0.266957151328189	NA
1700020D05RIK	3.13497790861928	0.882966614256714	0.795462694908415	-1.11000380018874	0.266997388925589	0.515188782545373
TYRO3	51.1383100532456	-0.498675174299858	0.449297009148657	1.10990094335318	0.267041713958256	0.515211174835851
GM26789	15.3542653562764	0.503136449915095	0.453335803772226	-1.10985376784378	0.267062045422816	0.515211174835851
GM14207	0.841720401254118	-1.58665506442572	1.43000561636148	1.10954463833703	0.267195298851298	NA
GM42937	14.5113954831134	0.396581121492943	0.357519795519834	-1.1092564005199	0.267319587886867	0.515615479329965
GM9573	2.01164832512133	1.3620722829502	1.22804991743297	-1.10913429789351	0.267372250900324	0.515615479329965
IFT46	167.89835096604	0.237593639963982	0.214217284025985	-1.10912450899696	0.267376473172311	0.515615479329965
DUSP16	112.135494835615	0.44232503618983	0.398817142737591	-1.10909233528325	0.267390351072715	0.515615479329965
AGO4	193.999854565969	-0.293324360234657	0.264480183626394	1.10905987818357	0.267404351711411	0.515615479329965
MAPRE1	207.577174060779	0.19330201886047	0.174306890281814	-1.10897520200117	0.26744087985636	0.515634723987501
CENPC1	404.453983796034	0.223157406521045	0.201242628054646	-1.10889729814326	0.267474489543044	0.5156483385007
GPR183	53.316041170281	-0.234018380765828	0.211062472206947	1.10876357278888	0.267532188799247	0.515708386566869
GM14149	0.675606370008906	-1.9445145037974	1.75405383432357	1.10858313795556	0.267610055626262	NA
ZBTB22	6.15233218684423	-0.668328396719194	0.602903253086937	1.10851681973397	0.267638679233766	0.515862465689931
CHST14	2.79329766819922	0.998405950225037	0.900858594100983	-1.10828265031029	0.267739765932079	0.516004266933264
PBX3	32.9761816436524	-1.03216159360344	0.9313660651653	1.10822332078445	0.26776538157959	0.516004266933264
TMEM231	117.674802155933	-0.249828639301062	0.225448579792034	1.10814022218067	0.267801262408102	0.516022214261167
GATAD2A	78.13358197091	0.235654900083456	0.212670831884293	-1.1080734391055	0.267830100811672	0.516026589432111
MRPL30	80.5208060802803	-0.307550302002306	0.27757339990448	1.10799630695211	0.267863410831115	0.516039578315091
AHRR	3.96688999149192	-0.782111562830319	0.706107670132973	1.10763782339743	0.268018261636897	0.516080573635673
GM43258	5.9458634736173	0.730285515984191	0.659321045622473	-1.10763264851453	0.268020497433196	0.516080573635673
DBN1	1180.18568975923	0.186341161237845	0.168237844225009	-1.1076054980152	0.268032227954216	0.516080573635673
SLC25A10	21.1741070558867	0.396696368912867	0.358162676706959	-1.10758712370646	0.268040166874475	0.516080573635673
GM47359	8.41657888995641	-0.572583778623148	0.516968210698013	1.10758024724585	0.268043138003164	0.516080573635673
GM5860	2.72405081608629	-1.02936389001099	0.929382762094375	1.10757798831055	0.268044114031647	0.516080573635673
A830052D11RIK	13.8454427967	0.454828195170104	0.410701249494827	-1.10744293018235	0.268102473651154	0.516141772794764
APOO	305.499440162843	-0.162337126131379	0.146598387010898	1.10735956541808	0.268138500541547	0.51615996987299
GM45627	1.15554625951736	1.58967257797802	1.43566609856747	-1.10727179499761	0.268176434973208	NA
ZIK1	44.3349484830391	-0.282801449286312	0.255451367074593	1.10706571088239	0.268265519150569	0.516353302790755
COL1A1	7.70594384831389	-0.634755620114238	0.5736865019147	1.10645033131461	0.268531650838339	0.516814333554603
AGR2	7.0888902676058	0.737720187760748	0.666940168957759	-1.10612648944747	0.268671774727955	0.517032783170621
SNRNP27	212.578521532535	-0.18314950988707	0.16559817156751	1.105987512745	0.268731924275102	0.517064256891797
CNIH3	826.977331461506	0.244047524792327	0.220664644586147	-1.10596568494257	0.268741372255712	0.517064256891797
ENTPD1	11.6991487917968	-0.483306602571175	0.437063007622808	1.10580532816055	0.268810788332257	0.517146586943089
LMBRD1	717.431186662391	-0.167154757527915	0.151174187859845	1.10570964457825	0.268852214202383	0.517175057586698
APOB	1.17443017996112	-1.58602814441764	1.43478365333985	1.10541275036534	0.268980781406565	NA
HOOK1	725.941028221912	-0.174629808395971	0.157990871195222	1.1053158139763	0.269022767923007	0.517451893579775
ADGRB2	738.19364663074	-0.202159046793635	0.182919318828608	1.1051814979863	0.269080952278344	0.51751255927342
STAT4	3.40204089098293	0.847445351284728	0.766935581421822	-1.10497592211545	0.269170022435072	0.517618144762605
TBX3	0.643746212753252	-1.95811243421509	1.77213276660582	1.1049468025838	0.269182640733051	NA
BGLAP	0.643746212753252	-1.95811243421509	1.77213276660582	1.1049468025838	0.269182640733051	NA
FAM20B	136.814203958647	-0.177925501553968	0.161028495091803	1.10493177901546	0.269189151019259	0.517618144762605
GM13663	1.24773025022069	1.80753850508692	1.63603232747495	-1.10483055544304	0.269233017878028	NA
EIF2AK3	116.016511736319	-0.170480651013611	0.154304966304807	1.10482932011955	0.269233553255577	0.517652277260252
CLTC	551.423003637929	0.230851259338737	0.209001436197799	-1.10454388992935	0.269357275598133	0.517794108851671
GM36043	2.1971504019679	1.14684431149522	1.03837084928777	-1.10446504953587	0.26939145656821	0.517794108851671
MAP2K7	94.2958275589912	-0.235200588611849	0.212956601284538	1.10445314769835	0.269396616825801	0.517794108851671
GM39121	16.6050660899846	0.431930630382098	0.391108494681054	-1.10437547702546	0.269430294020952	0.517794108851671
AARS	157.431543216141	0.182898861442003	0.165616501952803	-1.10435167562061	0.269440614640572	0.517794108851671
DDX47	195.395903568001	0.192523088363888	0.174350915030078	-1.10422757649809	0.269494430137886	0.517846291706387
FAM172A	1892.81330967517	-0.15683355235208	0.142081920653543	1.1038248331011	0.269669130335013	0.5181307269262
AOC3	0.66883280069854	-1.93774893953489	1.75623229150009	1.10335571718691	0.269872719240476	NA
GM41836	0.66883280069854	-1.93774893953489	1.75623229150009	1.10335571718691	0.269872719240476	NA
HNRNPLL	377.501422356699	0.264176699307886	0.239468027891364	-1.10318150457952	0.269948351603099	0.518615908327101
JPT1	354.163706322673	0.239248448651938	0.216902943381756	-1.10302075629676	0.27001815148208	0.51866029791103
XPO5	208.774729998276	0.1874687501572	0.169967821303891	-1.10296613040664	0.270041873872076	0.51866029791103
PCDHGA1	14.9821432441051	0.435281198213605	0.394654010709106	-1.10294381002616	0.27005156735696	0.51866029791103
PROB1	3.77997954139597	-0.800976983923565	0.726269834959162	1.10286417715339	0.270086152943453	0.518675434904161
TNS2	11.8874000030684	0.434250907022478	0.393798002681556	-1.10272501146644	0.27014660169382	0.518690647361094
MYL9	4.83791376858977	-0.789209544542631	0.715691573661269	1.10272297954448	0.270147484358999	0.518690647361094
RASL2-9	2.0743333608861	-1.10331798774148	1.00088102566976	1.10234679192082	0.270310934023332	0.51893512722474
MLYCD	59.1267048182006	-0.230858084103396	0.209436969244931	1.10227953037944	0.270340165617532	0.51893512722474
TULP2	118.09746799318	0.283460542477709	0.257175179471399	-1.10220800879905	0.270371250985072	0.51893512722474
LRRCC1	300.504223369049	0.167717089722007	0.152167958859085	-1.10218400101772	0.270381686017318	0.51893512722474
GM36211	1.23673994578625	-1.57932092464908	1.43312625276572	1.10201102073263	0.270456880421438	NA
GYPA	25.2555078738349	0.421671953668174	0.382687169660613	-1.10187115507984	0.270517690400564	0.519124512817364
CYP19A1	6.11945792795573	-0.731337256113565	0.663778552300147	1.10177897972044	0.270557770993524	0.519124512817364
OLFR1369-PS1	2.34196885598014	1.13800942257787	1.03288956295557	-1.10177260318276	0.270560543852658	0.519124512817364
BMERB1	967.133346940497	0.190555460542459	0.172984524530159	-1.10157519038205	0.270646399119235	0.519160719592203
MRC2	36.8645809340113	0.321327356070871	0.291705407251461	-1.10154747935089	0.270658452202877	0.519160719592203
CYBRD1	10.3932844221436	0.502860888481348	0.45650514797039	-1.10154483627853	0.270659601842694	0.519160719592203
KLHL26	267.187513198268	0.181104291914169	0.164423572512619	-1.10144968356206	0.270700992023878	0.519165985085825
TNK2OS	2.97233210491866	0.969108264650689	0.879875169813196	-1.10141563019268	0.270715805846122	0.519165985085825
HEYL	0.674221432044101	1.88733506615474	1.71356997426133	-1.10140530850998	0.270720296071676	NA
GM33981	1.43655985308994	-1.37507059332487	1.24847220762664	1.10140264631032	0.270721454212529	NA
ARMC1	189.380792969453	-0.151368988399958	0.137449405850475	1.1012705909011	0.270778906744453	0.519235729657173
CYTL1	0.6075682539087	-1.93053351220329	1.75319381493379	1.10115236305246	0.270830350494174	NA
TMEM250-PS	16.1206961314813	0.396617500274297	0.360270531333529	-1.1008879877192	0.270945410725855	0.519503722855703
VMN2R55	3.87417012178144	0.817058080655959	0.742290515382924	-1.1007254757047	0.271016155088379	0.519588074255414
GM26787	116.208566906449	-0.211905438251626	0.192560849672374	1.10045961373854	0.271131916806365	0.519711773534279
HSPD1	132.39331697214	-0.18113332483899	0.164598666165577	1.10045439041882	0.271134191485499	0.519711773534279
0610012G03RIK	172.70381821629	-0.242765256566349	0.220643573816791	1.10025980982309	0.271218937797147	0.519822915811525
KDM3A	219.890755126005	0.22378976199613	0.203417905696959	-1.10014780276777	0.271267728818293	0.519865130423059
SLC7A9	1.54774114631528	1.39989246811454	1.27269171118426	-1.09994624449304	0.271355544093676	NA
FBXO32	105.350220786238	0.680832327683881	0.619034951020649	-1.09982857439849	0.271406819815979	0.52003413396985
IL23R	0.666843212818515	1.88750575052577	1.71618396182347	-1.09982717034616	0.271407431683526	NA
TOM1L2	1311.47132681899	0.210958127200035	0.191814096880237	-1.0998051271057	0.271417037961749	0.52003413396985
EIF3D	53.1213426956441	-0.278049751489529	0.252827417535743	1.09976107100892	0.271436237974893	0.52003413396985
TMEM14A	67.9946374457839	-0.244389124670966	0.222294996709217	1.09939102673844	0.271597543066926	0.52029185116766
C4BP	1.31255373796147	1.45613214756334	1.32453843251623	-1.0993506204249	0.271615160458859	NA
9330158H04RIK	0.890017509201576	-1.67055412474094	1.51966597490743	1.09929033901197	0.271641444966481	NA
GM20536	107.407599767387	0.206428377101947	0.187786433895623	-1.09927204441555	0.271649422304837	0.520339914144659
GPR182	1.53593909270073	-1.2206795757298	1.11051603146275	1.09920031872204	0.271680699760972	NA
DOK1	1.01551054721295	1.85298089330061	1.68586438260545	-1.09912808670701	0.271712200501183	NA
TMEM69	78.3358673490573	-0.254665764752349	0.231718377658053	1.09903136439251	0.271754385499249	0.520489639044662
GM45151	1.50598283435014	1.59023848677928	1.44696821542256	-1.09901411090421	0.271761911001117	NA
PATJ	191.538359911507	0.247592168636058	0.225306444431588	-1.09891294614627	0.271806039185651	0.520516889766098
METTL22	59.2540725556279	-0.264774081105213	0.240960697389287	1.09882683762927	0.271843603685605	0.520516889766098
FLOT2	159.15967610965	0.178989000180279	0.162892835163804	-1.09881444447995	0.271849010440576	0.520516889766098
PHF6	750.401958899476	0.217860321953346	0.198282811712883	-1.09873528659061	0.271883546362654	0.520531702415163
UBR5	1081.47208271331	0.152098161726095	0.13846261806282	-1.09847815861092	0.271995749866236	0.520695195116489
H2-M3	5.11383502116153	0.701001075762068	0.638213338561265	-1.0983804840907	0.272038380619028	0.52072548208962
GM50331	1.63002064100861	1.46204834745675	1.3313534764915	-1.09816692056092	0.272131607904081	0.520795916877924
GM8797	4.54739723363697	-0.708146543840986	0.644848696804454	1.09815922300875	0.272134968539132	0.520795916877924
MASTL	54.4027430485027	-0.252258912427895	0.229731542111311	1.09805954423824	0.272178489351062	0.520795916877924
CNOT7	493.070359544382	0.136982314251724	0.124751280448462	-1.09804335281605	0.272185559148038	0.520795916877924
ANKEF1	101.132406379622	0.272616975856743	0.248287504048333	-1.09798911105761	0.272209244099505	0.520795916877924
CCDC151	34.3200236603527	-0.424302446249176	0.386463742866396	1.0979100991522	0.272243747591018	0.520810628332547
TXN2	130.018786181375	-0.234424356316026	0.213537988290474	1.09781101804303	0.272287019278123	0.520842109064308
PLAC8L1	1.76428188370735	1.27880992789787	1.16499664493708	-1.09769408646404	0.272338092855327	0.520888505911276
RFC2	93.1501028075748	0.211561101865774	0.192755869004284	-1.09755984582276	0.27239673479818	0.52091273199103
EMG1	204.268371540795	-0.199706621594262	0.181975587037146	1.09743633663067	0.272450696426132	0.52091273199103
POLE3	24.9998894108571	-0.30567190702512	0.278534523966806	1.09742915410209	0.272453834724787	0.52091273199103
MTMR2	164.236487145945	0.190171574624916	0.173294929603967	-1.09738683676157	0.272472325157297	0.52091273199103
VIT	5.84777008074955	-0.67359325373007	0.613831726405498	1.09735815982424	0.27248485594547	0.52091273199103
ISOC2A	15.1817869864776	-0.478772444520365	0.436474264335819	1.09690876104439	0.272681278529394	0.521236932671629
GM17191	7.93761787674749	0.54336229731777	0.495396002625618	-1.09682414560862	0.272718272958812	0.521250982510304
LARP4B	664.882035965518	0.231418729668165	0.211015656144259	-1.09668985655717	0.272776992071008	0.521250982510304
GM42893	3.2502962026953	0.812082881377577	0.740487869064381	-1.09668627306975	0.272778559102028	0.521250982510304
4930519K11RIK	14.015576507706	0.458660595697414	0.41827018104118	-1.09656536967491	0.272831432819877	0.521250982510304
FCER2A	18.4243715241987	-0.440872451827215	0.402086031776554	1.09646298798118	0.272876212071547	0.521250982510304
ZFP202	24.4574902322669	-0.349363894168096	0.318633990380455	1.09644264176257	0.272885111609291	0.521250982510304
TMEM68	311.911751526833	-0.161691854858813	0.147472846355964	1.09641780744184	0.272895974534403	0.521250982510304
GM48689	14.3503009304681	0.396648320803345	0.361773035421977	-1.09640100827495	0.272903322923713	0.521250982510304
FAM83A	1.89728673433683	1.32644827437138	1.21003399928748	-1.0962074414045	0.272988003834978	0.521361455111777
PIWIL2	9.55691206049532	-0.538455513249049	0.49125284902753	1.09608629103111	0.273041013391054	0.521408230238815
CEP350	650.361684289792	0.157813450734731	0.143991475747834	-1.09599161974771	0.273082441875245	0.521408230238815
GM44734	10.5622040720556	-0.477355876918688	0.435556628775759	1.09596742508642	0.273093030233201	0.521408230238815
GM48071	3.03434040711553	0.882157347055622	0.80502051836634	-1.09581970512481	0.273157683305403	0.521469340258182
PIGP	177.2988180594	-0.15967963921149	0.145723467392156	1.09577161502599	0.273178733312413	0.521469340258182
FBXL8	22.7563709225038	-0.363095897426497	0.331384427335134	1.09569390555366	0.273212750661623	0.521483024380965
ARL6IP6	127.312555536654	0.188669600394566	0.172215744504572	-1.09554211165378	0.273279206850463	0.521558615963108
HEXB	297.603297157343	0.242389567693987	0.221270383801354	-1.0954451451198	0.273321665107715	0.52158839667785
GM12676	0.600794684598334	-1.92390440864886	1.75629819142832	1.09543152639941	0.273327628630744	NA
JAKMIP3	641.419432337576	0.160895633375414	0.146909515558715	-1.09520225945547	0.273428036051711	0.521740126164887
TBL3	152.604909936576	-0.350733918936565	0.320276029279439	1.09509887369857	0.27347332207602	0.521766331908315
2900005J15RIK	111.481410910797	-0.290451591748552	0.26525411684486	1.09499371848932	0.273519388432733	0.521766331908315
HIPK1	264.211973374037	0.136096273383072	0.124290316936191	-1.09498693653619	0.273522359650438	0.521766331908315
ZFP938	113.490647405564	-0.189658293193776	0.173260807879626	1.09464047590926	0.273674175656939	0.521978334713328
SART1	105.516614141678	0.179191770235299	0.163703659570711	-1.09461065626269	0.273687245055889	0.521978334713328
CENPS	22.8587217432819	-0.35310745899014	0.32262051691257	1.09449784027787	0.273736694073156	0.522021385270782
GPR141	1.86946501141965	1.19533196609917	1.09235324449079	-1.09427236301787	0.273835542593791	0.522158623974003
A230065N10RIK	4.85865057892436	-0.667839338099529	0.610506480416437	1.09391031794451	0.273994313041489	0.522409842520548
TRIT1	358.976791965163	0.151524043182851	0.138528174108001	-1.09381390578871	0.274036604019551	0.522409842520548
S100A13	44.7468565794229	0.380250452134631	0.347649209856974	-1.09377625880717	0.274053118995223	0.522409842520548
NUDT14	10.2679140454897	0.45408061327045	0.415168274592867	-1.09372666713453	0.274074874905235	0.522409842520548
MAMDC4	11.0845117558261	0.465956596813846	0.426094360518182	-1.09355260240287	0.274151246594894	0.522447749731438
GM34388	1.3840523051547	-1.27485443035333	1.16582582116504	1.09352049612295	0.274165334958809	NA
CDIP1	635.987780446785	-0.131992068152456	0.120704112411552	1.09351757380409	0.27416661730856	0.522447749731438
MYL12B	318.686082679756	0.19062364433567	0.174324730389125	-1.09349742810537	0.274175457602458	0.522447749731438
RELA	46.1748813688284	0.274303475290489	0.250901834616245	-1.09327010585649	0.274275224179341	0.52255288625727
RGS16	2.1375968799438	-1.0615507456119	0.971005359632344	1.09324911040021	0.274284439859593	0.52255288625727
GM33050	5.5188511272058	0.665718875332574	0.609025448814364	-1.09308876439988	0.274354828610855	0.522635723431604
RASIP1	8.17180091255457	-0.539378192482626	0.493480480879078	1.09300816016428	0.274390216950449	0.522651876417434
POLG2	37.6152006806044	0.276003525433265	0.25254441913571	-1.0928910105313	0.274441655674834	0.522698595623877
ZFP526	7.9973413929465	0.560333292408654	0.512840104976009	-1.09260817742573	0.274565870782404	0.52288390118704
GM14391	17.9216736177348	0.381623421479499	0.349300048116446	-1.09253755771679	0.274596891651693	0.522891708485375
LRRC39	240.95925255031	-0.185477198288918	0.169789978513112	1.09239190624312	0.274660879017424	0.522951896165672
FDXACB1	50.6300863641009	0.263031774714339	0.240795944538693	-1.09234304264652	0.274682347973134	0.522951896165672
GM35189	3.23153682459375	-0.876198047093711	0.802233789232523	1.09219788402574	0.274746132353974	0.523006232864709
TMEM223	254.055119400565	-0.187204439100771	0.171408222613555	1.0921555351684	0.274764742838464	0.523006232864709
CDCA7L	20.3643886333018	-0.519396744005489	0.475643040377826	1.09198852902989	0.274838143177541	0.523094684462262
MED16	56.4315006159783	-0.22614884239846	0.207112390378833	1.09191363194064	0.274871065308143	0.523106084801103
EPB41L2	30.1790376483541	0.340776271829908	0.312157924138799	-1.09167906843968	0.274974188607858	0.523251069396535
FAM49A	660.958941817076	-0.217831975320731	0.199582009224237	1.09144093782516	0.275078907165834	0.523399060921041
GNG2	1282.90032653041	0.132656040822723	0.121565844349907	-1.09122789819889	0.275172614965722	0.523515755392414
SYT6	3.69305035863519	0.981430632483214	0.899422247638898	-1.09117895967061	0.275194144187641	0.523515755392414
ZSWIM3	68.206567648617	-0.2066541594959	0.18939865560224	1.09110679185548	0.275225894622845	0.523523695263203
TTC27	163.270806365097	-0.208128776740209	0.190767851191105	1.09100550978956	0.275270458172012	0.523523695263203
GM28192	19.4445681014291	0.414700422674687	0.38011536397231	-1.09098569008354	0.275279179309226	0.523523695263203
UCKL1OS	3.74951307607667	0.855661231717726	0.784466835124632	-1.09075513891137	0.275380641107916	0.523665380089981
GM36210	1.98973068540102	1.07265042788174	0.983658600027163	-1.09047023820269	0.275506056499271	0.523744527674986
GM29340	2.69962535507494	0.993169746622146	0.910772145171902	-1.09047004993185	0.275506139390363	0.523744527674986
EME1	3.83273461394308	0.812850949941217	0.745433723931423	-1.09044026832357	0.275519251726169	0.523744527674986
ECHDC3	0.821563281850792	-1.55929026898615	1.43005526366635	1.0903706371378	0.27554991081517	NA
NVL	1687.72234302289	-0.135589198682788	0.124352621193178	1.09036060021729	0.275554330332113	0.523744527674986
CRAMP1L	308.47233049817	0.165692021297924	0.151961629119256	-1.09035433654039	0.275557088416346	0.523744527674986
TTF2	18.1341762908351	-0.425877333702438	0.390635115516244	1.09021774230312	0.275617239627813	0.523807597386595
LHX6	1.51965871349885	-1.2218451197891	1.12088716995885	1.09006968099559	0.275682450644324	NA
PRRC2A	200.358146211565	0.167065777278165	0.153280768746371	-1.08993305973435	0.275742632429506	0.523994633566021
BMP3	7.44676941927106	-0.742751087904	0.681514027094702	1.08985443934346	0.275777268843169	0.524009185359114
SMURF1	132.753839055776	-0.238497676783299	0.218917458358142	1.08944110064134	0.275959415082311	0.524236636486058
MEX3C	256.662239278218	0.177255015222678	0.162706187763885	-1.08941778833824	0.2759696905743	0.524236636486058
ATP6V1B2	661.091595716423	0.169082620710901	0.155213171290114	-1.08935742569723	0.275996298160099	0.524236636486058
U2AF1	284.400569314256	-0.21189533576468	0.194517558472524	1.08933783370827	0.276004934598488	0.524236636486058
CISD2	454.904909198377	0.242812472733118	0.222933004428715	-1.08917238771059	0.276077872990736	0.524323900175912
SP110	0.625924324096643	1.88865498962298	1.73418488201813	-1.08907360985934	0.276121426383103	NA
GM2897	1.93133556222083	-1.25413346593664	1.15158636877591	1.08904855071334	0.276132476273397	0.524376328378783
TLL2	2.39537013944454	-1.0036212023541	0.921732534561406	1.08884211495438	0.276223516089291	0.524497932642711
GM16536	36.529483720571	0.303688116391219	0.278949297969557	-1.08868571672965	0.276292502579582	0.524573153074988
VMN2R126	1.81011408066577	1.65646816251352	1.52160824557981	-1.08862985418584	0.276317146121104	0.524573153074988
GM2582	14.5955495190624	0.429790350797702	0.394833756690074	-1.08853496823745	0.276359008118899	0.524598943685493
B230112J18RIK	3.39344473478425	-0.825469647452421	0.758398039796099	1.08843852981787	0.276401559470162	0.524598943685493
ZC3H18	243.727520013365	0.206384168341572	0.189618931668535	-1.08841541572623	0.276411758723026	0.524598943685493
DLAT	313.63002387708	-0.163895945721243	0.150596524303771	1.0883116093081	0.276457567187153	0.524634619196489
NAT8F4	5.06845002425854	-0.65221477643952	0.599462632575475	1.08799905281403	0.276595525680865	0.524832973549431
SMG6	1746.65280629243	0.129568407527135	0.119093823010467	-1.08795237445478	0.276616132946791	0.524832973549431
DNAJC25	122.442018913504	-0.257435384460457	0.2366536688622	1.08781488872821	0.276676835353986	0.52487908957832
A230006K03RIK	908.435066742732	0.214345342829834	0.197049352507455	-1.08777491578778	0.276694485825692	0.52487908957832
FBXO15	6.23759302921807	-0.580088878594978	0.533340907228982	1.08765120157177	0.276749118000673	0.524898377061638
NDUFV1	164.388277361525	0.169183034071973	0.155552082950798	-1.08762949915294	0.276758702542771	0.524898377061638
A630072L19RIK	1.21960866030817	1.52635041068683	1.40343419835451	-1.08758245486424	0.276779479711726	NA
GM11823	3.95189148890386	0.890085797367587	0.818445687710243	-1.08753190435614	0.276801806591752	0.524928870282328
TAF9	14.5137790328366	0.433941458393765	0.39905163064494	-1.08743186362235	0.276845995670187	0.524961415005568
GM20559	1.88424620609756	1.13600534232659	1.04479393785248	-1.08730085538359	0.276903870701888	0.524992984384935
IBTK	130.960789830221	-0.180150309176323	0.165694670413058	1.08724262963455	0.276929595525026	0.524992984384935
MOV10L1	75.2390604466818	-0.245199715129768	0.225531012688903	1.08721063327994	0.276943732585493	0.524992984384935
PIK3R4	104.963840372505	0.208134325552148	0.191470633353091	-1.08703001555506	0.277023544765804	0.525093033081508
4930518C09RIK	4.55606034634169	-0.735766371454654	0.676934853036798	1.08690868575304	0.277077167329135	0.525105634409812
PPP3CC	253.574736926512	-0.203337413474062	0.187083887041445	1.08687828059193	0.277090606213092	0.525105634409812
CKB	970.563218601057	0.316454093492459	0.291184933403475	-1.08678045183736	0.277133848901274	0.525105634409812
PSMB4	93.3258758674241	-0.277955266735067	0.255762662254587	1.08677030605191	0.277138333848272	0.525105634409812
GJA3	1.40412582409132	1.58539587212622	1.45895445781129	-1.08666577194234	0.27718454605716	NA
MSL1	300.826363563752	0.203610801055642	0.187384298554093	-1.08659478209625	0.27721593208504	0.525123769777681
SUPV3L1	220.792048174119	-0.148171006901526	0.136367276551692	1.08655837858109	0.277232027744792	0.525123769777681
XAF1	35.7147560831539	0.295730554985311	0.272173043913503	-1.08655343208527	0.277234214866064	0.525123769777681
SNRNP40	338.649205201439	-0.202766656536583	0.186641429167679	1.08639682754689	0.277303464531066	0.525123769777681
EID2	42.4783103745482	-0.344831455621377	0.317426152437632	1.08633599649333	0.277330366865499	0.525123769777681
CENPJ	21.7370214681241	-0.365498997127153	0.336454311911205	1.08632579279773	0.277334879590614	0.525123769777681
PURA	908.079539184353	-0.142122589299287	0.130829318782312	1.08632063991533	0.277337158542936	0.525123769777681
NEIL1	75.4189323460042	0.258752098269957	0.238220311028484	-1.08618823119166	0.277395722991233	0.525183461122792
GM33508	2.79047076341639	-1.00917498102576	0.92927955184301	1.08597566687472	0.277489757916459	0.525310289279862
CNTNAP3	5.24112211747015	-0.856684532936393	0.788911741762481	1.08590668332874	0.277520279757946	0.525316869090595
GM31105	1.05543930309854	1.75697797766181	1.61815806347746	-1.08578884678671	0.277572421946911	NA
GM3143	1.13951330408174	-1.32961987724266	1.22492409037555	1.08547124486303	0.277712992727198	NA
A630010A05RIK	0.612540774003683	1.8890442904635	1.74044583136869	-1.08537953690748	0.277753591735472	NA
RAB15	128.840951709277	0.181735277075664	0.167439629416382	-1.08537792223448	0.277754306585589	0.525708623739222
YIPF2	75.0985550033603	0.19972089448351	0.18407064965222	-1.08502303251963	0.277911454216696	0.525954806124026
TATDN1	286.219094758619	0.172729808896288	0.159225026604774	-1.08481570127186	0.278003289941077	0.52606735629623
OPRM1	924.467368895388	0.236396342721935	0.217947966241176	-1.08464578403243	0.278078568830844	0.52606735629623
GM49668	42.372917434641	-0.247956395335067	0.228616837392315	1.08459376029931	0.278101619819101	0.52606735629623
GM40153	2.34707828537846	1.08342336703503	0.998922152477182	-1.08459239225829	0.278102225996487	0.52606735629623
SARS2	58.2956814422517	0.279204134337335	0.257429917099326	-1.08458308763549	0.2781063488879	0.52606735629623
4921523L03RIK	2.59795853313828	0.90165627675082	0.831521692441345	-1.0843448642976	0.278211920152461	0.526215807295867
GM1720	0.957562202278081	1.66756122495987	1.53812606898312	-1.08415120098857	0.278297764254165	NA
SARNP	595.216385046384	-0.132780826412782	0.122478880181584	1.08411202172917	0.278315133227654	0.526287950974497
RPUSD2	8.46389825768193	0.54636754985204	0.503989897397218	-1.08408432921706	0.278327410334253	0.526287950974497
2010310C07RIK	0.800801512532246	-1.52387335164001	1.40568382414093	1.08407973789647	0.278329445870738	NA
4930419G24RIK	1227.07794829564	-0.235065976430832	0.216835441193066	1.0840754405159	0.278331351099729	0.526287950974497
TEX48	0.60542380908261	-1.74992603634392	1.61439619576149	1.08395079283404	0.278386617085926	NA
GRIN1	2852.65305851234	-0.135239301340991	0.124786938411495	1.08376167459953	0.278470482129172	0.526433615424603
STK11	87.3691872440012	0.243160233049017	0.224369488410515	-1.08374910854243	0.278476055193611	0.526433615424603
CHCHD7	120.882417177094	-0.220309159672608	0.203290052261114	1.08371834835102	0.278489697703125	0.526433615424603
CHGB	965.932150326324	0.370908902575855	0.342283072780802	-1.08363203462704	0.278527981291371	0.52645474704382
GM6225	60.4081706843457	0.304879522128278	0.281387982373694	-1.08348451684545	0.278593419616677	0.526527195603262
EMILIN2	3.7251060176524	0.762469422222895	0.703852498296163	-1.08328012483955	0.278684104417672	0.526647339959569
AGL	185.144241358972	-0.172347048542056	0.159112728972905	1.0831757437295	0.278730424054351	0.526683629381035
GM32780	0.67243240726884	2.01188605886019	1.85759944200957	-1.08305698923106	0.278783128322379	NA
2810032G03RIK	73.5530284895282	-0.268968744489599	0.248345249059183	1.08304364793989	0.278789049725749	0.526730139184381
IVNS1ABP	224.753135362536	0.171739195167103	0.158577562119053	-1.08299807912401	0.27880927565024	0.526730139184381
ESR2	1.01165312148222	-1.50064946027608	1.38585489728533	1.08283303195422	0.27888254093618	NA
STARD6	37.5965815378779	-0.3373167528212	0.311514450498993	1.08282858878898	0.278884513461045	0.5268077370332
CCDC13	70.778344495639	-0.386131211704107	0.356609851915612	1.08278335449768	0.278904595578046	0.5268077370332
RBM39	4345.51123108252	-0.166179207000618	0.153489251314852	1.08267651042049	0.278952033746357	0.526846105742463
SLC2A4	1.39354868064115	1.54056843214024	1.42314326435707	-1.08251113624616	0.27902546976879	NA
GM30934	6.47832713470928	-0.611753489696198	0.56531938777011	1.08213781966553	0.279191292993885	0.527246716948977
RBBP7	348.657243644222	-0.243119132192413	0.22469701988505	1.08198645588084	0.279258546255827	0.527297677286439
TDRD6	1.42928411593557	-1.26220348349864	1.16656546557914	1.08198255540852	0.279260279441367	NA
ELP6	67.1507494009532	-0.268086706100593	0.247779929884709	1.08195488724746	0.279272574074324	0.527297677286439
GM11210	1.31161142646007	1.44091744899577	1.33189399413394	-1.08185595500993	0.279316538646141	NA
GM11767	66.0135817932505	-0.270766412629134	0.250289110898028	1.08181459296265	0.27933492095258	0.527364130021574
PEX11G	24.920892735254	0.335753600900114	0.310442968015641	-1.08153070126297	0.279461111572021	0.527521536309539
GM47936	15.1794823582125	0.524553365887183	0.485021752620161	-1.08150482540931	0.279472615385119	0.527521536309539
GM39059	0.475903847932527	-2.25204918247902	2.08248921733894	1.08142177338942	0.279509540589761	NA
BB123696	0.475903847932527	-2.25204918247902	2.08248921733894	1.08142177338942	0.279509540589761	NA
GM33447	0.475903847932527	-2.25204918247902	2.08248921733894	1.08142177338942	0.279509540589761	NA
CHIC2	326.716753614394	-0.189722669690839	0.175455196735336	1.081316901528	0.279556171706663	0.527627978141921
INO80	702.493940755704	0.222382884843907	0.205671927119349	-1.08125055256015	0.279585676407547	0.527632393399124
MAGED1	319.101484564486	-0.22505421450872	0.208210251759774	1.08089881553181	0.2797421255877	0.5278466577666
ACACB	6.83922368723435	0.585755996325447	0.541928553233532	-1.08087310187	0.27975356510577	0.5278466577666
GM45030	0.808276184479999	1.75109644155559	1.62033502254545	-1.08070023617999	0.279830478010189	NA
XKRX	1.31365088446336	-1.47061409504812	1.36084911303931	1.0806591862074	0.279848744431923	NA
AIP	61.1085488821446	-0.252895664136737	0.234051493014604	1.08051292849885	0.279913832791612	0.528097753697084
GM50162	0.446335869870569	-2.23105930494753	2.06497811195083	1.08042758033876	0.279951819622871	NA
RYBP	217.477245254552	0.199774601303106	0.184915930941639	-1.08035365198555	0.279984726548136	0.528109262142774
IFI27	33.322376593408	0.407463666311047	0.377165448690379	-1.08033137108893	0.279994644717197	0.528109262142774
APOL7B	2.17725996474836	1.11713311380339	1.03412165569351	-1.08027242989531	0.280020883085477	0.528109262142774
DIP2C	4661.94013191914	0.190200247411806	0.176069786394389	-1.08025488817125	0.280028692313671	0.528109262142774
MTERF4	70.2944297297659	-0.209695461039448	0.194138151891536	1.08013524902928	0.280081957237035	0.528158432564556
4930461C15RIK	1.2407877838207	-1.43444113670501	1.32817082165335	1.08001253552564	0.280136598058038	NA
GM49763	3.41304229954211	-0.829068238477172	0.767667607094643	1.07998335583666	0.280149592006556	0.528234688432516
MACROD2OS2	93.1520834603257	-0.260585432002942	0.241304544322246	1.0799027127104	0.280185505164339	0.528251122772953
GATAD1	184.536438055801	0.253433060752218	0.234718000097718	-1.07973423702787	0.280260543273022	0.528297208484486
C1QTNF2	1.58960910570596	-1.14305904682374	1.0586568905778	1.07972569488484	0.280264348258464	0.528297208484486
POSTN	1.02767996622039	-1.50659878770902	1.3954329228721	1.07966406913212	0.280291799680604	NA
GM29488	7.63073884473108	0.612524371374538	0.567412640671283	-1.07950427514249	0.280362989019741	0.528382451291302
GM49957	5.62192266676053	-0.662299290392448	0.613522954344063	1.079502055633	0.280363977913204	0.528382451291302
SLCO6C1	2.79757370902512	0.97938913605058	0.907563467337136	-1.07914120752809	0.280524783831889	0.528634217169572
DLGAP3	441.239520759447	-0.214598953878218	0.198873944976421	1.07907023166691	0.280556420407468	0.528642544972279
GM12841	11.7669213102599	0.453520628486686	0.420384968606574	-1.07882218051217	0.280667005045626	0.528799615772742
FIRRE	414.306139058732	-0.186184294132965	0.172595916317676	1.07872942828079	0.280708362876699	0.528826239782165
GM16845	166.231895540147	0.220091783888493	0.204081307949819	-1.07845145691937	0.280832333926418	0.528993260306569
VARS	132.307076378757	0.231927111981564	0.215064244796766	-1.07840851091139	0.280851490515437	0.528993260306569
NAPRT	10.9293991649336	0.54367009563137	0.504228964440042	-1.07822067745578	0.280935286338438	0.529099783433674
GM13632	1.20126998838337	1.90754347809975	1.76918453997682	-1.07820492153111	0.28094231610635	NA
AATK	346.152495870606	0.264893069590634	0.245823120392263	-1.07757589753129	0.281223063186681	0.529590416547888
4930556N13RIK	208.980782780655	-0.247469157045273	0.229675045073323	1.07747516481936	0.281268040067789	0.529623765607044
PLAC8	0.372473314184164	2.4403134413587	2.26506063796707	-1.07737223474464	0.28131400310821	NA
HIPK2	461.0592227971	-0.184783845906635	0.171516938163075	1.07735042314565	0.281323743650797	0.52967730447164
NPRL2	84.4491762565969	-0.243838557320113	0.226444768015598	1.07681250247883	0.281564038690485	0.530078348694901
IL17F	1.22871445412438	-1.57205429900311	1.4600046666741	1.07674607820553	0.281593720796664	NA
MAF1	89.1293465862527	0.276651519429	0.257017793013387	-1.07639053384366	0.281752634136019	0.530381993877098
LGALSL	69.9506227275305	-0.213798627858226	0.198691378612855	1.07603374313894	0.281912165686811	0.530586211118484
GRK3	284.734806253353	0.226218935956643	0.21023562176314	-1.07602571847463	0.28191575445311	0.530586211118484
PLCL1	3909.08657893313	0.211280034291005	0.196376050986027	-1.07589511669138	0.281974166147042	0.530604740378257
ACYP1	81.1870914315617	-0.273547527013166	0.254258227386913	1.0758649968754	0.281987638410219	0.530604740378257
SNHG5	128.939593517349	-0.190085330760467	0.176695796555743	1.07577732162123	0.282026857074344	0.530604740378257
FREM3	6.11639882305464	0.705315202668704	0.655644004635851	-1.07575940248312	0.282034873071365	0.530604740378257
RIPPLY2	35.7080578288194	0.421827257802102	0.392154658101601	-1.07566555461599	0.282076857760843	0.530632330100615
HIST1H3A	0.826153021257373	1.61248570716275	1.4994895555743	-1.07535641123233	0.282215189112326	NA
FIGNL2	1.46115523825211	1.36090311535426	1.26557656332399	-1.07532262748285	0.282230309001014	NA
GM28370	241.531904508878	-0.165921473386625	0.154300472766136	1.07531409601124	0.282234127340833	0.530876763058397
SON	4023.11256230686	-0.184325652033364	0.171425753590622	1.0752506445067	0.282262526753538	0.530878769936474
GM7706	6.63504669347062	0.704584174451649	0.655417526169848	-1.07501576677255	0.282367669407928	0.53102510097891
PPP1R17	0.580385042472202	-1.74946353877794	1.62738678257137	1.07501397793933	0.28236847027823	NA
GM27000	3.66064462480025	0.765143161536885	0.711854009554294	-1.07485966401448	0.282437563253386	0.53110512063806
THNSL2	15.9208129009475	-0.45627482087368	0.424547778370916	1.07473138270681	0.282495009031151	0.531161719304168
TM9SF3	458.924626985134	-0.176272488667698	0.164083035976322	1.07428831761215	0.282693479365407	0.53143316849833
2610008E11RIK	398.940283605356	0.195158805732966	0.181668656791786	-1.07425688712303	0.28270756219433	0.53143316849833
DMRTA2	4.96822283716043	-0.77227879313572	0.718918583839288	1.074222882112	0.282722799105939	0.53143316849833
CLDN19	2.44070969163989	1.11636403670958	1.03935788632621	-1.07409011986772	0.282782292331186	0.53143316849833
TMEM42	55.3087702074173	-0.251719501644066	0.23436488056638	1.074049580448	0.282800460488309	0.53143316849833
POLR3E	226.049195498848	-0.217210574084565	0.202236441723158	1.07404270087933	0.282803543716148	0.53143316849833
GM44674	2.51677490176863	0.952091293824109	0.886539685421095	-1.0739409746467	0.282849137191628	0.531438025043614
GM4473	2.22017094610184	0.964823679316032	0.898417306266379	-1.07391484178508	0.282860850687375	0.531438025043614
TMEM161A	160.8591205641	0.16648492306763	0.155037719053023	-1.07383496148245	0.282896657361076	0.531453890697764
1700022H01RIK	15.3226609364404	-0.381914902213863	0.355738418869403	1.07358351517852	0.283009389251342	0.531588156173203
PIN1RT1	3.12350403002437	0.815116044222786	0.759271912240662	-1.07354958227985	0.283024604849346	0.531588156173203
PDE6C	14.8812504528107	-0.451661542395969	0.420740315612078	1.07349242665017	0.283050234832068	0.531588156173203
BTBD6	20.7533549010405	-0.349076457489818	0.325261379545855	1.07321827748875	0.283173191885454	0.531744511331438
AZI2	235.972412691128	0.185324438470211	0.172686429335693	-1.07318472669297	0.283188242043577	0.531744511331438
TJP1	2686.47201639482	0.154897212372124	0.144357023262336	-1.07301473022641	0.28326450709455	0.53183629978709
THTPA	26.4506127945978	0.361843722835902	0.337300457360428	-1.07276380728191	0.283377103394411	0.531965990881777
GM14379	1.65061259700637	-1.1471131397072	1.06933133990979	1.07273872643064	0.283388359555874	0.531965990881777
SPTBN5	1.4898137548446	-1.17067763409303	1.09130420906144	1.07273262979518	0.283391095741339	NA
GM30127	0.758054377202136	-1.62552977232378	1.51540797035292	1.07266808946848	0.283420062701198	NA
GM8113	1.30963249542528	1.31185699688542	1.22298662289658	-1.07266667707154	0.283420696634971	NA
GM10390	3.38160164082314	0.801806609472398	0.7474994743257	-1.07265173690682	0.283427402368861	0.531968772274612
SLC9A8	187.371822851355	0.162189207201754	0.151209382671718	-1.07261338110131	0.283444618455952	0.531968772274612
RMRP	2.68518409164038	1.04118769380403	0.970839958221348	-1.07246069240039	0.283513160135043	0.532046000898835
SPIN4	2.31119600278107	1.02952303916242	0.960100090757504	-1.07230803233249	0.283581700182464	0.532123211539368
GM17232	6.80887963483223	-0.689380511568814	0.642973925161971	1.07217491190666	0.283641476642354	0.532177608422976
SLC7A11	30.2607173820678	-0.413172106423311	0.385393479158712	1.07207861255265	0.283684724269185	0.532177608422976
VAT1	8.98773567923624	0.541177438023727	0.504806550724415	-1.07204915872648	0.283697952747879	0.532177608422976
ASTN2	517.50625230802	0.190922155514699	0.178099119951774	-1.0719994324868	0.283720287042162	0.532177608422976
SIK3	1247.16683907487	0.400176275403432	0.373332420351127	-1.07190335901462	0.283763441338665	0.53220715731179
9130221H12RIK	5.79486352508522	-0.577485664526	0.53878437455297	1.07183075790782	0.28379605526283	0.532216933607218
CBR2	0.551028584020936	1.89045822182164	1.76392037980496	-1.0717367084509	0.283838308004505	NA
GM2670	0.551028584020936	1.89045822182164	1.76392037980496	-1.0717367084509	0.283838308004505	NA
GM15097	0.599265164013362	-2.56991617923843	2.39809168437937	1.07165051110359	0.283877036841102	NA
ZFP946	63.7212324588936	0.264780345805785	0.247079939939421	-1.07163837691843	0.283882489069629	0.532327629387855
MST1R	3.11023025749512	0.825311585146122	0.770264303493309	-1.0714654455661	0.283960199664695	0.532386410802348
GM15853	2.30796582689116	1.14751169504552	1.07099286593916	-1.07144662820817	0.2839686565367	0.532386410802348
CHRM2	14.4628750149674	-0.623182120632564	0.581663213230699	1.07137963422383	0.283998766268284	0.532391471598194
GM40557	10.9628744386404	0.480255991581536	0.448286119814334	-1.0713157743551	0.284027469416978	0.532393894854851
GM49015	0.538587345429376	1.99936698117572	1.86630738265665	-1.0712956503069	0.284036514996705	NA
CCAR2	145.166062277438	0.193600623475305	0.180739545195061	-1.07115807592834	0.284098358673382	0.53247538555564
GM12744	0.631513518546968	2.0151555839995	1.88176912388949	-1.07088354167184	0.284221797031944	NA
HIVEP2	5002.88020415712	0.239212101596886	0.223430175389106	-1.07063471252393	0.284333709004351	0.53286507429482
ANTXRL	1.00506599812083	1.51251492255295	1.41279784283268	-1.07058127971114	0.284357744529142	NA
GM47772	14.060690410064	-0.431328421354633	0.402929564806911	1.07048094512829	0.284402881454056	0.532871968477842
ZFP36L1	18.0541025418353	0.500941083643938	0.467969165149824	-1.07045745948573	0.284413447501304	0.532871968477842
SECISBP2L	349.188085075395	-0.147501782248072	0.137795008849809	1.07044357759607	0.284419693003644	0.532871968477842
AEBP1	20.0930464992658	0.437448620584206	0.408740993528332	-1.07023427429694	0.28451387041247	0.532997000870121
CDC20	0.999681196495308	1.69554033296035	1.58471263064083	-1.06993552028086	0.284648333315931	NA
PARP9	29.9410303659202	0.337952465478854	0.315905362420378	-1.06979021466922	0.284713747856119	0.53332000430219
ORC3	698.514571057506	0.149275285041857	0.139549922047079	-1.06969092387953	0.284758453020044	0.533352307908227
9230111E07RIK	0.599510616132217	2.19277558985284	2.04997209548825	-1.06966118937857	0.284771841749055	NA
PCDHB8	3.6560533146114	0.956415667459716	0.894171285307645	-1.06961125141774	0.284794328567196	0.533368069015586
UBE2J1	314.270790518239	0.188121631260739	0.175900441472882	-1.06947788013222	0.284854390888869	0.533383579145053
IMPDH1	78.9744403304598	0.267706743777942	0.250336897028801	-1.06938588340472	0.284895825617218	0.533383579145053
FER	660.980343164386	0.149717866899322	0.140003792062375	-1.06938436947922	0.284896507513524	0.533383579145053
GM4022	5.31117328351482	0.653706129243029	0.611312258792408	-1.06934896174725	0.284912456038198	0.533383579145053
NIPSNAP1	359.886209149184	0.139033241710414	0.13003282996509	-1.06921645670359	0.284972144969709	0.533443906297866
PTPN1	488.662866721238	0.254413127551906	0.238012478835117	-1.06890667580564	0.285111723529936	0.533615494567134
GJB1	13.6570418984645	-0.421503012514243	0.39433673300126	1.06889107009185	0.28511875624866	0.533615494567134
DPH5	170.696847629512	-0.15885865650725	0.148637203224144	1.06876779878381	0.28517431261695	0.533668048362946
TMEM259	230.331519031335	-0.164488028552558	0.153914780308208	1.06869547046214	0.28520691321948	0.533669054856775
NCBP2	194.844268583558	-0.166901927053363	0.156180935073425	1.06864469069095	0.285229802732234	0.533669054856775
GM10433	2.50206490515287	-0.902181407258628	0.84429526809318	1.06856148713966	0.285267310287903	0.533687821972831
GM14393	12.3551058201256	0.455023946646142	0.425895814653296	-1.06839262324416	0.285343443155917	0.533768848663493
ADAMTS5	4.96468861273499	0.947537226095511	0.88692186248291	-1.06834352176516	0.285365583304418	0.533768848663493
CNGA4	1.79178087453561	-1.26029728500192	1.17979377555368	1.06823523832414	0.285414413056008	0.533794879128385
ALYREF2	24.674940442989	-0.334746661198238	0.313391957165291	1.06814056182586	0.285457111468942	0.533794879128385
MROH5	34.8671156611377	0.343511781744277	0.321609976825706	-1.06810051458833	0.285475173781725	0.533794879128385
SLC14A2	25.3860196270047	-0.338904172273735	0.317305531646086	1.06806890669571	0.285489430282946	0.533794879128385
PEX5	91.6096549996237	0.247598219960385	0.231836420604952	-1.06798672665107	0.285526499223804	0.533812801465391
MCTP2	1.88244933183086	1.13348638608775	1.06154485798584	-1.06777059637255	0.285624004607803	0.533943699855376
ETFA	278.511800497401	-0.18998746762431	0.17797000304826	1.06752522543247	0.285734728951621	0.53407752289028
SLC40A1	25.3806905107964	0.424700510799192	0.397849604306163	-1.06749009224191	0.285750585279091	0.53407752289028
IL18BP	56.0440128552872	0.229156917422033	0.214689903694638	-1.06738562679674	0.285797736184137	0.534114252853314
E130317F20RIK	34.0789138968546	0.332422225143803	0.311466852718015	-1.06727962299333	0.285845586808014	0.534123871246728
RPP14	63.4215731049736	-0.248763150404622	0.233094145186865	1.06722178802559	0.285871696071762	0.534123871246728
ZKSCAN2	170.234685407338	-0.301130053968833	0.282170595560614	1.06719147461326	0.285885381531225	0.534123871246728
D630044L22RIK	5.93367232664821	0.629159816396713	0.589648141796099	-1.06700890208906	0.285967816088093	0.534128314348556
RBM12B1	65.6282340149698	0.236588103706081	0.221733193655629	-1.06699452529206	0.285974308135204	0.534128314348556
B230312C02RIK	14.9734066825914	0.565327480339767	0.529861138109776	-1.06693516410075	0.286001114579714	0.534128314348556
GM49876	224.270813614436	0.344141068693131	0.322573296429517	-1.06686161719628	0.286034329391618	0.534128314348556
ZDHHC7	64.7390630071376	0.256382552197823	0.240317925333768	-1.06684739326766	0.286040753417724	0.534128314348556
ZFP112	190.441810574415	-0.182283304669839	0.170869576822065	1.06679789380915	0.286063109872895	0.534128314348556
UCK2	251.155852182448	0.172431265927215	0.161640179271114	-1.06675992754253	0.286080258156208	0.534128314348556
GM20658	1.38751293410557	-1.18138725608155	1.10764978644299	1.06657110446015	0.286165554491471	NA
FBXO22	78.3508658633158	-0.231138385446801	0.216719533600297	1.06653231301751	0.286183079730032	0.534248169313849
TMEM150COS	90.3603052965933	-0.276916256900284	0.259650523462792	1.06649604709912	0.286199464640406	0.534248169313849
APOH	6.82695308609778	0.566914952002993	0.531650959205642	-1.06632921879806	0.286274845684723	0.534337529092291
POGLUT1	239.296100763874	0.2014753405657	0.189016550640895	-1.06591375137553	0.286462632121705	0.534636658374159
TAF13	83.4179544453713	0.33876987344509	0.317882665862467	-1.06570728707699	0.28655598251893	0.534759497354456
EPB41	388.842114201258	-0.292126752970385	0.274183731103	1.06544159930716	0.286676140336177	0.534932334878429
FNDC3C1	1.25815138611391	1.34528307424341	1.26308168269904	-1.0650800282122	0.286839716225288	NA
PTDSS1	269.835882391502	-0.139635749701368	0.13111443460839	1.06499143376875	0.286879806237604	0.53521669213795
CYP2J8	2.80565285475225	-0.874861801540592	0.821479626132298	1.06498295722759	0.286883642168985	0.53521669213795
CHMP1A	83.3685583708553	0.226890451736175	0.213077841487313	-1.06482424522629	0.286955471295444	0.535299281499367
FAM234B	203.021771534923	-0.140362100606638	0.131844520502376	1.06460321651448	0.287055523649951	0.535434498785461
BAHCC1	84.0408683373691	0.298820676727676	0.280707594468102	-1.06452651305675	0.287090250260244	0.535447852007367
ZFP560	283.501608516745	-0.18547720099765	0.174247190392249	1.0644487327464	0.287125467298842	0.535462117267922
TTC13	236.238891859099	-0.143283002635657	0.134622743152506	1.06432983967159	0.287179304835392	0.535511101941034
HOXA7	0.948340460785618	-1.77980933580888	1.67224891573394	1.06432081914536	0.287183389816557	NA
XRN2	693.977904029912	-0.106553883563405	0.100124894858442	1.06420969244514	0.287233717202136	0.535561149008072
ZFP263	93.3287431556109	0.187379091307087	0.176111089419322	-1.0639823529848	0.287336693906897	0.535701728331125
RPH3A	799.991267986604	-0.159330589435364	0.149769916363423	1.06383573753718	0.287403118713205	0.535756240447466
TMUB2	74.1962795000463	-0.22825327644841	0.21457263478759	1.06375762535778	0.287438512027781	0.535756240447466
0610005C13RIK	12.991769693096	-0.444844293589405	0.418190826753343	1.06373517813145	0.28744868360722	0.535756240447466
OLFR684	0.640229734063578	2.55316492481452	2.40039198397171	-1.06364499709336	0.287489550061196	NA
DCLK1	5655.54941744928	0.293211494955983	0.275738716789435	-1.06336715558117	0.287615481410501	0.536015687529856
TEX11	4.45143835637615	0.680383907285115	0.639933428906529	-1.06321044744874	0.287686525606049	0.536096650373817
GM33680	4.16935698516134	0.821771264277996	0.772964137802489	-1.06314280842869	0.287717193656553	0.536102364964622
MFSD6	406.47969884394	0.18842792428817	0.177258015076059	-1.06301497400453	0.287775160787858	0.53615796545333
CYSTM1	210.814916026607	-0.242634755094415	0.228264316214854	1.06295525782503	0.287802242074675	0.53615796545333
2600006K01RIK	1.55270852301149	1.34485053272404	1.26535148250353	-1.06282764221624	0.287860121514273	NA
6230400D17RIK	150.683286219464	0.180598846200821	0.169941023792226	-1.06271482994963	0.287911293507596	0.536309681960108
COL10A1	4.65451554029386	0.78170722259631	0.735641233764848	-1.06262018320494	0.28795423029684	0.536338225456035
GM11963	8.0846274970547	0.562208932305	0.52910976235381	-1.06255633954653	0.287983195609479	0.536340742959335
GM47078	1.76887194795245	-1.13046671195877	1.06434999990684	1.06211933298043	0.288181514447696	0.536658634239464
SCNM1	117.600814080786	0.212628596896944	0.200219807686626	-1.06197583223004	0.288246656895581	0.536728484026734
ZNRF2	264.293218678153	-0.238370555769062	0.224474807910726	1.06190337342381	0.288279553485346	0.536738282912757
PHF19	2.1498871268797	-0.977970589838274	0.921174143946513	1.06165657847107	0.288391618381117	0.536892163911999
GHDC	8.82225366474028	0.492230689746135	0.463668864004118	-1.06159961981351	0.288417486395397	0.536892163911999
FOLR1	7.65431898607719	-0.552447469924067	0.520521943526113	1.06133368015512	0.288538284712978	0.537065558598963
GM42839	2.58198937426598	1.09144969898095	1.02863192292851	-1.06106924610467	0.288658432946354	0.537236918776959
4933428P19RIK	4.32959234176633	0.685741494484455	0.646310531198848	-1.06100931577343	0.288685667573244	0.537236918776959
GM26737	4.39412957658096	0.795805297180525	0.75037600042177	-1.06054204389962	0.288898073116287	0.537551050932064
GM43251	2.22016402100446	-1.08275885080176	1.0210314798564	1.06045589402791	0.288937245346767	0.537551050932064
RANBP2	831.733074097529	0.227509611716821	0.214539939052302	-1.06045341823909	0.288938371137505	0.537551050932064
SLC35G3	2.52372127910833	1.01853269857986	0.960522442844422	-1.06039448236488	0.288965171332012	0.537551050932064
OLFR967	0.470828768754091	2.65145192738321	2.50070503100508	-1.06028175834778	0.28901643553379	NA
B230220B15RIK	0.616774719742524	-1.83416963595125	1.73011574652544	1.06014273301355	0.289079669387753	NA
OLFR552	1.20796965516365	1.35966139985962	1.282533863479	-1.06013684205687	0.289082349018144	NA
USF3	328.847413700372	-0.134039104825023	0.126445022441414	1.06005837348899	0.289118043757248	0.537701258024798
CD79A	2.59311804628959	-0.885287120981903	0.835131367059883	1.06005732259656	0.28911852182016	0.537701258024798
GM14169	18.9788082726367	0.483089881858693	0.455730398792346	-1.06003436053168	0.289128967657467	0.537701258024798
GM11884	1.26148607190437	1.38582867343715	1.30739055962687	-1.05999593100371	0.289146450477991	NA
OLFR1459	1.35792960337274	1.23036342924152	1.16094553400136	-1.05979427389751	0.289238202414627	NA
TGFB1	6.52115229571516	0.614856683454543	0.580383996513314	-1.05939634302173	0.28941931445558	0.538126038040546
GM17733	7.98500398613226	0.53212511999986	0.5023177372874	-1.05933969776465	0.289445101871214	0.538126038040546
GM15860	76.1235064858255	-0.322136068406598	0.304105666159758	1.05928992535564	0.289467761740951	0.538126038040546
D030024E09RIK	7.58153857486584	0.549220077469609	0.51848827335847	-1.05927193668639	0.28947595173094	0.538126038040546
GM39526	18.2105164716564	0.355345922021428	0.335476294683427	-1.05922811135359	0.289495905446412	0.538126038040546
MC2R	1.33743621514459	1.33398771613185	1.25954970847519	-1.05909890427967	0.289554738940548	NA
GM49969	193.889638497092	-0.444831332481559	0.420112441355502	1.05883875051713	0.289673222476001	0.538404114847021
GM49457	1.20145350188281	-1.39342701727855	1.3160976495952	1.05875655784898	0.289710662807809	NA
BLM	61.7710328890884	-0.317985430055493	0.300375979965668	1.05862469459721	0.289770735846929	0.538533824739729
SDHAF3	190.280960235853	0.154805434201964	0.146272760729789	-1.05833398802076	0.289903202881649	0.53872846436761
SHTN1	1165.42775450991	-0.152019861157384	0.143669792936789	1.05811985978339	0.290000801331628	0.53883040085137
GM12999	4.58673751409512	0.763903904759158	0.721963655284063	-1.05809191247805	0.290013541188293	0.53883040085137
GM38246	1.35924020899726	1.59136102720096	1.50404191443754	-1.05805630277004	0.290029774518297	NA
MTERF2	108.390680544608	-0.284158600549925	0.268593101603685	1.05795196843591	0.290077340734521	0.538846946246378
ZGLP1	16.8868691135732	0.394517529661806	0.372907300988762	-1.05795067196524	0.290077931830929	0.538846946246378
GM12289	4.46398680636635	0.75635372137323	0.715070420866862	-1.05773319564291	0.290177096704139	0.538979606893419
DVL2	129.902047891498	-0.20782812196332	0.196505543817147	1.05761963721853	0.29022888615117	0.539024254705889
GM20420	1.5413119977585	-1.1036712578559	1.04381143698536	1.05734735101525	0.290353090316795	NA
SOBP	2239.48121319475	-0.16774060469244	0.158676314277837	1.0571244073563	0.290454813362749	0.539382257382351
MEIS1	3.90922709954583	-0.749777042427004	0.709355966808674	1.05698278087401	0.290519446076188	0.539382257382351
C920021L13RIK	147.738065716518	0.185318701426566	0.175342166827874	-1.05689752088261	0.290558360023012	0.539382257382351
TRUB1	206.499236792122	-0.214668604837999	0.203112240578722	1.0568964441845	0.290558851466701	0.539382257382351
MYO10	69.4334823285074	-0.255286357070113	0.241544238811867	1.05689275937958	0.290560533348248	0.539382257382351
RAB35	61.2524893899296	0.213089197326895	0.201630153121237	-1.0568319967439	0.290588268611899	0.539382257382351
OLFR250	0.515477020522571	2.64717617626225	2.50509142118139	-1.05671839114512	0.290640128962065	NA
2210020O09RIK	0.515477020522571	2.64717617626225	2.50509142118139	-1.05671839114512	0.290640128962065	NA
SOCS5	198.994622843774	0.269550501646806	0.255184771342438	-1.05629540598679	0.29083327417925	0.539736030657388
SLC25A13	12.7500153779458	-0.451064524302859	0.427026010195193	1.05629285695426	0.290834438390579	0.539736030657388
TIMM21	119.77222997665	-0.217826504502704	0.206230349294554	1.05622914012325	0.290863540589908	0.539738468412896
KIR3DL1	2.5093660644194	1.04681438435026	0.991245629906171	-1.05605952023148	0.290941022789497	0.539794411108226
TMEM258	139.380125678071	-0.24736269760749	0.234235781144937	1.05604146556256	0.29094927096185	0.539794411108226
GM48693	45.8400144910552	-0.249277133126642	0.236088186718213	1.05586449111141	0.291030129054825	0.53989285545672
ZFP970	32.7976608805009	-0.28277769338954	0.267865710677086	1.0556696214486	0.291119180794743	0.539972723091398
TCEAL8	41.9634319987691	-0.285022985170912	0.269997972967439	1.0556486111297	0.291128783206153	0.539972723091398
GM44992	1.14639319485268	1.41478689530789	1.34039856616002	-1.05549717153233	0.291198002416569	NA
CCDC12	387.514768753429	-0.160316031617554	0.151892994612193	1.0554537556315	0.291217848767793	0.54008634360898
GM49579	3.48868641632457	-0.831333049637378	0.787733630150442	1.05534792196013	0.291266231448152	0.540124500039857
RFK	28.6145947807962	-0.321491542385043	0.304660506099216	1.05524521869056	0.291313188207967	0.540132375368397
RGMB	156.566368617958	-0.170946857904043	0.162001616481665	1.05521698867363	0.291326096090168	0.540132375368397
ADAMTS2	4.74743645420828	-0.737280800197364	0.698759780436526	1.05512770030464	0.291366924801461	0.54015651240038
4833428L15RIK	1.21140853868356	1.33709134194466	1.26748204812372	-1.05491935284132	0.291462210383547	NA
KLHL34	12.151474380274	0.479804569837452	0.454839911652448	-1.05488669209856	0.291477149339331	0.54025630187844
EIF2B3	152.616703038676	-0.171719627955868	0.162785682565614	1.05488164099845	0.291479459747967	0.54025630187844
HCRT	4.54897978187096	0.794371091923718	0.75311466155847	-1.05478107447792	0.291525462142729	0.54025630187844
UNC13D	55.4930409225711	0.339926085687819	0.322276071634237	-1.05476675312592	0.291532013591512	0.54025630187844
MS4A6B	8.44150523750728	-0.582093415800487	0.551943216497447	1.05462554553052	0.291596615747144	0.540324467435296
GM50260	2.39861019125012	0.98558654343548	0.934631308663294	-1.05451907538285	0.291645331961126	0.540363186366589
SAMD11	9.30375762604623	0.503070694917772	0.47714972064468	-1.05432461374612	0.291734323459165	0.540476513215124
ARIH1	1433.9288091383	0.246206995886453	0.23354367888278	-1.05422247805743	0.29178107113329	0.540511563626313
GM4651	39.5461907898918	0.399195095875653	0.378799094516361	-1.05384384929783	0.291954414064175	0.540734815784096
4932414N04RIK	3.43852456832156	0.895696722472455	0.849961063048093	-1.05380912304423	0.291970315819557	0.540734815784096
GM31749	5.19388957088044	0.688642621689527	0.6534994959121	-1.0537768215542	0.291985107755939	0.540734815784096
PTMS	751.830977888318	0.219442143829437	0.208340088728182	-1.05328813657049	0.292208954442614	0.541097771202106
MOSPD1	78.1598261841722	-0.191489078378657	0.181821454289479	1.05317097548778	0.29226263828995	0.541100195448338
CBR1	89.5097801381121	-0.242836873670768	0.230578473364646	1.05316368057801	0.292265981076482	0.541100195448338
DACT2	86.3077497431278	0.33293979900439	0.316158989962503	-1.05307712124168	0.292305647596437	0.54112205425711
GM3667	5.85013736076713	-0.609877415485724	0.579285374113541	1.05280996679572	0.292428096096591	0.541297141950261
DOLK	73.3672500174571	0.312258147839943	0.296668175986468	-1.0525501995677	0.292547191743055	0.541465990587512
SLAMF1	5.48441765317229	0.660049874548311	0.627204623452059	-1.05236768012882	0.292630891026733	0.541569299324653
LIF	0.640381683519208	2.1839873101386	2.07536516827692	-1.05233880934403	0.292644131987963	NA
SMG8	19.6923278295169	-0.349153271128879	0.331808341723277	1.05227394017739	0.292673884296138	0.541597261307535
DAGLA	737.764215564692	0.172064012897031	0.163534594401489	-1.05215666157218	0.292727679400874	0.541645205011258
GM11175	1.69169707975358	1.26474208090166	1.20234060346316	-1.05190000009877	0.292845431885755	0.541770339308186
MASP1	11.5664494366833	0.498327526466398	0.473745956846704	-1.05188766102261	0.292851093672277	0.541770339308186
GM4841	0.587770388483672	2.00472158096875	1.90605307742971	-1.0517658740501	0.292906979580786	NA
GM28826	0.587770388483672	2.00472158096875	1.90605307742971	-1.0517658740501	0.292906979580786	NA
GM34868	122.555667342386	-0.281094196824155	0.267270707618686	1.05172092867428	0.292927606035021	0.541798292340399
GM14232	2.71285863053627	1.02805530177313	0.977501492874265	-1.05171737257425	0.29292923805175	0.541798292340399
GM128	5.47316861004583	0.652436865881645	0.620380337787874	-1.05167237925057	0.29294988756417	0.541798292340399
EPGN	1.22593581787731	1.45870452955376	1.38724241926645	-1.05151378684419	0.293022680729667	NA
ZBED5	44.8549911603088	0.398445744433081	0.379001745938232	-1.05130318976952	0.293119362556573	0.542060114151796
GM34035	34.978493924734	0.293456127171936	0.279203394744039	-1.05104784789943	0.293236614733799	0.542225320637336
MYT1L	5841.57819496479	0.13567347386735	0.129110038811231	-1.05083597771754	0.293333928740542	0.542353631406715
SLC35F4	1405.68012757607	0.148324864872107	0.141162477653032	-1.05073860517439	0.293378660151219	0.542384705512767
GM30505	3.94243146764728	0.735409688771955	0.700027815026727	-1.05054352553673	0.293468290430099	0.542498772725212
HMBS	149.215953919058	-0.166956676256709	0.158966071226747	1.05026610375596	0.293595784841658	0.54268280633608
GM35256	30.7464095991418	0.318186780104456	0.302992513624634	-1.05014733300852	0.293650379536542	0.542728403819316
ZAP70	4.94276001958955	-0.660140593465208	0.628650925261979	1.05009086432205	0.293676338574937	0.542728403819316
PCDHAC1	0.928210666647525	-1.61167422246836	1.53524751244239	1.04978136059923	0.2938186468774	NA
CFAP99	6.97417698521606	-0.563128034128091	0.536446303440364	1.04973793372535	0.293838618041782	0.542976641444728
NT5DC1	257.796281053483	-0.178818066715227	0.170423067115755	1.0492597612609	0.294058580349825	0.543277154642349
NUAK2	1.97529293817958	-1.05367716824118	1.00425399764294	1.04921381514462	0.294079721662083	0.543277154642349
MNT	78.5082379165315	0.268250780121398	0.255671242859317	-1.04920200301526	0.294085156974188	0.543277154642349
GZMA	0.478044836655485	2.63863380292747	2.51538270994568	-1.04899894258415	0.294178605090027	NA
5430427O19RIK	0.478044836655485	2.63863380292747	2.51538270994568	-1.04899894258415	0.294178605090027	NA
ADAMTS1	61.2802716238889	-0.503903126832653	0.480380737539687	1.04896613759627	0.294193703765697	0.543425992224549
ZFYVE21	78.0352091176585	0.330502921919574	0.315114899347196	-1.04883305297292	0.294254962023317	0.543454546299023
SMARCC2	486.450002340244	0.114146150526478	0.108838665490945	-1.0487647015111	0.2942864272196	0.543454546299023
KCND3	2459.06465073248	0.175594718236352	0.16743704116473	-1.04872086256945	0.294306609407679	0.543454546299023
C130036L24RIK	150.423683466403	0.186800744791342	0.178127804013767	-1.04868942737825	0.294321081836967	0.543454546299023
RAMAC	79.3101183139503	-0.211749783997904	0.201939815398599	1.04857867469048	0.294372075003709	0.543467568998362
SBNO1	941.327678334901	0.169659212452892	0.161803249136867	-1.04855256836888	0.29438409583647	0.543467568998362
2010110K18RIK	0.566649365186827	-1.85036209579075	1.76485022660824	1.04845276267259	0.294430055079673	NA
WDTC1	184.909720918611	0.181935028574145	0.173547437857669	-1.0483302480291	0.294486478077294	0.543582281214589
ZFP24	175.25331596578	0.189947544637381	0.181196462169124	-1.04829610006452	0.294502205901309	0.543582281214589
PSMC1	393.029034904373	0.16033296229777	0.153006643977079	-1.04788235419233	0.294692813161948	0.543882412584997
GM13415	0.409953319386131	2.36653840850583	2.25864170218113	-1.04777061639326	0.29474430346619	NA
GM29434	0.409953319386131	2.36653840850583	2.25864170218113	-1.04777061639326	0.29474430346619	NA
GM34425	0.409953319386131	2.36653840850583	2.25864170218113	-1.04777061639326	0.29474430346619	NA
FYB2	39.1089222532536	0.320582592130155	0.306004152789723	-1.0476413120787	0.294803896185506	0.544013465081725
GM43403	16.2497052407287	0.373069250622244	0.356115747155308	-1.04760672225916	0.294819839028484	0.544013465081725
NFKBIL1	47.0501484791379	0.299998405698821	0.286385079580379	-1.04753503966893	0.29485288019242	0.544022750259084
SLC26A8	105.10295992006	-0.173834569397446	0.166047240375446	1.0468982742766	0.295146497889917	0.544478421340093
LSM7	649.01599932716	-0.186112419982568	0.177788515155282	1.04681913688303	0.295183002464129	0.544478421340093
TCAIM	254.895402243559	-0.160631048815037	0.153451073636657	1.04678999636966	0.295196445190439	0.544478421340093
SPDEF	5.36094272118548	0.698859717239968	0.667643175629141	-1.04675632545994	0.29521197833149	0.544478421340093
KIR3DL2	2.14073416761554	1.03909453640085	0.99280333128176	-1.04662676248208	0.295271753727107	0.544505686341988
VPS13B	2435.36440553605	0.129055361357228	0.123308829795676	-1.04660275805937	0.295282829338422	0.544505686341988
SEPT9	48.5264392159987	-0.402930373078771	0.385026329947692	1.04650082796548	0.295329862858655	0.544540718274506
GM38604	553.940804787784	-0.149262311606554	0.142668762193419	1.04621578901901	0.295461414780684	0.544731567089248
GM16876	52.2171543802636	-0.340152099238962	0.325166101239562	1.04608720879044	0.295520770306631	0.54478928641474
GM50152	498.22165243898	0.279450476688671	0.267224774934671	-1.04575062980964	0.295676180540237	0.544943202440553
GPER1	2.93547311418379	-0.803328751828971	0.768206487225489	1.04571982297407	0.295690407861732	0.544943202440553
GM32816	4.71895896292709	0.717449564711914	0.686117182190853	-1.04566622631576	0.295715161151933	0.544943202440553
MRPS36	112.416457633445	-0.197578126048033	0.188959592627423	1.04561045724523	0.295740919230292	0.544943202440553
OTUD1	4.92424050980023	-0.76082832526496	0.727645780425357	1.04560260738433	0.295744544968639	0.544943202440553
CSNK2A2	364.842901676445	0.216550242531767	0.207134231095043	-1.04545849996375	0.295811111410583	0.545014154517906
SUCO	256.856710632498	-0.229394968321585	0.219480268527128	1.04517353592189	0.295942772203221	0.545205014180325
CTDNEP1	94.640217005954	0.205276911697609	0.196470777619725	-1.04482159731117	0.296105431116169	0.545452938976607
WDR5	93.0929890317013	0.21480852348473	0.205616578461195	-1.04470429910042	0.296159657270286	0.545501092760622
JHY	2.27594214956501	-1.10451392477916	1.05757173816931	1.04438676348435	0.296306485140966	0.545719785785415
1700012I11RIK	6.54551942253078	0.549822194651035	0.526510160112277	-1.04427651412042	0.29635747562901	0.545761946443753
4833411C07RIK	16.7365709179683	-0.457368359988776	0.43802265562247	1.04416599031576	0.296408598939143	0.54580434368553
M6PR	178.787253488282	-0.168432186394007	0.161325107168841	1.04405439023033	0.296460226074751	0.545847660541274
TNFRSF4	12.9664044255563	0.521438743517544	0.49950835638181	-1.04390394445968	0.29652983307133	0.5458934953246
D7ERTD443E	2.94408838396773	-0.953210598173527	0.913142721152742	1.04387909588788	0.29654133085362	0.5458934953246
AMACR	21.2273706245094	-0.354346586864558	0.339486060448679	1.04377359823328	0.296590149417477	0.545904162621637
LXN	28.5107871407102	0.373717151792307	0.358054041872057	-1.04374510014845	0.29660333769995	0.545904162621637
RAD21L	0.9366822348064	-1.62613831977741	1.55870555971635	1.04326202574997	0.296826953517954	NA
GM10619	0.63757954061409	1.95518516995964	1.87416865321412	-1.04322797556483	0.296842719649264	NA
UBN1	342.637902361307	0.156532358251642	0.15007280124164	-1.043042822927	0.296928459993084	0.546362807091698
GM36608	6.83471858746763	0.746944538996786	0.716127894870555	-1.04303231915272	0.296933324569323	0.546362807091698
LRWD1	36.0106500589082	-0.253198649791914	0.242754255617568	1.04302455645021	0.296936919716829	0.546362807091698
USP15	1195.06251846845	-0.153852920100968	0.147525411320236	1.04289097535202	0.2969987898132	0.54642167637435
TMTC1	1355.80460898607	0.250714253026411	0.240422064643471	-1.04280883453107	0.297036838850697	0.54642167637435
PAQR8	148.897704069035	-0.206379803964184	0.197925349914719	1.04271536745095	0.297080138370188	0.54642167637435
MUC3A	50.2738273295899	-0.289379534655256	0.27753592149408	1.04267416303236	0.297099228051785	0.54642167637435
PPP1R3E	38.9138672194609	0.383705904503361	0.368015057642266	-1.04263642624196	0.297116711928173	0.54642167637435
RAB22A	147.872691548085	-0.164035002550954	0.157333974570106	1.04259110595253	0.297137710233532	0.54642167637435
GM28875	10.5354313312985	-0.522150942752146	0.500910679338118	1.04240329521841	0.297224739387291	0.546529973787688
WHAMM	219.180142427642	0.251951644973156	0.241773992858188	-1.04209572747941	0.297367299246787	0.546740349609082
SNHG1	224.907825030488	-0.21450977759344	0.205864906803273	1.04199293082249	0.297414956426165	0.546757851909479
DCAF10	347.21600471857	0.237313377842796	0.22775807090226	-1.04195375778642	0.297433118636439	0.546757851909479
GM48286	5.78897171263258	0.680602584472038	0.653373478409403	-1.04167464239431	0.297562549325986	0.546892712538916
GM26692	21.5521021180391	-0.464784187493737	0.446189631449012	1.04167411058912	0.297562795969277	0.546892712538916
UTP23	30.854238490565	-0.268701546788643	0.258041548038154	1.04131117190831	0.297731153366392	0.547150363500371
GM50299	0.647645572755482	2.1686978847215	2.08283899112845	-1.04122205026829	0.297772504206906	NA
HYLS1	52.393021793081	-0.225626994680082	0.216749706564036	1.04095640200289	0.297895782997709	0.547388964088192
OLFR221	1.16506382461248	-1.37710794121219	1.32296651629006	1.04092425942416	0.2979107016439	NA
COL4A3	5.29395919231344	0.62225886714042	0.597802796494403	-1.04090993014658	0.297917352591066	0.547388964088192
GM26779	16.4508057246715	-0.395193180620532	0.379687966991476	1.04083672640962	0.29795133171981	0.547399613695977
RPL15	602.35939888188	-0.196018985369334	0.188372022525544	1.04059500312873	0.298063551300796	0.547498996614523
STAT1	87.5025610660353	0.3213539687338	0.308830672285481	-1.0405506886853	0.298084127260392	0.547498996614523
WASHC2	257.987840711957	0.177551435874676	0.170636390169757	-1.04052503512316	0.298096039084899	0.547498996614523
DNAJB14	361.564747619929	-0.133147283574081	0.127967497589165	1.04047735622326	0.298118178870164	0.547498996614523
GM5444	1.6376303364964	1.41401860959198	1.35920459112154	-1.04032801156536	0.298187534446362	0.54757459407693
OXGR1	0.703958076978807	-2.02997648723739	1.95139561623901	1.04026906197003	0.298214913572051	NA
GM26510	3.66663152279965	0.721313759298839	0.693392711580094	-1.0402672933425	0.298215735036637	0.547574609719852
HMGA2	1.23869197038189	1.36274790984512	1.31021918691489	-1.04009155372997	0.298297367372489	NA
GDI2	437.142935082897	0.154345049940334	0.148425670997914	-1.03988109942587	0.298395144571864	0.547852244353843
NUDT3	474.455970624002	0.177286630087504	0.170518812197453	-1.03968956740218	0.298484149068981	0.547941982197276
YIPF6	131.630736056006	-0.156016830058216	0.150066035406111	1.03965450700421	0.298500443475744	0.547941982197276
GM31834	0.513548578818968	1.95332832384576	1.87951033672919	-1.03927511632899	0.298676804219897	NA
LYNX1	384.687287840407	-0.159012198856301	0.153003986072277	1.03926834155279	0.298679954124341	0.548219688996132
1700057H21RIK	0.448368509303615	-2.18579246827724	2.10345515995254	1.03914383814417	0.298737845423099	NA
ATP5A1	635.640039279075	-0.207160289766255	0.199388336174892	1.03897897811107	0.298814513174756	0.548414843559793
TTC23L	4.08503205009897	0.731455156171719	0.70418305430158	-1.03872871081396	0.298930924465207	0.548564732532805
CCDC172	5.09511837675854	-0.681182100954869	0.655864411072546	1.0386020181228	0.298989866834638	0.548564732532805
DEXI	240.32880919269	0.166045740977541	0.159878261223079	-1.03857609976041	0.299001926020972	0.548564732532805
GPAA1	72.6399433932671	-0.191432716375473	0.184325039185206	1.03856056248075	0.299009155296546	0.548564732532805
CDK17	1421.3698678541	-0.119994952539092	0.115563530258116	1.0383462003201	0.299108906872922	0.54869591029399
DERL2	160.818972643762	0.188112366348657	0.181177379707939	-1.03827733159569	0.299140959050797	0.548698929414141
GPR37	114.662600081646	-0.22855352412694	0.220139512492995	1.03822126949705	0.299167052592069	0.548698929414141
RHBDD1	93.3773724776212	0.181634712565122	0.174986052162849	-1.03799537346031	0.299272209025428	0.548799485424264
ZFP185	19.4217552050884	0.420453329712689	0.405067996818483	-1.03798209933899	0.29927838900344	0.548799485424264
THBD	6.0592965723371	-0.768418796892445	0.740389873091744	1.03785697889634	0.299336644996781	0.548854494078398
GOLIM4	100.773286438081	0.275281484940884	0.265369316081052	-1.03735235484725	0.299571674398638	0.549233588054063
SIGLECE	0.699421539926295	-2.0823034694182	2.00734239024338	1.03734344451608	0.299575825504303	NA
E330017L17RIK	1.2338486965116	-1.33968241808173	1.29150758943442	1.0373012354255	0.299595490210065	NA
GM5150	0.616986239353216	1.94546929723317	1.87574630696724	-1.03717079970087	0.299656264081058	NA
FAAP20	97.0791722423364	0.22455337713239	0.216590688215711	-1.03676376386389	0.299845967008589	0.549564381010281
APBA2	1536.66319026409	0.15846785495723	0.152854158388399	-1.03672583479585	0.299863648290181	0.549564381010281
GM960	138.482878819177	-0.259345800967623	0.250159298418808	1.03672261077993	0.299865151252218	0.549564381010281
EIF3J1	293.829281603874	-0.189481517852474	0.182771434242339	1.0367129778127	0.299869641949816	0.549564381010281
SH3BP2	16.6662542406054	-0.376956999229326	0.363625876633753	1.03666164443242	0.299893573306285	0.549564381010281
PAPSS1	292.529539474045	0.214430135731469	0.206862029154376	-1.03658528637677	0.299929173393169	0.549577767435427
MSX1	1.95955197189287	-0.987930558083946	0.953172989231055	1.03646512148957	0.299985203056779	0.549628582112236
RABEPK	166.237052913413	0.186785974990222	0.180255397670886	-1.03622957982795	0.300095050062091	0.549777981263534
MITF	388.857629115345	-0.330077235771361	0.318612597439634	1.03598300388577	0.300210071732782	0.549936831393552
GM16192	2.64487715193422	1.02226297674309	0.986819738270627	-1.0359166290437	0.30024103899957	0.549941691860491
4930516B21RIK	2.03786808638652	-0.973934612333292	0.94029837771906	1.03577187349384	0.300308582270793	0.550013540164603
DYNC2LI1	65.117239883485	-0.243952990855916	0.235565623109012	1.03560522811524	0.300386351927116	0.550104102723022
IPO5	187.366502295781	-0.262685951242069	0.253672702580228	1.03553101524193	0.30042098972845	0.550115667341915
GLIPR1L3	1.99901950763152	-1.01430551669912	0.979865485498714	1.03514771334443	0.300599932809264	0.550281273070165
METRNL	33.7292123662977	-0.291196940926408	0.281310624802367	1.03514377080847	0.300601773736643	0.550281273070165
VCP	354.14220105941	0.18800910550849	0.181633634096037	-1.03510072043751	0.300621876161822	0.550281273070165
GM46658	0.347386726238875	2.37680772551545	2.29627181451995	-1.03507246419446	0.3006350709372	NA
1700096K18RIK	34.1299057423825	-0.325602820529653	0.31458844108296	1.03501202844191	0.300663293825229	0.550281273070165
REXO4	327.044532160075	0.142409939323499	0.137595603903526	-1.0349890206038	0.300674038717989	0.550281273070165
RNASEH2C	119.319652371203	-0.218120030269851	0.210749442964089	1.0349732231891	0.300681416418353	0.550281273070165
DGKG	3087.99121151023	-0.162590885137726	0.157110029891353	1.03488545734581	0.300722406973345	0.550304438538089
COMMD2	58.390156548603	0.208602478143024	0.2016215714771	-1.03462380842874	0.300844630758178	0.550422714717907
OLFR1347	2.88933234763017	-0.900225428775377	0.870162781958574	1.03454830227183	0.300879908022836	0.550422714717907
NOCT	285.835013957312	0.352110994989015	0.340354490355549	-1.03454194073122	0.300882880326884	0.550422714717907
GM11464	4.07199764776558	0.686546541686192	0.663647738810889	-1.03450445399894	0.300900395658484	0.550422714717907
ALB	15.037902139069	0.433830871782448	0.419419188075246	-1.03436105003526	0.300967406113801	0.55049344843661
PRR22	3.87251872007297	0.771139568706071	0.745592457936627	-1.03426417541849	0.301012679750362	0.55049861352586
MRM3	88.9577628172834	-0.278406538988588	0.269211282605323	1.03415628161746	0.301063108461008	0.55049861352586
4933433G15RIK	8.05917994522546	0.567851659318298	0.549119007550631	-1.03411401082477	0.301082867029886	0.55049861352586
CLTA	453.045399030198	-0.167082437177658	0.16157086059687	1.03411244181301	0.301083600447161	0.55049861352586
GPR20	1.09976701667751	1.8839157600893	1.82190773267313	-1.03403466943147	0.301119955782253	NA
CACNG2	328.807019195913	0.232294519452802	0.224664218346788	-1.03396313468233	0.301153397866565	0.550574401991933
CRY1	79.55852687557	0.682926600602445	0.660574289713955	-1.03383769431621	0.30121204648913	0.550629795666671
BPIFA1	0.599462794797336	2.17934675144373	2.10809144340864	-1.03380086203465	0.301229268567285	NA
PDGFRL	10.0205198286689	0.498466174656339	0.482262041324696	-1.0336002669568	0.301323074542632	0.550765554732693
GM14023	14.4808558387181	0.466403564594336	0.45126034464503	-1.03355761287028	0.301343023742178	0.550765554732693
REEP2	403.428907983651	0.135391100074876	0.131016881582611	-1.03338667841447	0.30142297814386	0.550814692355586
GM5165	80.9232038586427	-0.203031925364029	0.196488533140571	1.03330164930682	0.301462755674963	0.550814692355586
JADE1	162.189855778601	-0.167597253435549	0.162196345982558	1.03329857661265	0.301464193179776	0.550814692355586
MMP17	460.928031286494	-0.20770821113558	0.2010226711322	1.03325764186559	0.301483344201835	0.550814692355586
GM49797	544.059385858221	0.11297950128861	0.109350496116879	-1.0331869109021	0.301516437074911	0.550823340604402
RAP2C	56.0333161846636	0.222019223000342	0.214903343067061	-1.03311200203647	0.301551487298666	0.550835562663593
GM42775	1.45851165071154	1.34196753166459	1.29914566434442	-1.03296155965834	0.301621888216004	NA
TMEFF1	425.507368768263	-0.160948483712101	0.155823147305633	1.0328920092752	0.301654438666332	0.550950789706903
PALM3	8.9866561309383	-0.459733615650836	0.445159522792703	1.03273903423812	0.30172604112757	0.550950789706903
GM10244	11.2591817273586	-0.490041743983374	0.474519924538106	1.0327105747148	0.301739363319749	0.550950789706903
TIMM23	515.049744102939	-0.191400437241575	0.185345137457727	1.03267040002724	0.301758170165902	0.550950789706903
MAP6D1	64.155790248194	0.259662981738015	0.251453860420465	-1.03264663069329	0.301769297594477	0.550950789706903
TMEM143	66.4820965737212	-0.298384372354557	0.288989057062557	1.03251097251743	0.301832810140761	0.550950789706903
EFCAB7	170.841237353527	-0.284028697886545	0.27509215252924	1.03248564262972	0.301844670092222	0.550950789706903
IDE	206.760804150141	0.190217174851318	0.184239164840898	-1.03244700992638	0.301862759280815	0.550950789706903
ST7L	646.323509267399	-0.116066115739957	0.112420123818534	1.03243184402918	0.30186986068377	0.550950789706903
F13B	3.64544633232474	0.923673057644017	0.89474762052417	-1.03232804028347	0.301918469578379	0.550987732276694
DEFB37	0.996643148567341	-1.51964626237551	1.47228431396749	1.03216902330528	0.301992943655695	NA
ZFP607B	65.8104507101569	0.229898810561031	0.222739383732143	-1.03214261756914	0.302005311712603	0.551094435305701
LPAR6	37.1733216479558	0.290486451208348	0.281495996447014	-1.0319381265624	0.302101103694037	0.55121744829021
FOCAD	1054.77790485607	0.16786029269572	0.162684085060819	-1.03181754154357	0.302157600142085	0.551223963426597
LRRC1	72.3192798276043	-0.200640425726492	0.194454938862731	1.0318093585071	0.302161434309992	0.551223963426597
FAR1	821.271153595324	0.174617342757802	0.169271375199079	-1.03158223032356	0.302267868311052	0.551366341679711
GM41409	19.1560642754958	0.343440985932242	0.332998360649971	-1.03135938946332	0.302372317478499	0.551505073000741
ING1	36.5858848022676	-0.260273352292242	0.252402062656322	1.03118552024925	0.302453829505728	0.551569152012105
TENM2	26635.0647327281	-0.246524710076622	0.23907436281223	1.03116330490963	0.302464245383356	0.551569152012105
TMEM141	9.90774979267959	-0.535890009198387	0.519729012307172	1.03109504474163	0.302496251318677	0.551575731258229
RIC3	416.478132150917	-0.146316221108497	0.141925210483338	1.03093890514733	0.302569470768121	0.551657451490587
GM3854	37.8745941032874	0.256661609077158	0.24898275917924	-1.03084089004086	0.302615439584938	0.55167714333254
LONRF3	157.484911156953	-0.466935095671047	0.453014570870559	1.03072864692572	0.30266808700405	0.55167714333254
GM47728	78.1781517708629	0.272162894478425	0.264066704855439	-1.03065963816763	0.302700458454164	0.55167714333254
GM44709	2.91778729130865	0.825235795304054	0.800700453554801	-1.0306423477598	0.302708569605312	0.55167714333254
OXR1	4079.34425780876	0.184146573508976	0.178676724040666	-1.030613105863	0.302722287681523	0.55167714333254
NTRK3	7026.31538221396	-0.135904806665813	0.131879635392812	1.03052155293736	0.302765240031642	0.551703654858297
ARHGAP27	15.9407573047818	-0.377815119622801	0.366694111379925	1.03032775247202	0.3028561755136	0.551817588836835
FERMT3	12.6524092118858	0.451380747530985	0.438138061254678	-1.03022491640736	0.302904435853328	0.551853752704172
GM12689	23.1960794562346	0.345310874454745	0.335202612031629	-1.03015567916327	0.302936931351105	0.551861190924078
BC005561	802.436657936902	0.300727382185313	0.291975257443148	-1.02997556991235	0.303021473876622	0.551920744435601
GEMIN5	130.34942722882	0.174172746181673	0.169105506277651	-1.02996496102086	0.303026454134853	0.551920744435601
SMAD2	141.358290567138	-0.167807671595457	0.162948686777454	1.02981911001614	0.303094928225156	0.551993698163827
TOPORS	104.603382322072	0.2357883220404	0.229007947611557	-1.02960759440692	0.30319424879041	0.552122810262155
SAE1	218.358834833225	0.176545633178682	0.171505865039455	-1.02938539820821	0.303298607896967	0.552261072577368
GM6116	1.43983055482224	-1.26848710759918	1.23231481678969	1.02935312496179	0.303313767689755	NA
GM26771	1.00630754168968	-1.42614194781453	1.38555501524264	1.02929290582141	0.303342055923815	NA
TMEM266	89.4350601999903	0.415001069518398	0.403206222481107	-1.02925264140199	0.303360971308819	0.552283032551957
CNIH4	248.813308992766	-0.14277129268677	0.138715438407814	1.02923866532456	0.303367537161964	0.552283032551957
GM44287	2.89300865795807	0.838346393007693	0.814631177655649	-1.02911159798756	0.30342723674763	0.552339945580996
MTREX	495.331010042182	0.123585368370807	0.120129301358791	-1.02876955890797	0.30358797451918	0.552580754295383
MBD3L2	1.23330419353096	1.47049634046887	1.42979548313804	-1.02846620919622	0.303730577951327	NA
MLF2	368.577831672156	0.259374561040696	0.252229883178061	-1.02832605626507	0.303796478287073	0.552908451815012
RPL36	482.485591696891	-0.23203432633943	0.225667675028306	1.02821250899281	0.30384987552575	0.552953821075296
FAM50A	148.861386424163	0.206003716520098	0.200369970077085	-1.02811672048884	0.303894926296264	0.552983994140184
XKR5	1.11190037028306	1.47833204265131	1.43793635566116	-1.02809281984638	0.303906167818634	NA
PPP1R3F	42.9149195750184	0.299740756979734	0.291562679576036	-1.02804912280128	0.303926721173232	0.552989589008214
PLTP	46.015233670158	-0.346950969234967	0.337521919647827	1.02793611033316	0.303979882031969	0.552989589008214
RASSF2	10.5045122643268	0.516695914917305	0.502657906648631	-1.02792755884866	0.303983904886014	0.552989589008214
GM15762	1.89308306833696	1.19897095027075	1.16652729041815	-1.02781217389348	0.304038188607354	0.552989589008214
MMGT2	27.5483501852831	0.329473144020707	0.320563861212716	-1.02779253648333	0.304047427815973	0.552989589008214
HCN3	21.9141758849494	0.336221327253377	0.327144042837712	-1.02774705703618	0.304068826165254	0.552989589008214
GM13344	1.15032482699296	-1.41378031932667	1.37587427706988	1.02755051307269	0.304161312765686	NA
GM17402	1.30639211766681	1.34133420292053	1.30542041189816	-1.02751128348771	0.304179775049804	NA
GM47204	6.62562871963708	-0.595803343255765	0.579858401608696	1.02749799192843	0.304186030511479	0.553150947535292
FCNA	2.50351176077805	0.891752572876898	0.868225118688873	-1.02709833392468	0.30437416312039	0.553441244175934
6330562C20RIK	42.6625687365687	-0.272144650683898	0.264981546871386	1.02703246281519	0.304405178305513	0.553445827785078
A730061H03RIK	10.3973149172146	0.441714873035407	0.430245801684855	-1.02665702095323	0.304581993876336	0.553715468650325
TRPV2	65.5458667203361	0.216882972910608	0.211298120574795	-1.02643115007659	0.304688401344229	0.553725734819306
LIN54	97.8325984689207	0.250746212775467	0.244296209192007	-1.02640238915206	0.304701952348137	0.553725734819306
MMP16	6641.63666728464	0.156414537969144	0.152404076242415	-1.02631466182276	0.304743288448102	0.553725734819306
GM15911	3.49189230617201	0.97181988306052	0.946909536364018	-1.02630699738452	0.304746900019286	0.553725734819306
PPP2R3D	65.0236808281775	0.225972066190473	0.220190351314856	-1.02625780303765	0.304770081635979	0.553725734819306
LRCH4	33.2011258911956	0.260381561875243	0.253723835527781	-1.02624005085534	0.304778447199283	0.553725734819306
FARP2	228.914256530394	0.194428518657201	0.189467006028063	-1.02618668407313	0.304803596754373	0.553725734819306
GM11840	2.49250042506325	-0.920350237254649	0.896886800718317	1.02616097875177	0.304815711099625	0.553725734819306
DHX35	151.536569320244	0.202054255367482	0.196925908111846	-1.02604201399809	0.304871780699199	0.553775796925142
XPNPEP2	0.931411801613975	-1.4254917189933	1.38940709183565	1.02597124152431	0.30490513991213	NA
NME9	14.3032168651315	0.385475015926814	0.375729132706974	-1.02593858812498	0.304920532188795	0.55381255813568
MEIS2	96.2206033167161	-0.387238103790341	0.377477049066235	1.02585867074105	0.304958206107692	0.553829194691884
GM34788	0.440564831453517	2.62285031462999	2.55680206144593	-1.02583236855915	0.304970605916204	NA
TMCC2	158.318541838759	-0.339621482335302	0.331106700826806	1.02571612560916	0.305025411092191	0.553873839637944
TMEM61	6.28661567007677	0.595568393378399	0.580653969791663	-1.02568556207768	0.305039821994907	0.553873839637944
GM15091	15.6700410021794	-0.691426126998893	0.674156157552059	1.02561716488587	0.30507207334985	0.553880620739777
KLHL22	487.572277292992	-0.12638310628965	0.123234051572532	1.02555344628318	0.305102120643449	0.55388339931374
POLR2C	147.483065116021	0.2263764437262	0.22079627811688	-1.02527291518187	0.305234431899712	0.55407181035403
TRPM6	2.78699892579986	0.91670470343688	0.894274899566624	-1.0250815536488	0.305324708559113	0.554183890696537
BZW1	218.25390893045	0.226115576186072	0.2206232850472	-1.02489443096497	0.30541300262667	0.554289655693944
CACUL1	388.543238312126	0.145460300181036	0.141935044424356	-1.02483710609298	0.305440054826355	0.554289655693944
ADRA1B	9.686162258807	-0.558939732869619	0.545499267643364	1.02463883276016	0.305533634316955	0.554407677441911
SCYL3	153.148843211047	0.197417771176243	0.192692525313717	-1.02452220632239	0.305588687628363	0.554455775787548
PPCS	21.7066547923861	0.33399306443135	0.326105238683763	-1.02418797618653	0.305746496835931	0.554635414856562
ZFP804B	2378.24859279118	-0.401499521590494	0.39203424687947	1.02414399962852	0.305767264712177	0.554635414856562
EAR1	2.64919898205823	0.920320720191642	0.898635664343047	-1.02413108750191	0.305773362625963	0.554635414856562
THAP4	73.7917380671601	0.206361204732028	0.201535402837151	-1.0239451819727	0.305861167782896	0.554742876258025
ZFP318	330.5120604466	0.160676046298206	0.156967884752585	-1.0236236957099	0.306013048608807	0.554966521300546
PSKH1	120.887880372153	0.230417702293344	0.225144921717953	-1.02341949591915	0.306109545355993	0.555089692787738
AMHR2	2.89384011765897	0.827650953547294	0.808794805007283	-1.02331388434158	0.306159461124626	0.555105714921566
2010110G14RIK	1.39405385381903	1.27442535081434	1.24539293951658	-1.02331184831435	0.306160423476147	NA
APOM	7.49835175193289	0.537741887059587	0.525508128248767	-1.02327986600624	0.306175540542385	0.555105714921566
4931403E22RIK	173.455118199081	0.269463064330897	0.263415034952707	-1.02296007659273	0.306326722496586	0.555327975644128
TRAFD1	322.846188425414	-0.139720353228063	0.13661175093389	1.02275501392027	0.306423692871658	0.555451925958583
MSANTD4	91.1008440289873	0.185181492547685	0.181079167105162	-1.02265487249641	0.306471055305165	0.555485937587927
ATRNL1	3287.61360275504	-0.126513478370639	0.123721126628112	1.02256972449758	0.306511330332025	0.555507097978811
CREBBP	1557.44364312737	0.140515311782238	0.137440228315805	-1.0223739694274	0.306603935832875	0.555623086926846
KIF27	57.5989394324624	-0.323921749569224	0.316864465826177	1.02227224729869	0.30665206465672	0.555625939358581
FITM2	40.4517944467811	-0.295965224095684	0.28952340879828	1.02224972178983	0.306662723056376	0.555625939358581
CD53	17.8861856175856	0.446585570704652	0.436992984864606	-1.02195134972937	0.30680392698216	0.555829929463155
4921511I17RIK	275.541236625048	-0.301420204923455	0.295011528218644	1.02172347888744	0.306911795362406	0.555930604189317
MAPK7	79.5626180066024	0.241095661576107	0.235971994197442	-1.0217130316506	0.306916741426249	0.555930604189317
GM50334	1.71898133248844	-1.0878362139397	1.0648202618956	1.02161487047882	0.30696321671612	0.55596293904114
WLS	49.0633394039515	-0.354505001224342	0.347059412760877	1.02145335406476	0.3070396982595	0.556015942240554
PCDH15	792.852250527954	0.319981952483597	0.313267943543986	-1.02143216080029	0.307049734668804	0.556015942240554
HSPA1B	5.32163141841197	0.719575350570128	0.704577756101162	-1.02128593237453	0.30711898939946	0.55608950602272
FTL1-PS1	26.6171874740071	-0.355617933818361	0.348286249662628	1.02105074249367	0.30723039854854	0.556204236082248
BRAT1	114.156629706951	0.230397941399254	0.225652190121327	-1.021031266195	0.307239625646215	0.556204236082248
PHF7	76.7837032591889	-0.292258318809752	0.286337212365714	1.02067878776607	0.307406647652916	0.556420899243362
GM46563	3.8603685498556	-0.735881436394647	0.721019679863313	1.02061213715297	0.307438236822042	0.556420899243362
H2AFJ	336.782490576003	-0.156333695315293	0.153178623053929	1.02059734053265	0.307445249996384	0.556420899243362
GM35031	0.936284101447122	1.53470251419374	1.50404370474726	-1.02038425436024	0.307546258485384	NA
4930470H14RIK	1.41027242562351	-1.40341864575474	1.37586176151941	1.02002881757895	0.307714793808836	NA
BTG2	233.658764074851	-0.237063926524169	0.232503882971256	1.01961276299836	0.307912149547541	0.55721398310462
F930017D23RIK	2.31760753550634	-0.876842825061358	0.8601295165906	1.01943115327213	0.307998322483388	0.557268981392006
GM21119	2.34611712343746	-0.952393425871318	0.934268991467618	1.01939958895053	0.308013301228705	0.557268981392006
PRSS51	3.7278433176572	0.798885627151307	0.783707316591255	-1.01936732022111	0.30802861474667	0.557268981392006
C030013G03RIK	0.558346275291491	-2.47558023242799	2.42887197441146	1.01923043227828	0.308093582185508	NA
BAG4	310.079865525841	-0.25153391140413	0.246800973086221	1.01917714609762	0.308118874421942	0.55738035744597
SP100	1.0115810550792	1.67519607510578	1.64377567109276	-1.01911477616172	0.30814847999922	NA
IL1A	0.999840827430659	1.57467738915262	1.54539014804372	-1.01895135745881	0.308226060032311	NA
1700016K05RIK	1.1601073393684	-1.6035296270846	1.57376206110591	1.01891490887624	0.308243365090735	NA
POFUT2	61.9245677709629	-0.240316545782658	0.23597346826851	1.0184049399537	0.308485555544246	0.557960324051906
GM47827	166.595983404991	0.274394312735686	0.269453163931991	-1.01833769079417	0.308517502378774	0.557960324051906
ATN1	213.449274640172	0.172549876053274	0.169445545386097	-1.01832052096798	0.308525659286283	0.557960324051906
RRAGA	67.9276156550089	-0.204415011333556	0.200764516701614	1.01818296724898	0.308591012385553	0.557992029967737
MAN2B1	180.460908317045	-0.147916382131702	0.145277747715452	1.01816268807676	0.308600647990189	0.557992029967737
1700025F22RIK	1.50332968663429	1.10172105376297	1.0822738725134	-1.01796881708361	0.308692775414278	NA
9130204K15RIK	1.23210330006888	1.44821873498894	1.42272470379198	-1.01791915971446	0.308716375502897	NA
GM44129	461.194556541774	-0.17188450028319	0.168876675938347	1.01781077421219	0.308767890781678	0.558242459522715
GM9767	1.42622124972923	1.43871612960561	1.41378242750549	-1.01763616636834	0.308850893278002	NA
PLAC1	2.08196937410564	-1.04178098062975	1.02385055193715	1.01751274017353	0.308909574696587	0.558446637130661
MPHOSPH8	515.605244177323	-0.150908004899587	0.1483237472205	1.0174230878569	0.308952203374188	0.558471721371508
AKR1C13	0.490438253912164	2.57080088426972	2.52695167165738	-1.01735261228149	0.308985716454854	NA
PLATR29	0.490438253912164	2.57080088426972	2.52695167165738	-1.01735261228149	0.308985716454854	NA
LUC7L2	5345.66287772053	-0.147958414416185	0.145465697880787	1.01713611230491	0.309088683196597	0.558666433438256
SLC49A4	235.362465010027	0.152587415210018	0.150025694460127	-1.01707521341001	0.309117650615467	0.558666802633684
ADAT2	21.499810746894	-0.311072350090153	0.305886379196934	1.01695391245218	0.309175354474314	0.55868413268605
PYROXD1	176.99507082202	0.200824866560323	0.197480703417915	-1.0169341261426	0.309184767659082	0.55868413268605
GM47030	0.834100973164519	1.57362875788024	1.54747142905617	-1.01690327093149	0.309199447166697	NA
GM26537	18.4341111072095	0.418162899485644	0.41140722779855	-1.01642088721495	0.30942900331303	0.55907344477665
SNRNP48	709.333430084277	-0.146039247275863	0.143709832635707	1.01620915282854	0.30952979875462	0.559162388716895
STK38	679.476891123857	0.13948356003761	0.137260417494976	-1.01619653053085	0.309535808241984	0.559162388716895
GM35288	12.8683559622323	0.423749891466731	0.417036284723172	-1.01609837558383	0.309582542531507	0.559194803644514
GM3519	3.18456418398941	0.842458153667684	0.82925001794085	-1.01592780879237	0.309663765194117	0.559262714668745
RNF5	76.8304379078197	0.185591417476941	0.182686970215207	-1.01589849160185	0.30967772724411	0.559262714668745
ZCCHC17	297.889944056338	-0.204948444619028	0.201775771899762	1.01572375458854	0.309760952810671	0.559361006549058
HOPXOS	2.79006480082983	1.02146622842723	1.00581422880157	-1.01556152137986	0.309838236159537	0.559365980632016
CFI	5.67840233593338	-0.675332920951622	0.665005183961256	1.015530310499	0.309853105608059	0.559365980632016
GM11465	16.0797226364196	0.462379288561323	0.455321929765385	-1.01549971203797	0.30986768374582	0.559365980632016
GM16036	21.5956669870864	0.481744470140876	0.474402539460913	-1.01547616226571	0.309878903959249	0.559365980632016
ZFP981	0.434984959210655	-2.14603987791515	2.11362223509065	1.01533748192382	0.30994498320575	NA
KCNAB3OS	17.9720034385026	0.360725341578775	0.355359966314724	-1.01509842349349	0.310058913055068	0.559638906074583
LNPEP	747.439193418997	0.117774429747324	0.116032632954807	-1.01501126664252	0.310100456920121	0.559661882062769
GM20686	0.607456448515656	-1.67440367055881	1.64977347375199	1.0149294416468	0.310139462667561	NA
EFR3B	151.418789779532	0.208317392335844	0.20526106897621	-1.01488993200161	0.310158297965044	0.559714263808887
EGF	42.6885479340208	0.291272095571444	0.287040378823529	-1.01474258348341	0.310228549578953	0.55978902995838
CIAPIN1	152.565639816964	0.23239283291509	0.229072205802155	-1.01449598436138	0.310346144580672	0.559914718504787
FAM71F2	5.80487822966302	-0.680796166416454	0.671081844209155	1.01447561469756	0.310355859518228	0.559914718504787
NR2E1	2.24449346943845	-1.00740156690386	0.993237078487768	1.01426093399338	0.310458259750085	0.559992088614852
GM27042	5.32250676221494	0.594636588754089	0.586316465151222	-1.01419049966594	0.310491860974089	0.559992088614852
GM41225	1.21145454485042	-1.2610061729063	1.24336453130471	1.0141886318593	0.310492752057923	NA
GINS4	34.764877654309	-0.316302788668609	0.311910349842352	1.01408237600476	0.310543446847977	0.559992088614852
ID4	36.334815272217	-0.432648221339408	0.42665352991543	1.01405049062917	0.310558660462833	0.559992088614852
NGRN	133.726339901027	0.190205733358184	0.187572266478524	-1.01403974547571	0.310563787457788	0.559992088614852
GM28800	3.13613672817299	-0.784491731258161	0.773642865769053	1.01402309252645	0.310571733437635	0.559992088614852
DCDC2C	6.36447399969541	-0.578293148854012	0.570364974898017	1.01390017673756	0.310630387041892	0.560045856076735
NOP2	48.6966835331043	-0.235243674166689	0.232044546046368	1.01378669817856	0.310684543828811	0.560091506848617
KLHL4	42.1824692971087	0.350834827055653	0.346093751433488	-1.01369881889669	0.31072648783458	0.560115134404738
PRSS41	0.447637435350268	2.59806661535143	2.56317531637787	-1.01361252925253	0.310767676756195	NA
GM826	0.615143146118289	2.44037957333443	2.40768556859629	-1.01357901761118	0.310783673950213	NA
BUD31	66.1072961585181	-0.247621913520032	0.244324575872406	1.01349572647718	0.310823436350686	0.560192492391443
WDR54	39.114526686374	0.336501173963783	0.332022822926539	-1.01348808192693	0.310827085954929	0.560192492391443
GM5129	0.721460307107006	-1.45897749629149	1.43987981548392	1.01326338532022	0.310934371565535	NA
RXFP3	0.721460307107006	-1.45897749629149	1.43987981548392	1.01326338532022	0.310934371565535	NA
TTC36	4.32287218990052	-0.711204936487232	0.701914744318827	1.01323549938735	0.310947687931395	0.560327857875147
CFAP410	62.9962716083628	-0.2517440281856	0.248461860998945	1.01320994366483	0.310959891882624	0.560327857875147
GM4952	1.3772161403401	-1.1515466690988	1.13660987018451	1.01314153546095	0.310992561282789	NA
FAM20C	42.5819991978577	-0.291144923880285	0.287382386552367	1.01309244234852	0.311016007856628	0.560368138093821
RAB1A	273.059386425667	0.162655294407424	0.160561203850633	-1.01304231972961	0.311039947319646	0.560368138093821
NMNAT3	36.8172871716584	-0.531778768104994	0.525010253599569	1.01289215678936	0.311111675113068	0.560445378011605
IL11	2.80609801757641	0.89982449615497	0.888453962397504	-1.01279811249508	0.311156602470266	0.560474329016042
1700030N03RIK	1.5154632569012	1.24583792917161	1.23017558586068	-1.0127317949494	0.311188286625613	NA
SCAF4	445.469709179936	-0.14140713183065	0.13965437436699	1.01255068071878	0.311274827379806	0.560635290448625
HSPA12A	445.820531682118	-0.30794685544372	0.304217647566095	1.01225835485699	0.311414541220907	0.560834922033721
METTL16	387.553094317631	-0.145343284211155	0.143625360692848	1.01196114328292	0.311556632524096	0.560965965046771
MSRB1	28.8705266389399	-0.302670293231206	0.299109529117172	1.01190454922831	0.311583693929069	0.560965965046771
CES4A	1.21801639573502	-1.2198010142758	1.20546087787077	1.01189597826713	0.311587792414337	NA
MYO1H	17.2864614206076	0.618123042840734	0.610916507468025	-1.01179626885935	0.311635474339175	0.560965965046771
TRAPPC6A	76.7713692254071	-0.207488037431578	0.205087143603967	1.01170670079763	0.311678310683825	0.560965965046771
ARFGAP1	370.138408505959	0.202024451566712	0.19969089524561	-1.01168584235266	0.311688286889997	0.560965965046771
AATF	363.936551832833	-0.167978585274294	0.166045651244627	1.01164097954495	0.311709744649624	0.560965965046771
UBQLN4	152.326535557696	0.193979132429478	0.191749871710156	-1.01162587854396	0.311716967636649	0.560965965046771
PDE1B	364.929961943196	-0.263696542231562	0.260666818969246	1.01162297247612	0.311718357655862	0.560965965046771
ZFP770	115.509265515385	-0.255605281760045	0.252718218211246	1.01142404203873	0.311813519013027	0.561085230664259
SUPT7L	98.3959307772782	0.18843703155098	0.186382919325807	-1.01102092526828	0.312006414681475	0.561368091426381
USP46OS2	25.2279291930099	0.301451226805023	0.298197916998082	-1.01090990118138	0.312059554700103	0.561368091426381
GM49886	15.6736788981684	0.409254413740105	0.404858036038338	-1.01085905999245	0.312083891065801	0.561368091426381
GM10475	1.67673737674324	-1.04317815472262	1.03197709635323	1.01085397961736	0.312086322979049	0.561368091426381
ARG2	48.1449825065795	-0.252668912189476	0.249993327274724	1.01070262532172	0.31215878015249	0.561446429012114
CISD3	89.2785316082812	-0.187174102032281	0.185209416434873	1.01060791419371	0.312204126430995	0.561475995154558
LY6D	0.415478243508229	2.56810125142963	2.54181291704129	-1.01034235612389	0.312331294829869	NA
FERMT2	734.952145135821	0.175650687721319	0.173867899394383	-1.01025369451835	0.312373760013671	0.561690805389318
SLC25A14	242.587902524267	-0.166212523737033	0.164528129461728	1.01023772822809	0.312381407600032	0.561690805389318
EVI2	19.6659359411511	0.368252718384172	0.364618305983601	-1.00996771785982	0.312510756738884	0.56187137166892
4930470O06RIK	1.0736986133352	1.60010683421981	1.58461869130307	-1.00977405037675	0.312603555355243	NA
GM37724	1.36262700081932	1.28207872304789	1.26977344468994	-1.00969092432151	0.312643391991305	NA
SYT15	3.21624360300273	-0.792055408864057	0.784509016718691	1.00961925482632	0.312677740965461	0.562088363674253
TMCO1	314.832873316237	-0.140409383196439	0.13907494729622	1.00959508470909	0.312689325516156	0.562088363674253
POLR2K	189.024616108064	0.176607963175122	0.174980546711517	-1.00930055651437	0.312830513318022	0.56229012217064
GZMK	10.3840888576194	-0.50459222746595	0.500064437693058	1.00905441265486	0.312948539349922	0.562450215581895
DNAJC21	181.406913021074	0.170254665675935	0.16874790056354	-1.00892908953156	0.313008643077277	0.562506187499069
GM16001	4.90110518217622	0.652746133064411	0.647145400316398	-1.0086545199043	0.313140350514064	0.562660737772376
TRPC1	537.937766795752	-0.21550969628631	0.213666755896155	1.00862530243615	0.313154367896568	0.562660737772376
UPB1	3.27689819182876	0.947689992397046	0.939671792427597	-1.00853297931689	0.313198663582767	0.562660737772376
GM46620	4.93003892094198	0.694435975192125	0.688602102143124	-1.0084720523374	0.313227897982084	0.562660737772376
PLCH2	18.6801968746232	-0.492797297827563	0.488669070044636	1.00844790070824	0.31323948707886	0.562660737772376
SOS2	357.673813756769	-0.179273582315569	0.177784338994707	1.00837668452285	0.313273661624483	0.562670087824333
GM49584	22.5833224487931	0.328301526891857	0.325602281057916	-1.00829000898019	0.313315257970641	0.562692765193136
C030007H22RIK	0.81878500390035	2.10887550703497	2.09155289200443	-1.00828217880445	0.313319015919071	NA
PRKCZ	574.531589835278	-0.237355367325657	0.235427717921755	1.00818786088961	0.313364284393814	0.562717700015893
CHST1	489.996373394684	0.173979284418349	0.172574466527965	-1.00814035771715	0.313387085469387	0.562717700015893
1190007I07RIK	76.6315253589818	-0.217887532140715	0.216160281986986	1.0079905990955	0.313458975345662	0.562794756714624
ZFP704	617.135148534454	-0.151662170689633	0.150528698387636	1.00752994156023	0.313680176648522	0.563139853132844
MEF2A	1293.97291504231	-0.125741898332511	0.124823114921505	1.00736068324832	0.313761477918675	0.563233750981001
RADX	1.08031513041803	1.66283163148337	1.65071375466662	-1.0073409922117	0.313770937180326	NA
GM35890	0.63672012072008	-1.81319655068419	1.80004571156361	1.00730583619966	0.313787826037408	NA
ROM1	5.68552689579844	0.615046065589761	0.61067788517456	-1.00715300246046	0.313861253921404	0.563351763027322
GM49870	10.2250909697825	-0.448540304325106	0.44539579204411	1.00706004038917	0.31390592241666	0.563351763027322
KDM2A	919.04866202841	0.151023308473801	0.149968480866926	-1.00703366201203	0.313918598050989	0.563351763027322
ATP2A3	3.15764237568884	-0.791880210718018	0.786389333220841	1.00698239061139	0.313943236524107	0.563351763027322
LETM1	126.760990551628	-0.231587843083425	0.229996895769482	1.00691725559435	0.31397453899307	0.563355886453801
KDM2B	525.045113987718	0.148037125354932	0.147032499018514	-1.00683268218336	0.314015186193851	0.56337677456523
GM36500	8.16892086739067	-0.503825795464059	0.500467275716562	1.0067107679372	0.314073786029468	0.563429864787139
FKBP2	333.629397494596	-0.199957470252125	0.198648766008247	1.00658803107704	0.314132788531836	0.563483667496662
MCM5	4.30234229096312	0.70555942724254	0.700994962361072	-1.00651140896376	0.314169626284175	0.563497705357608
GM44737	1.24800260877869	1.20627569230333	1.19850558983854	-1.0064831591364	0.314183208721735	NA
GM11712	12.5358675378454	0.400554948823153	0.398035202938653	-1.00633045988369	0.314256632778638	0.563552663017271
HPCAL4	177.732462287326	0.266790663193287	0.265113291370206	-1.00632700010781	0.314258296511356	0.563552663017271
SPON2	0.60007822929007	-1.66128611302443	1.65113724962701	1.00614658981239	0.314345060015975	NA
GM26964	57.3507041123774	-0.283024048678372	0.281319287533797	1.00605988007264	0.314386766349639	0.563721646266614
SNHG9	426.482862048119	0.299605603930874	0.297832307150742	-1.00595401082272	0.314437693108591	0.563721646266614
IFI35	6.37484680157298	0.550395456858821	0.547182821079538	-1.00587122924098	0.314477517681908	0.563721646266614
RCN3	8.80219907529848	0.520011969881777	0.516984284373915	-1.00585643625808	0.314484634641156	0.563721646266614
STAMBP	92.1377560542322	-0.172256989058702	0.171268077086879	1.00577405894107	0.31452426861244	0.563721646266614
BICRAL	866.892240689657	0.112525527530433	0.111880083353777	-1.00576907128872	0.314526668413288	0.563721646266614
GM20635	34.368064631923	-0.364294658889557	0.362294850044125	1.00551983790326	0.314646601983907	0.563746640028304
SMIM20	71.1632727962543	0.190879580013143	0.189835249922432	-1.00550124432178	0.314655550604196	0.563746640028304
GM43137	9.1659260517329	0.555099060206373	0.552113488172247	-1.00540753323019	0.314700653927857	0.563746640028304
PECAM1	21.596764416657	0.392482698782167	0.390392039911864	-1.0053552804785	0.314725805120433	0.563746640028304
UMPS	66.0440293821213	0.252704399012539	0.251367201415748	-1.00531969799266	0.314742933050356	0.563746640028304
NAA20	462.963759227992	-0.154457078702677	0.153647544243445	1.00526877577653	0.314767445954792	0.563746640028304
NLRC3	152.455748433603	-0.275558256676736	0.274131315499473	1.00520531984703	0.314797994086466	0.563746640028304
SNAPC2	57.7049175447337	-0.252303643756352	0.251000605005984	1.00519137693049	0.314804706565874	0.563746640028304
ING3	92.8468390883975	-0.21786269228136	0.216741158341522	1.00517453144765	0.314812816541008	0.563746640028304
TBPL1	131.18098138746	-0.192231453384576	0.191248997206352	1.00513705270394	0.314830860546106	0.563746640028304
MLX	75.9365807522577	0.195269874123499	0.194296112912977	-1.00501173799065	0.314891197796054	0.563753519659006
DHRS13OS	18.163247799426	0.412462736454195	0.410415721833616	-1.00498766131919	0.314902791240814	0.563753519659006
CD5	2.56520852647418	-0.90844939282549	0.903976307907263	1.00494823246926	0.314921777701705	0.563753519659006
TIPARP	116.596750195067	0.438364087273895	0.436237607090696	-1.0048745916185	0.31495724053092	0.563763249704779
YTHDF2	188.089817947135	0.206593742253552	0.205603473151116	-1.00481640259894	0.314985264160854	0.563763249704779
DEUP1	20.0991286324975	-0.59120777842217	0.588487878900242	1.00462184459434	0.315078974519233	0.563841613325771
GM2A	61.8589035683461	-0.255489371026041	0.25433161556162	1.00455214921615	0.315112548290183	0.563841613325771
GPR179	2.45078405927422	0.868709737901524	0.864779572889603	-1.00454470148825	0.315116136160801	0.563841613325771
SHANK2	1175.47124815937	0.173682216987826	0.17292445463191	-1.0043820427685	0.315194502115083	0.563929883436003
GM26812	1.15725759756858	-1.25383491054023	1.24859731251651	1.00419478559757	0.315284735001548	NA
4921507P07RIK	133.006772500906	-0.30448047887612	0.303270192643718	1.0039907853187	0.315383055137433	0.564205863808898
4930417H01RIK	1.89570249382007	-0.976086920426413	0.972306736764149	1.00388785094182	0.315432673115926	0.564205863808898
LGMN	157.974775411746	0.216941479680106	0.21610275072812	-1.00388115814889	0.315435899454298	0.564205863808898
CALN1	2212.37780050103	0.20362513179749	0.202860878307663	-1.00376737740762	0.31549075209564	0.564222172356069
GM34304	89.2648263984035	0.196249244239652	0.195517669199166	-1.0037417336422	0.315503115582519	0.564222172356069
GM44020	59.2733653302263	0.345641151357151	0.344382650926164	-1.00365436652399	0.315545239797351	0.564245552622348
ASIC5	2.08713963434057	1.33140130428043	1.32677253908484	-1.00348874057853	0.315625106786949	0.564336412512465
4933405E24RIK	0.982843487223804	-1.34239939749915	1.33782146434632	1.00342193130761	0.315657326845629	NA
CAPN13	1.07623237514992	1.55305987722125	1.54812764202823	-1.00318593574529	0.31577115754564	NA
DNPEP	28.3789874472034	0.366007344877695	0.364848379957469	-1.00317656589392	0.315775677579886	0.564489054697725
PTGER2	9.09678836053366	0.575758981296741	0.573960542545369	-1.003133383949	0.31579650918191	0.564489054697725
4921539H07RIK	13.1584502924998	0.486148258714691	0.4846308862647	-1.00313098585541	0.315797666083791	0.564489054697725
HSBP1L1	9.88138737377575	-0.434303310169053	0.432973867919055	1.00307049073513	0.31582685140274	0.564489273469718
PRDX6B	0.991902218690021	-1.47676956035117	1.47237602716967	1.00298397494963	0.315868593231804	NA
ACADL	16.2494865449039	-0.389943219074516	0.388857797714265	1.00279130665922	0.315961564160069	0.56467808802733
GM15777	13.444335115273	-0.388843637059043	0.387790143968326	1.0027166577261	0.315997590383616	0.564690514124664
GM21269	1.62688651397539	1.19718018817857	1.19405381769787	-1.00261828272257	0.316045071133442	0.56472340539327
FNBP1	691.232884883564	-0.141094726601572	0.140737393354529	1.0025390071432	0.316083336943373	0.564739826460411
HNRNPM	1114.75796545099	0.155318557680783	0.154972166989471	-1.00223518002	0.316230020497098	0.564935326562068
CCT8	189.992269625076	0.185814056086747	0.185412322962869	-1.00216670131445	0.316263087242731	0.564935326562068
GM14168	9.66219591393523	0.529810068371576	0.528683103145778	-1.00213164600702	0.316280015498941	0.564935326562068
GM14525	3.06065414410624	-0.883875383815231	0.882406966269289	1.00166410466154	0.316505848717405	0.565286721805807
A330048O09RIK	1.33939847355196	-1.18099368680804	1.17923051479922	1.0014951885884	0.316587465077727	NA
PAUPAR	0.384866731440842	2.28030034929181	2.27712941286213	-1.00139251480912	0.316637081433057	NA
GM34278	0.384866731440842	2.28030034929181	2.27712941286213	-1.00139251480912	0.316637081433057	NA
GM48449	0.384866731440842	2.28030034929181	2.27712941286213	-1.00139251480912	0.316637081433057	NA
GM48972	0.384866731440842	2.28030034929181	2.27712941286213	-1.00139251480912	0.316637081433057	NA
GM49518	0.963099022967923	1.45395251269058	1.45209885800797	-1.00127653477061	0.316693134077394	NA
GM10401	4.41959672449786	-0.609798848527198	0.609362041461105	1.00071682683917	0.316963729978055	0.565991256107042
PARN	309.941542825745	0.148098104390676	0.147996780079779	-1.00068463861743	0.316979296277266	0.565991256107042
GM14858	563.818226805578	0.154016097744322	0.153913410112085	-1.00066717794221	0.316987740510344	0.565991256107042
HMGB3	17.5422311719966	0.381244425297285	0.381096400421512	-1.00038841845688	0.317122572577915	0.566179954699959
GM21958	6.29250073811523	0.64154640558614	0.641429197786534	-1.00018272913053	0.317222085742093	0.566265324689889
GM38811	1.93907013322556	-1.1009081998731	1.10073185477115	1.00016020713963	0.317232983198114	0.566265324689889
SULT2B1	92.4142716948179	0.211037366849177	0.211014405997087	-1.00010881177511	0.317257852199731	0.566265324689889
TLK1	678.112220556693	0.145542503585251	0.145537062980801	-1.00003738294795	0.317292417043066	0.566274980816638
SCAF8	994.099472492604	0.109375575823331	0.109389775665251	-0.999870190410083	0.317373332181293	0.566367349408053
4930543I03RIK	1.15628233652546	-1.4505934699053	1.45104245356026	0.999690578553469	0.317460272892783	NA
GPRIN1	94.3351886328526	0.253871596024516	0.253952228440635	-0.999682489826475	0.317464188590098	0.566477440053788
DMWD	174.220536376554	0.172939936220699	0.173027827707261	-0.999492038432624	0.317556393954368	0.566589077115232
SEPHS1	94.9697038688004	0.170736121710511	0.170833024126641	-0.999432765317916	0.317585094092238	0.566589077115232
ACSBG2	2.30565654302456	-0.919447409319775	0.920109360368848	0.999280573508341	0.317658793399624	0.56663492725217
GM1123	8.96085764898221	-0.521810316009882	0.522197155757416	0.999259207478884	0.317669140856144	0.56663492725217
GM50024	0.434723704906142	2.19908447125948	2.20098607938358	-0.999136019922203	0.317728804255529	NA
RAD9B	172.502224812799	0.155531048815573	0.155680696208331	-0.999038754345252	0.317775918057226	0.566773338514739
GM11697	6.84365269938311	0.512799067904333	0.513328022914764	-0.9989695575016	0.317809438626051	0.566781078545018
GM12781	0.93383880686663	-1.34474416290778	1.34625281055448	0.998879372704092	0.317853129728439	NA
TMEM63C	419.366520839259	0.183240027201117	0.18348441282128	-0.998668085117393	0.317955505936473	0.566989514488075
CCDC43	74.877317274016	-0.189767659302868	0.190069979859568	0.998409425007971	0.318080865197809	0.567160988225194
NAT8F5	2.61427973896896	-0.861819518155873	0.863487735657478	0.998068047254504	0.318246363015033	0.567403993835229
NDFIP1	2082.11052380709	-0.178179610204766	0.178594951238885	0.997674396553556	0.318437272445556	0.567692257247365
GM15199	1.35197554994338	-1.18870339959948	1.19168236514746	0.997500201702143	0.318521775944915	NA
MOB1B	279.060623695202	-0.18495303399717	0.185428886170727	0.997433775376727	0.318554003824248	0.567772289281824
KLHDC8A	4.05837639056105	-0.767114166164931	0.769093056327039	0.997426982150172	0.318557299795824	0.567772289281824
1700111N16RIK	12.4726626371164	0.452433574792541	0.453619833236025	-0.997384906133797	0.318577714945057	0.567772289281824
PTPRT	113.625433143989	0.243788945749144	0.244439393374044	-0.997339022913117	0.318599978314253	0.567772289281824
NCOA7	1562.22264569999	0.145940722049483	0.146338674592619	-0.997280605798545	0.318628324829938	0.567772289281824
POLB	1174.55416709538	-0.121733396225114	0.122080982043732	0.997152825830859	0.318690334965003	0.56782703214398
GUSB	53.6172053938155	0.247351656938648	0.248071853728027	-0.997096821833851	0.318717515545162	0.56782703214398
INSM1	3.12620853575976	-0.837106884141517	0.83970472381951	0.996906246202621	0.318810019532323	0.56793602764185
UBE2D1	438.969567297649	0.165387910433261	0.165910477304821	-0.996850308189998	0.318837174762227	0.56793602764185
P2RX3	13.2610541466507	0.389933329012754	0.391194174026738	-0.996776933048349	0.318872797180229	0.567947394739257
ARNT2	406.220922371525	0.231280327151119	0.232044792243086	-0.996705527908739	0.318907465696298	0.567957060904015
SLC22A22	6.07689871191746	-0.596994015699441	0.599079646989081	0.996518607667407	0.318998230614673	0.568031148281746
MCEE	111.17222848897	-0.222617106923648	0.223399136939678	0.996499404488563	0.319007556271291	0.568031148281746
TUBB2A	388.317929206728	-0.190316213506963	0.191007375552092	0.996381490279463	0.319064822964438	0.568081039182169
ADHFE1	17.1316460673023	-0.38654925226257	0.387976951433257	0.99632014436576	0.319094619130642	0.568082015341381
STOML1	90.4352614633974	-0.206660560485983	0.207472620207005	0.99608594271277	0.319208389362503	0.568232476087242
ABCF2	63.1414475130902	-0.211924994910135	0.212785512949854	0.995955936906657	0.319271554902734	0.568292834574396
GM7489	11.7589219174008	-0.512831371540889	0.515090969284784	0.99561320644578	0.319438115551611	0.568537205017772
G530011O06RIK	1.10296228553963	1.36262313681748	1.36872859539469	-0.995539321237425	0.31947402984099	NA
COL4A3BP	487.512504865896	0.128953722329252	0.129536049636336	-0.995504515471026	0.319490949222108	0.568579137506048
HIST2H3C2	2.97575208523686	0.83845366845046	0.842335736423495	-0.995391305621773	0.319545985553921	0.568624981897738
PAM16	110.81964227109	-0.24381274670605	0.244992964718514	0.995182645290162	0.31964744085194	0.568710265772787
4732496C06RIK	7.94340294433528	0.570042103039832	0.572807446598524	-0.995172298169109	0.31965247240084	0.568710265772787
TARM1	1.17122785070092	1.26928266660462	1.27545689174695	-0.995159205158335	0.319658839282216	NA
CFAP70	6.40616473248924	-0.575155367453641	0.578072563737452	0.994953581147408	0.319758841198234	0.568796647045746
XPO6	363.07956240248	0.158398786455157	0.15920437925279	-0.9949398829265	0.319765503833629	0.568796647045746
GM48024	0.648375337237528	-1.77737336663434	1.78647835833658	0.994903385389611	0.31978325620125	NA
FBXL2	748.300638920216	0.133974202859402	0.134662080089885	-0.994891826785806	0.319788878429674	0.568796647045746
PITHD1	81.2204212884089	-0.317204254375577	0.319003891892058	0.994358571910184	0.320048329596774	0.569196875570695
D10WSU102E	737.300511261389	0.201800015627132	0.202966064684538	-0.994254955579798	0.320098759313744	0.569196875570695
GM26555	10.4387180572336	-0.43413090621493	0.436646339113676	0.994239198469287	0.320106428701176	0.569196875570695
YOD1	65.9965212376133	0.228791570745414	0.230128970164555	-0.994188478668356	0.320131116137274	0.569196875570695
IFI213	0.42259866873986	2.54554957383611	2.56126818957441	-0.993862955936329	0.320289591220992	NA
GM43464	0.42259866873986	2.54554957383611	2.56126818957441	-0.993862955936329	0.320289591220992	NA
RTN4R	415.984532876967	0.16628796645758	0.167324345617075	-0.99380616636705	0.320317243488974	0.569426802655629
UNK	200.857203741684	0.156397050254714	0.157376074959821	-0.993779075343201	0.320330435338919	0.569426802655629
UTP20	202.573575621874	-0.172793189230908	0.173895643103395	0.993660255928137	0.320388298103588	0.569426802655629
SLC10A3	19.9771418118877	0.331456695812877	0.333581825523784	-0.99362936003012	0.320403344929558	0.569426802655629
VSIG2	18.3854681009563	0.357611056708689	0.359906607074412	-0.9936218165474	0.320407018803654	0.569426802655629
KSR1	851.037478179975	0.322475048498541	0.32457616703913	-0.993526577876139	0.320453404905014	0.569457134809706
GM50210	6.9266035708328	-0.51285359989383	0.516245465216647	0.993429743113785	0.320500572884643	0.569488850712508
NELL1OS	26.2378679786272	0.320171284869061	0.322333455121076	-0.993292132052497	0.320567610707524	0.569554540076266
PRTG	475.362735811829	-0.328775257653858	0.331015080057635	0.99323347322005	0.320596189396788	0.569554540076266
SERPINE3	118.606998893771	0.231062287606043	0.232775017982479	-0.992642121172276	0.320884390189514	0.570014405583585
GM49761	14.7727372405293	0.39751504561399	0.400608605582302	-0.992277849439067	0.321062005555141	0.570184819723918
TMEM33	199.691093604872	-0.221043928921851	0.222767134843923	0.992264541520994	0.321068495582762	0.570184819723918
ADGRF5	4.06271131133919	-0.825112804152036	0.831567644021324	0.99223774528062	0.321081563877853	0.570184819723918
SPSB2	5.0802675323041	0.620754361792014	0.625631433323709	-0.992204561228989	0.321097747934933	0.570184819723918
GM31363	0.420228520759483	-2.11028294053172	2.12701808685528	0.992132109065277	0.321133085132973	NA
GM16090	10.9532685008342	0.481259231496177	0.485220615190928	-0.991835912220688	0.321277576065862	0.57040607027455
FXYD5	27.8321201027574	0.358285385253374	0.36123715107328	-0.991828731316434	0.321281079586242	0.57040607027455
GM12434	0.721725227886845	1.61633178956943	1.63018383062808	-0.991502773614613	0.321440138679504	NA
NR2C1	191.489529666024	0.186194053829296	0.187803588122656	-0.991429693599309	0.321475806929674	0.570695318761434
FREM2	3.23750949098238	0.76490733802511	0.77160728391366	-0.991316896524658	0.321530865005214	0.570695318761434
NDUFA9	120.822087414563	-0.204029637501609	0.205817558085556	0.991313080377701	0.321532727835905	0.570695318761434
GM44053	11.0417062523799	-0.437670206642824	0.441531807686114	0.991254081866658	0.32156152852418	0.570695318761434
GART	100.591939669744	-0.249626765809128	0.251853180440961	0.991159870890119	0.321607522007104	0.570724796705709
MRPS31	106.075025659494	0.157688390962887	0.159140595614141	-0.990874706446522	0.321746764507888	0.570843505743214
RPAP1	100.503955875915	0.249995623621357	0.252302697338463	-0.990855929241173	0.321755934581017	0.570843505743214
ALG14	59.9461679967373	0.203955811302011	0.20584083781333	-0.990842310343547	0.321762585639536	0.570843505743214
ZFP598	142.453723299715	0.181345473003184	0.183038649966533	-0.99074962056561	0.321807854913386	0.570871674671906
TTC24	0.913758381015037	1.62050492586306	1.63571544617292	-0.990700998547486	0.321831603352433	NA
NDUFAF3	73.6626575067136	-0.204586984411819	0.206516848099236	0.990655175569552	0.321853985704142	0.570901366605621
CPSF7	443.261174100146	0.154873911576347	0.156367950062615	-0.990445366293606	0.321956480562603	0.570986374104655
ARF1	193.366269257978	-0.210822542520824	0.212858164721679	0.990436720134665	0.321960704792987	0.570986374104655
UNC119B	76.5105472346472	-0.209290188393851	0.211327747167812	0.990358299838675	0.321999020035917	0.571002188090716
NFATC4	1.50197471998544	-1.09119855193347	1.10183013539489	0.990350977777886	0.322002597661405	NA
1700055D18RIK	17.9782244567201	0.47982951961848	0.48459739519832	-0.990161161353563	0.322095352746239	0.57112087241101
4921516A02RIK	14.7124236656155	-0.382491923760089	0.386331878052328	0.990060477764356	0.32214455954249	0.571155981742928
ZFP668	115.005815728382	0.171332746832525	0.173081167035769	-0.989898264304618	0.322223847970431	0.571244413940277
MTIF2	900.430919128465	-0.123511681551587	0.124781958574452	0.989820026569733	0.322262094397957	0.571260076616913
GM26930	13.3593476228426	0.374547161070337	0.378436734917605	-0.989721997130867	0.322310020158083	0.571292893003326
OAZ2	261.632611149894	0.138779341342466	0.140274077536719	-0.989344173773931	0.322494778287355	0.571568215957231
GM44718	11.0907379841358	0.50176156133498	0.50727096515523	-0.989139130368789	0.322595074788789	0.57169380817725
CFL2	534.691017099753	0.169260577575819	0.171195713949592	-0.988696350340041	0.322811729002243	0.571949727221115
GM10544	244.173345089838	-0.158106487690686	0.15991820365437	0.988670983526057	0.322824143968915	0.571949727221115
GM16043	89.6620893030667	0.245111317788131	0.247925946724215	-0.988647299835809	0.322835735466171	0.571949727221115
ADAM2	27.2792923700123	0.579628357947824	0.586338562578991	-0.988555750790716	0.322880544824104	0.571949727221115
FMR1	397.189200232797	0.188756661268266	0.190953508757366	-0.988495380349928	0.32291009580225	0.571949727221115
MAN2C1OS	323.874912179619	0.126515505062628	0.127989563670238	-0.988482978101187	0.322916166848929	0.571949727221115
TRAPPC11	248.454741838243	0.116285316060021	0.117659272538827	-0.98832258223973	0.322994689215849	0.572036641619351
TAF5	65.7419213576777	0.250772217616742	0.253764604651409	-0.988208020425949	0.323050780981958	0.5720409604908
ADAM9	247.164723917501	0.137650211049134	0.139294259704241	-0.988197297874318	0.323056031283714	0.5720409604908
PBLD1	30.1193681053176	0.447094955927926	0.452611424445415	-0.987811910571528	0.323244773265784	0.572322992811424
CCDC141	28.4317435623118	0.316046636897533	0.319976268241892	-0.987718991267851	0.323290290897831	0.572351410091019
PIF1	1.39151809420391	1.18746587901647	1.20241969387354	-0.987563564591244	0.323366437852531	NA
CRY2	404.209937191634	0.143884395541943	0.145710096618939	-0.987470318671396	0.323412126693818	0.572514923147468
PIGS	130.651701183525	-0.18613313844298	0.188513458625624	0.987373208257924	0.32345971354047	0.572546980415252
SPPL2B	126.54156944304	0.253254292120061	0.256562181199783	-0.987106871853629	0.32359024932322	0.572725844050018
GM49915	77.5647464059038	0.24036802785681	0.243563129897749	-0.986881832064319	0.323700571718995	0.572868902459957
TMEM263	119.788832374705	0.21883150678278	0.221804943992499	-0.986594360088657	0.32384153620575	0.573066158684792
MLH1	126.214008436513	0.170179623618915	0.17251961615928	-0.986436368266642	0.323919025953284	0.573151065053352
STYX	344.359218548308	-0.196006137450937	0.198758308700163	0.986153176351597	0.324057952419229	0.573294939110818
SEPT7	599.42687180847	0.283748463449698	0.28776400701933	-0.986045705954595	0.324110684711599	0.573294939110818
VTI1A	1574.16357940372	0.132264064096783	0.134137075883753	-0.986036584034431	0.324115160803865	0.573294939110818
POLL	16.8682633577482	-0.338227044668701	0.343019027921535	0.986029978331318	0.324118402222926	0.573294939110818
GM4788	2.55499744768149	1.06844856567332	1.08379673009693	-0.985838521193695	0.324212359429935	0.573408910690914
CCDC180	0.802174400890458	-1.52372232659225	1.54578750647903	0.985725606013567	0.324267780642979	NA
CMTR2	14.2532641384815	-0.36716908445118	0.372536363374346	0.985592603968775	0.324333068836364	0.573570171720722
9530003J23RIK	0.790540929803978	-1.93405051918199	1.96327242926911	0.98511571310661	0.324567235922162	NA
HNRNPA3	1180.34354584575	-0.114022609304683	0.115755252509072	0.985031839447167	0.324608431671818	0.574004876944804
GM9833	23.9833559035001	0.339382337636848	0.344618483917109	-0.984805962173752	0.324719391457054	0.574148815682327
GM47515	2.00150199621566	0.95618793245312	0.971005833706201	-0.984739637251691	0.324751977551242	0.57415416529927
GRIN2D	85.565105262808	-0.238033307613462	0.241763129265355	0.984572413240899	0.324834145819685	0.574247166128674
SERPINB6E	0.696373719161718	-1.52355865437551	1.54745543977503	0.984557367672578	0.324841539370581	NA
GM42817	0.696373719161718	-1.52355865437551	1.54745543977503	0.984557367672578	0.324841539370581	NA
PADI6	0.600885557486235	1.84209360592262	1.87116777061028	-0.984462021447614	0.324888396056985	NA
GM12248	17.3247080462513	0.338356127403666	0.343704377169427	-0.984439390007753	0.324899518635415	0.574265693110066
C230013L11RIK	51.0619932776965	-0.234820603026169	0.238549644540844	0.984367859688695	0.324934674969431	0.574265693110066
GM38590	6.18100399104381	-0.534475405243049	0.543008816566242	0.984284948857452	0.32497542779271	0.574265693110066
MRPL40	106.110542879653	-0.167259866451389	0.169940077139472	0.984228495519143	0.325003177975469	0.574265693110066
GPR139	6.04433205410297	-0.589522463084393	0.599009461619085	0.984162189176362	0.325035773466663	0.574265693110066
GM36548	6.0255324768049	0.569888400981662	0.579066641568474	-0.984149940735747	0.325041794902244	0.574265693110066
ARHGEF3	399.653893799624	-0.383294322593297	0.389475288916945	0.984130016718555	0.325051589870363	0.574265693110066
RNF130	785.708689435661	0.12274778683142	0.124736235069322	-0.984058776210482	0.325086614423965	0.5742718691294
SLC3A2	413.13860986415	-0.138608542863756	0.140864132458085	0.98398748102183	0.325121668318932	0.5742718691294
GM26648	33.7524277096812	0.291469532242458	0.29622618415127	-0.983942500145825	0.325143785451064	0.5742718691294
HERC6	9.86768541330862	0.48135957979136	0.489310829599301	-0.983750104581882	0.325238397549233	0.574317641180855
A430034D21RIK	1.89780050701662	1.02117778928543	1.03807085579375	-0.983726480312944	0.325250016211969	0.574317641180855
DACH2	21.5341686736158	0.357752864188449	0.36367738030581	-0.983709418187132	0.32525840771196	0.574317641180855
FAM71E1	43.3019500155983	0.248447271621196	0.252627146392921	-0.983454372060141	0.325383861365269	0.57444859831507
NAV3	6558.62534969672	-0.165210726637127	0.16799296103167	0.983438387076116	0.325391725205293	0.57444859831507
HIGD1B	7.3653399237218	-0.752710167013922	0.765456883834012	0.983347570465047	0.325436404937569	0.574475260665492
OLIG1	31.0836909517707	-0.44038766496966	0.447974756260778	0.983063574040541	0.325576150547374	0.574669717564671
MRPL36	95.7795086367318	0.171809901524006	0.174781169471322	-0.983000068277927	0.325607405052138	0.574672660456853
LRRC45	247.387682614003	0.271955072437129	0.276683323663951	-0.982910964187474	0.325651261121269	0.574697841609887
ABCG3	2.09159892072965	0.925358308388966	0.941615275176023	-0.982735022237168	0.32573786912578	0.57479845843827
ZFP692	514.997906151392	0.191279835027221	0.194668476723676	-0.98259275588176	0.325807911158608	0.574869827255963
GM26805	11.6631706554097	-0.408166040548932	0.415433841301556	0.982505515848555	0.325850866910799	0.574893395222859
SDHAF4	59.7105435745539	-0.19968307988882	0.203256741336604	0.982417993005872	0.325893965614341	0.57490195986154
CENPO	36.9360264487384	-0.265972619691297	0.2707500246788	0.982354923168815	0.325925025269275	0.57490195986154
1700007K13RIK	1.59747860794871	-1.0220214690626	1.04042377547017	0.982312681773102	0.325945828732601	0.57490195986154
TMEM236	3.1274767214587	0.740144425580667	0.753539410302083	-0.982223909541711	0.325989550978697	0.57490195986154
PWP2	71.218450387809	0.206582776876374	0.210327628767656	-0.982195149951418	0.326003716517274	0.57490195986154
EIF2S2	487.4585519041	-0.198360682973248	0.202030009391399	0.981837715945245	0.326179804057116	0.57516026638233
UBA2	324.579919343697	0.166101076863828	0.169195088523328	-0.981713348262624	0.326241087481828	0.575216107676066
FBXO36	107.657014130021	0.19098647140666	0.19458486705375	-0.981507320165361	0.326342626361606	0.575342909305753
AAR2	115.869689323681	0.175558098013283	0.178930426828983	-0.98115284876103	0.326517372093676	0.575524968075249
DST	2316.8781447445	0.112226478486	0.114384450218046	-0.981134046385395	0.326526642902619	0.575524968075249
SLC37A4	76.6338427574913	0.202034679447188	0.205923014284421	-0.981117531468032	0.326534785985133	0.575524968075249
FCHO2	774.601201584963	-0.163955863494786	0.167127794888556	0.981020922367314	0.32658242410034	0.575556702958071
PGAM5	252.140001507744	-0.213166928864272	0.21731604445562	0.98090745852778	0.32663837908195	0.575603088088251
GM11734	5.85606577153196	0.576971274458177	0.588269349127985	-0.98079438494194	0.326694147804859	0.575631996564656
ANKRD28	599.2255713646	0.173776137841269	0.177186260881808	-0.980754021087369	0.3267140570524	0.575631996564656
SEPT4	90.9141537754632	-0.333711608906502	0.340283878346325	0.980685921790472	0.326747648439732	0.575638963777317
TMEM175	797.420779628012	-0.12879426601928	0.131364613884412	0.980433483651891	0.32687218834701	0.575806141326318
BOD1L	512.365322445097	-0.141071759091601	0.143916584094771	0.980232820136299	0.326971207327753	0.575928335896158
EPHX3	1.34966544904032	1.17008636452497	1.19371710827462	-0.980204067122902	0.326985397322547	NA
TFAP2D	3.31257465558172	0.805653604990027	0.822388722831562	-0.979650599069606	0.327258619114651	0.576325310584433
CCDC106	227.459188247337	-0.174396292626127	0.178020255444231	0.979642974845416	0.327262383879136	0.576325310584433
VMN2R85	52.0181852858752	0.324610903218966	0.331412166880676	-0.979477930078049	0.327343888202134	0.576325310584433
TXNDC12	111.75797534925	0.22539785394716	0.230124144254361	-0.979461997251464	0.327351757032945	0.576325310584433
4930588G17RIK	6.41516979315545	0.597411649540159	0.60995963194191	-0.979428175661719	0.327368461090496	0.576325310584433
SMNDC1	169.482130996752	0.208430500230736	0.212811063748892	-0.979415715325188	0.327374615233386	0.576325310584433
ZFP809	154.347811063301	0.17485800723288	0.178560205409898	-0.979266387107255	0.327448374076028	0.576372545402655
NOB1	366.09646513038	-0.206245131079314	0.210617284590485	0.979241240719289	0.327460795887262	0.576372545402655
GM11634	4.6464915886109	0.712952027439537	0.728123907463698	-0.979163051963216	0.327499421518532	0.576388298672928
H2-DMB1	2.54971823125549	0.82175530480594	0.839335039599075	-0.979055163952725	0.32755272358356	0.576429876792923
SCT	0.574286925357986	1.84223517458841	1.88167798797286	-0.979038489243877	0.327560962224817	NA
USP12	403.956273503889	0.20775857363086	0.212222479716209	-0.978965913077074	0.327596822228805	0.576455252595585
TMEM54	0.422550847404979	2.54022030600241	2.59525948690199	-0.978792417029066	0.327682557238652	NA
NHLRC4	0.422550847404979	2.54022030600241	2.59525948690199	-0.978792417029066	0.327682557238652	NA
GM40723	0.422550847404979	2.54022030600241	2.59525948690199	-0.978792417029066	0.327682557238652	NA
STK16	92.2536089011325	-0.219146223094821	0.223947206336936	0.978561986458133	0.327796449590589	0.576718431847146
PDZD11	119.195336434967	0.198465894614619	0.202817728314575	-0.978543129655776	0.327805770869201	0.576718431847146
METTL18	58.0484514017133	0.215254027418402	0.220007573356782	-0.978393716789599	0.327879634591709	0.576768492654059
9030612E09RIK	12.2281842753161	0.41312843106485	0.422263926067647	-0.978365438203846	0.327893615604496	0.576768492654059
XLR3A	2.60704046711423	0.89217714613849	0.911975377607119	-0.978290826753923	0.327930505573065	0.576781147310119
CSRNP1	3.00499721100991	0.933526438104661	0.954410619942227	-0.978118242398822	0.328015846379176	0.576879009799234
CDCA3	1.98402670612481	1.11160863107679	1.13706774806049	-0.977609850400625	0.328267323597006	0.577209058316745
GM20337	6.19874944667386	0.58676538822604	0.60021764636487	-0.977587699694765	0.32827828333448	0.577209058316745
FAT2	1.153173834767	-1.38826702300924	1.42020796709585	0.977509671240664	0.328316892183038	NA
ESRRG	651.652631018072	-0.305523624830642	0.312564622817142	0.977473464773334	0.328334808314804	0.577209058316745
MCM2	4.49613995933012	0.625165673870809	0.639603412933756	-0.977427044992266	0.328357779252338	0.577209058316745
DRAM1	68.9190779851829	-0.24679188883522	0.252514557797068	0.977337271119052	0.32840220702102	0.577209058316745
B430010I23RIK	24.5657332737732	-0.324721700987292	0.332253355613999	0.977331591993139	0.328405017667959	0.577209058316745
THAP3	449.176403001308	-0.193035888495642	0.197521743744709	0.977289309196939	0.328425944268085	0.577209058316745
CTSO	69.7891233225664	-0.271488361021742	0.277806124335738	0.977258372798286	0.328441255857317	0.577209058316745
ZFP791	27.7040801299782	-0.291560235249583	0.2983724239078	0.977168839636728	0.328485571800701	0.577228718628792
ZFYVE16	238.296010776667	-0.161626264973062	0.165430975872061	0.977001218309071	0.32856854921913	0.577228718628792
IKZF5	170.45835266023	0.211790974953903	0.216776982848045	-0.97699936668259	0.328569465903828	0.577228718628792
GM4681	44.29233354356	0.403121887451815	0.412613810174631	-0.976995625234165	0.328571318187712	0.577228718628792
PSMD6	168.41746602579	0.164119773222508	0.168019209669938	-0.976791722475721	0.328672274838862	0.577315250462393
LRGUK	21.7630995353434	-0.350956970874029	0.359301356824783	0.976776080044632	0.328680020574223	0.577315250462393
CAPRIN2	52.2803238736727	-0.274604568966271	0.281213170535949	0.97649967262528	0.328816910044076	0.577491472250474
BET1	93.7096258613347	-0.216985910233221	0.222227672311897	0.976412649135257	0.328860015665357	0.577491472250474
GM33037	57.9155818617239	0.246245170038119	0.252199323888611	-0.976391079251574	0.328870700510706	0.577491472250474
GM50373	5.80405645341618	0.572410633790428	0.586286035467984	-0.976333392170121	0.328899277456353	0.577491472250474
KBTBD11	676.102617515932	-0.140665686425402	0.14412378397233	0.976006059155433	0.329061461705071	0.577708837252287
SLC11A2	181.931261201575	0.188352639303836	0.192991482289626	-0.975963483306336	0.329082560642501	0.577708837252287
OAS1C	5.44031210416009	0.654944958821697	0.671139156373953	-0.975870581535206	0.329128602196237	0.577737446042251
TIAM2	521.74220259548	-0.30454221777045	0.31209739910691	0.975792232302863	0.329167434844813	0.577753396619446
VPS16	182.252688788697	0.141408611396469	0.144961566477653	-0.975490365015256	0.329317078696842	0.577963822131451
CLDN12	97.0231973412667	0.226925445799489	0.232658743044292	-0.975357482079617	0.329382966364677	0.578027227656408
MCOLN2	0.587454186058394	1.83174864585991	1.87819403609043	-0.975271250287215	0.329425727452325	NA
ARAF	1100.71215830262	0.117839942835671	0.12082861835719	-0.975265168449718	0.329428743482568	0.578048221209852
2510046G10RIK	36.8169094277355	0.292174770947932	0.299600879109232	-0.975213329869461	0.32945445136143	0.578048221209852
4930512P04RIK	1.11052962193138	-1.45775098865209	1.4952309177909	0.974933685029608	0.329593155732816	NA
1700016D06RIK	6.49020305774418	0.613236585127828	0.629211715998304	-0.9746108814183	0.329753313963583	0.578520333945866
SSXB5	7.60309450756193	-0.477863731053938	0.49043326914906	0.974370543587039	0.329872589725189	0.578609445323353
MAGOH	62.8994823190111	-0.25211657252477	0.258760497496473	0.974324036953157	0.329895673437934	0.578609445323353
PPP1R7	147.423168739785	-0.167706594553973	0.172127163182736	0.974318006832713	0.329898666583626	0.578609445323353
TMEM233	1.84850182450171	1.1259054012495	1.15564185992763	-0.974268447942867	0.329923266588896	0.578609445323353
AU040972	4.08696208996181	0.706052694882024	0.724917901708384	-0.973976078143607	0.330068417068162	0.578738121816539
CHN1OS1	41.6820450063859	0.309755221127864	0.31803969930554	-0.973951433749416	0.330080653961185	0.578738121816539
SFT2D3	246.363318075362	0.159781897393039	0.16405712571911	-0.973940611800116	0.330086027569563	0.578738121816539
GM30606	3.8629182162584	0.720502378066442	0.740086037377131	-0.973538672098052	0.330285649710518	0.578988968828969
CHST7	43.6650379888172	0.296066577669712	0.30411576321164	-0.97353249480749	0.330288718252844	0.578988968828969
C430049B03RIK	0.739325247316636	-1.5414782133431	1.58341436837283	0.973515362834029	0.330297228582999	NA
RNF223	3.57135245412214	0.688763193911673	0.70788342951268	-0.972989570310794	0.330558485729337	0.579409572089244
ANKRD61	73.7458221811674	-0.19649332341006	0.201974462216346	0.972862218588729	0.330621784693996	0.579468229932456
GM14978	1.52832063190981	1.13700071439352	1.16878529511505	-0.972805458064564	0.330649999500566	NA
GM29811	24.8175249655596	-0.355089896174156	0.365060994916041	0.972686485598994	0.330709143986778	0.579569043007777
SKAP2	30.6895719334038	-0.316274149891916	0.32519343540695	0.972572369107413	0.330765880866113	0.579616176837109
SKAP1	39.3454604380952	0.290854674435	0.299080562090725	-0.972496080660604	0.330803813763743	0.579630354058022
GM10800	0.566860884797519	1.83187352756684	1.88401910175199	-0.972322162691096	0.330890301501665	NA
ZSWIM1	53.2375342418887	-0.230868395746572	0.237451399801287	0.972276415046513	0.330913053796215	0.579769460931254
CCNH	944.440439295838	-0.184337441444496	0.189631711374814	0.972081304904465	0.331010101923157	0.579819753795446
NEFH	16.6560136719299	-0.358725102507041	0.3690399657872	0.972049468251612	0.331025939277062	0.579819753795446
GM36640	3.99048064613177	0.637026921799083	0.655367701022388	-0.972014520711513	0.331043324726739	0.579819753795446
GM26756	8.62560488207347	-0.51736784399634	0.53228313400149	0.971978653741998	0.331061168181615	0.579819753795446
AIRN	527.660195811174	-0.173755694738796	0.178803369943818	0.971769686406872	0.331165139689036	0.579949554429732
NUDCD3	906.148629817377	0.108401822225361	0.111572621043733	-0.971580852105916	0.331259112185518	0.5800590221427
GM17308	0.777142761065934	1.50696507755864	1.55112980758388	-0.971527379714256	0.331285725600845	NA
GM43331	14.5116291975731	-0.365217752884713	0.375933668943341	0.971495194647642	0.33130174489903	0.5800590221427
ZMYM1	138.661380268252	-0.187316887329391	0.192824059281565	0.971439394167441	0.331329519355614	0.5800590221427
TMEM28	62.838429108067	-0.199381710394052	0.205267183018002	0.971327746903244	0.331385095836236	0.5800590221427
FAM181A	2.16767793223012	-0.936076113137007	0.963717632283642	0.971317823581649	0.331390035821629	0.5800590221427
9230112J17RIK	15.0299241291615	0.351945239551685	0.362350467596504	-0.971284077225462	0.331406835644213	0.5800590221427
A730098A19RIK	14.5569316198988	0.442060989830468	0.455274190447029	-0.970977488085615	0.331559488998582	0.580273919158359
GM47689	83.4858150294286	0.268761171546374	0.276834259644008	-0.970837828713775	0.331629041661563	0.580343353112221
ZFP61	131.908428640024	0.170137918081844	0.17532579658821	-0.970410067386995	0.331842132514628	0.580663940525371
PPM1A	437.934536442098	0.16382344756396	0.168834094663308	-0.970322066112652	0.331885981640808	0.580688354329287
IQCD	16.0227064608219	-0.387676565375464	0.399585320888017	0.970197214737299	0.331948198797645	0.580744898689125
SLC22A6	3.41992466271517	-0.798689029536042	0.823308993521743	0.970096325705871	0.331998480311087	0.580780553281297
PLBD1	1.95002973330386	-1.13025136541514	1.16526586371777	0.969951493995615	0.332070670771066	0.580854524350362
SUPT3	776.732394861025	0.145978669109513	0.150560039127522	-0.969571142219693	0.332260303024909	0.581133891549105
HGSNAT	173.429980824004	-0.136096804198187	0.140421459425822	0.969202319607568	0.332444253972426	0.581370435188645
STX2	255.049090778926	-0.235485468531602	0.242973935815308	0.969179956448505	0.3324554097534	0.581370435188645
JOSD2	138.705189451658	0.17421260327597	0.179779051140704	-0.969037283101591	0.332526587528258	0.581392852324966
RAD54L	27.6371216405517	0.2593337267764	0.267620802734774	-0.969034260888204	0.332528095375485	0.581392852324966
WEE2	1.37381530531847	1.12343549999455	1.1593364817665	-0.969033164800222	0.332528642238433	NA
CAPN12	8.11949851160941	0.59868694775793	0.618024343171486	-0.968710948642699	0.332689428309926	0.581622571202853
2310039H08RIK	102.356347940749	0.271535709753237	0.280336696435568	-0.968605656004963	0.33274198028565	0.581662090098838
GM22000	2.0849182949124	-0.878353109617567	0.907096668497875	0.968312573644542	0.332888287084906	0.581847046329416
MARC1	1.0177570450783	-1.40557381693637	1.451617192433	0.968281323935369	0.332903889398749	NA
EPHX1	16.2879811554801	-0.387672003285672	0.40039167959836	0.968231916493753	0.332928558444738	0.581847046329416
ANKRD10	406.138022930205	-0.164935369227352	0.170350171140769	0.968213698423921	0.332937654991769	0.581847046329416
GM27016	2.19115814279399	-0.938730687110895	0.969889616845494	0.967873736151603	0.333107432528981	0.582025932788617
DOCK2	12.8918567644038	-0.426624851838539	0.440830129096588	0.967776074454891	0.333156215219908	0.582025932788617
ZBTB5	87.2008446180422	-0.209580613024698	0.216560164240169	0.967770844467356	0.333158827764818	0.582025932788617
POU5F2	24.7338603830155	-0.269659725835097	0.278640665294824	0.967768740968859	0.333159878532865	0.582025932788617
MAPK10	3450.74317336184	-0.216829956241991	0.224077286285065	0.967657007261975	0.333215696341361	0.582060711034409
ADGRF2	29.0351651893359	0.346844123755163	0.3584548643533	-0.967608918854863	0.333239721294477	0.582060711034409
ERAS	0.61280915509408	2.06795465626764	2.1372589358936	-0.967573288167356	0.333257523095811	NA
ERCC8	145.050880147314	-0.195366277678913	0.201935968106327	0.967466467271672	0.333310896621548	0.582132680971165
SLCO1A5	1.23629957092636	1.15024236412108	1.18896614851637	-0.967430709071397	0.333328764594382	NA
PGR15L	0.471070330623443	-2.32331906794513	2.40179507556564	0.967326101873188	0.333381039190722	NA
LRFN2	1170.97367412815	-0.175783649048933	0.181736765981624	0.967243188792665	0.333422476501076	0.582275198802409
GM30124	1.76648388846857	-1.05249092904152	1.08853985720677	0.966883226253423	0.333602412817691	0.582537055125237
GM45075	15.6903478191001	-0.480217361484727	0.496715681313731	0.966785184262014	0.333651432423065	0.582570277953361
DSTN	319.528654260431	-0.161295845437219	0.166896987611786	0.966439525034469	0.333824294204374	0.582819709333173
PCP2	7.73416788870947	0.47948964621197	0.496199928913174	-0.966323488320918	0.33388233630826	0.58286682644065
LRRC8E	2.77608196108916	0.844358054614286	0.873836410607995	-0.96626558971925	0.333911299892144	0.58286682644065
GEM	5.68103946145257	-0.593714643121724	0.614501092272095	0.96617345451167	0.333957393565844	0.582894900721548
ABCC6	23.9449077884706	0.512250929529843	0.530244736250234	-0.966065091286639	0.334011611091163	0.582937148191541
AC132307.1	24.4835362915941	0.293246690716118	0.303572548038261	-0.965985536607737	0.334051418409131	0.582954240769142
GM45188	22.7995833696113	-0.370539909856361	0.383615021770454	0.965916058621091	0.334086186086333	0.58296253637183
OLFR1426	0.465351665966875	2.45687159924868	2.54399804089179	-0.965752158514803	0.334168213050038	NA
GM34016	0.465351665966875	2.45687159924868	2.54399804089179	-0.965752158514803	0.334168213050038	NA
GM43301	9.60645162522929	-0.464058738057105	0.4805657399207	0.965650897489449	0.334218897569057	0.583141721836488
USP30	210.978542371387	0.23047261527476	0.238716253618807	-0.965466790722969	0.334311061840913	0.583250135106085
GM13599	1.34345014551387	1.15162462665491	1.19287646323748	-0.965418182138818	0.334335398144104	NA
KPNA6	157.341536180647	-0.169527309468784	0.17561093649381	0.965357356742752	0.334365852507314	0.58329333152951
ZFP532	846.884164815333	-0.150471724550582	0.15592635265538	0.965017920243064	0.334535836104814	0.583537453494728
GM48677	234.253761765756	0.216612567311239	0.224495350198553	-0.9648866540873	0.334601586729667	0.583599732314145
PF4	1.69006420764216	-1.08930720677538	1.12925787836669	0.964622189176936	0.334734081301672	0.583778401824763
LY6C1	54.1410677640707	-0.306542062605566	0.317832654665732	0.964476299415992	0.334807185244258	0.583853470910326
RNF7	123.495247505698	-0.189323061735941	0.196330402422168	0.964308428038775	0.33489131669	0.583947755100984
1700110K17RIK	183.703765937949	-0.184347098313547	0.191237556670381	0.963969115288838	0.335061410330142	0.584191900614214
HCCS	58.5951202961771	-0.24851620728504	0.257893272970201	0.963639742994597	0.335226574155562	0.584427407757246
GM31479	1.3763446708395	-1.20093138532453	1.24636124725928	0.963550004435185	0.33527158266878	NA
GM48882	6.10722824732277	0.520663849659018	0.540389728107938	-0.96349694040635	0.335298198845599	0.584499812975953
LRRC40	586.235068913165	0.126862495031624	0.131677494124226	-0.963433393651467	0.335330074802251	0.5845029204778
MARCH6	937.053847722692	0.241009977919954	0.250204369155555	-0.963252475299962	0.335420836709636	0.584608660392252
GM15743	13.3668569001125	0.46810393400165	0.486063326724184	-0.96305133151359	0.335521763747673	0.584732096659583
PLA2G2F	5.89159953464759	0.761342807284851	0.790616546740623	-0.96297353049787	0.335560806867144	0.584747671970261
GM43732	11.275701951849	0.534244226410835	0.554980136359275	-0.962636662846225	0.335729891934944	0.584989835027579
I830134H01RIK	4.87949738131958	0.60014232707312	0.623512315693996	-0.962518801902311	0.335789063209086	0.585040453418557
GM12278	0.414223189892109	-2.08712776141191	2.1685132707454	0.962469443728368	0.335813845134248	NA
SMIM40	0.414223189892109	-2.08712776141191	2.1685132707454	0.962469443728368	0.335813845134248	NA
GATA2	0.858305086313529	-1.42082548890181	1.47642983104622	0.96233864896579	0.33587952072101	NA
GM37933	0.858305086313529	-1.42082548890181	1.47642983104622	0.96233864896579	0.33587952072101	NA
URB2	41.92533688247	0.229763731131509	0.238778790835054	-0.962245140483298	0.335926478926257	0.585200761965921
GPKOW	268.732425881275	0.141382651593853	0.14693852883218	-0.962189105318508	0.335954620759249	0.585200761965921
GM13572	37.0158570577852	-0.313092771842301	0.32541074637526	0.962146380627657	0.335976078860564	0.585200761965921
GM4631	90.8981042487808	-0.224742765769076	0.233597127825907	0.962095586794069	0.33600159076579	0.585200761965921
PRICKLE4	16.565859524931	-0.331368693970826	0.344468138056948	0.96197197174748	0.336063683341305	0.585256426211616
FEM1A	55.0386934912713	-0.229281241197631	0.238366939514367	0.961883563487258	0.336108095866959	0.585268708997804
AA387200	0.525989817410528	1.84268294236975	1.91591241427256	-0.961778277880924	0.336160991776163	NA
DOLPP1	45.8882191071871	-0.292297251556363	0.303936556552533	0.961704820479012	0.336197900240701	0.585268708997804
FAM193B	383.565227021921	-0.14285066873059	0.14854210659188	0.961684683273496	0.336208018578226	0.585268708997804
NKAIN1	54.5585540470569	-0.323749787966613	0.336649827758921	0.961681133544063	0.336209802230361	0.585268708997804
AA465934	47.2855718175118	0.217788818182609	0.226472203569676	-0.961658052289867	0.33622140014403	0.585268708997804
MON1A	114.699216169993	-0.207232510826534	0.215547963932437	0.961421797013545	0.336340128959813	0.585406418346726
MTDH	1350.69642418931	0.20912307350489	0.21752998984401	-0.961352839922677	0.336374788059173	0.585406418346726
ERI3	563.64286927467	-0.143196453998609	0.148958043018678	0.961320725599578	0.336390930091531	0.585406418346726
ANKRD49	123.978900907694	0.180402192233227	0.18769981617675	-0.961120772027552	0.33649144652015	0.58545090875662
CEP83	353.775834228488	0.127721278954335	0.132891145396025	-0.961096983352176	0.336503406345587	0.58545090875662
UBE2CBP	26.1608551094601	-0.28254159407348	0.293980373121542	0.961089990713998	0.336506921966684	0.58545090875662
SSTR4	2.39006510116214	-1.03549464907033	1.0775588457062	0.960963434337272	0.336570553576141	0.585509168124441
5830487J09RIK	5.95265410071097	-0.541816877027482	0.564069922730305	0.960549136186679	0.336778913755171	0.585819169072783
AV039307	98.554633522028	0.207583774133068	0.216138386868597	-0.960420669093225	0.336843539690938	0.585879114481695
1200007C13RIK	0.647345819323551	1.9757902277205	2.05746368627095	-0.960303815277304	0.336902330441915	NA
GM30373	1.43497274254091	1.19704432650404	1.24672610150119	-0.960150208664659	0.336979622063458	NA
NPM3	44.3333910811098	0.279719060471492	0.291348237292171	-0.960084959055315	0.337012457746414	0.586073640211646
PPOX	72.6528179298549	0.214534281501632	0.22345817162181	-0.960064606027116	0.337022700459763	0.586073640211646
FAM219AOS	3.5638493244361	0.71286301580803	0.742573768850787	-0.959989492910935	0.337060503059355	0.586073640211646
POLR3B	157.772500534022	0.177183279186876	0.184573885137383	-0.959958550230407	0.337076076548643	0.586073640211646
GM50084	1.92774014166881	0.96099602573205	1.00117895572943	-0.959864388112208	0.337123471304727	0.586103578871439
STOM	6.12255362915476	0.582104970046644	0.606487725440974	-0.959796786692424	0.337157499867539	0.586110276553048
CAPRIN1	789.238565400831	0.140697644330259	0.146600913605711	-0.95973238412873	0.337189920274171	0.586114177687956
COL15A1	9.33634307970301	-0.468672405383086	0.488439867822981	0.959529383774506	0.337292124257669	0.586239367289191
ADAD2	1.51512652682189	-1.19077561479414	1.24100198848444	0.959527563890826	0.337293040599128	NA
GM12184	2.39207995032748	0.914536585766554	0.953363171409438	-0.95927408693008	0.337420686063272	0.586410342287664
MPPED2	1358.22419744732	-0.136470107997105	0.142292020886441	0.959084755047632	0.33751604971849	0.586523596106489
TAF12	136.036942631584	0.168452714281848	0.175654222077993	-0.959001795055357	0.337557840890296	0.586543741600664
PIP4P2	326.445771304186	-0.169354981228487	0.176618875113827	0.95887249377702	0.337622983156967	0.586604454947471
GM10790	1.52324474267897	1.14667172489126	1.19594404936823	-0.958800476909434	0.337659268914439	NA
SEC23A	493.454619931348	-0.112118324316441	0.116955104818837	0.958644126651087	0.337738054744377	0.586746839799672
UTP25	130.341846355136	0.157027523312094	0.163817256060449	-0.958553006492493	0.337783976183947	0.586746839799672
PI15	2.39195985642481	-0.87971927063601	0.917779568845394	0.958530022348106	0.337795560039125	0.586746839799672
PKD1	721.601277126505	-0.123444995151054	0.12880134419874	0.958413873077122	0.337854102399006	0.586786952113002
PEG3	689.377504786942	0.254754014343459	0.265821677736437	-0.958364330978487	0.33787907493342	0.586786952113002
ABCC2	2.5069232745905	0.792960429961618	0.827724470083195	-0.958000468298246	0.338062522417418	0.587008193316703
SCOC	137.960541471827	-0.178579907896309	0.186417657599359	0.957955969386256	0.33808496168077	0.587008193316703
GPR89	243.506118192577	-0.144189955582668	0.15052214701488	0.95793182891827	0.33809713528466	0.587008193316703
GM4524	3.60359674360623	-0.842936671894271	0.880037531735022	0.957841730036666	0.33814257301651	0.587034608124748
SGCA	0.685017228667538	-1.93942226351634	2.02515548468982	0.957665857351881	0.338231278599875	NA
SERTAD3	8.06133834492319	0.56970096787624	0.594902261685176	-0.957637925703041	0.338245367968117	0.587115614152424
SNX15	112.282064554781	-0.171873854483243	0.179490660472414	0.957564332488808	0.338282491888262	0.587115614152424
CLDN3	2.21259488055755	0.975260188919495	1.0185264964685	-0.957520685324322	0.338304510831499	0.587115614152424
CYP2T4	6.97434014719911	0.515529172526459	0.538469819175894	-0.957396597111898	0.338367115373142	0.587115614152424
SELENOH	19.6810538386368	-0.362561386038928	0.378702107179831	0.957378845179656	0.338376072122729	0.587115614152424
PDE4D	1350.85912597707	-0.339297267259935	0.354426225517442	0.957314224602258	0.338408677764994	0.587115614152424
AKAP14	146.756348277115	0.202750875301676	0.211816551123653	-0.957200342589448	0.33846614418808	0.587115614152424
ASPDH	7.09287156895909	-0.559917438075483	0.584983003559774	0.957151634608595	0.338490724814907	0.587115614152424
GM39469	356.812077859453	-0.16427768568705	0.171649388550249	0.957053719063838	0.338540141652063	0.587115614152424
EPM2AIP1	142.167995207399	-0.184354342060183	0.192630099962527	0.957038085408495	0.338548032204913	0.587115614152424
DHPS	223.444039806824	0.15549386072381	0.162481764623228	-0.956992688283381	0.338570945520347	0.587115614152424
VWA8	1005.54396822219	0.127469911116366	0.133216512211976	-0.956862696671823	0.338636561762879	0.587115614152424
KCNC3	923.743269544998	-0.113904510929714	0.119042787783078	0.956836722752773	0.338649673671666	0.587115614152424
5330439K02RIK	165.974595806411	0.187796496820832	0.196269634844358	-0.956829093658602	0.33865352498093	0.587115614152424
EXOC6	568.988317988601	-0.134836262463358	0.140929566056053	0.95676348289988	0.33868664767822	0.587115614152424
FMO2	0.359827964830435	2.20075937420414	2.30025362622143	-0.956746399230453	0.338695272477076	NA
GM15634	0.359827964830435	2.20075937420414	2.30025362622143	-0.956746399230453	0.338695272477076	NA
GM47507	0.359827964830435	2.20075937420414	2.30025362622143	-0.956746399230453	0.338695272477076	NA
SLC39A2	74.5163724882282	-0.199507835597495	0.208533239192159	0.956719592379477	0.338708806369958	0.587115614152424
FIP1L1	536.173917250369	0.132484519776664	0.138483771206256	-0.95667902904914	0.338729286114501	0.587115614152424
PCDHA9	14.3774850602615	0.391207062013506	0.408925386347366	-0.956671009124365	0.338733335333988	0.587115614152424
PPM1N	0.512606267317568	1.84281623415123	1.926407413747	-0.956607735726483	0.33876528284225	NA
TCF20	1564.42176940965	-0.166181819475401	0.17375272068466	0.956427150150936	0.338856473331408	0.587240180918996
ECPAS	1654.09574125398	0.0997752832642932	0.104322826303663	-0.956408935604057	0.338865672024924	0.587240180918996
CMPK1	178.705331690605	0.187704064565082	0.196274941308511	-0.956332292414462	0.338904380053	0.587254864284898
BC004004	184.066280475441	-0.152450645808906	0.15944815647913	0.956114195204636	0.339014543823489	0.587393352781768
DNAJB4	437.823891916787	0.132903010399351	0.139014226688586	-0.956038914614656	0.339052574373724	0.587406846138689
COL6A5	2.39987715483597	-0.802411715235889	0.839378625191847	0.955959195473307	0.339092850193172	0.587424226659113
A930003O13RIK	4.12368603778033	-0.713555035841384	0.746557022666524	0.955794419149305	0.339176108454074	0.587516057656603
GM15457	0.832588928981559	1.5593444485105	1.63191051904953	-0.95553305791466	0.339308196081667	NA
KCNJ8	2.94847388358835	-0.797361218885646	0.834526052601438	0.955465939499504	0.339342121938128	0.587748490283693
CLCA3A1	1.6637545894374	1.05080729655867	1.09986551742349	-0.955396164269482	0.339377393022051	0.587748490283693
WSCD1	146.038877216119	-0.227814855132521	0.238462361948123	0.955349319160402	0.339401074345977	0.587748490283693
NARS2	163.753815763615	-0.159550166057307	0.167023991872171	0.955252980538366	0.339449779156398	0.587780427971358
4933424G06RIK	102.162381060776	-0.289877221425117	0.303524877531677	0.955036120210162	0.339559431142588	0.587877939831956
GM34096	8.28457378705866	-0.522288221794244	0.546886126514388	0.955021889333854	0.339566627553659	0.587877939831956
4930550L24RIK	0.954940643565129	1.46469364756184	1.53378738112725	-0.95495220888137	0.339601865669798	NA
OLFR414	0.77075467467663	1.55187747105607	1.62530879680865	-0.954820077331295	0.339668692382539	NA
THOC7	434.876126425618	0.127708383956111	0.133751583062881	-0.954817737716579	0.339669875739568	0.587992908707424
SLC34A1	1.74381754660853	0.997624366880915	1.04488353963672	-0.954770870663508	0.339693581249344	0.587992908707424
GM30731	0.57071464405292	-1.74387366943397	1.82682719953229	0.95459147415828	0.339784330393822	NA
CDR2L	45.9654009411055	-0.301935256744052	0.316379128615291	0.95434631881548	0.339908369299494	0.588312266699703
MRPS23	42.8016931937124	-0.270242994297149	0.283272273687194	0.954004395769307	0.34008141730444	0.58855933068735
TAC2	25.1310388323858	0.347233566363417	0.3640355112656	-0.953845313486671	0.340161948441252	0.588646251298506
PRKAB1	20.2667242242224	0.331755214793882	0.348029093648814	-0.953239889561206	0.340468539810268	0.589115882844979
GM3455	1.9071285510801	-0.878093852622107	0.921216324630681	0.953189635424815	0.34049399685001	0.589115882844979
GM12258	166.643206013718	-0.136156640656598	0.142864682923304	0.953046182377296	0.340566672003599	0.589189139603269
GM48913	3.2275790037455	0.734753424626467	0.771048831284896	-0.952927226933286	0.34062694389328	0.589240927256784
E230016K23RIK	2.91366883826848	-0.749570566661115	0.786723076474725	0.952775619624521	0.340703769608119	0.589296694257133
PTN	814.04649461038	-0.316670199867283	0.332377054456026	0.952743866105773	0.340719861839449	0.589296694257133
CHRNB1	28.818137781036	0.280480442612107	0.294452656644851	-0.952548521069734	0.340818870633274	0.589404147175453
LRRK1	13.0528131814783	0.411363556274873	0.431877046718237	-0.95250154969049	0.340842680382777	0.589404147175453
GM40518	0.73194702809105	-1.53570431296667	1.61258035914881	0.95232730837506	0.340931012452625	NA
GM47595	3.65408573802821	-0.735479303513855	0.77232664146535	0.952290474038829	0.340949687588283	0.589536702753246
SPATA3	0.518083370104784	2.01429996351319	2.11526235423415	-0.952269565749672	0.340960288454538	NA
4933406B17RIK	0.518083370104784	2.01429996351319	2.11526235423415	-0.952269565749672	0.340960288454538	NA
SLC22A2	0.595801231998208	-1.72232376048953	1.80871803532277	0.952234525699402	0.340978054842736	NA
1700022I11RIK	59.336764344629	0.298327844158455	0.313365602560317	-0.952012096161807	0.341090847316404	0.589690069380157
SPOP	858.54287680347	-0.128655822699186	0.135143265372508	0.951995812329679	0.341099105672968	0.589690069380157
CCDC32	60.0911093702852	-0.207868877662625	0.218368820624244	0.951916473553306	0.341139344218917	0.589703460634917
ZFP952	120.667217147376	-0.188415730454198	0.197944622996628	0.951860816433534	0.341167573863696	0.589703460634917
MITD1	105.10857946694	0.178650651481612	0.1877089608158	-0.951742797494481	0.341227438767451	0.589710334716081
PPIL3	99.2716758756356	-0.171528768755644	0.180227774745712	0.951733266405016	0.341232273689648	0.589710334716081
SEMA3G	0.872839492293165	1.68999969020531	1.77572368384377	-0.951724474692541	0.341236733580261	NA
PLAAT5	0.434992085996539	2.46112537690289	2.58662265406048	-0.951482185868672	0.341359657386211	NA
DNAH14	9.42620373721572	0.501377032190626	0.526998341575227	-0.951382561645229	0.341410209371005	0.589950377414791
A630001O12RIK	3.77942655638192	-0.665464466487783	0.699502409188111	0.951339777743103	0.341431920533371	0.589950377414791
B4GALT6	407.820198566115	-0.188105971213917	0.197742254794149	0.951268465152967	0.341468110856751	0.589960426718616
APLN	2.51550480647392	-0.855926520503575	0.899832484085916	0.951206514146972	0.341499552276164	0.589962270200118
MOSPD3	40.6559247347432	-0.234764155309885	0.246851184067738	0.951035159894005	0.341586527760725	0.590060043462875
KLHL3	757.182336815879	-0.194061847984832	0.204100996777726	0.950812837999872	0.341699394376093	0.590188556025265
8030423F21RIK	0.704323218020482	1.80861516519074	1.90226221312105	-0.950770694342577	0.341720792223955	NA
SKINT4	0.704323218020482	1.80861516519074	1.90226221312105	-0.950770694342577	0.341720792223955	NA
GM44662	0.704323218020482	1.80861516519074	1.90226221312105	-0.950770694342577	0.341720792223955	NA
5330411O13RIK	1.92938191295418	-1.01128874467024	1.06365400047162	0.95076852455953	0.341721893923917	0.590188556025265
ZBTB34	47.8412474319684	-0.23344406601459	0.245547818551341	0.950707146949385	0.341753059138144	0.590188556025265
4930548K13RIK	8.04944975620933	-0.483218070412182	0.508303225256825	0.950649231407161	0.341782468113689	0.590188556025265
GM39214	298.13205140861	-0.21566889912612	0.226922734204752	0.95040675356715	0.341905613694544	0.590348718534014
GM17508	2.57506855132562	0.867487061094804	0.913122765889951	-0.950022377603662	0.342100882272079	0.590633372121831
UBXN7	352.602547716716	0.149908043090173	0.15782561731789	-0.949833402445884	0.34219691055052	0.590727875078134
LEKR1	261.774069751291	-0.186932968456493	0.196814024308566	0.949794960563474	0.342216447015351	0.590727875078134
SUCLA2	363.903120362455	0.171293422543302	0.180372877959443	-0.949662856639774	0.342283588698532	0.59079126839879
ARVCF	140.026936585606	0.232430539984089	0.24478093679275	-0.94954510359147	0.342343443664867	0.590796085832447
IL4	81.077714294974	0.268503773109477	0.282773161228523	-0.949537685765325	0.342347214438768	0.590796085832447
GM29135	0.429639379418115	-2.08181796497408	2.19251712152415	0.949510471109518	0.342361048950276	NA
SIGIRR	0.367958721377697	-1.88510235809543	1.98566518510056	0.949355597429166	0.342439785457262	NA
TLE7	0.367958721377697	-1.88510235809543	1.98566518510056	0.949355597429166	0.342439785457262	NA
BC048602	0.367958721377697	-1.88510235809543	1.98566518510056	0.949355597429166	0.342439785457262	NA
UCN2	1.94299372503405	1.1072776252296	1.16648809982765	-0.949240395502707	0.342498360679303	0.59099863867514
4933422A05RIK	1.72343582037338	1.20245748616648	1.26684257308718	-0.949176726225895	0.342530736515136	0.59099863867514
ZFP941	182.968785151095	-0.272592686993582	0.287203504413023	0.949127301042856	0.342555870576365	0.59099863867514
FCNB	0.559159340568198	-1.57384554846038	1.65824962461396	0.949100500370549	0.342569499946355	NA
MGAT1	67.129318943194	-0.232011749026793	0.244502421498139	0.948913910975556	0.342664398813004	0.591133370472065
GM4657	1.07986528547437	-1.18944456207065	1.25352202560878	0.948882060124139	0.342680599749802	NA
ST3GAL2	213.329088446873	0.192249212556603	0.20263504301635	-0.948746128482283	0.342749746888597	0.591228093589452
1700092K14RIK	0.749453573024435	-1.64557644164511	1.73457158190957	0.948693302027649	0.342776621612104	NA
4930439D14RIK	2.58536703979027	0.84025155071676	0.885744134808015	-0.948639135949666	0.342804179248899	0.591231432108931
GM21844	13.6324975072369	0.359835391719694	0.379337252157657	-0.948589651221869	0.342829356430848	0.591231432108931
ANGPTL3	158.982066525354	0.256504479468013	0.270413799163089	-0.948562833190746	0.342843001587957	0.591231432108931
SELENOT	395.65772079306	-0.159711133127377	0.168388496251726	0.948468195170666	0.34289115669057	0.591261979439004
PEX14	249.981632711215	-0.145634456979482	0.153581706725796	0.948253930004155	0.343000198200902	0.591397501079106
GM29418	2.61702994664426	0.88313403430528	0.931461762686322	-0.948116250911185	0.343070276048196	0.591465823866866
GM42517	27.9864437612	-0.306840866530535	0.32388007495679	0.947390377662076	0.343439892512233	0.591988479094391
GM41230	0.956702782384071	-1.48108304755794	1.56334317151527	0.947381914952428	0.343444203244563	NA
OLFR986	3.19990616484008	0.805456412064672	0.850232455833755	-0.947336703672204	0.343467233537535	0.591988479094391
TIE1	1.74633830842023	-1.10481390529421	1.16625397136202	0.947318450717852	0.343476531737482	0.591988479094391
SENP5	645.485858324206	0.116354222585974	0.122833703812643	-0.947249972722864	0.343511416405157	0.591988479094391
WRNIP1	94.1653401278991	-0.155660614355779	0.164333879574959	0.947221685256789	0.343525827517524	0.591988479094391
KCNC2	103.853090913526	-0.276372979446678	0.29194910459461	0.946647806405982	0.343818274751062	0.592389204503807
RBM8A	152.41777460359	-0.170297756369131	0.179895986184516	0.946645669984322	0.343819363763137	0.592389204503807
UBC	151.195628346336	-0.263093026583073	0.277959167474212	0.94651681746558	0.343885048665769	0.592449822621539
GMPPA	154.495632930021	0.178432273344711	0.188552015912395	-0.946329173312128	0.343980717996353	0.592451350708581
GM34809	1.75250715535804	-1.05855461628405	1.11864393182007	0.946283787158037	0.344003860426896	0.592451350708581
OGFOD1	392.096583795861	-0.143800837248023	0.151976839974844	0.946202311298386	0.344045407516324	0.592451350708581
GM43599	23.5922273579916	0.30102020870182	0.318143428891279	-0.946177671344233	0.344057972830509	0.592451350708581
POLR3GL	217.180824574951	0.17431845781096	0.184237289789229	-0.946162733995839	0.344065590376744	0.592451350708581
GM35460	1.61554285091767	1.56208845423957	1.65108065170649	-0.946100635741239	0.344097259556074	0.592451350708581
DUSP28	16.0226025869105	0.384148880943698	0.406044535428436	-0.946075731664176	0.344109960784932	0.592451350708581
TRIP4	448.788130010788	-0.132184005740231	0.13972399797769	0.946036526676951	0.344129956170222	0.592451350708581
ARHGDIA	61.5120949354403	-0.264472042622055	0.279664848628554	0.945674953141224	0.344314401397017	0.592716353658978
CCDC142OS	35.8617322146532	0.293138947441318	0.310052479000558	-0.945449455480054	0.344429463785885	0.592861881878167
1810014P07RIK	1.15962774554895	1.31563273447457	1.3916893565622	-0.945349426056181	0.344480512633844	NA
OLFR373	0.397559902129453	2.48961588067576	2.63406049859997	-0.94516275613222	0.344575790359345	NA
GM47708	0.397559902129453	2.48961588067576	2.63406049859997	-0.94516275613222	0.344575790359345	NA
GM40621	1.7515392893172	0.936929301310277	0.991297713989739	-0.945154304390916	0.344580104589147	0.593068619533451
PDE6A	124.356754920145	-0.254631836650832	0.269431478749619	0.94507085004518	0.34462270608984	0.593086219126928
ZHX2	607.627431004452	-0.229064470663205	0.242392509474243	0.945014642408105	0.344651400673719	0.593086219126928
GM31831	5.34710503216262	0.559999524748823	0.59283120727298	-0.944618835646015	0.344853507303659	0.593381438019044
LAMTOR3	209.716019285685	0.225725846279711	0.238976509150067	-0.944552446106595	0.344887414495347	0.593387213370814
GM34455	4.47595772182286	0.693174788485845	0.734045166712156	-0.944321711960351	0.34500527409878	0.593537417078884
2900009J06RIK	73.9116223132877	0.19372249752045	0.205161419376077	-0.94424428388917	0.345044830314734	0.593552895155706
PDHA1	108.587422350667	0.188297569718508	0.199436668514702	-0.944147187780706	0.345094438564727	0.593585660666197
GM26754	1.16814457564303	-1.2082898500281	1.27993578013301	0.944023808680883	0.345157481856481	NA
GM11934	1.92784136417283	0.987349564086727	1.04601910844763	-0.943911594074056	0.345214826779128	0.593687710023746
ARHGAP31	21.9753954763134	-0.366694681877378	0.388486855739525	0.943904990503055	0.345218201584917	0.593687710023746
NAT8L	110.089160887497	-0.240930925486984	0.255263554641928	0.943851643157409	0.345245465927931	0.593687710023746
MS4A12	1.68099262860413	-1.00084114728697	1.06062112563675	0.943636821005341	0.345355269443388	0.593794586941831
3110045C21RIK	8.41173055017671	0.489896470952921	0.519172378972308	-0.943610428433542	0.345368761194556	0.593794586941831
OLFR1152	1.26776838336405	1.23150958400541	1.30553587994394	-0.943298152830762	0.34552842043355	NA
GEMIN7	31.5200662799391	-0.279096836102245	0.295914289229705	0.943167823455781	0.345595068718371	0.594131086892983
GM5082	1.00761894653389	1.33786795676121	1.41873348908088	-0.943001604641014	0.345680082156522	NA
RHPN1	16.992341769401	0.349515347604386	0.370719988319046	-0.942801463684739	0.345782462925835	0.594377371572282
YIF1A	42.0389286267927	-0.31662143571086	0.335842330131735	0.942768100693751	0.345799531419801	0.594377371572282
PLA2G12B	0.509033986012502	-1.59195684164253	1.68875809338623	0.942679030156654	0.345845102503884	NA
GM29880	0.509033986012502	-1.59195684164253	1.68875809338623	0.942679030156654	0.345845102503884	NA
NYAP2	267.922060852277	0.366221435179029	0.388555824345482	-0.942519484287554	0.345926740388691	0.594543410191094
EBF1	12.1139010711861	-0.507547022058656	0.538555805099272	0.942422339993346	0.345976454080264	0.594576240276142
PIGB	404.14914110006	-0.197674771891508	0.209771601165873	0.942333332028107	0.346022007992881	0.594601916415617
TNKS	703.741947166447	0.116788242427411	0.123974795373762	-0.942032145125269	0.346176182558312	0.594762638142851
RAD51AP1	19.6365964042619	0.425919545019462	0.452129023447285	-0.942030975521131	0.346176781352259	0.594762638142851
CASP8	6.1853607126679	0.608313594675189	0.645908014616002	-0.941796015701766	0.346297085445609	0.59482991683768
SRRM1	982.145194100294	0.0944805048233384	0.100321082910123	-0.94178114991026	0.346304697921617	0.59482991683768
ZYG11A	0.400071401356157	-2.05677015316381	2.1839232840738	0.941777656826477	0.346306486675775	NA
ENDOV	117.162553062721	-0.186301624854761	0.197819662437634	0.941775061988569	0.346307815455928	0.59482991683768
ATP5K	269.444915241342	-0.250572279958841	0.266125722465463	0.941556034634569	0.346419988001449	0.594969973202948
DYDC1	0.487914509667276	-2.30356883829889	2.44679896592744	0.941462241229017	0.34646803037814	NA
HIST1H2BM	0.487914509667276	-2.30356883829889	2.44679896592744	0.941462241229017	0.34646803037814	NA
GM48843	0.534120573957791	-1.5740754844463	1.67268670926923	0.941046207710945	0.34668118007442	NA
ARMC7	24.8972975479138	0.3040238169899	0.323111933456726	-0.940924136528735	0.346743737593295	0.595425560636431
9930014A18RIK	5.96335376789621	-0.541505337932441	0.575507090344837	0.940918621190187	0.346746564194958	0.595425560636431
FTSJ1	104.940228132668	-0.195076691753139	0.207369762345193	0.940719078553068	0.346848839324091	0.595498814628779
GM17173	19.2614639412592	0.400093708147728	0.425334895202314	-0.940655734247763	0.346881310320062	0.595498814628779
LIN7C	291.219631688596	-0.173804147300398	0.184791298409297	0.940542919480098	0.346939145217185	0.595498814628779
MARCH7	637.178848322852	0.1472600292702	0.156576345229759	-0.940499850434699	0.346961226337178	0.595498814628779
ARL8A	238.633564034967	0.136391886525133	0.145023328165424	-0.940482391698765	0.346970177531999	0.595498814628779
GM26590	140.675685022513	0.152331955759901	0.161973159510125	-0.94047653463461	0.346973180515569	0.595498814628779
4930402F11RIK	0.723492946540053	-1.38642258594391	1.47418784429326	0.940465349318203	0.346978915400775	NA
BORCS8	79.5684434193668	0.201151253717414	0.213926709222075	-0.940281157265877	0.347073362199107	0.595527768639535
CALCA	3.64041074531729	-0.739480531055143	0.786540455764619	0.940168462582477	0.347131155885966	0.595527768639535
GM15346	22.7063241327544	0.294860957731323	0.313636104360068	-0.940137164160186	0.347147207873589	0.595527768639535
RAN	124.942361723178	-0.268693094174953	0.285803769230086	0.940131387695737	0.347150170494227	0.595527768639535
GM10432	67.6752460399808	-0.284339688653289	0.30244866800352	0.940125445187877	0.347153218291642	0.595527768639535
CRTC3	846.485960910119	-0.191526463119393	0.203733156774413	0.94008489414153	0.34717401659401	0.595527768639535
GM10549	4.8073543690546	0.611356734162523	0.650401451504687	-0.939968280741325	0.347233831078467	0.595577772963357
ACTR5	54.7994670060413	-0.245015093034977	0.260683545743902	0.939894738410847	0.347271556500484	0.595588995159526
KLRA2	7.57121877820875	-0.534223684225153	0.568422254385572	0.939835975990445	0.347301702063368	0.595588995159526
GM28750	1009.49928868792	0.193463569550108	0.205882905798003	-0.939677671636908	0.347382921669398	0.595605958600447
A330072L02RIK	1.75237740308915	0.972545678434073	1.03501603501047	-0.939643102654185	0.347400659233434	0.595605958600447
GPR87	73.6697382250705	-0.234283504592734	0.249333951861544	0.939637393317508	0.34740358878569	0.595605958600447
MAF	17.6089775380336	-0.408368343950368	0.434674467269089	0.93948086372776	0.347483912751772	0.595691088912415
GM3264	0.545471484617705	-1.67692998113452	1.7850352876887	0.939438000301856	0.347505910400121	NA
GRXCR1	11.8136395111745	0.401318330875905	0.427401553631187	-0.938972559800778	0.347744832997363	0.596085772774493
GM15339	2.55420843353538	-0.805598501809125	0.858145788349908	0.938766480877539	0.347850651975094	0.596214544062146
GM43298	10.1850563888304	-0.428516464722055	0.456547529950765	0.938602087647406	0.347935080545563	0.596306632792418
GM14146	1.02624390385642	1.41770882059194	1.51054824178503	-0.938539254407806	0.347967353689313	NA
BCL9L	52.7993435901269	-0.188808813161495	0.201191900082444	0.938451364513808	0.348012499918137	0.59631707012861
A430033K04RIK	137.343798013361	0.140794501654367	0.150034362972039	-0.938415032832219	0.348031163429336	0.59631707012861
ADCY4	1.6213967003606	-1.06729613136189	1.13734410658022	0.938410921713962	0.348033275342528	0.59631707012861
KLK9	1.17336068522933	1.82448272279832	1.94436597150075	-0.93834326949782	0.348068029978541	NA
CALR4	0.564504920360738	-1.65799330728006	1.7670963327684	0.938258586436305	0.348111536895289	NA
DNAJC17	89.0966125036271	-0.194952258615175	0.207808212730381	0.938135485858364	0.348174787427124	0.596439790155652
DNAAF5	55.3571688696366	0.215989671577963	0.230236183138882	-0.938122186675041	0.34818162114192	0.596439790155652
PLXNA4OS1	42.6741624770212	0.404101611286183	0.430769604079399	-0.938092213237265	0.348197023146524	0.596439790155652
HSPE1-RS1	5.47738886376892	0.55636101362726	0.593244891318317	-0.937826893697992	0.34833337783485	0.596572863263899
PLCB2	1.11749811979306	1.40555746816382	1.49878830475966	-0.937795860629704	0.348349328761308	NA
EPSTI1	3.50032621997974	1.02991680954482	1.09824626722931	-0.937783118665294	0.348355878236443	0.596572863263899
SRGN	18.515119723947	0.448921588833133	0.47871602971648	-0.937761764733485	0.348366854509558	0.596572863263899
SOX15	0.835762891721625	-1.54471560810421	1.64727686396986	0.93773890831048	0.348378603331469	NA
PDCL2	5.36196829643526	0.648293657651971	0.691446562724647	-0.937590397582378	0.3484549480111	0.596631467549761
ZFP27	108.865230321254	0.237527865470703	0.253342603983272	-0.937575685005539	0.348462511861426	0.596631467549761
TMEM255B	3.84379105120454	-0.62315093193166	0.664753654192414	0.937416331601373	0.348544443372536	0.596690099780366
GM20743	15.7747351303624	0.38386461510077	0.40951097964097	-0.937373194333678	0.348566624492605	0.596690099780366
GM49067	15.349722521897	-0.351281518900678	0.374778170793755	0.937305174836322	0.348601601841017	0.596690099780366
TBC1D14	270.955590823832	-0.12558040560562	0.133988327175297	0.937248850351887	0.348630567005438	0.596690099780366
SYNPO2	116.85722481752	0.337107024989464	0.359691951941849	-0.93721036339441	0.348650360006558	0.596690099780366
CSPP1	1311.14513645431	-0.100958377462261	0.107741541071501	0.937042262976928	0.348736818746714	0.596785482864971
SLC25A34	1.50521428447062	1.03153679680627	1.1011079353454	-0.93681714906785	0.348852622450243	NA
TDRKH	105.951002154314	-0.189726486873605	0.202528083777612	0.936791003671057	0.348866073818806	0.596954079092827
ZFYVE19	79.4648886794504	0.177889154951759	0.189914873324374	-0.936678375094536	0.348924023100798	0.596967594964366
1700021F05RIK	103.54545672767	0.157947015389835	0.168642453723084	-0.936579205904992	0.348975052365125	0.596967594964366
SEC61G	149.073079630935	-0.2038341559307	0.217644718385968	0.936545382044254	0.348992458116224	0.596967594964366
DCAF1	483.59913416949	0.137038663497295	0.146333419525657	-0.936482342458125	0.34902489974447	0.596967594964366
CREB3L4	1.91272971812478	1.03670383023757	1.10705882350431	-0.936448730841572	0.349042197842149	0.596967594964366
GNAQ	2425.82206254768	-0.108277275880522	0.115629301075253	0.936417282415765	0.349058383154523	0.596967594964366
RGSL1	6.5832317042798	-0.496042286799782	0.529829864933682	0.93622938159945	0.349155098512138	0.597059155016984
SLC35F6	94.3333836015755	0.195428915368751	0.208759443799608	-0.936144069996404	0.349199015285407	0.597059155016984
CTSA	175.41671744558	0.179131371104534	0.191352251756483	-0.936134116323327	0.349204139473456	0.597059155016984
GM32815	13.7200702054998	-0.34743933376023	0.371288608499496	0.935766209376448	0.349393572840471	0.597330460811589
9630013K17RIK	2.34429315006561	-0.888916256000352	0.950203422923581	0.935501003843302	0.349530166242726	0.59751139050629
GM14697	3.31122225916527	0.844866379679971	0.903309451765834	-0.93530116177616	0.349633116758622	0.597634781906426
RBM5	1487.66378856607	-0.114762018148734	0.122714796422504	0.935192996235038	0.349688847279036	0.597677444623436
PROK1	1.30904357614538	1.43099858755907	1.53040879213862	-0.935043365478424	0.349765951365239	NA
APAF1	187.797303328726	-0.188086282597713	0.201208481650958	0.934783072037646	0.349900105164395	0.597985899041622
NXPH4	1.80832331809441	-1.00272971170851	1.0728119681037	0.934674240706817	0.349956205908532	0.598029156023352
FN1	24.5165442181081	0.370497574625983	0.396450189956114	-0.934537513191748	0.350026694761176	0.598096990617254
4632427E13RIK	966.971964636424	0.167178276218204	0.178959706794782	-0.934167132995542	0.35021768676267	0.598346923031636
COMMD8	77.8537426713403	0.189164267668683	0.202502199155768	-0.934134386971148	0.350234575912406	0.598346923031636
IQCB1	500.669183930044	0.138004488030516	0.147755944252823	-0.934002951477734	0.350302370522506	0.598410109292755
R74862	30.9845302955617	-0.270625137569024	0.28982746698751	0.933745653515603	0.350435109263062	0.598584216622676
FARS2	1326.47845884054	0.113244632906395	0.121289144134976	-0.933674927909215	0.350471601840603	0.598593908068064
PRSS50	1.10813970450361	1.707646126516	1.82913605644048	-0.933580703580409	0.350520222892998	NA
UPRT	51.5236998535819	-0.219947533642282	0.235601270873814	0.933558349776831	0.350531758391484	0.598644011539418
GM49857	0.987773765818172	1.42404154729987	1.52544228056682	-0.933526994394523	0.350547939487105	NA
FAM83E	0.778065885968989	1.66601856735131	1.78572839823438	-0.932963024499453	0.350839059731952	NA
TMEM26	0.386687851263197	-2.01469797231986	2.15968476900308	0.932866685562565	0.350888805040075	NA
SFTA3-PS	0.471838569066435	-2.31415702243423	2.4810629016017	0.932728074302463	0.350960385812505	NA
A230107N01RIK	56.5891667029256	0.229126507250863	0.245806336053484	-0.93214239685428	0.351262939917065	0.599839993143059
1600002K03RIK	50.9271688140065	0.207771494733516	0.222952048768868	-0.93191112564707	0.351382457414686	0.599991338054105
DDX51	28.4035086711808	0.25360004839213	0.272153332140161	-0.93182782807717	0.351425510662129	0.60001210386696
SAMD4B	157.539396638778	0.179400919048781	0.192559687254532	-0.931663951092953	0.351510222003735	0.600103985407273
DICER1	449.876363077323	-0.108654094168171	0.116639756846514	0.931535671076104	0.351576541575216	0.600164454826457
GM47465	2.47623622469668	0.862627328174	0.926198723021991	-0.931363115422389	0.351665763738477	0.60017489885735
VCL	227.592744829943	0.310727790054606	0.333642740068357	-0.931318901142412	0.351688627619644	0.60017489885735
GM33280	7.49151128385298	0.494024723168625	0.530457823771391	-0.931317629847104	0.351689285039838	0.60017489885735
OXSM	29.4306341518893	0.321775766760272	0.345530013783688	-0.931252724580137	0.35172285029241	0.60017489885735
COQ4	91.4757616343717	-0.197166242613961	0.211727811515486	0.931225053537855	0.351737160772961	0.60017489885735
TBC1D30	156.96987019674	-0.300245245577485	0.322452047261364	0.931131460096207	0.351785566710735	0.600204766533961
KCNJ12	8.86464851528332	-0.439568972312221	0.472131960921144	0.931029899891989	0.351838097780449	0.600241666507656
IL4RA	3.45663347198688	0.694553356122533	0.746101221660628	-0.930910359021578	0.351899935546626	0.600294435984729
NETO1	1463.6923620538	0.233378965768057	0.250728978533884	-0.93080172516444	0.351956137149685	0.600337494745144
CYB5D2	75.1872565094433	0.209384774034049	0.224976067714287	-0.930697990063378	0.352009809691393	0.600337494745144
GM15398	288.028866107533	0.373577279193464	0.401401487453122	-0.930682348896608	0.352017902880732	0.600337494745144
GM36251	1.53881297717035	1.11350288631071	1.19682142703581	-0.930383481743425	0.352172567969957	NA
ADIG	1.652540777399	1.05126927256271	1.12998086362843	-0.930342545082602	0.352193756224416	0.600575311378586
PDYN	46.037450597993	-0.508174738124638	0.546259946487575	0.93028006426643	0.352226096994109	0.600575311378586
CCNJ	65.4249444229962	-0.175805960390647	0.188991181812038	0.930233668603101	0.352250113124896	0.600575311378586
GM16083	111.836039928543	-0.252727841889958	0.271714215821624	0.930123737272067	0.352307021831489	0.600619615995173
IFT88	309.514719572252	-0.166030612786207	0.17852122063813	0.930032923776371	0.352354038101038	0.600647049502937
COCH	35.2269934704111	0.294584218981577	0.316791160367222	-0.929900375503208	0.352422668568441	0.600675652078256
DYNLT1C	7.57482915008081	-0.502583741014928	0.540481746785608	0.92988106259634	0.35243266905647	0.600675652078256
ADGRF1	0.392693182130572	-2.0378424524079	2.19192737969341	0.929703452444188	0.35252464644942	NA
GM12506	0.392693182130572	-2.0378424524079	2.19192737969341	0.929703452444188	0.35252464644942	NA
GM4278	0.392693182130572	-2.0378424524079	2.19192737969341	0.929703452444188	0.35252464644942	NA
GM16019	0.466492989273895	-2.27201228646551	2.44421971029355	0.929545031036776	0.35260669955362	NA
ZFP784	39.9726324154708	0.273702781737596	0.29451491807238	-0.929334186291813	0.352715923650984	0.601105675622801
IFIH1	3.18790703961167	0.87898829570765	0.945934995613021	-0.929226955112295	0.352771480928606	0.601144136980803
NCALD	2006.87492463991	0.23697108081604	0.25503490810886	-0.929171157678894	0.352800392186798	0.601144136980803
SLC6A19	0.758150829924303	1.66756672231058	1.79503501397399	-0.928988409322883	0.352895093145893	NA
KDELR3	5.89555209843522	0.557856280592432	0.600597977531511	-0.928834763788666	0.352974725343444	0.601348674859972
SLAMF6	1.84679345613266	-0.981244734313312	1.05644224258003	0.928820047858864	0.35298235298762	0.601348674859972
USP45	628.739765985296	0.0941142300658609	0.101346395538891	-0.92863914464274	0.353076128286802	0.601455677926203
GM48855	350.241691054591	-0.186895395561109	0.201314883559336	0.928373462789813	0.353213879081929	0.601637566728782
GM15234	0.794803308450756	1.5490262880353	1.66865962363286	-0.928305728799798	0.353249003254365	NA
WAC	1217.86097439121	0.150445899932891	0.162068083537394	-0.928288264099695	0.353258060116319	0.601660058018175
BBIP1	621.698868338154	0.115899791555995	0.124873946646343	-0.928134287965098	0.353337915570767	0.601729363744154
SNX17	95.2475347150696	0.178701623435686	0.192547661274125	-0.928090334897777	0.353360712704825	0.601729363744154
IDUA	57.1277944533237	0.226115558653105	0.243680965627367	-0.927916376525189	0.353450948804548	0.601830260246405
4930412L05RIK	2.7472390342681	-0.907384585849161	0.977953330261894	0.927840376192763	0.353490376449586	0.601844633746521
GM14024	0.511462538216775	1.78511213515132	1.92407967222545	-0.927774541210452	0.353524532735958	NA
CDC14A	5.51599084964036	-0.536759867484717	0.578556437944705	0.927757142227181	0.353533559967091	0.601865398829066
GM43904	0.53946615375033	-1.65658132413538	1.7860018234234	0.927536188602571	0.353648211492628	NA
WDR25	72.3672965458985	0.215856568669973	0.232730343527314	-0.927496455332822	0.35366883134356	0.602042919472916
GM11413	1.42895027807099	1.11821396411085	1.20589166235005	-0.927292226178643	0.353774829445072	NA
FAM129A	12.2058073145933	1.07996289066495	1.16465086676994	-0.927284666571483	0.353778753383858	0.602177261149302
ILVBL	26.7027580305939	-0.274252753258028	0.295791767351999	0.927181833737991	0.35383213319421	0.602215345516224
GLUL	137.293093034342	-0.276137406438934	0.297850752788178	0.927099911126677	0.353874662295839	0.602234957134153
AMMECR1	358.869896542162	-0.135979921923264	0.146684115531086	0.927025543501649	0.353913272117714	0.602247895947288
SLC5A11	1.79760820633655	0.952002248821202	1.02701737074198	-0.926958273484133	0.35394819933117	0.60225456641343
LACTB	166.234568123818	-0.216414327648	0.233505656980085	0.926805502045962	0.354027527760393	0.602336779230038
GM10382	3.18855098515121	0.718054472281018	0.774812859404834	-0.926745682605972	0.354058592793202	0.6023368702656
ERGIC1	330.565794187338	0.156602402520213	0.169000106477164	-0.926640851207831	0.354113037289676	0.602376731763652
TTLL6	1.16848731101929	1.51188006280093	1.63192225186473	-0.926441232769127	0.354216724340276	NA
CDKN2AIPNL	37.5187719899078	-0.254301514497919	0.274493928823969	0.926437665078563	0.354218577666728	0.602503497155693
GM48807	2.30340761707239	-0.826179215985642	0.891867620966847	0.926347359813338	0.354265491044289	0.60251755018546
AIMP1	335.608551582952	-0.120746119519379	0.130352817401734	0.926302337963688	0.354288881257691	0.60251755018546
DLD	246.501303600953	-0.203559188480078	0.219859835117719	0.925858915390738	0.354519304819248	0.602856632595364
CUTC	103.849080335374	0.214326403444561	0.231620928121062	-0.925332633727028	0.354792908716097	0.603259099299687
GM9993	142.928773901009	0.234364660401618	0.253291266715655	-0.925277304032419	0.354821681321756	0.603259099299687
TMEM209	140.445483371568	-0.209925626001649	0.226891563432552	0.925224467696234	0.354849158703544	0.603259099299687
GM50163	210.81034873134	0.171265597276415	0.185119643151436	-0.925161664968813	0.354881820825127	0.60326182442556
GM34719	0.589795901130834	-1.70356743026898	1.8415149597764	0.925090193389373	0.354918993707807	NA
PNPLA7	61.4829435951877	0.22568198832072	0.243960060413954	-0.925077604661109	0.354925541450535	0.60328334572449
MAPRE2	733.239115300452	-0.125039596961199	0.135186934163235	0.924938476748174	0.35499791077081	0.603289434302881
TTC3	4437.90041147875	-0.0879315254296739	0.0950741479300954	0.924873136852373	0.355031901441077	0.603289434302881
GM29283	0.416255829325155	-2.03814771542324	2.20377577686587	0.924843505777079	0.355047316591843	NA
NEB	14.1347092113293	-0.413467785331457	0.447072306708515	0.924834258636001	0.355052127373605	0.603289434302881
GM11766	12.2106127227749	-0.371638044950343	0.401843895848488	0.924831878223841	0.355053365778522	0.603289434302881
GM26881	16.8958300279647	-0.401969749186552	0.434713823132298	0.924676713268949	0.355134095933217	0.603327952879069
CMC1	95.4995907355316	0.197722880943405	0.213843141738843	-0.924616423681596	0.355165466886721	0.603327952879069
CDK5R1	194.377268120195	-0.157361366366659	0.170192298949938	0.924609205807522	0.355169222736924	0.603327952879069
MLLT10	2178.57117331797	0.093954722846067	0.101630046353322	-0.924477811605325	0.355237598627072	0.603341852196861
LPGAT1	575.450114937212	0.148810842612803	0.160968103953214	-0.924474097402893	0.355239531572018	0.603341852196861
TOB2	66.4914867443803	0.227256405972779	0.245845180538205	-0.924388289716593	0.355284189449445	0.603364939378908
GM47003	13.4489712327673	0.50465669517312	0.546043790000089	-0.924205538850719	0.355379312382852	0.603473717818861
FBXO16	107.978793786298	-0.217837458832581	0.235723125811833	0.924124258416932	0.355421624503626	0.603480898119907
DAZAP2	69.3544919787987	-0.205155727785305	0.222011255674436	0.924078048034428	0.355445681639898	0.603480898119907
GM30122	12.1058324296524	0.410183678448384	0.443934836847921	-0.923972719421659	0.355500519580483	0.603521247426948
MTMR3	865.831754613418	0.0958645663398921	0.103768445051704	-0.923831578011274	0.355574011345206	0.603593254881834
ARL13B	139.522988968184	-0.143917305711922	0.155798971754109	0.923737198593712	0.355623159675007	0.603623929945615
SDCBP2	15.4914145264157	0.346553390676871	0.375203976805175	-0.923639972123268	0.355673795095948	0.603657123571182
ITGB7	5.82774306956587	0.583265313276075	0.63165772479415	-0.923388237618964	0.355804919231456	0.603755617222315
COBL	66.3786485413484	0.363262840187236	0.393414033521543	-0.923360147922491	0.355819552557495	0.603755617222315
NOVA1	388.185324549289	0.175365191034151	0.189922866974021	-0.923349535673022	0.355825081107133	0.603755617222315
CCDC102A	0.938825945606697	-1.42623555887864	1.5446860280804	0.923317446362244	0.355841798660324	NA
BCLAF1	1298.73170624639	-0.124773114256566	0.135146048173663	0.923246487357384	0.355878767898496	0.603793964787953
NR6A1OS	304.213761863923	0.16460880133996	0.178340397749458	-0.923003444072228	0.35600541042321	0.603828613713828
SLC25A44	89.1029409002385	-0.172036249420438	0.186389337847505	0.92299404787408	0.356010307069107	0.603828613713828
CD164L2	2.89542105420445	0.845572949330967	0.916142727396423	-0.922970759953519	0.356022443298984	0.603828613713828
ANKRD17	1668.75618762116	0.171881349976322	0.186226639629913	-0.922968648942498	0.356023543440805	0.603828613713828
GM41031	6.04176975752612	-0.615554473817686	0.667058021413423	0.92279000335442	0.356116651375668	0.603898429459396
ATP5MPL	204.233712249815	-0.223968250967851	0.242712879848859	0.92277035774665	0.356126891367344	0.603898429459396
ZFP697	576.010071273242	0.187001961303987	0.202732293852341	-0.922408353156545	0.356315614300762	0.604165707251305
CRIP1	15.4924001161023	0.342125157811764	0.370941607421887	-0.922315402118402	0.356364082399017	0.604195144241979
D730045B01RIK	62.5676564289198	-0.210111122403494	0.227879135277046	0.92202878577738	0.356513560887392	0.604395818548993
VPS50	550.919468574643	-0.148645546966705	0.161257046204359	0.921792569475249	0.356636784034764	0.604467374159769
GM48746	0.670260790216367	-1.91289816347338	2.07519510041064	0.921791962160503	0.356637100877433	NA
SPAG1	224.191180735941	0.154445998351509	0.167551274692402	-0.921783487681893	0.356641522123063	0.604467374159769
DCUN1D4	261.669166659688	-0.131700555728751	0.142878063854574	0.921768899827759	0.35664913287705	0.604467374159769
FAM122B	7.9279931084603	-0.525281857971495	0.569932070728363	0.921656956942595	0.356707538961689	0.604513613930102
MORRBID	4.81382763514151	0.560902337471024	0.608623424751874	-0.921591767026868	0.356741554509384	0.604518514503208
4933406K04RIK	1.23399643087921	-1.1030936847864	1.19703687823923	0.9215202178307	0.356778890628355	NA
MED28	68.7879132136047	-0.203924671758977	0.221324625775161	0.921382657012331	0.356850680141305	0.604650681356065
GABPA	145.225365687042	0.149796396752759	0.162620718536055	-0.921139680732301	0.356977505549482	0.604812813179308
GM49482	3.39056477406182	0.703045758146058	0.763332706235983	-0.92102140050149	0.357039254106833	0.604864669212125
GM26665	1.67120208915877	1.05062511034167	1.14092361298337	-0.920854909466218	0.357126182661477	0.604902778184845
ATP5D	190.170392981812	-0.268704266845035	0.2918005763415	0.920848992877125	0.357129272085291	0.604902778184845
GM9887	4.35479309909275	-0.594791806832883	0.645995251337179	0.920737119354504	0.357187691465756	0.604902778184845
WAPL	881.696762849017	0.160202144606358	0.173995878161494	-0.920723791270886	0.357194651676276	0.604902778184845
ZFP58	44.5854489442967	0.231961909693595	0.25194626117627	-0.920680103013343	0.357217467218255	0.604902778184845
GM29650	17.3368314234458	0.372878874946658	0.405089142462034	-0.920485976692415	0.357318857897518	0.604941003855437
GM17233	5.67242312603899	-0.596159933208872	0.647657920512677	0.920485821800742	0.357318938803478	0.604941003855437
PRSS54	0.379309632037611	-1.99557126479442	2.16817308915364	0.920392968060222	0.357367442008566	NA
COL26A1	2.82479505919151	-0.855715832841733	0.929795090384146	0.920327329850916	0.357401731372982	0.604941003855437
NEK9	327.396645000188	0.126586887594183	0.137553481107885	-0.920273965984902	0.357429610153835	0.604941003855437
GM12905	132.258788056654	0.160028040030443	0.173893016648754	-0.92026720287269	0.357433143491165	0.604941003855437
RHBDL2	3.53047154316322	0.652703617317882	0.709269966383426	-0.920247082568608	0.357443655323393	0.604941003855437
ZPBP2	2.0377768886601	0.853190145724712	0.927174097268367	-0.920204898129029	0.357465695172399	0.604941003855437
GM17218	23.3615972517361	0.310769603453998	0.337734347310654	-0.92015990061013	0.357489205696994	0.604941003855437
ZFP426	134.198580509865	0.204016653887321	0.221754824490994	-0.920009990112331	0.357567538693734	0.604994965043985
GM29152	1.10490059177421	1.30683145124079	1.42046218123523	-0.920004396107455	0.357570461948075	NA
BORA	92.751886449827	0.204053215257835	0.22180666679967	-0.91995979292241	0.357593770734524	0.604994965043985
KRT24	10.5876020087699	-0.4694841266081	0.51035318268315	0.919920052501321	0.35761453913762	0.604994965043985
GM33979	2.61503810793897	-0.874285621044796	0.950550483129164	0.91976768889401	0.357694171620941	0.605068330327812
TAF1	348.572148630996	0.246221892878105	0.267714589395811	-0.919717873552537	0.357720209913724	0.605068330327812
GM27253	111.572674654447	-0.209967795985099	0.228315821943403	0.919637518757449	0.357762213578994	0.605086225417998
NDUFS2	155.364539529586	0.166765887731065	0.181350366450437	-0.91957844362361	0.35779309575893	0.605086225417998
GM47800	4.61353922561959	0.737560224301621	0.802358492997732	-0.919240253251368	0.357969920811467	0.605332558934453
GM14964	27.6518798814044	-0.261878549460467	0.284971517393656	0.918963943679715	0.358114431892034	0.605524210902671
SLC6A6	1176.58534512882	0.128575297912043	0.139929585805731	-0.918857132118919	0.358170304627681	0.605565966816107
AURKC	1.11943053896427	1.23436795939049	1.34360308667959	-0.918699853869012	0.358252586285796	NA
LARS2	682.570714638433	-0.235223875827371	0.256057304012878	0.918637633611655	0.358285140705606	0.605648125782997
2610300M13RIK	1.60688689756885	-0.957079271409922	1.04186141832039	0.918624353086091	0.35829208948429	0.605648125782997
GM50212	0.372425492849283	2.42260388931322	2.63722722148115	-0.918617807969008	0.358295514121667	NA
CPSF2	110.975135836059	0.157355713586875	0.171311495811376	-0.918535634994001	0.358338511688442	0.605648125782997
SH3BP5L	60.4081676967413	0.219569491377002	0.239059760293617	-0.918471143396626	0.358372259627531	0.605648125782997
KNTC1	13.5142457936871	-0.384086932340237	0.418182946856214	0.918466272304258	0.358374808712556	0.605648125782997
GM11027	4.33436722087147	0.660819159254577	0.719559606600245	-0.918366113374259	0.358427225280319	0.605651194747539
TPI1	244.425254699624	-0.172289037842349	0.187608462727976	0.918343636193855	0.358438989014208	0.605651194747539
GM45081	1.34001126199396	1.16790306561581	1.27192619590868	-0.918216064243764	0.358505760105745	NA
ACADM	79.5782023049554	0.242010330126378	0.26358043543068	-0.918164998593095	0.358532490032616	0.605672972752474
RHOF	232.430766606048	-0.21015486293174	0.228887978690434	0.918155964914042	0.35853721877375	0.605672972752474
GM37986	8.30728573703036	-0.521603316407798	0.568108518939377	0.918140283095206	0.358545427622301	0.605672972752474
1700015G11RIK	0.532087934524744	-1.64242602121089	1.78905593144129	0.918040622624765	0.358597598931979	NA
RFX5	48.6382672136508	0.249247282403924	0.271616265570569	-0.917644905692023	0.358804800093427	0.606058407880218
3300002I08RIK	145.643358957027	-0.154910485345611	0.168828583379579	0.917560772261678	0.358848862861185	0.606080127248069
LMNTD1	11.5893061694068	0.402993995098388	0.439342943942083	-0.917265203994066	0.359003686272502	0.606288896484723
ACAD9	82.465774275379	0.181738225868815	0.198170545676752	-0.917079908359641	0.35910076851419	0.606400124052436
6430553K19RIK	0.833273446489005	1.53081898120941	1.66933820982522	-0.917021471262969	0.359131388978957	NA
GPR55	5.62180774274203	-0.568940256676478	0.620595640606189	0.916764829544638	0.359265886146874	0.606560625537699
9330162012RIK	75.5640102393892	0.217515990515417	0.237267236972883	-0.916755272622305	0.359270895215001	0.606560625537699
ASB1	28.4614312215992	0.277234925956678	0.302440186768282	-0.916660345039019	0.359320651976487	0.606560625537699
2310002F09RIK	4.39652393783771	0.626349367989545	0.683298186469096	-0.916655978887005	0.359322940620777	0.606560625537699
ELOC	201.248831031693	-0.174067291648471	0.189905273965281	0.916600618897478	0.359351959947603	0.606560625537699
GM45902	16.3765422700395	0.321865815982838	0.351188165825585	-0.916505302011485	0.359401927855903	0.606592252758533
GM29112	0.905487099896729	-1.26196386932233	1.37700274393371	0.916457047657912	0.359427225868234	NA
GM12649	1.88542325669065	1.08226750502255	1.18105087377209	-0.916359768284965	0.359478229326243	0.606668315944358
GM19345	1.49957674069564	-1.02325652260657	1.11677627711883	0.916259185990655	0.359530969282927	NA
RPS27L	51.788061862215	-0.241857510883016	0.263982924199269	0.916186195060284	0.359569244852785	0.606754429998636
CDH20	44.457515470644	0.337452607684002	0.368342849578203	-0.916137256554393	0.359594909052705	0.606754429998636
GM16308	62.5752050248419	0.224740483504498	0.245327443796019	-0.916083745165342	0.359622972668707	0.606754429998636
NUP93	800.287076949077	-0.222001826915097	0.24237432748011	0.915946128549092	0.359695150910538	0.606806619994276
CACNA1E	7747.97553492594	-0.0970069338627325	0.105913676844813	0.915905638937161	0.359716388951969	0.606806619994276
GM38973	6.90633619702006	0.486633374853313	0.53139810351688	-0.915760465896836	0.359792543131986	0.606882376487413
GM27030	1.73117565335793	-0.903715182175031	0.986919860052295	0.915692569128303	0.359828163569541	0.606889755211115
ARFGAP2	199.323319347427	0.161099034979756	0.175953853919625	-0.915575484088832	0.359889594675329	0.606940661403048
G630016G05RIK	5.7755665972804	-0.617007557936326	0.674235081988852	0.915122298466409	0.360127430031542	0.607256871568108
GM39307	1.70905546128741	-0.948577972782856	1.03661642435552	0.915071332554473	0.360154183511915	0.607256871568108
ARID1B	2178.5086953929	-0.105149965507379	0.114913032969525	0.915039511099368	0.360170888146249	0.607256871568108
1700045H11RIK	1.97638208677808	1.06406527310669	1.16320719678704	-0.914768474649914	0.360313188117126	0.607444063258305
CCNQ	24.9697527669653	-0.282822111491005	0.30930182270264	0.914388764410574	0.3605126035108	0.607727503731146
1810046K07RIK	2.88314107651054	-0.717257104406386	0.784618588139418	0.914147479104762	0.360639357184081	0.607802017157748
TMC5	2.53880239481042	-0.745420777924629	0.81547416205195	0.91409490651298	0.360666978693194	0.607802017157748
PDPR	334.719525880276	-0.151962765396608	0.166248502877919	0.91406997817116	0.360680076445995	0.607802017157748
WDR18	119.128349899646	-0.176459069441575	0.193048423147645	0.914066359954766	0.36068197754004	0.607802017157748
GM48008	0.682159182082684	1.4937267415231	1.63451549652201	-0.913865145176977	0.360787710305729	NA
GM48702	0.702731177221507	-1.3473283811184	1.47443130880542	0.913795287085981	0.360824423335557	NA
UBE2G1	880.309481195557	0.216613723773252	0.237056810050057	-0.913762923442326	0.360841432430609	0.608017911735917
UBAC1	125.504172102261	0.143832806698407	0.157417387458155	-0.913703428959783	0.360872701770666	0.608017911735917
NONO	373.988506904107	-0.14316453732995	0.156699996882117	0.913621826282805	0.360915593585713	0.608037433794371
PACS2	86.2200827194994	0.197688281814475	0.216432882555495	-0.913393008864009	0.3610358811366	0.608187330383016
FGA	1.00727032409426	-1.33993013500372	1.4675811549505	0.913019447329242	0.361232313581745	NA
LDOC1	0.408877610099569	-2.01854607766387	2.21094990218835	0.912976850206311	0.361254716977682	NA
GM16534	0.408877610099569	-2.01854607766387	2.21094990218835	0.912976850206311	0.361254716977682	NA
PAX5	0.828384672496039	-1.53426067595202	1.68103334706865	0.912689018708306	0.361406120998193	NA
NEURL3	0.765487544548487	1.41673322437955	1.55237746714603	-0.91262161063452	0.361441584483544	NA
TRIM43B	0.765487544548487	1.41673322437955	1.55237746714603	-0.91262161063452	0.361441584483544	NA
POLR2I	84.1763914954177	-0.198861617143991	0.217941636045722	0.912453539177215	0.361530016622323	0.608952458768714
ELP3	148.281988120975	-0.189264572343408	0.207434556181847	0.912406186447979	0.361554934087683	0.608952458768714
DECR2	158.859201983169	0.169066344002779	0.185308506562349	-0.912350690959215	0.361584137722266	0.608952458768714
PCDHGA5	26.2780148479351	0.330497017357305	0.362372978419165	-0.912035491164607	0.361750034742419	0.609179029374199
VMN1R229	0.459810292851431	2.29887510452685	2.52079963194703	-0.911962646849182	0.36178838119394	NA
SASH3	0.980483556432275	1.72993220593346	1.89891270597402	-0.911011970424474	0.362289066534649	NA
TYSND1	33.2161651996212	0.26595896988262	0.291989026305417	-0.910852620894149	0.362373032363523	0.61016567317499
GM20682	5.41015827455303	-0.53782259886194	0.590492270836654	0.910803791046937	0.362398764647412	0.61016567317499
GM34045	1.78944396503685	1.03118831043282	1.13236115459409	-0.910653201276993	0.36247812943866	0.610246399244785
SPATC1L	0.470543649494903	1.78354639592021	1.9586440132518	-0.910602633175347	0.362504782606737	NA
CYP4F16	33.5788414276409	-0.300604584879995	0.330165960856291	0.910465100946118	0.36257727857642	0.610360416171763
OLFR1350	1.58972833547519	1.23757603656574	1.35943844261809	-0.910358275717394	0.3626335945405	0.61040231447787
SRGAP1	48.6597234884076	0.220906377175226	0.242720764881772	-0.910125581067727	0.362756285116127	0.610502174981737
WNT5A	24.2460278744505	-0.267691625908405	0.294156427628093	0.910031536848999	0.362805878242315	0.610502174981737
EXOC3L	2.22512639464592	-0.793653069668804	0.872116310952719	0.91003121911778	0.362806045801376	0.610502174981737
PMS2	185.103081506458	-0.149259342134419	0.164019935344412	0.910007322103872	0.362818648293991	0.610502174981737
MSI1	44.3486725307929	-0.287845648564002	0.31639059351604	0.909779413367449	0.362938853573836	0.610615094662911
KIF23	5.96572700269897	0.510232531173224	0.560868161743519	-0.909719192451771	0.362970619889697	0.610615094662911
ARHGAP25	6.12689383102019	0.617142852783448	0.678401653996742	-0.90970127968823	0.362980069143694	0.610615094662911
4930447K03RIK	0.986249015015061	-1.30432761208333	1.43443823820345	0.909295065723373	0.36319439449869	NA
GM4285	13.1377127685127	-0.362973994960031	0.39918303271745	0.909292142226275	0.363195937272165	0.610925321697174
RAP1GAPOS	7.43895979337112	-0.621994464577311	0.684098963903413	0.90921708319548	0.363235548458167	0.610939042059489
4930483J18RIK	0.679284451410075	1.73009186123604	1.90297828761231	-0.909149553885245	0.363271188266449	NA
RFXANK	32.2140673460882	0.261181054455458	0.287292409729592	-0.909112268929378	0.363290867010236	0.610958290752556
NARS	376.202527281212	-0.139359985832937	0.153306920430774	0.909026059889222	0.363336370104108	0.610958290752556
PDLIM7	514.319901940742	0.128573500804608	0.141442411080831	-0.909016608399943	0.363341359032218	0.610958290752556
EXOC4	3587.90685442799	0.104659907008801	0.11515368006857	-0.908871578802168	0.363417917658866	0.610987565646504
RNMT	286.39193427254	0.10843458496363	0.119319273946122	-0.908776774929029	0.363467968445339	0.610987565646504
INCENP	38.6089030447882	0.265586220228884	0.292250036629175	-0.908763685001267	0.363474879484719	0.610987565646504
SERPINA6	1.18710797281238	1.17499858357112	1.29297128739076	-0.90875845042336	0.363477643187921	NA
CADM4	156.27962858622	-0.198992739738761	0.219010287673155	0.908599965110923	0.363561324996982	0.610987565646504
UBE2O	251.322236707041	0.116613118511629	0.128345674666316	-0.908586275422286	0.363568553853122	0.610987565646504
COPA	531.796091485576	0.127139059445649	0.139933394286392	-0.908568394942548	0.363577995796835	0.610987565646504
SEMA6D	2556.3738194401	-0.227389744367121	0.250273073681326	0.908566555012858	0.363578967396504	0.610987565646504
FCGRT	14.5362464065987	0.390169404094024	0.429565181557334	-0.908289174368171	0.363725460563477	0.611173554660124
AP4M1	194.154869365193	0.172811817056012	0.190274612344512	-0.908223198705663	0.363760309754411	0.611173554660124
FMNL1	192.317016226227	-0.212995239452766	0.234530208998524	0.908178269922175	0.363784042909215	0.611173554660124
RECK	168.995538395773	-0.200851477105589	0.221183207409817	0.908077423497364	0.363837317493114	0.61120598569989
RUNX2OS1	115.914499629915	-0.263308356433385	0.289979960034896	0.908022597153607	0.36386628289388	0.61120598569989
NUDT22	6.19688807495512	-0.493256513103537	0.543294544496206	0.907898888550282	0.363931644898391	0.611233561372099
XYLB	28.7317733681674	0.243994154166118	0.268753794928939	-0.90787240504132	0.363945638535156	0.611233561372099
SOD3	5.08769641375983	0.673615550791022	0.742124300200079	-0.907685613595207	0.364044346931807	0.611346476781644
GM12968	1.48119415529487	-1.10453482569193	1.21691751802797	0.907649704543524	0.364063324691621	NA
HNRNPH3	855.820830039625	0.158378037990004	0.174532779245704	-0.907440073288709	0.364174126139546	0.611465092820796
TBX2	2.07504908216857	-0.951379417266432	1.04842955064193	0.907432852006057	0.364177943353291	0.611465092820796
SCARA3	11.9228163444472	0.382063518989814	0.421104663172733	-0.907288739362869	0.364254127399891	0.611540143183342
PCDHB20	35.9631535417201	0.238402474802722	0.262891091077789	-0.90684881646362	0.364486750894721	0.611838057745134
SLC5A10	1.99954568271588	-0.859572922897399	0.947982261674807	0.906739458794077	0.364544591713026	0.611838057745134
LPCAT1	111.64414963671	0.196936623564386	0.217192470225228	-0.906737804308606	0.36454546683784	0.611838057745134
PCYT2	454.676905490926	0.176905518923807	0.195128129463703	-0.906612077971637	0.364611972463393	0.611838057745134
ZKSCAN14	25.7800940844287	-0.270418367411558	0.298276188875505	0.906603937883977	0.364616278597558	0.611838057745134
WDR5B	22.2844138848193	-0.300829838763258	0.331823549461002	0.906595807476327	0.364620579642688	0.611838057745134
MRPS16	91.1268893036892	-0.192209134274228	0.212049542858784	0.906435032506678	0.364705637289726	0.611927919236209
SHKBP1	163.638745600509	-0.174733437031604	0.192784681581635	0.906365773452873	0.364742282461447	0.611936542476349
PHYHIPL	780.446175990757	-0.140730038316526	0.155286893048091	0.9062583168107	0.364799142644369	0.611979076488304
TRMT10B	167.964645849231	-0.14194135789691	0.156638752096365	0.90617012710614	0.364845811953993	0.612004508643441
CHL1	1911.09256679851	-0.180968407534979	0.19977289661819	0.905870669137111	0.365004310629419	0.612154599377349
COQ6	57.3301456036392	-0.204338439953679	0.22558445651714	0.905817905668309	0.36503224200929	0.612154599377349
GM39302	3.87053572700127	0.697300902457048	0.769873385030204	-0.905734522085981	0.365076385470313	0.612154599377349
GM40323	1.58576021742551	1.16245927598216	1.28346217689419	-0.905721490597534	0.365083284671629	0.612154599377349
GM37571	94.0950766726547	0.247705879569183	0.273508567190166	-0.905660404403194	0.365115626341572	0.612154599377349
AS3MT	9.94729929760026	0.495311001579091	0.546915877178468	-0.905643851727975	0.365124390350954	0.612154599377349
BCS1L	273.490635628856	-0.22002914166282	0.242970896507528	0.905578177574048	0.365159163602071	0.612160058229158
MICU2	511.328651269595	0.137168045900705	0.151516681600748	-0.905299960714214	0.365306497227174	0.612321878045262
GM29083	11.9625600565485	0.477076687886182	0.526995351982913	-0.90527684179964	0.365318741841554	0.612321878045262
ADAM21	28.8001260686585	0.264534243151593	0.292257028934109	-0.90514244983731	0.365389925766378	0.612359709156001
GM37020	54.4859690276191	0.278959083263808	0.308202853512688	-0.905115186587084	0.365404367457038	0.612359709156001
ZFP94	69.0034600663477	0.175667773733535	0.194120539775464	-0.904941712694219	0.365496267134019	0.61246087451851
NEIL3	0.457160099401943	1.78300788533612	1.97089947890316	-0.90466708445648	0.365641783922871	NA
HDGF	322.054811166393	-0.185510492008101	0.205061918329158	0.904655986443696	0.365647665167813	0.612661715023675
UPF2	894.002055042873	0.122677097490601	0.135633583028117	-0.904474354741259	0.365743926874819	0.612770145060779
CYP2C68	0.742229203211437	1.49941546609833	1.657816541261	-0.904451987768093	0.365755782083141	NA
PCDHB4	9.03218570412829	0.522836014595034	0.578282110909716	-0.904119295290914	0.365932148008343	0.613032612624293
SLC22A7	0.66533674846982	1.51641716096937	1.67726155850575	-0.904102972657599	0.365940802278576	NA
GM44993	0.865469872569483	1.49737764008193	1.65651010017709	-0.903935110279043	0.366029810425312	NA
RIMKLA	52.4328868877295	-0.311060140694304	0.344126453992649	0.903912317943883	0.366041896983108	0.613163584743675
GM4926	1.98119249411732	-1.03275562096311	1.14267411052571	0.90380591583367	0.366098324301236	0.613205221878485
LEAP2	2.08778023174676	0.82986312815208	0.918392371885139	-0.903604116885967	0.366205357511446	0.613246028710232
SIAH1A	323.180869442172	0.123970319693448	0.13719836900183	-0.903584500277803	0.366215763108846	0.613246028710232
1700030M09RIK	5.6038880389102	0.646226368531071	0.715183343749678	-0.903581402137992	0.366217406528857	0.613246028710232
B230303O12RIK	19.1049240201562	-0.317907722345763	0.351862483329255	0.903499910924808	0.366260635503901	0.613265545120024
RARRES1	13.1084667749583	0.372887416322973	0.412779665939899	-0.90335703788584	0.366336433627638	0.613339587134697
SORT1	1099.50600537916	-0.112341347045932	0.124419084896163	0.902926967672923	0.366564656894071	0.613634647697811
GM15445	5.40707912193367	0.575785439238464	0.637702619406824	-0.902905871351205	0.366575854257206	0.613634647697811
WEE1	126.786236972311	-0.159995196452699	0.17724327850424	0.902686961124296	0.366692058538205	0.61375725726826
CXADR	199.912856943684	0.213398054074052	0.236416463393984	-0.902636182821279	0.366719016504471	0.61375725726826
GM36860	1.57028333669975	0.994197529039078	1.10149489813623	-0.902589318136017	0.366743897845617	0.61375725726826
CDC42BPA	2992.86269908247	0.151197931406927	0.167535153212051	-0.902484812936863	0.366799385407908	0.613783823102022
RCAN2	39.1510858535819	-0.405025073231259	0.44881550910087	0.90243109923421	0.366827907005356	0.613783823102022
GM50137	0.536569324641414	-1.65656490390143	1.83568709399379	0.90242226429633	0.366832598427494	NA
H2-EB1	4.07288859062211	0.813616601405812	0.90163324591234	-0.902380879470048	0.366854574596683	0.613783823102022
ELP1	379.141010289297	0.121578865688127	0.134747788168109	-0.902269843097143	0.366913541183003	0.613829604685397
GPR180	121.800237943741	0.230446797748139	0.255564633155312	-0.901716309111095	0.367207587131533	0.614268621553334
GSTM4	6.73162673393264	-0.466900265684972	0.517855479769406	0.901603408527948	0.367267579720241	0.614315865425689
GM50269	1.37411453738593	-1.17723735041133	1.30573972391426	0.901586532790994	0.367276547595794	NA
ELMOD3	91.5271633136869	-0.214974010259479	0.238450903463966	0.901544121395896	0.367299085887274	0.614315865425689
RGS22	18.103826878024	0.374926772340471	0.415943537838246	-0.901388621852504	0.367381728929143	0.614401181418181
PRDM16	18.7142901924552	-0.379391242890581	0.420933720695304	0.901308743485547	0.367424186234368	0.614419282757653
GM3227	101.577530913813	0.264771372373669	0.293811975822189	-0.901159224816299	0.367503667279168	0.614499288013368
GM32856	64.2928293910894	-0.225755745629842	0.250539347876888	0.901079002332106	0.367546316314097	0.614517698353164
POLR3C	140.833553896906	0.143315737162102	0.159069126946223	-0.900965133294241	0.367606858309388	0.614566019017322
KCNQ1	32.9038386734222	0.26480217590532	0.293982601061945	-0.900740979053803	0.367726054991646	0.614712381969424
DCAF5	615.536345116769	0.1119371877631	0.124283922522258	-0.900657023784011	0.367770705400148	0.614734114542777
GM41821	1.04061198178492	1.20109987138346	1.33359037467418	-0.900651275079054	0.367773762890103	NA
ADI1	23.9181322035145	0.267429295128651	0.2969581878162	-0.900562119857002	0.367821182760813	0.614765582373572
GM34517	0.561655912586702	-1.63531755361176	1.81607782837512	0.900466669468074	0.367871955124499	NA
GM32885	0.915374597760969	1.29714019989066	1.4405625929077	-0.900440013003846	0.367886135120213	NA
TSX	4.02063975385581	-0.698556273769498	0.775821306857081	0.900408725044443	0.36790277928955	0.614849051982527
4921524L21RIK	1.50458689108966	1.40138091912702	1.55681855891025	-0.900156868702778	0.368036775690617	NA
GM43824	11.3324794053979	0.385680893426373	0.428524743930919	-0.900020124598797	0.368109541072707	0.615141668782172
LRP10	54.9168530095396	-0.258118695076391	0.286830379982263	0.899900125964176	0.368173403097801	0.615143128239126
MOB4	447.529024471758	0.183416890445321	0.203819313233042	-0.899899462597083	0.368173756154036	0.615143128239126
GM50270	80.4675677225986	0.193913755029885	0.215531690316031	-0.899699504725045	0.368280187037849	0.61520572130535
CALD1	1198.51159830272	0.206155521196826	0.229145173487467	-0.899672107682866	0.368294771058164	0.61520572130535
GM29675	9.61675917239682	-0.462428697708317	0.514009236599376	0.8996505603045	0.368306241432251	0.61520572130535
SLC45A4	133.913462555277	0.187562814993197	0.208508277506256	-0.899546134265915	0.368361833977284	0.615245670422288
NR1H2	40.0869300081155	0.298801527885784	0.332238660869125	-0.899358091271285	0.368461954253661	0.615287876055177
4930538E20RIK	45.5548849332342	0.255437439642314	0.284028449291004	-0.899337514533986	0.368472911013387	0.615287876055177
PLEC	283.389844236711	0.196715162218547	0.218737625728177	-0.899320185833064	0.368482138406725	0.615287876055177
CCDC42OS	0.493801990831953	1.73701311241295	1.93158785749844	-0.899266945414806	0.368510489399223	NA
GM46519	0.493801990831953	1.73701311241295	1.93158785749844	-0.899266945414806	0.368510489399223	NA
1700010K23RIK	28.2166351416868	-0.266371276697554	0.296252735042453	0.899135249027771	0.368580624719005	0.615399421810129
ZFP772	31.5748400755417	-0.253897594966264	0.282405902429194	0.899052012660828	0.368624956788158	0.615403775978507
GM14286	15.1805495450545	-0.316318416839397	0.351851406096596	0.899011376275577	0.368646601117743	0.615403775978507
1810012K08RIK	4.87235357245525	0.558007099074504	0.620820707451057	-0.898821660388148	0.368747660755692	0.615501006504497
MEIKIN	2.10138598840412	0.917219400351345	1.02051255667625	-0.898783061855386	0.368768223893983	0.615501006504497
PPID	251.285592242647	-0.126782609057537	0.141076315871071	0.89868103143126	0.368822583429572	0.615538841549456
GM9774	8.26181275235822	0.470945541611576	0.524087116070993	-0.898601639250719	0.368864885261964	0.615556548366967
PANK3	143.370894449499	0.15457683445354	0.172083756337362	-0.898265110801618	0.369044228243675	0.61580098311758
ARHGEF37	24.2003064534531	-0.438131535338802	0.487785758973726	0.898204851778794	0.369076347249095	0.61580098311758
9430091E24RIK	170.068797387501	-0.175120827445124	0.194997852732184	0.898065414523514	0.369150676161425	0.61580098311758
SEC24A	418.783836037675	0.157929531661892	0.175856715712394	-0.89805800718	0.369154625006317	0.61580098311758
DLX2	2.10400292508277	0.874051838040731	0.973301099685039	-0.898028203526715	0.369170513559388	0.61580098311758
SLAMF8	1.73868983340873	1.13122130095576	1.25993429283623	-0.89784150442423	0.369270053939227	0.61580098311758
CFAP43	40.6998861484081	-0.262247078545543	0.292087502591733	0.897837381670177	0.369272252212583	0.61580098311758
6530401F13RIK	194.087711825433	-0.159416897751695	0.177565574943976	0.897791690771099	0.369296615376346	0.61580098311758
GM49735	9.31233920711119	-0.442909500944084	0.493342158811842	0.897773468237096	0.369306332219892	0.61580098311758
RNF135	13.9763224572796	-0.377893032301313	0.420941887358106	0.897732070982591	0.369328407163502	0.61580098311758
PER3	478.138645034191	0.313718661090286	0.349496534057927	-0.897630249570052	0.369382706572115	0.615838653197442
ACAD12	41.1506801441639	0.233464488697147	0.260135797878561	-0.897471592149477	0.36946732542673	0.615877745206339
2410018L13RIK	7.34027025876093	-0.57274297349544	0.638176924889268	0.897467381157378	0.369469571494839	0.615877745206339
GPS1	163.356092142934	0.15881283294679	0.176982335049566	-0.897337199796313	0.369539012099299	0.615916132829705
ENTHD1	2.41713628021053	0.855312943553737	0.953302727318994	-0.89721021354797	0.369606756200898	0.615916132829705
GM42696	6.4562659232947	0.490799774869144	0.547032584380625	-0.897203912313287	0.369610117958679	0.615916132829705
GM12160	0.567661243454077	-1.65840020444801	1.84857554620659	0.897123305483059	0.369653124007021	NA
SLC25A29	18.1938408819977	-0.336219453369567	0.374777140042772	0.89711836034395	0.369655762481362	0.615916132829705
GM31135	9.17203426269371	0.447520791626204	0.498902471486955	-0.897010572612297	0.369713275432763	0.615916132829705
GM35823	10.0390662499362	0.429946261414019	0.479320384461376	-0.896991397303412	0.369723507500861	0.615916132829705
TNK2	274.770699640742	0.21293242015279	0.237395052499195	-0.896953908310759	0.369743512376745	0.615916132829705
DBNDD1	63.5933052457056	0.236790093864636	0.26399513254637	-0.896948711063998	0.369746285784604	0.615916132829705
KIF2A	800.705758395821	0.151393359359182	0.168814191283197	-0.896804695200114	0.36982314214238	0.615991329202593
OTUD4	346.148537600049	-0.116769008487068	0.130217891354121	0.896720160899556	0.369868259840853	0.616013652108463
GM13990	0.97235676623976	-1.29576565948148	1.44536365577057	0.896498022700495	0.369986835878379	NA
MYH15	1.95213424856429	0.9495752100385	1.05927684050938	-0.896437242583222	0.37001928405516	0.616148156793133
A930104D05RIK	1.17551344749468	1.17647225275482	1.31244395979551	-0.896398085399491	0.370040189512284	NA
PSMB3	146.120486359539	-0.176949841141635	0.197415484508769	0.896332127046371	0.370075405387275	0.616148156793133
DENND6A	596.079717905252	0.129808047375679	0.144822973289549	-0.896322209295826	0.370080700761159	0.616148156793133
CLN8	30.5774183544566	0.247911535211527	0.276605445094731	-0.89626411774585	0.370111718465332	0.616148156793133
DUSP13	13.4687902734585	0.344116513140563	0.38396305848362	-0.896222971292023	0.370133689393849	0.616148156793133
CHTF8	4.86710724447445	-0.586924340209991	0.654923303040576	0.896172631948062	0.37016057014218	0.616148156793133
FBXO34	886.35403065743	-0.109462735057749	0.122147379442153	0.89615295520596	0.370171077671785	0.616148156793133
GM29626	23.3717718297866	-0.263660219298158	0.294240918858706	0.896069181406979	0.370215815589864	0.616169818869059
4930478M13RIK	23.3362389547461	0.29037416284236	0.324109203771862	-0.895914585155542	0.370298383805569	0.616254434808976
GM26594	85.1034971255186	0.241761359682019	0.269933264280094	-0.895633816479755	0.370448368619685	0.616424864817207
KLHL35	20.1616163375897	0.400079761933601	0.446714993497789	-0.895604060210664	0.370464266437278	0.616424864817207
FAM107B	106.132517894144	0.590637099883908	0.659768608641218	-0.895218554123567	0.370670268240991	0.616714803841423
EEF1AKMT3	15.5531080119483	-0.314342944904113	0.351169157072134	0.89513255527604	0.370716232903997	0.616738448967394
SDHAF1	43.4421127873165	-0.242395148825243	0.270854947231837	0.894926052865359	0.370826618759563	0.616862398274297
UCHL5	148.834598760536	-0.156197472218982	0.174546818980064	0.894874355956163	0.370854256533438	0.616862398274297
HSD11B2	4.76909894983401	0.580589503562688	0.648959972867538	-0.894646091957346	0.370976304430481	0.616988200125421
EPRS	463.530970143716	0.257316894274284	0.287628932361458	-0.894614085452706	0.370993419619255	0.616988200125421
KLRA17	2.74135369766576	0.859640721270123	0.961066467119192	-0.894465420114913	0.371072923488261	0.617030026113968
4933411O13RIK	566.506483117594	-0.258626879845119	0.289153231193889	0.894428461951715	0.371092689769746	0.617030026113968
4933411E08RIK	0.786597177321775	1.86083180116176	2.08049946098155	-0.894415901595017	0.371099407556095	NA
GM15952	408.29981642938	-0.184744373838378	0.206561790009234	0.894378257615406	0.371119541529687	0.617030026113968
CRIPT	126.895563176607	0.185019558697515	0.206880760122899	-0.894329461026745	0.371145641512098	0.617030026113968
DAO	1.52149253994136	-0.928336945863205	1.03805963398914	0.894300207297068	0.371161289091151	NA
GM32926	57.0072134572802	-0.258074390017206	0.288623546728018	0.894155701926843	0.371238589829001	0.61703504759668
NUP155	157.860808534548	-0.132529510064583	0.148220412416382	0.894138046872248	0.371248034790764	0.61703504759668
KAT6B	1542.38800186245	0.0918820781889444	0.102768562243411	-0.894067954082284	0.37128553394934	0.61703504759668
GCKR	1.92369457619692	0.945318811536923	1.05733399333809	-0.89405884752884	0.37129040606504	0.61703504759668
NDUFV2	332.553175300943	-0.14228392349982	0.15914948964777	0.894026891413366	0.37130750328528	0.61703504759668
4930513D17RIK	19.664110126196	0.325441017406583	0.364044818199321	-0.893958658761621	0.371344010880284	0.617042922690372
DDHD1	546.648304658605	0.102996717164856	0.115225016175719	-0.89387461666992	0.371388980310695	0.617054690193324
MUP6	1.15449977124556	1.26718067598329	1.41769862124738	-0.893829377409104	0.371413188434299	NA
REPS1	383.045268018614	-0.139934176137827	0.156556275492346	0.893826681158295	0.371414631264488	0.617054690193324
GM10847	22.7948930077052	0.35011419482978	0.391824304486258	-0.893548947375364	0.371563272075542	0.61720551091644
C1D	86.2629604170774	-0.194246412705215	0.217390134095705	0.89353830850345	0.371568966645005	0.61720551091644
GATA1	1.06372390905839	1.3797094346342	1.54438166348067	-0.893373359228223	0.371657264426916	NA
UBE2W	1123.89641177162	0.150428982780414	0.168409733627033	-0.893232116342872	0.371732882457616	0.617382181965619
CENPL	5.9720743036799	-0.517665000692968	0.579548700473109	0.893220880782542	0.371738898115014	0.617382181965619
DCLK3	155.730195055703	0.403126950973759	0.451412493999488	-0.8930345445295	0.371838673643245	0.61749508876306
GM48488	1.51253006693713	-1.29053588423973	1.44644496892938	0.892212225118354	0.37227919075273	NA
MICOS10	315.823970075642	-0.158353290896103	0.177490406896772	0.892179434735317	0.372296763288581	0.618202960874934
GBX1	14.0633761247744	0.388642753871851	0.435717898622668	-0.891959580041066	0.372414597834982	0.618330035330922
MYORG	9.55307156358557	-0.423729087895571	0.475076356780835	0.891917860881989	0.372436960476572	0.618330035330922
1700021F07RIK	1.50062532353205	-1.22706488405453	1.37581522771957	0.891882034252813	0.372456165220686	NA
OBOX3	1.47792689626372	1.04381155499744	1.17056102324975	-0.891719042634422	0.372543544076189	NA
WDR48	157.180283327309	-0.159738290459715	0.179182154834306	0.891485486417043	0.372668774340305	0.618585808326656
GM1698	21.8552906879077	0.386605268592843	0.433683964280378	-0.891444693451708	0.372690649752873	0.618585808326656
GM20457	28.0553327899744	0.340451037428207	0.381921733631529	-0.891415720679222	0.372706187016591	0.618585808326656
RANBP6	55.4224544110512	-0.238796421133969	0.26790465720911	0.891348525335934	0.372742223489125	0.618585808326656
B020010K11RIK	6.91553813629737	0.555821185167852	0.623583832402485	-0.891333540554501	0.372750260034762	0.618585808326656
AW047730	21.1893452539661	-0.316768663381058	0.355478843927811	0.891104122768513	0.37287331336964	0.618737152121189
UTS2B	1.93743177982234	-0.97536193700977	1.09475092626409	0.890944153240645	0.372959131473605	0.618826688075502
TCF15	8.95167495956422	-0.396334844981941	0.444922123810472	0.89079599276293	0.373038625342581	0.618905716240621
CALCB	0.373304301170237	-1.96958485605468	2.21148288321633	0.890617273596149	0.373134529100511	NA
GM14102	0.373304301170237	-1.96958485605468	2.21148288321633	0.890617273596149	0.373134529100511	NA
GM20597	0.373304301170237	-1.96958485605468	2.21148288321633	0.890617273596149	0.373134529100511	NA
CCN5	1.29286083320624	1.13159264498115	1.27126939672284	-0.890128125398319	0.373397092448842	NA
1700010H22RIK	0.74467795389506	1.46260843804095	1.64342660479885	-0.889974905949613	0.373479360595708	NA
AOX1	3.83693314095898	-0.596067095381369	0.669763120243837	0.889967030678492	0.373483589369627	0.619591028042899
ZFP74	239.347027067292	-0.147163598467088	0.165378974169919	0.889856762056611	0.373542803278509	0.619597330166591
DNAJC13	446.017864333107	0.0965313307263555	0.108481775957222	-0.889839144635878	0.373552264317284	0.619597330166591
GM26512	16.2519412360792	0.320065005116884	0.359711812197169	-0.889781748233071	0.373583088790658	0.619597330166591
GM5493	24.5170142777602	0.324948071324356	0.365277677899508	-0.889591921392343	0.373685045632755	0.619713511042094
CYP2F2	1.26990384346035	1.31136063710013	1.47418584412935	-0.889549063520288	0.373708067169474	NA
ZCCHC2	113.517680587307	-0.197565532108842	0.222155102510708	0.889313501585312	0.373834617299707	0.619908629028618
2810006K23RIK	41.0295766404386	0.224556551579766	0.252548961652373	-0.889160462630853	0.373916848100325	0.619978539947839
NT5E	100.829847426877	-0.192392970655625	0.216412087034414	0.889012130939945	0.373996560276284	0.619978539947839
C78197	19.4562605303964	-0.320252687426692	0.360237875307464	0.889003376320036	0.374001265262319	0.619978539947839
SBK1	30.841213821509	-0.31287082478089	0.351936699778488	0.888997438965055	0.374004456189509	0.619978539947839
TFAP2B	0.773618301095749	-1.29509520336166	1.45721921635324	0.888744252633927	0.374140542410246	NA
GM5083	0.768688832553786	-1.40794098584518	1.58448946857004	0.888577055116563	0.374230426919922	NA
FYN	1103.16367203737	0.170046090175598	0.191390364639641	-0.888477800310214	0.374283792101209	0.620322501102146
1700022N22RIK	18.2437940318761	0.338639209131846	0.381157081012478	-0.888450526046399	0.374298457162809	0.620322501102146
DYNLT1F	67.8911210114696	-0.311504948805424	0.350664938155901	0.888326476104473	0.374365161890129	0.620322501102146
A430090L17RIK	242.377009243807	-0.223821068403759	0.25197581049878	0.88826410741853	0.374398701854906	0.620322501102146
PRTN3	15.4168424408213	0.443689731312398	0.499506789305595	-0.888255657003596	0.374403246371596	0.620322501102146
MAN1A	49.7150703967564	0.34501910670702	0.388423471270163	-0.888255041794439	0.374403577223934	0.620322501102146
TNFRSF1B	3.45360540615336	0.706369180724004	0.795343130426731	-0.888131365823215	0.374470092396045	0.620379785449368
4930509G22RIK	17.89443660188	0.343167158191488	0.386469973660671	-0.88795296291969	0.374566053572678	0.620485838681632
MTMR6	245.073057220211	0.162900954076176	0.183512650727052	-0.887682420970899	0.374711604448081	0.620674014429052
BOLA2	85.0632413050486	-0.244502152545839	0.275459597454967	0.887615297505873	0.374747722113189	0.620680907871106
MORN5	3.9598156526612	-0.584813960628319	0.658949251296805	0.887494688668985	0.374812624491597	0.62068977234863
GM11525	1.86584863730666	-0.94787630963998	1.06808866928153	0.887450955057492	0.374836160266286	0.62068977234863
GM31577	4.87452204548073	0.574536379263057	0.647444195850524	-0.887391350397867	0.374868238709347	0.62068977234863
CYP4B1	0.912499867088359	1.49092655297941	1.68012418206942	-0.887390687480625	0.374868595492219	NA
MFN1	202.151409388704	-0.13800398766819	0.155520612414644	0.887367825560309	0.374880899934191	0.62068977234863
NUDCD2	121.217330749452	-0.199466522562845	0.224819859831979	0.88722821334342	0.374956045601418	0.620761274609303
GM3646	0.470558268139987	-2.21769755425485	2.50010761330201	0.88704083874447	0.375056913792874	NA
GM47334	8.51580843967438	-0.457449225081986	0.515784568525135	0.886899789169816	0.375132855186032	0.621001060792491
GM15870	0.824324774649135	1.43620434496088	1.61950047674765	-0.886819340643308	0.375176173099742	NA
ZFP950	1205.08241569647	-0.108840605306164	0.12273785816231	0.886772890905692	0.375201185601955	0.62106124322028
MIA2	725.320457960084	-0.110945604755991	0.125137471230586	0.886589793328614	0.375299790995821	0.621150123879707
GM13782	14.2864740213634	0.370962036056993	0.418463801743242	-0.88648536507013	0.375356036972991	0.621150123879707
SH3D21	4.22362687893808	0.597198208673611	0.673685053794595	-0.886464981388314	0.375367016410441	0.621150123879707
DDR2	5.03731066193533	0.567250314426483	0.639922703358432	-0.88643567644881	0.375382801529115	0.621150123879707
GM17606	40.6155304208116	0.223218197754142	0.251838023949775	-0.886356215210215	0.375425605423931	0.621168032553795
4930443O20RIK	72.7274902802897	0.19908897478737	0.224640570484912	-0.886255649892691	0.375479781910449	0.621183223691536
GM16578	0.958348224352193	1.49076771931755	1.68218208481041	-0.886210674087382	0.375504012811559	NA
LTBP4	133.267357098997	-0.206512950624694	0.233036220074546	0.886183918356696	0.375518428030294	0.621183223691536
CWC15	231.830242452913	-0.121111988216688	0.136672514475981	0.886147362408934	0.375538123876848	0.621183223691536
F530104D19RIK	4.28596825401619	-0.689243287889448	0.777900392551041	0.886030261058422	0.375601220784396	0.621183223691536
ZMYND12	46.1791567106719	-0.221517048958366	0.250017703223942	0.886005455221513	0.375614587581575	0.621183223691536
LCMT2	23.4888175756935	-0.27021573877845	0.304989749232224	0.885983018966004	0.375626677766415	0.621183223691536
PLA2G4F	3.4694485789944	0.672973152608335	0.759651911552181	-0.885896740828656	0.375673172550902	0.621207222071869
CD70	0.551076405355817	1.91241727545	2.15873960944159	-0.885895300704976	0.3756739486553	NA
LAMC3	2.79131111838797	-0.803841408873076	0.907739418358468	0.885542031794456	0.375864360517419	0.621419721934975
GM48860	28.7088547688788	-0.272599242132002	0.307835531942197	0.885535338991306	0.375867968511848	0.621419721934975
ESS2	40.219801533993	0.205249362122579	0.23180963734838	-0.885422040560443	0.375929049319966	0.621419721934975
SMIM10L1	113.040618709531	-0.184250049451141	0.20809317551822	0.885420912974673	0.375929657248414	0.621419721934975
OACYL	48.8617637052009	-0.270859604450138	0.305961536691141	0.885273382332245	0.376009202396484	0.621498318283287
KIF3C	383.36332620548	0.0958845593280799	0.108375148473541	-0.88474674017623	0.376293240540099	0.62191487500088
LOX	1.2713308254447	1.14711964879985	1.29674050068546	-0.884617738239439	0.376362836375764	NA
TMTC3	168.94716158868	-0.156409947026276	0.176818568175908	0.884578744414847	0.376383874893022	0.622011741857157
CD14	6.64089786896303	0.506812317527174	0.57301586133471	-0.884464727288125	0.376445395240178	0.622022383605518
NAP1L2	43.3934821623029	-0.204766732123313	0.231519216155249	0.884448105534375	0.376454364376403	0.622022383605518
DDOST	131.214398227504	-0.182447811390768	0.206376649986297	0.884052587358511	0.37666782578304	0.622301058545122
FBXL17	2448.69736893483	0.11840004013352	0.133934139329383	-0.884016881180233	0.376687100103743	0.622301058545122
SLC25A28	140.552658211309	-0.170347758653162	0.192813933936556	0.883482615469139	0.37697557127004	0.622643106236807
GM15668	1.18083421641239	1.22762393099838	1.38962326433949	-0.883422120585963	0.377008243431699	NA
TAB2	462.900656597543	0.0982557302652341	0.111222922630645	-0.88341259104948	0.377013390316372	0.622643106236807
SUPT4A	100.256028285859	-0.141688053615129	0.160391866378955	0.883386775239367	0.377027333604387	0.622643106236807
GM20492	16.8073167696382	-0.300527337173503	0.340217342552356	0.883339264597469	0.377052995244154	0.622643106236807
GM15788	60.4568280916195	0.187453088769934	0.21221025761243	-0.883336606245909	0.37705443111555	0.622643106236807
GM43585	1.3817042762222	1.19892523224517	1.35728274007943	-0.883327546164043	0.377059324817318	NA
ZFP53	149.272858530694	-0.194212205677883	0.219900872494417	0.883180696260376	0.377138649610282	0.622728673575637
KCNQ5	368.2885477993	-0.25185754030493	0.28518998139094	0.883121977415057	0.377170371000556	0.622728673575637
NUTM1	5.86260154363922	0.538412004726411	0.609993986537377	-0.882651331995418	0.37742468486952	0.623095593218928
GM48899	10.2651963604193	0.402623785812382	0.456186485015973	-0.882585957798124	0.377460018261137	0.623100963342347
TRMT6	294.128838959674	-0.219158155177906	0.248360132697172	0.882420832997087	0.377549273853977	0.62311881778483
ERF	101.486997243639	0.224872096523969	0.254838867086024	-0.882408947643222	0.377555698795328	0.62311881778483
GCN1	295.133347376451	0.120719278598998	0.136809762503411	-0.882387896813931	0.377567078541403	0.62311881778483
FBXO5	9.05131678863222	-0.510130116427956	0.578212025819269	0.882254421646026	0.377639238029773	0.623184954991698
B9D1	99.7477995796902	-0.173171535932156	0.19630376822936	0.882161037936997	0.377689728283216	0.623204112618306
RASAL3	1.66921552529391	1.1079774183227	1.25604750164953	-0.882114264681569	0.377715018984848	0.623204112618306
NUP85	123.784581479639	0.157276637831387	0.178319916504951	-0.881991428181385	0.377781442706042	0.623260762904906
NME5	97.0946996845163	-0.201837574953001	0.228882938004496	0.881837574756387	0.377864648952001	0.623345088890328
ATAD2B	1032.81178796189	-0.114219567777302	0.129538763294341	0.881740452606993	0.377917179883806	0.623378801263963
TICRR	2.43392357295565	-0.747454726073489	0.847819910618176	0.881619689172542	0.377982504067696	0.623433608738694
SLC39A4	0.847577309504322	-1.33919064467578	1.51906892768895	0.881586490425532	0.378000463380112	NA
IGFLR1	59.231655701402	0.211486077485757	0.239903116700016	-0.881547853128592	0.378021365411713	0.62344476355538
MSH4	12.4676082118815	0.346764359161774	0.39342071002936	-0.881408503217574	0.378096756937097	0.623461457355805
D130009I18RIK	6.57000922025816	0.538745802112034	0.611250316900876	-0.881383268385937	0.378110410555099	0.623461457355805
CDT1	6.35543070581775	0.526797571691757	0.59771586750739	-0.881351157513388	0.37812778497922	0.623461457355805
CDKN2C	3.0897035093309	0.716951365982209	0.81379017647916	-0.881002728595322	0.378316343136834	0.623719406904908
PTS	159.851708156839	-0.156403901329181	0.177550869336921	0.880896285742134	0.378373958017631	0.623744684356023
BCAS2	284.575671571978	-0.136289763123066	0.154724270956381	0.880855746035395	0.378395902577718	0.623744684356023
CPS1	0.788999573388096	-1.76310648266721	2.00166439270119	0.880820225956032	0.378415130606002	NA
CAR3	0.537692855262857	1.91265612883949	2.17183597868066	-0.880663248797168	0.378500114006823	NA
TMEM217	25.7342144153246	0.327284408659636	0.371790809933946	-0.880291819794531	0.378701242915213	0.624165848771275
DNAJB8	4.79911559937618	-0.53786245089839	0.611023207702614	0.88026517506708	0.378715673570997	0.624165848771275
RPL22	238.786393014612	-0.193313064166775	0.219784662340695	0.879556662908143	0.379099524491925	0.62474546616381
PEX2	96.9200625102871	-0.17160068234517	0.19518803116453	0.879155762376243	0.379316826541211	0.625050540587932
DDX18	322.276351669676	-0.151336326418064	0.172159664462711	0.8790463601934	0.37937613963882	0.625052458253686
ATG14	183.610307820769	0.15879103332772	0.180642467165199	-0.879034901480302	0.379382352383911	0.625052458253686
ADAM28	1.47471633678236	-1.13648790036468	1.29303926465672	0.878927602145477	0.379440531535889	NA
ACSS1	7.63475199101291	0.433280057301674	0.492999473178433	-0.878865152752111	0.379474394968522	0.625151074934148
DLST	345.217303033312	0.138111234696055	0.157159067760708	-0.878799019769856	0.379510257868234	0.625157131589747
2810029C07RIK	145.972968350776	-0.189397995595893	0.215544648063534	0.87869495855015	0.379566692888287	0.625197072249763
2610204G07RIK	114.617014141225	-0.155442355113459	0.176920123037464	0.878601893581904	0.379617168735633	0.62522268444509
LIN28B	25.6757855090615	-0.286147685022752	0.325705388622723	0.878547592450819	0.37964662206381	0.62522268444509
RNF20	334.842465250308	0.118165056552798	0.134517886904302	-0.878433785068763	0.379708356573598	0.625271336136413
RPE	148.464589725171	-0.127986629454043	0.145728576935269	0.878253477428059	0.379806176606044	0.625341088602592
VIPR2	4.83785350028343	0.584964215980071	0.66606645363922	-0.878237017919117	0.379815106947679	0.625341088602592
GINS1	21.9873692753268	0.331174495533289	0.377154937192138	-0.878086067224345	0.379897013423577	0.625422926913556
GM5862	0.365926081944651	-1.94970533143157	2.22064803613335	0.877989352525421	0.379949496928779	NA
1010001N08RIK	0.691317826581628	1.58756686319951	1.80876996259223	-0.87770523396148	0.380103703386816	NA
RPL10A	427.014223102645	-0.157176092260097	0.179117179145457	0.877504285239207	0.380212792309313	0.625889741929298
AKAP12	139.107514211797	-0.231307361581801	0.263644997191321	0.87734401959445	0.380299809421726	0.625979932067642
GM34921	0.786796948112286	1.45982573454516	1.66409192813516	-0.877250655365592	0.380350507683288	NA
MTG2	245.964281904278	-0.114134023507022	0.130104619030031	0.877248051283078	0.380351921801047	0.626012658007096
GM28526	9.80283801771414	0.437042426369547	0.498332830477938	-0.877009098418002	0.380481696218606	0.626173189769022
DBNL	143.354449834406	-0.159331546947375	0.181717068534881	0.876811123093764	0.380589236487703	0.626247418045031
GSG1	41.6003405953017	-0.248379806540094	0.283289154884005	0.876771320955774	0.380610859277745	0.626247418045031
A430110L20RIK	11.0628633345648	-0.391562259841812	0.446607529752134	0.876748003015372	0.380623527262606	0.626247418045031
ZBTB2	97.317231961389	-0.23583347351175	0.269008870307656	0.876675454017689	0.380662942760382	0.626259218806954
GM35455	0.70292095140123	1.43140623683821	1.63287358467962	-0.876617914741426	0.380694205336243	NA
DPYSL5	117.315262396309	-0.38064262246326	0.434367448124458	0.876314797775076	0.380858922652234	0.626484306229915
TMEM39B	162.91277989608	-0.198717024543928	0.226766974147044	0.876304961475883	0.380864268545685	0.626484306229915
PEX1	276.62781518748	0.114403623298219	0.13057621255224	-0.876144445164158	0.380951513466902	0.626574751974565
SGSH	6.20562934730229	-0.536926901294641	0.612971987684582	0.875940356300472	0.381062458957867	0.626704160909285
STIMATE	254.428577768373	-0.15152036905798	0.172999867985658	0.875840951916456	0.381116503720767	0.626739975596347
ACOT7	233.249247106141	0.174492060845803	0.199292318623394	-0.875558386048701	0.381270156499779	0.626939574136066
C1QTNF9	5.83428519641962	0.731543518482471	0.835656438765248	-0.875411813452173	0.381349874261035	0.627012293647979
ZFP3	68.0904784654425	-0.212752050536342	0.243045657865866	0.875358368482998	0.381378944403914	0.627012293647979
ZFP358	15.5735465892715	-0.334500894086886	0.382167637273775	0.875272685235924	0.381425552643218	0.627035845026596
CEP19	282.813120240621	-0.166769521455797	0.190582025250949	0.875053779264878	0.381544644557871	0.627178540220678
NF1	979.368345850742	0.206172737028583	0.23563160475346	-0.87497913212576	0.381585260227669	0.627192223864095
MSL3L2	52.4602826686098	-0.201365227366997	0.230174554034772	0.87483704795873	0.381662575860556	0.627228092354803
GM27019	0.565881126743836	-1.83969294684537	2.1029086081083	0.87483257225348	0.381665011488514	NA
DHX29	201.892109285038	-0.138200119066663	0.157975429846703	0.874820338838583	0.381671668822603	0.627228092354803
TRBC2	2.01866317179004	-1.10681441597362	1.26574338200281	0.87443824057155	0.381879639743757	0.627516771805668
MEMO1	810.722122569515	0.087347743855258	0.0999010951632175	-0.874342205283637	0.381931921381919	0.627549590474665
INVS	277.9286393748	0.136613078186051	0.156267103372559	-0.87422800600808	0.381994097214331	0.627598659295717
GM43378	6.87216419691001	0.4501013599843	0.515030947481832	-0.873930706853646	0.382155990950701	0.627811537869869
1700101I19RIK	1.15572380795465	-1.20666913143969	1.38117771370059	0.873652332694149	0.382307617250977	NA
GNL2	325.655439039844	-0.117658425021119	0.134681494950259	0.873604982366531	0.382333411946486	0.628049886691187
PRR3	192.315171333158	-0.124539307853085	0.1425716402449	0.873520902468119	0.382379218174213	0.628072013073804
LGALS7	2.24111870961358	0.922789838597248	1.05664454887934	-0.873320966427117	0.382488155650217	0.628197822357023
LAT	5.99995807676608	0.494254584652061	0.566011468491869	-0.873223622074295	0.382541201738102	0.62823182221689
GM29674	0.541498793183376	-1.59112890167293	1.82271742789946	0.872943264445865	0.382694002876921	NA
GM42604	2.75111578224625	0.779232526082191	0.892701003704382	-0.87289307713183	0.382721360025458	0.628474549862569
UVRAG	898.569302928671	-0.114217381920462	0.130880716602382	0.872683042128018	0.382835863291852	0.628609432134385
GM45148	1.07615213380069	-1.14214844070003	1.30883399103951	0.872645766017207	0.382856187033194	NA
VXN	86.6350084527552	-0.298907578301972	0.342565067293998	0.872557090140897	0.382904537694729	0.62866904781443
ACOT2	17.9932381112428	-0.384196826428733	0.4403443421133	0.872491797180579	0.382940141175948	0.628674360752298
TTC6	2.25904423982987	-1.01089047332759	1.15897548164553	0.872227660840864	0.383084192306008	0.628857696683536
GM11496	0.98573554655086	1.18892144059687	1.36313418215411	-0.872196923943366	0.383100957338394	NA
GM49736	2.20818628953568	-0.761223568953622	0.872982868611958	0.871979962406327	0.38321930890935	0.628992220971535
GM48956	32.099045531976	0.329186640969695	0.377538773800255	-0.871928034453643	0.383247638701928	0.628992220971535
ZBTB18	473.994745075602	-0.174389594261486	0.200011154823973	0.871899341889028	0.383263292755914	0.628992220971535
POGLUT3	23.4345113308792	-0.358947593667845	0.411783374561135	0.871690349447448	0.38337732640897	0.629126209094409
CCDC59	214.459668503163	-0.142089540240819	0.163017327312347	0.871622315145492	0.383414452808159	0.629133979631062
FASTKD3	33.2690475514784	-0.212792177031646	0.2441602078043	0.871526850936348	0.383466551452299	0.62916631431475
HGH1	17.382407328537	-0.281571206519404	0.323107347665585	0.871447859523236	0.383509663508918	0.629183900188674
GM20636	1.46251497047539	0.984622322538529	1.12998549746876	-0.871358371186305	0.383558508178561	NA
1700040L08RIK	1.99397306739705	0.853617031189378	0.979655037588884	-0.871344502336548	0.383566078437591	0.629223305869368
USP31	330.534993118186	0.15604990305711	0.179114850488041	-0.871228168026908	0.383629582681324	0.629274333622105
RUNX1	7.25891888623643	0.551905894204548	0.633593448774484	-0.87107260226895	0.383714512535714	0.629321475483032
PDE6B	11.7051585696779	0.356719814979137	0.409533819463736	-0.871038722629168	0.383733010374472	0.629321475483032
SYNJ2BP	619.99236149969	-0.165333081550775	0.189830415805986	0.870951479765771	0.383780646345847	0.629321475483032
GM48940	5.83469336206957	0.558228700541961	0.640951026456557	-0.870938148937964	0.383787925505664	0.629321475483032
GM44837	0.472676201960676	2.64916371379577	3.04176328158971	-0.87093026923885	0.383792228173119	NA
RHEB	369.449234422532	0.290600938143528	0.333747483779697	-0.870720985975584	0.383906516983724	0.629362702650656
CANX	733.04793273632	-0.157764923591719	0.181188995128373	0.870720230441931	0.38390692961557	0.629362702650656
1500032F14RIK	10.8938754279086	-0.365938606224291	0.420274123606326	0.870714102225025	0.383910276528084	0.629362702650656
TLR8	1.08534955948969	1.37507641334768	1.5794522688763	-0.870603335373966	0.383970774684754	NA
GM26560	2.72820084329659	-0.789149536514626	0.906511570290009	0.87053443373278	0.384008410026669	0.629440807129674
GM32089	2.18336381231783	-0.868276218736853	0.997435989724376	0.87050821073419	0.38402273410321	0.629440807129674
MCPH1	420.119988137393	-0.101579098599767	0.116718379745847	0.87029222664806	0.384140725900337	0.629581074944076
B3GNT8	3.05514139405962	0.718149008116283	0.825525492035831	-0.86992953584662	0.384338913262699	0.629852743191141
PSENEN	162.62159216258	-0.192533693870279	0.221340659927911	0.869852353078671	0.38438109678756	0.62985649939272
GM30052	0.547504124050751	-1.61383338846834	1.85534068370473	0.869831294404566	0.384392606702066	NA
KLHL18	101.235925068681	-0.195504718946703	0.224771161061614	0.869794496871028	0.38441271941763	0.62985649939272
RAPGEF4OS3	15.0777981401835	0.310009499290746	0.356436268221327	-0.869747348769366	0.384438490464948	0.62985649939272
GM26544	0.347434547573756	2.36644630342671	2.72119852371753	-0.869633833327905	0.384500542087532	NA
TIGIT	16.3165471162601	-0.366046185280826	0.42092336290173	0.869626676831157	0.384504454291295	0.629911438571172
REXO5	18.8139899614998	0.308080201909883	0.354507983121935	-0.86903600645833	0.384827436832587	0.630258746881056
FAM76B	415.090495217372	0.141121666009978	0.162397945989892	-0.86898676673387	0.384854368934581	0.630258746881056
SMAGP	1.93779458580557	0.944179671653947	1.08654526075509	-0.868974083047214	0.384861306575631	0.630258746881056
IGDCC4	96.005376139941	-0.220490416953248	0.25373814418255	0.868968351855756	0.38486444141082	0.630258746881056
AFTPH	667.415976233364	0.108139647347158	0.124449746988194	-0.868942283646558	0.384878700342697	0.630258746881056
EYA3	391.914929314004	0.111963538836441	0.128873914714516	-0.868783563256109	0.384965525061568	0.630298255804338
RBM33	822.357549044734	0.119548871244977	0.137605533495951	-0.868779533844074	0.384967729424232	0.630298255804338
ZFP639	181.762252782007	-0.115200898872885	0.132626884663699	0.868608948819076	0.385061058123014	0.630347221482709
FAM20A	16.8558095288425	0.298942903401728	0.344163893478994	-0.868606234023717	0.385062543525322	0.630347221482709
DAW1	1.0732335592608	-1.10509433435332	1.27232133399039	0.86856543612878	0.385084866545842	NA
GM38394	24.2674777542966	0.31244760983969	0.359765966393175	-0.868474616907556	0.385134562130025	0.630386262090815
ACAA1B	1.81085913711236	-0.862852344174691	0.993561267333293	0.868444023075272	0.385151303724023	0.630386262090815
UNC5CL	3.70072545081768	0.727963743651446	0.838448181577306	-0.868227470279661	0.385269818724604	0.630423127982647
TMEM74B	14.4032861129589	-0.323989670212735	0.373165453288633	0.868219893769582	0.385273965600059	0.630423127982647
SNAP29	68.8737422256866	0.193714247957158	0.223147417244666	-0.868099888177346	0.385339652281866	0.630423127982647
FAM76A	306.136810130672	0.131678595236274	0.151686674924992	-0.868095996575757	0.385341782517119	0.630423127982647
ARPP19	317.273841560529	0.208726626226368	0.240465468318782	-0.868010811222432	0.385388414181381	0.630423127982647
METTL2	166.673954873234	-0.214173971656868	0.246744048661503	0.868000556928057	0.385394027759319	0.630423127982647
MSLNL	3.45879304570967	-0.613005452859316	0.70623743543745	0.867987764595932	0.385401030822527	0.630423127982647
SEPSECS	251.73066701869	0.160523050996919	0.185003158642507	-0.867677353050534	0.385570987056065	0.630648023712839
PDZD2	2354.02679571023	0.25392154284927	0.292705138419924	-0.867499437215162	0.385668420005062	0.630705541496693
A830035O19RIK	3.41314223774131	-0.705095405267265	0.812820725439926	0.867467306380067	0.385686017580108	0.630705541496693
HAUS2	66.6811807395036	-0.190965531253072	0.220153516766544	0.867419853463325	0.385712007725899	0.630705541496693
DNAIC2	5.70472519896935	0.614278865112511	0.708203688963093	-0.867375974858164	0.38573604115941	0.630705541496693
SMIM5	8.63183893106783	-0.443194134850499	0.511146593578391	0.8670587663469	0.385909811576203	0.630890642982934
BCL7C	52.3541013355985	-0.227423948199233	0.262307917325716	0.867011375477597	0.385935776935622	0.630890642982934
ZFP706	218.630677905534	0.12193100150177	0.140647434257275	-0.866926596604178	0.385982229766752	0.630890642982934
KCNH5	191.178296154979	-0.269368686123054	0.310719966714947	0.866917852016158	0.385987021377236	0.630890642982934
GM14295	34.0545399190796	-0.210861363587881	0.24325647818621	0.866827330396803	0.386036624972321	0.630890642982934
ENDOG	38.6997500196635	-0.220135577296681	0.253959527262629	0.866813620538166	0.386044137973133	0.630890642982934
PSPH	111.399559268765	0.155091640702801	0.178971855940393	-0.866569997209251	0.386177658416441	0.631055751255472
MOAP1	7.24855352490327	0.49957197996812	0.576566919134836	-0.866459665632135	0.386238136124778	0.631057938082615
DCTPP1	16.7893982751901	-0.337716713084952	0.389771018372042	0.866449010230402	0.3862439771367	0.631057938082615
EIF3K	123.011776766846	-0.176348428405682	0.203626534089191	0.866038550400504	0.386469021503764	0.631372512799025
HSPA9	393.327284057844	-0.165296662903478	0.190911980852196	0.865826556120912	0.386585283745566	0.631509332732558
GSTM2	4.39546071560455	0.558453659040646	0.64507570786886	-0.865718011434057	0.38664482025761	0.631528143675823
KCNJ13	188.027364311745	0.168695797913452	0.194869273583709	-0.865687005504157	0.386661827966477	0.631528143675823
GM12088	0.832440912551313	1.30740621183272	1.51057933518817	-0.86549986576498	0.386764489578053	NA
GM35097	0.463180048914402	-2.1998782660526	2.54199665417171	0.86541351753644	0.386811864323689	NA
6030407O03RIK	3.71966017350327	-0.740834843913081	0.856165061417139	0.865294412606418	0.386877216763523	0.631783029575622
SPRTN	74.0293172514042	0.17385605880134	0.200929908742283	-0.865257242635447	0.386897613169786	0.631783029575622
GM47512	44.1355063678884	-0.192320120800122	0.222295701101704	0.865154475983918	0.386954008082632	0.631783029575622
3300002A11RIK	50.677369010311	-0.231218290735036	0.267260998927167	0.86514041204361	0.386961726294347	0.631783029575622
RLN1	1.71127807371525	-0.919194241735082	1.06256152316955	0.865073900844056	0.386998228540571	0.631783029575622
STARD10	28.7606973291469	0.310400428754391	0.358838222508401	-0.865014954607081	0.387030580788526	0.631783029575622
SPRYD4	11.6666708158082	-0.366080242765685	0.423220927227345	0.864986155490921	0.387046387590704	0.631783029575622
STIL	10.1562480871155	0.468307664526103	0.541440981184747	-0.864928368557146	0.387078105954276	0.631783029575622
RANGRF	20.2553368593512	-0.29132141747332	0.336911594327461	0.864682077964256	0.387213308868774	0.631902990756536
GCH1	13.7448503386879	0.498925739182619	0.577008920605242	-0.86467595450566	0.387216670750363	0.631902990756536
TCEAL7	4.60598857051884	-0.608798789785563	0.704233011057844	0.864484879615445	0.387321583016969	0.632021096105064
BX088531.1	0.739614934529086	1.54225890338965	1.78404464780424	-0.864473266007005	0.387327960185312	NA
A330049N07RIK	0.988821042196797	-1.23071992373564	1.42374890781311	0.864422031849727	0.387356094225068	NA
GM47790	0.801153639724661	-1.33931408359135	1.54946650095688	0.864371112743808	0.387384056496291	NA
HDAC4	275.810500913736	0.201586895251941	0.233234528388849	-0.864309828585305	0.387417712377157	0.632124851100598
KCNK5	0.279343030304403	2.1288910563776	2.46311628334049	-0.864307978789531	0.38741872827109	NA
PMAIP1	0.279343030304403	2.1288910563776	2.46311628334049	-0.864307978789531	0.38741872827109	NA
CIB4	0.279343030304403	2.1288910563776	2.46311628334049	-0.864307978789531	0.38741872827109	NA
CCDC154	0.279343030304403	2.1288910563776	2.46311628334049	-0.864307978789531	0.38741872827109	NA
GM14015	0.279343030304403	2.1288910563776	2.46311628334049	-0.864307978789531	0.38741872827109	NA
GM40638	0.279343030304403	2.1288910563776	2.46311628334049	-0.864307978789531	0.38741872827109	NA
4930401C15RIK	0.279343030304403	2.1288910563776	2.46311628334049	-0.864307978789531	0.38741872827109	NA
5330439M10RIK	0.279343030304403	2.1288910563776	2.46311628334049	-0.864307978789531	0.38741872827109	NA
PSEN2	64.2373795708813	-0.180619160376574	0.209013371785303	0.86415122072718	0.387504824521324	0.632213877083383
GM26680	6.1394976964796	-0.527983119047407	0.611116400634388	0.863964898502672	0.387607173470642	0.632327744861438
DCP1A	276.071761445803	0.143153903068584	0.16572567625537	-0.863800385692772	0.387697555953626	0.632381592400541
ANKS1B	10710.8980850443	-0.144087172424653	0.16680881981582	0.863786294895826	0.387705297961471	0.632381592400541
BMX	0.854894045215905	1.48355588273324	1.71784589302387	-0.863614069665928	0.387799932521841	NA
PRSS8	8.44187601829782	-0.420145892176229	0.486509745608262	0.86359193411622	0.387812096615569	0.632440493612251
GM38947	0.468715402886665	1.67835078554712	1.94348680038814	-0.863577146606773	0.387820222888516	NA
GNMT	18.4721414206651	0.295698780600587	0.342419002484681	-0.863558326071041	0.387830565605816	0.632440493612251
NELFCD	29.1626059068953	-0.274458502895603	0.317866110564318	0.863440592670757	0.387895269134408	0.632440493612251
SEC22A	350.144473513218	-0.148036138189051	0.171451928974669	0.863426495545135	0.387903017026551	0.632440493612251
GM16091	177.790555305334	-0.127537624484053	0.147711412093134	0.863424312832636	0.387904216671098	0.632440493612251
MCM3	1.79741894931387	0.935875007327225	1.08406932677339	-0.863298115917319	0.387973579829025	0.632500490265163
RRN3	218.898608678633	0.163917094100741	0.189909440074363	-0.863132943978749	0.388064376725458	0.632536207278596
HTRA4	54.6910745503854	0.385214576658191	0.446324881701031	-0.863081115240681	0.388092870241652	0.632536207278596
SRRM4OS	369.01390722731	-0.178143288048902	0.206408371271704	0.863062321316438	0.388103202758428	0.632536207278596
MRRF	79.2974115479507	-0.171290569395696	0.198477799603633	0.863021303832315	0.388125753917845	0.632536207278596
GM48422	1.25773730269267	1.15302146458882	1.33614615479983	-0.862945614479993	0.388167369551938	NA
GLRX2	305.554368837271	-0.158065940953478	0.183189228234885	0.862856088627687	0.388216596300396	0.632631172912375
GPR18	186.741272829589	-0.215544431354999	0.249841941219247	0.862723169309069	0.388289690425271	0.632697202779365
FGF1	20.7109646655886	-0.315715710110247	0.365987878903807	0.86263979849788	0.388335541435798	0.632718834100118
SELENBP1	6.96212800689538	0.474146621985142	0.549689519175154	-0.86257169810447	0.388372996701223	0.632726783671185
CDK8	1701.79906664146	0.173044272305716	0.200658918717291	-0.862380169353541	0.388478349447874	0.632845339371472
MDM4	809.302747777759	0.0907759072991801	0.105290732077158	-0.862145276306546	0.388607579018058	0.63300276813718
TRIM23	262.619978559774	-0.143457887837305	0.166462764015681	0.861801668893297	0.388796666405849	0.63325766470447
SERPINB5	0.717290631696393	2.07218915689587	2.40513071805533	-0.861570284450626	0.388924028971499	NA
USP49	159.169612061798	-0.121145402801273	0.140615832016852	0.861534587277163	0.388943680278662	0.63339184540322
ZFP330	101.609906487307	0.162187845104877	0.18827457262962	-0.861443172275519	0.388994007026355	0.63339184540322
DCST2	3.00398376657879	-0.740557768225748	0.859681541430347	0.861432673072869	0.38899978741151	0.63339184540322
GRIN2B	14337.0464010285	-0.116862354471918	0.135663237445824	0.861415050032151	0.389009489976575	0.63339184540322
PAK2	440.98372505038	0.167720628167403	0.194717865740728	-0.86135202606795	0.389044189740573	0.633395247052065
GM14419	6.2716442889388	-0.484156824941724	0.56216421274313	0.861237364397918	0.389107325048215	0.633444939603678
CEP164	278.781240619757	-0.110427067678951	0.128242951054518	0.861077094459614	0.38919558374766	0.633457876938679
IKZF4	233.418717249193	-0.145969163644604	0.169532652676209	0.861009140955229	0.389233008590624	0.633457876938679
1700123O20RIK	24.9629040290669	0.292908036936465	0.340201629452829	-0.860983639048319	0.389247054124698	0.633457876938679
MCIDAS	6.5408328777423	-0.570730374792284	0.662887896396489	0.860975706291847	0.389251423264835	0.633457876938679
FOPNL	216.569267126726	-0.133437436289986	0.155010873826562	0.860826295575152	0.389333720077781	0.633457876938679
BTBD18	2.60840937379741	0.769396081265146	0.893797714145531	-0.860816792310425	0.389338954922475	0.633457876938679
BC024063	49.4268740077703	0.252379424721999	0.293188844183943	-0.860808416583747	0.389343568701743	0.633457876938679
4930431F10RIK	0.461337183661079	1.67784185787188	1.9494458618901	-0.860676303288108	0.389416347872393	NA
SFXN2	130.785168746794	-0.201946888971739	0.234639912254417	0.860667254055102	0.389421333257709	0.633504646897019
DMC1	30.1833750917833	0.233971063575071	0.271857751579218	-0.860637823332002	0.389437547441199	0.633504646897019
NECAP2	101.224513279868	0.220883569192772	0.256734115551027	-0.86035924255213	0.389591045489858	0.633685929051974
ST6GALNAC3	3996.91225389216	-0.146301257093186	0.170055027117302	0.86031715482465	0.389614239033037	0.633685929051974
GM13187	209.798678836865	-0.135054897609661	0.157030415094612	0.86005566200847	0.389758360307591	0.633819102615999
A830019P07RIK	2.89498320945079	-0.803923732750045	0.934749463262727	0.860041930319985	0.389765929397763	0.633819102615999
GLRX3	197.27111228393	-0.334391204595002	0.38885997082248	0.859927042343105	0.389829260688304	0.633819102615999
ADRM1	72.3452485074479	0.221422079502013	0.257496548100096	-0.859903098257999	0.389842460505863	0.633819102615999
ZFP445	982.301898662848	0.0897265641018975	0.104348673849351	-0.85987258670327	0.389859281210592	0.633819102615999
GM28410	1.21435106539622	-1.20284326233164	1.39886866988393	0.859868612563497	0.389861472145254	NA
GM11986	0.553154009700824	-1.55312563702418	1.8069948362399	0.859507512625778	0.390060577004984	NA
GM45570	7.35095721980265	-0.478755773930038	0.557135121805588	0.859317165965889	0.390165556054094	0.634229136854985
CCNB1	4.829099975435	0.590014472576989	0.686655536246716	-0.85925830555744	0.390198021931863	0.634229136854985
GM15879	24.1241786619677	0.244248689057947	0.284262110608158	-0.859237583705386	0.390209451959896	0.634229136854985
GM44748	1.9521999045978	0.938254361059227	1.09242850040787	-0.85887026996176	0.390412093416011	0.634459569491587
GM15535	29.6763050624016	0.253140612937206	0.294739503461048	-0.858862181569292	0.390416556379727	0.634459569491587
ACTR3	852.667875339862	-0.134532228038696	0.15672474559836	0.858398126760802	0.390672661616506	0.634822647584488
GM13547	4.80888204665215	-0.606984605623569	0.707313290795367	0.858155238311753	0.39080674897215	0.634987408841063
NFS1	280.504317521381	-0.122940402074203	0.143275292064886	0.858071201966393	0.390853148017567	0.634996042865508
SLC5A2	1.95417046733319	-0.943469963068676	1.09958049383423	0.858027191605415	0.39087744882356	0.634996042865508
CCDC96	4.39755625661953	-0.596184586350929	0.694899152541409	0.85794404003882	0.390923364382523	0.635017521652734
UBE2F	217.524699133617	0.197615818715003	0.230373075254649	-0.857807790674163	0.390998607156681	0.635086632112746
CNKSR1	0.830760400310682	1.43192373165854	1.66965716137163	-0.857615422367435	0.39110485620446	NA
1700086P04RIK	10.2858981202739	0.368360673271602	0.429544385059464	-0.857561374526192	0.391134711114598	0.635254577638501
NEK6	214.945011801904	0.218657541045762	0.255053297201226	-0.857301369733915	0.391278351726646	0.63535464288215
SSBP1	340.899271232194	0.123654991573804	0.144238783927932	-0.857293636332846	0.391282624563143	0.63535464288215
CCDC40	10.7296990154957	-0.393512806143552	0.459047666541772	0.857237352077344	0.391313723431335	0.63535464288215
GM48162	1.6113316704614	-0.951252933128063	1.10970425265087	0.85721301946505	0.391327168449733	0.63535464288215
TUNAR	46.3062575697833	0.235040525893746	0.274244493122985	-0.857047385773183	0.391418697025729	0.635414805306458
DDX31	120.752144474134	-0.169823977366122	0.198154627702802	0.857027561429601	0.391429652756617	0.635414805306458
TSG101	236.452237147326	0.116650816352519	0.136127017636087	-0.856926261797385	0.391485637919904	0.635452577746807
RFXAP	78.0831147520794	-0.158574274025627	0.185132734145817	0.856543683413266	0.391697120958004	0.635692178828478
GM44956	3.52471974255212	0.634498871641238	0.740770749006687	-0.85653877733705	0.391699833406386	0.635692178828478
GM26638	7.30444418157372	-0.478630786064215	0.55883369372228	0.856481617771023	0.391731436358856	0.635692178828478
PRR18	15.6208797158017	-0.462895696110089	0.54052395792256	0.856383309796617	0.391785793473638	0.63572727373755
5430405H02RIK	413.545268514035	0.160362723359958	0.187287042448107	-0.856240353116743	0.391864846220954	0.635802431555391
PITPNM2OS2	44.9343961212622	0.256617337843022	0.299761169844912	-0.856072646019456	0.39195759788666	0.635899801516255
GM13861	0.578092863278505	-1.77643716485109	2.07622969464007	0.855607242992953	0.392215062270023	NA
GM26724	550.691315180128	-0.136163922796652	0.159156951408838	0.855532363439648	0.392256495767434	0.636331572478983
4933400F21RIK	228.457949838774	0.181002840783851	0.211633610248096	-0.855265099771549	0.392404403824345	0.636518351050631
CD248	2.72048774495153	0.687667912807282	0.804271822193994	-0.85501927809851	0.392540475385423	0.63652315569971
SMIM11	35.0387786175299	-0.292563232514004	0.342190946956789	0.854970697255029	0.392567370098274	0.63652315569971
KNL1	9.86239069059041	0.381479883590335	0.446233641944249	-0.854888219382608	0.392613033014266	0.63652315569971
PELP1	128.03587463872	0.141762436790409	0.165830362426226	-0.854864179974738	0.39262634275918	0.63652315569971
RPL10-PS3	10.9982131953306	-0.388635444096454	0.454625111022149	0.854848169786908	0.39263520716903	0.63652315569971
SCRN1	223.090431532043	-0.126645229663928	0.148169559833122	0.85473176681205	0.392699660009083	0.63652315569971
ZFP131	393.684905917538	0.175163356681243	0.204939341489252	-0.854708302507304	0.39271265307466	0.63652315569971
EPHB2	372.404254591706	-0.147470280411381	0.172539101834492	0.854706433749971	0.392713687886887	0.63652315569971
RGS11	242.094297829038	0.201839636462181	0.236153159938367	-0.854698012573107	0.392718351079346	0.63652315569971
FCHSD2	560.221266919214	0.179121341205927	0.209624868073844	-0.854485170828243	0.392836222474701	0.63652315569971
OLIG2	9.07414124929537	-0.500539190638153	0.585784603646036	0.854476521784119	0.392841012753901	0.63652315569971
GM50107	34.0866312629731	-0.299176462481167	0.35014684397723	0.85443141249796	0.392865997137739	0.63652315569971
CERS2	109.931140311825	0.141959059049872	0.166145322113143	-0.854427059662863	0.39286840806485	0.63652315569971
AXIN1	278.520576529388	0.175978560041368	0.20597575822996	-0.854365395003903	0.392902563549204	0.63652315569971
TSTD2	104.779509936579	0.168168574898911	0.196844310122255	-0.854322762971739	0.392926178089679	0.63652315569971
ACE	6.07281530888655	0.492068325296952	0.575996465377965	-0.854290529324794	0.392944033375123	0.63652315569971
CRYZL1	636.520410394122	-0.0983251409481434	0.115100643990432	0.854253612658478	0.392964483344243	0.63652315569971
GM17029	28.3207350303446	-0.27304179036402	0.3196507532783	0.854187852097129	0.393000912972422	0.636529080442242
SH2D3C	16.079721287141	-0.365282446700464	0.427712302413818	0.854037736672462	0.393084080652379	0.636565077875346
NCK2	560.055803545935	-0.136865547993631	0.160258585913518	0.85402942509108	0.393088685786794	0.636565077875346
GM38039	99.5059763286735	-0.18962207869904	0.22204810088598	0.853968477741719	0.393122455417847	0.636566690419411
GM5600	14.1321708527168	0.414570380190573	0.485617062740438	-0.853698133774514	0.393272268453899	0.636756191245421
TEPP	1.23583141904545	1.27998270412797	1.49962159326054	-0.853537125552435	0.393361508737785	NA
4930422I22RIK	1.0161519880009	-1.15206163010996	1.34985067337346	0.853473389934905	0.393396838176914	NA
LMNB2	50.160511547591	0.212639483251994	0.249147103833937	-0.853469616864275	0.393398929696768	0.63690817800286
SAMD12	2972.72825269444	-0.112327457632799	0.13163050083127	0.853354328392207	0.393462840607251	0.636914416850294
SPATA6	2.96381850729364	-0.692115962492505	0.811062912792886	0.853344360315048	0.393468366770667	0.636914416850294
FAM207A	94.1376248469191	0.171330307373764	0.200847709985581	-0.85303590160955	0.393639395222067	0.6371305861216
KDM5C	528.294730172507	0.112999625416589	0.132475483130924	-0.852985192021625	0.393667516040021	0.6371305861216
4921534H16RIK	1537.18095412385	-0.145026373040479	0.170061716519065	0.852786717722094	0.39377759093959	0.63713867258101
TRP53RKA	31.9754937276346	0.222569519497854	0.261001910968973	-0.852750536084438	0.393797659475779	0.63713867258101
GUCY1A2	1455.18720284096	-0.219137096332058	0.256978394697805	0.852745214591885	0.393800611151343	0.63713867258101
GM49901	3.4673123894272	-0.672242943424324	0.788343463515401	0.852728505449441	0.39380987930877	0.63713867258101
LYPD6B	12.0723340209325	0.380453488276746	0.4462881909466	-0.852483879239074	0.393945582673327	0.63713867258101
NIF3L1	214.137662772949	0.139654649433699	0.16382555482277	-0.852459493177243	0.393959112090872	0.63713867258101
F8A	8.22260576838583	0.48906513089576	0.573743668574877	-0.852410506089854	0.393986291038075	0.63713867258101
GM48383	625.568718851448	-0.154338746487918	0.181064538189553	0.852396322499903	0.39399416056946	0.63713867258101
GM16235	15.929720539083	0.401740609741834	0.471326545855326	-0.852361517242332	0.394013472096832	0.63713867258101
TIMM17B	29.1354664894994	-0.252530736445229	0.296276139797375	0.852349219272048	0.394020295702631	0.63713867258101
SMIM17	76.6025430550869	-0.196991139107417	0.231127395507533	0.852305451177017	0.394044581284418	0.63713867258101
F630206G17RIK	2.51810599925538	0.690818834720608	0.810566615442152	-0.852266576934923	0.394066152176063	0.63713867258101
B430219N15RIK	2.76968492289977	0.689991382542403	0.809707277013022	-0.852149168138583	0.394131305371452	0.637190972551166
VMN2R120	0.881576134270728	1.33257801406318	1.56386632495465	-0.852104807680303	0.394155923840582	NA
UQCRFS1	91.1713182361583	-0.201389124649858	0.236383512917838	0.851959268072376	0.394236699657029	0.637308316058134
GM19792	0.503028655145127	-1.57399108073527	1.8476738296243	0.851877130854488	0.394282290987427	NA
GM45733	2.67322887986316	0.693212322982446	0.813958713409488	-0.851655386891477	0.394405388787679	0.637501407157331
GM14488	1.89032668956349	0.936730762433122	1.09993228319123	-0.851625847107052	0.394421789106196	0.637501407157331
SNTN	1.24937600318109	-1.07362377895009	1.26083753848749	0.851516350185776	0.394482584766623	NA
ME1	32.1647560440488	-0.257419913037976	0.302343078431568	0.851416590627329	0.39453797891412	0.637636142823178
9630028B13RIK	8.24435338297052	0.474550012485229	0.557646555757702	-0.850987077003345	0.394776531512855	0.637968597352041
4930563M21RIK	13.0810253786336	-0.347992841862612	0.409032930573189	0.850769744565457	0.39489727154806	0.638066417656317
GM31517	4.16309188431644	-0.582805719220904	0.685041394885651	0.850759857100588	0.394902765105627	0.638066417656317
IFNK	1.11618508741572	-1.10864673407584	1.30344829707812	0.850549067854128	0.395019892354611	NA
PLA2G10OS	0.852608233823202	1.56281945392655	1.83788081766904	-0.850337757977504	0.395137329976288	NA
TDRD7	227.514632767625	0.154824089105797	0.18210328321129	-0.850199328510501	0.395214275007127	0.6385166248098
1110018N20RIK	48.8435663179337	0.217128668635594	0.255468614397995	-0.849923068425653	0.3953678592737	0.638711630264749
MOCS3	20.0918802676305	0.264758295482305	0.31157584855828	-0.849739466994607	0.395469950759173	0.638766120151094
STRN3	1732.38652553381	0.122583026853367	0.144265758205965	-0.849702856573617	0.395490309870594	0.638766120151094
FOXD2OS	1.59422619554425	0.918743655305247	1.08127561971819	-0.849684981840886	0.395500250267057	0.638766120151094
BRK1	363.204727878071	-0.166064795644168	0.195469321688607	0.849569611280064	0.395564413130461	0.638816628937636
GM11423	15.1543325806693	0.299327347629516	0.352446192646569	-0.849285235234985	0.395722594556039	0.639018951950611
GM44759	101.037194070773	0.164992256312856	0.194312670314381	-0.84910703993678	0.395821733440135	0.639125906443408
AMER1	39.526086046351	-0.277563892264809	0.326949065636113	0.848951477273013	0.395908292931499	0.639212533134538
SIK1	29.2554206036871	0.442619689954732	0.521425244869458	-0.848865094871931	0.395956363493448	0.639237008406055
TERF2IP	85.2738013797507	0.20084499602172	0.23664375969813	-0.84872297616436	0.396035458177487	0.639267887754295
GM6525	40.0808720117202	0.336358879401186	0.396316655078881	-0.848712450235629	0.396041316652805	0.639267887754295
NR1I2	1.6810720442332	-0.99586602798426	1.17350488456381	0.848625379479711	0.396089780119897	0.639292986477378
INSYN2A	15.3483933416262	0.371224657812586	0.43752599130657	-0.848463097481384	0.396180115621694	0.639385657309527
PI4KB	366.104691762875	0.106189609287332	0.125172237925421	-0.848347932794815	0.396244230461618	0.639435999356597
PCDHGB1	5.93029415906569	0.483773268914435	0.57035872815119	-0.848191226042213	0.396331482790115	0.639523667876747
NEK4	110.818059439777	-0.184124004155832	0.217099357765032	0.848109391254446	0.396377051969885	0.639544067154932
PDSS1	302.743116683847	-0.142454980074896	0.167986366636812	0.848015127220921	0.396429546215777	0.63957563553028
THNSL1	133.7561617005	0.14315655885277	0.168837900743382	-0.847893501532899	0.396497283962617	0.639622392680905
C1S1	1.74658836161433	0.873740283649132	1.03057492364591	-0.84781830374648	0.396539167825809	0.639622392680905
GM45459	4.62731149075519	0.579494876785514	0.683539328591351	-0.847785712608149	0.396557321354243	0.639622392680905
PIAS1	975.484308395651	-0.131358962344495	0.154956055336866	0.847717516162428	0.396595308950624	0.639630547683133
RXRB	130.731343096188	0.129205706059071	0.15243446820526	-0.847614765743722	0.396652548359776	0.639669748156088
LRRC47	33.759165217318	0.217035879030626	0.25610079745349	-0.847462722446388	0.396737256611247	0.639753236626007
4930415O20RIK	25.0436247068557	-0.341238043013083	0.402713565678177	0.847346779685536	0.396801859418743	0.639804293167046
IGFBPL1	102.129035967062	-0.186879707136424	0.220564292435764	0.84727997026468	0.396839088223049	0.639811206985663
RASGRP4	12.8079831353743	0.415318907937773	0.49025767188939	-0.847144127979043	0.396914791319771	0.63984023555374
AGBL1	92.1502821200243	-0.262836012214247	0.310266648893063	0.847129438990513	0.396922977819441	0.63984023555374
GM42838	1.14514555008508	1.22505575166634	1.44622250037212	-0.847072806121555	0.396954541529087	NA
CFAP57	2.80230657362472	-0.698439734224197	0.824568797319386	0.847036337652812	0.396974867632463	0.639870776267663
BCAS3OS1	233.811438836144	0.129559215222781	0.152990979204057	-0.846842185708068	0.39708309093009	0.639992106475408
MYRF	11.8213924238642	0.381583820617304	0.450723929103664	-0.846602090499485	0.397216948323397	0.640154728450492
ZFP628	9.43891754840226	0.420964116786437	0.497419570880376	-0.846295846464944	0.397387724365149	0.640277410053634
MUC1	3.57740401058303	0.635937848570044	0.751443885339106	-0.846287874553751	0.39739217046802	0.640277410053634
LPXN	16.1539294357419	0.30195816305791	0.356826000360863	-0.84623363418735	0.397422422259764	0.640277410053634
MPLKIP	223.743563229427	0.168034551800853	0.198575281334756	-0.846200749012572	0.397440764173723	0.640277410053634
NDUFAF7	476.049182507965	-0.121401799485442	0.143472109418267	0.84617003247312	0.397457896978668	0.640277410053634
SLC26A2	30.3910410299153	-0.245238097227723	0.289944511224998	0.845810449011801	0.397658495441323	0.640505908290017
2500002B13RIK	5.37232451384726	0.569939221307031	0.673848276714877	-0.845797549688157	0.397665692636015	0.640505908290017
NEU3	7.18608231648634	-0.414879841233456	0.490600756705988	0.845656749531042	0.397744257376223	0.640579329271839
GM43773	15.440758213563	-0.308603637183744	0.364983690484767	0.845527198143732	0.397816553706406	0.640594426640989
ANAPC5	438.577814226235	-0.0908039817803341	0.10739402237263	0.845521750412392	0.397819593993905	0.640594426640989
ZCCHC8	336.516975109922	0.119015968772968	0.14080301874788	-0.845265746653318	0.397962481189905	0.640749164212992
CEP162	347.537145227902	-0.198407018670388	0.234738049906497	0.845227344903902	0.397983917598273	0.640749164212992
NDUFAF5	163.614858679824	-0.161201926303965	0.190732623255879	0.845172281239495	0.39801465614116	0.640749164212992
CDK5R2	59.1158651933904	-0.249966030890832	0.295828775631857	0.844968615229985	0.398128362356028	0.640842908780895
GM11751	2.03150944899358	0.803620936736985	0.951119733836964	-0.844920894969821	0.398155007285715	0.640842908780895
M1AP	1.68564349851937	-0.856724477793242	1.01400628716886	0.844890696077682	0.398171869596244	0.640842908780895
PRORSD1	61.6301853616558	-0.239341141720168	0.283309614613434	0.844804162565186	0.398220190140854	0.640867574207126
CLIP3	262.367333805587	0.138663961725103	0.164156803615611	-0.844704323372416	0.398275945001949	0.640904198821281
KCNMB1	1.03317881443857	-1.0905131777647	1.29108121666818	0.844651106131748	0.398305665912082	NA
GM10961	4.06590163906222	0.655498471850852	0.776067809265224	-0.844640718278823	0.398311467504441	0.640908262226721
CACNG3	685.941552917523	-0.215428200760822	0.255071627793189	0.844579236917287	0.398345805747965	0.640910419569477
TFIP11	38.8116769106914	0.217411651036245	0.257451530938509	-0.844476046592911	0.398403443067759	0.640932772789017
CDK20	18.124746292656	-0.32183725884512	0.381126786971754	0.844436208229497	0.398425696270122	0.640932772789017
ARHGAP11A	2.32729977525839	0.79502515951901	0.941749916652372	-0.844199872451358	0.398557725818992	0.641065979798519
ALDH8A1	3.39422850203395	0.636119938015196	0.753593666698737	-0.844115292000586	0.398604983291844	0.641065979798519
SCRN2	7.02879057762519	-0.438937061718345	0.520040708520062	0.844043657596494	0.398645010083849	0.641065979798519
ZFP622	71.5738932313181	0.182054129747942	0.215703953134758	-0.843999968949137	0.398669422955483	0.641065979798519
CKMT2	108.59288738421	-0.237567286469082	0.281480289007959	0.843992619541345	0.398673529835057	0.641065979798519
GM15687	0.495630237440192	1.83300522959981	2.17239549746519	-0.843771418113602	0.398797150032336	NA
GM47906	0.495630237440192	1.83300522959981	2.17239549746519	-0.843771418113602	0.398797150032336	NA
ANKRD1	3.84707930957289	0.687441057645463	0.814767911245988	-0.843726229465996	0.398822406910083	0.641252285547561
VILL	2.2322784298395	-0.735486397977256	0.871781755777743	0.843658855100846	0.398860065636355	0.641259751250305
CD37	7.18450545462919	0.457565806016376	0.542564771114839	-0.8433385843983	0.399039109385508	0.641483075102313
CENPU	38.051375985757	-0.248201449145055	0.294324362937806	0.843292232649809	0.399065025817909	0.641483075102313
EFCAB5	90.029797072903	0.177694975977094	0.210788034943738	-0.843003143060388	0.399226685964752	0.641652487595172
GM29088	16.0521893202052	-0.296099464275062	0.351250909361109	0.842985616218441	0.399236488317338	0.641652487595172
IMPA2	7.94180369185195	-0.465931338106606	0.552844799553943	0.842788678635557	0.399346640855485	0.641776419438696
AKNA	1.2326435879615	-0.960434736057376	1.13983625448174	0.842607639721083	0.399447916966414	NA
GM5149	1.2326435879615	-0.960434736057376	1.13983625448174	0.842607639721083	0.399447916966414	NA
HRC	3.67804436318792	0.669537181080444	0.79482552749597	-0.842370001866654	0.39958087889485	0.642099727870825
VAMP7	102.315558141492	-0.157617164769402	0.187146967309334	0.842210627484426	0.399670066154436	0.642135281928516
SPX	17.2239464601264	-0.306171455408806	0.363540981834042	0.842192409406471	0.399680261908281	0.642135281928516
GM6592	12.6429604141634	-0.355648267736902	0.422308260113952	0.842153235745228	0.399702185991647	0.642135281928516
2810405F17RIK	127.019052369276	0.186342881214684	0.221302712705377	-0.842027099156096	0.399772784998886	0.642194171950558
TMEM41B	202.249192203342	0.14120845940613	0.167712063890705	-0.841969600339264	0.399804969738256	0.642194171950558
SEC14L3	1.31160503236597	-1.32922921229486	1.58021532637266	0.841169674860743	0.400252886530511	NA
GM47865	0.829566181878703	1.42775131127934	1.69768979284386	-0.840996580940543	0.400349849831975	NA
SPRYD7	85.9639435062677	-0.161205005320431	0.191689184804213	0.840970790736487	0.400364298129647	0.643016469114671
TTC16	69.1824353303147	0.16616288534313	0.197592499741802	-0.840937209460169	0.400383111644588	0.643016469114671
HNRNPU	1798.2948748441	-0.176917930761194	0.210415047568105	0.840804556546418	0.400457434073238	0.643082657462133
TMC8	6.02286267080591	-0.501068742836849	0.595997437535333	0.84072298181172	0.400503142669385	0.643086997040222
TRPM7	1477.82153778449	-0.149593495466927	0.177951530704503	0.840641802150801	0.400548633006836	0.643086997040222
A830035A12RIK	2.89035420077091	0.733072170444675	0.872091044265225	-0.840591329615499	0.400576917674377	0.643086997040222
GM43259	5.72548941075097	0.554428431993751	0.659602570839071	-0.840549228436861	0.40060051197507	0.643086997040222
GM42717	5.85861450142783	-0.559945423286665	0.666201724885741	0.840504313288441	0.40062568419846	0.643086997040222
GM15651	28.4402020421277	-0.250831959780795	0.298476290849248	0.840374821956906	0.400698261574951	0.643150345803675
ABCB5	0.791143865175336	1.42757284957264	1.6988376966508	-0.840323270661497	0.400727157272978	NA
SINHCAF	26.5587287081963	-0.231923080835108	0.276108320711848	0.839971357028196	0.400924446473837	0.643460215159588
SEH1L	116.425117078557	-0.132801028176852	0.158122379960323	0.839862315569593	0.400985588940816	0.643500202406122
USP25	435.095022221377	-0.147746773300167	0.175929069837218	0.839808756090579	0.401015623226263	0.643500202406122
SAFB2	401.638277103392	0.12138204452484	0.144572363431686	-0.839593693037995	0.401136236679002	0.643640572078996
SLBP	139.083728061808	0.132355172234196	0.157659272362641	-0.839501351558685	0.401188031080454	0.64367050451641
GM26653	7.49737150290334	0.447104384098515	0.532648491026781	-0.839398574539536	0.401245683505217	0.643684467671695
AI593442	430.292907659511	0.186179457250805	0.221809180531314	-0.839367679934787	0.401263014702614	0.643684467671695
PCDHGB4	19.145890451999	0.265851619857261	0.316826754572082	-0.839107228227398	0.40140914027751	0.64382560025226
GM15013	6.38754205115844	0.483992893500597	0.57685393946437	-0.839021562286637	0.401457209852489	0.64382560025226
CACTIN	51.9285753537518	0.227814093974065	0.271533142317185	-0.838991852080987	0.401473881893598	0.64382560025226
ZRANB3	114.793161523806	0.13983651313087	0.166675510310768	-0.838974561230643	0.401483584938237	0.64382560025226
GM42196	3.06795071011293	0.680598570474954	0.811284958378352	-0.838914321590995	0.401517390500772	0.643826655303928
FAM118B	433.386232712046	0.134108847561663	0.159886663980121	-0.838774443241473	0.401595894676003	0.643889746733791
GM4876	9.55924993534042	0.445194396445288	0.530798321482334	-0.838726081879867	0.401623038751989	0.643889746733791
GM43714	1.29933012182555	1.06499733229805	1.27008388813041	-0.838525188966651	0.401735806927208	NA
4930579O11RIK	7.85464144508637	-0.480695969102881	0.573390083471958	0.838340220661297	0.401839652865127	0.644183854209258
UBLCP1	101.867895703972	0.186275959476508	0.222249421622443	-0.838139231664474	0.401952511485924	0.644233961635398
FAXC	248.264377794877	0.161446653497001	0.192638436847313	-0.838081206114461	0.401985097321708	0.644233961635398
GM37336	2.69796760435371	0.662744799262239	0.790804976375265	-0.838063516367837	0.401995031798296	0.644233961635398
ZFP30	177.133357460826	-0.162455976462122	0.193850376892206	0.838048287894013	0.402003584153891	0.644233961635398
BAIAP2	1626.46810556086	0.1299223788038	0.155067838929697	-0.837842196683368	0.402119336316149	0.644301883713664
FHAD1OS2	11.3617353094255	0.376903389734156	0.449883223401895	-0.837780495311905	0.402153995089063	0.644301883713664
GM17300	30.379223779569	0.289424125311284	0.345480129017703	-0.837744637106041	0.402174138113042	0.644301883713664
MED26	158.401574319978	0.183119814920539	0.218588773790699	-0.837736594359038	0.402178656136769	0.644301883713664
ANKRD22	0.482246687347232	1.83259507820821	2.18757359679893	-0.837729565254326	0.402182604770531	NA
CCNB1IP1	7.41389408639276	0.463231905199666	0.553053382835781	-0.83758985945343	0.402261090007233	0.644375551385327
FADS1	231.276099663025	-0.162180200518891	0.193639529600303	0.837536637553561	0.40229099192187	0.644375551385327
TMEM189	212.391672868605	-0.158083210202459	0.188774504561678	0.837418223236859	0.402357525985875	0.644428978908523
UNC80	3841.3984533054	0.118307992735702	0.141298517590044	-0.837291110717487	0.402428954696744	0.644472057854778
GM5820	3.48992683805701	-0.635359376557763	0.75891153734876	0.837198204651593	0.402481166483922	0.644472057854778
1700041G16RIK	7.93085724165999	-0.499295583108533	0.596455242290873	0.837104861700656	0.402533627883731	0.644472057854778
USP20	248.429105374317	-0.112887085236325	0.134857391455381	0.837084894035451	0.402544850813155	0.644472057854778
KRI1	189.643258374959	-0.130600268447107	0.156019765196883	0.837075150589424	0.402550327235451	0.644472057854778
FAM45A	261.292901755096	-0.126438472261016	0.151069492643787	0.836955695344465	0.402617472138766	0.644526428859413
STAP2	4.50970328342274	0.611258810667483	0.730412036382282	-0.83686848000895	0.402666499469243	0.644538078265224
LSM11	8.52867277415864	0.443385681901293	0.529842974168059	-0.83682468866834	0.402691117734052	0.644538078265224
H2-DMB2	0.611766930559953	1.78491880656821	2.1330544118313	-0.836790096243157	0.402710565264137	NA
NICN1	128.607755010338	-0.205723023150704	0.245895779923636	0.836626896218357	0.402802322347578	0.644616861216617
IDH3G	236.855241955752	0.176897078293932	0.211442796435408	-0.836619082211063	0.402806715985486	0.644616861216617
SYCP3	248.889383842395	0.208872844670676	0.2497278938562	-0.836401738890053	0.402928934682822	0.64475932594698
9330171B17RIK	2.03124538270837	0.803355870599514	0.960676402680277	-0.836239828893642	0.4030199959935	0.644811580283832
GM28638	4.48597981120643	0.553691275944479	0.662159554413406	-0.836190118007106	0.403047956830723	0.644811580283832
KCNH1	1300.07342502554	0.121929597236706	0.14581974110874	-0.836166600692161	0.403061184998507	0.644811580283832
TRAM2	4.24961839836038	0.674850282200629	0.807169850242274	-0.836069734267293	0.40311567377903	0.644845637605839
TOMM7	148.393587413667	-0.214588463423191	0.256749859317255	0.835788046754227	0.403274152199913	0.645046023073285
GM29521	1.49173082134493	0.89290429456402	1.06843192745873	-0.835714725118515	0.403315409339953	NA
AW011738	8.65392848460296	-0.386449656038259	0.46243959290994	0.835675971442004	0.403337216555834	0.645093771176216
GM10635	1.72417673355114	0.868854929689802	1.03983341956358	-0.835571268765782	0.403396137693991	0.645105559859819
NCOA2	1340.93247350606	0.111606052077608	0.133572786829128	-0.835544834595534	0.403411014264396	0.645105559859819
1700056E22RIK	0.421601409117695	-2.10753520949928	2.52253950923224	0.835481546190221	0.403446632923889	NA
DEFB38	0.421601409117695	-2.10753520949928	2.52253950923224	0.835481546190221	0.403446632923889	NA
RER1	200.513432345876	-0.183283100395916	0.21940296143228	0.835372044203186	0.403508264995474	0.645109804472653
CUL7	17.6511162394934	-0.273772627715745	0.327726067643069	0.835370313032024	0.4035092394127	0.645109804472653
ADPRHL2	141.509803777504	-0.16883812205315	0.202113459113555	0.835363081675279	0.403513309712107	0.645109804472653
GM48614	1.43539951063672	-0.905946610434317	1.08453054674758	0.835335263862487	0.40352896769836	NA
REPS2	1493.42551816468	-0.155051280603422	0.185679668995152	0.835047161827233	0.403691154889947	0.64531875345815
POLR2M	121.135221979882	-0.155738313912285	0.186510073386465	0.83501288206338	0.403710455298871	0.64531875345815
PAXIP1	212.520354642296	-0.143468752066079	0.171858950710007	0.83480523693041	0.403827376780132	0.645407648191342
PRDX1	158.216595525492	-0.207056119546981	0.248031969931893	0.834796093438428	0.403832525792585	0.645407648191342
GM20036	6.84665399296382	-0.429756625863269	0.5149784363441	0.834513827247153	0.403991498853766	0.645608596530911
VSIG10L	2.54403635041558	0.79628348504556	0.954369404486744	-0.834355629279417	0.404080612742311	0.645677957706584
SH3KBP1	789.803579854633	-0.16819072956385	0.201604272549402	0.834261731842198	0.404133511309499	0.645677957706584
EXOC3L2	5.28672264401016	0.558836187604633	0.669996606598683	-0.83408808656753	0.404231347966659	0.645677957706584
SHARPIN	169.549591836872	0.150252153145401	0.180150618442998	-0.834036288323608	0.40426053530593	0.645677957706584
PURG	553.207178591897	-0.11797631514289	0.141454597705963	0.834022485349847	0.404268313235627	0.645677957706584
3110021N24RIK	1122.23960595826	0.131254435266422	0.157376665062989	-0.834014593039501	0.404272760566432	0.645677957706584
CYBB	5.05650444325184	0.548149171157047	0.657269740579291	-0.833979015485986	0.404292808944024	0.645677957706584
CCDC105	4.11527787083057	0.627965502267432	0.753041151260121	-0.833905957485337	0.404333979867528	0.645677957706584
GM8739	29.4731429870666	-0.308658096434803	0.37013546307825	0.833905764845747	0.404334088430478	0.645677957706584
DDAH2	11.2155320205036	0.340550287322186	0.408479530339466	-0.833702210338844	0.404448812278403	0.645724172935754
ZFP612	212.94317299271	0.183408495849333	0.220003143180143	-0.83366307043693	0.404470873860537	0.645724172935754
GM5148	96.2217317325127	-0.301825505692671	0.362055081918422	0.833645267712821	0.404480908775377	0.645724172935754
VAMP8	10.4382457213375	0.422723094848699	0.507121426274914	-0.833573722084339	0.404521238616081	0.645724172935754
GM30117	4.12510011974766	0.741499195902652	0.889557609222132	-0.833559499930591	0.404529255845248	0.645724172935754
1700030F04RIK	1.54573624854026	1.01211753162421	1.21423113937625	-0.8335460183834	0.404536855671777	NA
GM26566	7.83374466320243	0.417895708676496	0.50143456853075	-0.833400277729096	0.404619018139815	0.645814379926832
FANCI	13.1688705068943	-0.36433959938248	0.437238253418914	0.833274757031401	0.404689789443621	0.645874262971524
GM10282	12.3197340334698	0.366377617015088	0.43975437470619	-0.833141494635212	0.404764933787198	0.645897190490076
KAT14	81.8155540470347	-0.163604593116317	0.196373112528453	0.833131333560807	0.404770663782382	0.645897190490076
GM11817	401.382083591323	-0.149737314757931	0.179748893831875	0.833036084761589	0.404824378488517	0.64592983680132
PCCB	163.474924577455	-0.180605478823591	0.216880839476116	0.832740592759834	0.404991045674139	0.646106124329007
ALDOC	160.155103236341	-0.322064894349349	0.386761485778486	0.832722249220565	0.405001393384424	0.646106124329007
KANSL1L	2067.82766499759	-0.114847501439477	0.137965685342225	0.832435262105916	0.405163305270179	0.646302128140188
CBLC	2.12242472810909	0.907200317119919	1.08989770679473	-0.832371984512101	0.405199010317116	0.646302128140188
GM11872	38.6009546817567	0.234395485119262	0.281614471797978	-0.832327556260709	0.405224080548381	0.646302128140188
ATCAY	469.682373405272	0.143509490616779	0.172450293761327	-0.832178870135169	0.405307988760263	0.64638165487471
2310030A07RIK	1.16991593560509	1.19759650123121	1.43923642306124	-0.832105470680026	0.405349414186967	NA
CLDN34C1	42.773491084062	0.222104456674355	0.266926422731775	-0.832081194515313	0.405363115805723	0.64638165487471
PIK3CB	443.990241191617	0.131432087886824	0.157959431604506	-0.83206229948902	0.405373780467942	0.64638165487471
PPM1D	224.890588747133	0.153740648535627	0.184819448857331	-0.831842370952559	0.405497924068182	0.646496818498601
MARK1	580.962188191436	-0.104340386111371	0.125436795592579	0.831816418925994	0.405512574770553	0.646496818498601
WIF1	0.488272216693956	-1.54267556324284	1.85462277989202	0.831800180591258	0.405521741961533	NA
GM17767	16.0319128464198	-0.392406431001361	0.471945202176966	0.831466087993453	0.405710378107204	0.646759083550248
RAB26OS	126.183661034082	-0.234435599628975	0.282002218387336	0.831325373855651	0.405789844139001	0.646832674822471
SGMS1	739.50717968814	-0.1259593460453	0.151549749122271	0.831141897461506	0.405893473426253	0.646944767303307
GM11412	0.513358804639245	-1.52235674868925	1.83244597734718	0.830778515442597	0.406098761840238	NA
4930546K05RIK	0.513358804639245	-1.52235674868925	1.83244597734718	0.830778515442597	0.406098761840238	NA
KLHL8	198.467879409208	-0.119088937779209	0.143360637955269	0.830694809103509	0.406146059539678	0.647294240948484
1810049J17RIK	0.980651221062833	-1.12974047622993	1.36006458022204	0.830652082745577	0.406170203046422	NA
PRELID3A	752.11454348233	-0.11181805477967	0.134693233167753	0.830168317664526	0.406443625353735	0.647673585489635
FOXO4	9.79374507059325	0.479779898848346	0.5779396711867	-0.830155676739062	0.406450771432485	0.647673585489635
SCN4A	0.523903776808335	1.62031309303146	1.95206796363209	-0.830049528612031	0.406510781301073	NA
MROH6	0.943874346327588	1.18459622638179	1.42717632527804	-0.830027940766886	0.406522986438069	NA
HMGCLL1	174.992706403045	-0.257465656657341	0.310191581087774	0.83002142016384	0.406526673039549	0.647741392161375
GM37214	5.74780629320753	0.530838620173077	0.639650206306232	-0.829888922007067	0.406601588822476	0.647807617069883
HIST1H4B	0.799238186703846	1.37835888972456	1.66127529140147	-0.829699265894555	0.406708836620442	NA
KLC4	18.0658270519576	0.317770393566127	0.383009092505382	-0.829668015157268	0.406726510081599	0.647953494530422
RGS8	204.813805464935	0.2505190471758	0.302013624559246	-0.82949584655793	0.406823886082443	0.648055469480792
CRYBA2	0.665384569804701	1.53433013627481	1.85006819690822	-0.829337069216659	0.406913700513819	NA
GM45435	171.411014379948	0.145111460924753	0.174990074513035	-0.829255381075593	0.406959913062232	0.648218992242721
9330154J02RIK	0.77471420886166	-1.26585897071678	1.52676435238691	0.829112212855746	0.407040913621887	NA
D930032P07RIK	35.8921144009045	0.262184970010057	0.316296867053432	-0.828920540543219	0.407149371489303	0.648390318955464
ANKFY1	428.087730844636	0.101738487445469	0.122739740804825	-0.828896059078765	0.407163225578541	0.648390318955464
MFAP1A	190.560271762076	-0.130190352242157	0.157066221999242	0.828888290461236	0.407167621907007	0.648390318955464
RTL6	15.145885312075	-0.317616102762191	0.383231637347704	0.828783617554049	0.407226859979176	0.648431488881419
NFKBIZ	63.3680462177064	-0.248035987537001	0.299319395645801	0.82866660545618	0.407293087316089	0.648483780223001
GM10787	1.64722118181601	-0.868655603096154	1.04858801935972	0.828405042837096	0.407441151603889	0.648635296960604
GM26679	13.472938313617	0.335779754551065	0.405358645871671	-0.828352270195236	0.407471028813156	0.648635296960604
PRR5L	6.4932539891731	-0.494213454992993	0.596662283167582	0.828296791895904	0.407502439237529	0.648635296960604
GM49692	0.72176461296454	-1.31308581553475	1.58534570670986	0.828264655448466	0.407520634749869	NA
ZKSCAN4	9.43276504902965	-0.383665848164551	0.463217673879876	0.828262542210435	0.407521831272731	0.648635296960604
PROX2OS	33.3708886531894	0.239738144265432	0.289491933805486	-0.828134107620822	0.407594555324006	0.648661940220992
4930527F14RIK	14.1594656649806	0.29836165286848	0.360290111256114	-0.828115020499099	0.407605363764465	0.648661940220992
VOPP1	284.235946289439	0.115908271477143	0.139992768681484	-0.827958990802316	0.407693724911407	0.64874940348634
GM16048	0.495582416105311	1.82565033228907	2.20516220913542	-0.82789843065779	0.407728023790287	NA
COX8B	1.09604971344336	-1.1354545612975	1.37169179755733	0.827776737689532	0.407796951090792	NA
HELQ	178.927632526236	0.141184923762525	0.170561347966158	-0.827766228668278	0.407802903760971	0.648869976222606
ABCF3	132.993200593588	0.155776440792488	0.188205729765855	-0.827692339581201	0.407844758536831	0.648883416207476
GM12051	7.20467605507324	-0.518750427985126	0.626810948501261	0.827602691410363	0.40789554354716	0.648911060882668
ELMO3	8.80924476213073	0.38728239630048	0.467992583577883	-0.827539601887791	0.407931285543192	0.648914771425505
4632404H12RIK	89.9558567301114	0.18600979988989	0.224825176533042	-0.827353069430604	0.408036972362372	0.648972194351423
GM15859	2.04096386524942	0.843622157489104	1.01970939967376	-0.827316250844612	0.408057835213078	0.648972194351423
RAB11A	218.508629816337	0.218950300986918	0.26465680012669	-0.82729898072563	0.408067621356841	0.648972194351423
NDUFAF4	622.266731313739	0.130441504149194	0.157701637017642	-0.82714109134201	0.40815709614036	0.649053879554882
CABP5	0.322300138293586	2.29190488087916	2.77102117942284	-0.82709756890293	0.408181762049665	NA
1100001I12RIK	0.322300138293586	2.29190488087916	2.77102117942284	-0.82709756890293	0.408181762049665	NA
NOP14	103.531788612817	-0.185151524475109	0.22386387357043	0.82707192331709	0.408196296846024	0.649053879554882
RBM44	0.398038761923111	-2.08490780911075	2.52094938223815	0.827032793200997	0.408218474678409	NA
GM37419	0.398038761923111	-2.08490780911075	2.52094938223815	0.827032793200997	0.408218474678409	NA
KAZALD1	2.74208626350316	-0.707922190123117	0.855979767109303	0.82703145252348	0.408219234548857	0.649053879554882
XPNPEP3	241.011970772183	-0.122004757257545	0.147557221114765	0.826830136375732	0.408333346263798	0.649126069246673
CCDC136	163.486161174048	-0.188325977082994	0.227775156890455	0.826806486071556	0.408346753175382	0.649126069246673
HSD3B5	16.4364100963308	0.335230728080907	0.405479436113963	-0.826751490269626	0.408377930272342	0.649126069246673
STARD3	67.3437866807273	0.16281456914273	0.196941468080082	-0.826715524820423	0.408398319837015	0.649126069246673
GM50044	0.956708362218337	-1.10627164021258	1.33818755235072	0.826694014803276	0.408410514604921	NA
MAPRE3	549.020726714758	0.103551380378422	0.125298156229651	-0.826439777682197	0.408554666793786	0.649321437945807
GM48799	1.42556188388228	1.05098779290876	1.27269895208096	-0.825794498526388	0.408920675419915	NA
SALL2	42.3512499202273	-0.209837353962567	0.254109928522394	0.825773928562082	0.408932346112968	0.649868512399949
GM28822	0.792422577581363	-1.19001838912565	1.44129811582499	0.825657354338862	0.408998490078753	NA
GM37971	1.94191156757235	-0.897729452798799	1.08752255922849	0.82548122352116	0.409098438405797	0.650037093017663
ARHGEF19	3.25318613829122	0.638999638813796	0.774104925901091	-0.825469025494151	0.409105360914787	0.650037093017663
VIRMA	629.356553125701	0.10889558668207	0.131955904806123	-0.825242241656906	0.409234075828905	0.650186686891489
1700102P08RIK	15.492489447013	0.285199426183866	0.3456186913122	-0.825185192100165	0.409266459040073	0.650186686891489
TECTB	3.26230201736711	0.820834515906559	0.99497886607018	-0.824976835084518	0.409384742309616	0.650321407530847
CIRBP	224.065042416716	-0.162245336101901	0.196719097401107	0.824756407717173	0.409509899993825	0.650467025480868
GM47815	94.4231033804932	0.192684455523624	0.233645853462767	-0.824685962399627	0.409549903331877	0.650477371200838
RETSAT	37.6710303242772	-0.222200302286628	0.269476943715525	0.82456146052033	0.409620609111983	0.65053647512527
CCND1	55.3498043474593	0.189158136752191	0.229425276025589	-0.824486909328567	0.409662950904823	0.65055052697444
PTGDR	1.07902717170241	-1.08389062377396	1.31468664879625	0.824447882517395	0.40968511745225	NA
GM47566	0.856347593480597	-1.26893278860726	1.5391580818423	0.824433047896165	0.409693543445211	NA
SLIRP	141.55393518538	-0.177636236425155	0.215480523491604	0.824372586193743	0.409727886465075	0.650600452813207
6030469F06RIK	0.437017598643701	-2.12090564127238	2.57301655415002	0.824287600424321	0.409776162362587	NA
CLSTN3	292.743577184815	-0.232736852771767	0.282393555245589	0.824157805475989	0.409849898499225	0.65074099391404
GM45411	4.79948456126604	0.550865507318914	0.668604255051604	-0.823903681672498	0.409994288341106	0.650917039598603
HIVEP1	26.6443727715407	0.245812403943876	0.29839984203957	-0.823768545799967	0.410071083101321	0.650985749658925
GM42941	16.7728774269156	0.351842477315477	0.427213686958488	-0.823574918257863	0.41018113229856	0.651107235422927
GM49012	1.29404168557535	-1.19001005175689	1.44502619461002	0.823521439400652	0.410211530371898	NA
FAM78B	237.942971913519	-0.181839620212023	0.220906404705403	0.823152323059722	0.410421377376766	0.651400901552202
GM39317	2.96588059572305	0.684879022313987	0.832040823475432	-0.823131513491429	0.410433209761409	0.651400901552202
GM38825	7.25133014474002	0.540824386107782	0.657132291034907	-0.823006864045665	0.410504090063339	0.651450668607482
GM17092	72.8046355950288	0.175988919449595	0.213849106126272	-0.822958405753999	0.410531647209781	0.651450668607482
GM35520	1.08381623147773	-1.17390841267626	1.42647150387296	0.822945575491015	0.410538943677332	NA
CYYR1	3.21167643762071	-0.698773767375091	0.849557872255332	0.822514616361622	0.410784071425978	0.651761071468604
GM15201	4.55233956604536	-0.501611110624062	0.609933359744255	0.822403140622424	0.410847492507694	0.651761071468604
2310058D17RIK	98.1293346557278	0.140711183064416	0.171101478411466	-0.822384378970894	0.410858167009337	0.651761071468604
MSANTD3	82.8854293987197	0.150179138130912	0.182625121553793	-0.822335595744839	0.410885923152705	0.651761071468604
GM50023	4.78927642146269	-0.542758368233253	0.660033378437316	0.822319576501235	0.410895037848584	0.651761071468604
BUD23	110.832030820168	0.131811484946638	0.160332424839039	-0.822113712051486	0.411012182145632	0.651875167507614
GM47404	0.482198866012351	1.82533728965398	2.22036449587039	-0.822089027746967	0.411026229736509	NA
JUND	162.304907970787	0.191438902230267	0.232872734132672	-0.822075211781559	0.411034092388702	0.651875167507614
COL13A1	30.4333143692994	0.305107389646963	0.371186806764861	-0.82197800160565	0.411089417127936	0.6518769477927
BAMBI	52.6361750454116	-0.252145649855178	0.306763215201664	0.821955297637036	0.411102339160417	0.6518769477927
RAD51B	13.1621260046904	-0.338428218982279	0.411853532792618	0.821719839787532	0.411236364926595	0.652023793613611
GNRHR	3.23423747315349	0.621674284275369	0.756594204535939	-0.821674658024477	0.411262085957903	0.652023793613611
GM48648	0.797768157373903	-1.26170272765569	1.5359081313178	0.821470179061526	0.411378503488082	NA
POP5	380.298779724644	-0.139075340038382	0.169308225085404	0.821432862864333	0.411399751106618	0.652122800725037
GDAP1	487.49166158862	-0.0976736308292486	0.118909460772362	0.821411771568225	0.411411760652027	0.652122800725037
MFSD9	10.8949107432345	-0.369162854131804	0.449437810414822	0.821388066551575	0.411425258718252	0.652122800725037
XLR5A	9.46026900226251	-0.396644595370007	0.483136990958656	0.820977492497465	0.41165908872367	0.652440186069347
ZFP428	40.6179420855567	-0.228178275081991	0.277964309984212	0.820890549203783	0.411708614755324	0.652465439327078
IMP4	48.3654888640537	-0.180620780597174	0.220102004190888	0.820623061844213	0.411861007356103	0.652653695510939
GM33732	0.990321619482116	-1.11334443061815	1.35707044726322	0.82040282644384	0.411986504735485	NA
1110012L19RIK	9.32001831160362	-0.374091614657297	0.456074707694475	0.820241965506891	0.41207818292239	0.652944570639711
PTGER4	270.862887580269	0.263967792949185	0.321908328161848	-0.820009207144426	0.412210858449601	0.653099825077261
CLDN2	1.80800064277178	1.1130173376886	1.35741751297218	-0.819952098047975	0.412243415303878	0.653099825077261
ARID3C	0.518888578777242	1.78224787188103	2.17364149716269	-0.819936440396196	0.412252341711876	NA
HDDC3	18.0331601560756	-0.269149771958194	0.328297787883479	0.819834253813862	0.412310600971123	0.653152989369719
GM17720	16.3764233018332	0.280578579681696	0.342274041866199	-0.819748345950754	0.412359583080775	0.653177310567436
GM15849	2.18997248362912	-0.884457479549078	1.07945571999376	0.819355035289626	0.412583881174871	0.653351666794776
B230354K17RIK	52.3853115579161	-0.250113177533431	0.305258964521695	0.819347526534819	0.412588163987859	0.653351666794776
UBA3	203.492362189228	0.187891396338871	0.229345961189961	-0.819248768820681	0.412644495462908	0.653351666794776
G3BP2	317.875139818052	-0.110231238140361	0.134558176777183	0.819208767393555	0.412667313604233	0.653351666794776
AC149090.1	11063.1451460915	-0.322542829352665	0.393742195402756	0.819172628990749	0.412687928791227	0.653351666794776
ZFP119A	31.7719024139164	0.216112920041032	0.263824423218013	-0.819154335315066	0.412698364668958	0.653351666794776
FAM117B	507.653628975146	0.125703855995765	0.153457863219386	-0.819142488749868	0.41270512278768	0.653351666794776
CACNG7	406.797546650034	0.151690007002579	0.18529108441349	-0.818657883528126	0.412981632091904	0.653695114468036
CTBP1	121.563515782717	0.135233568747767	0.165192096057931	-0.818644305477804	0.412989381127389	0.653695114468036
PTGFR	0.409637116960853	2.102546555305	2.56856525502953	-0.818568479499589	0.413032656832247	NA
GPRC5A	0.409637116960853	2.102546555305	2.56856525502953	-0.818568479499589	0.413032656832247	NA
GM33053	0.409637116960853	2.102546555305	2.56856525502953	-0.818568479499589	0.413032656832247	NA
GM2379	0.409637116960853	2.102546555305	2.56856525502953	-0.818568479499589	0.413032656832247	NA
COA3	86.7902496045294	-0.203013946198442	0.248065864903304	0.81838727096764	0.413136087768676	0.653839904835
NOP9	95.2135465076131	0.166419410121092	0.203355703066034	-0.818366082740507	0.413148182672088	0.653839904835
HOOK3	764.485896663468	0.126498294255462	0.154602741408614	-0.81821507887191	0.413234386481211	0.653923047794082
ZFP248	94.8142644016496	-0.184065387064018	0.225015878458897	0.818010659179506	0.413351100832742	0.654006044971454
FBXL12OS	168.893872017794	0.145716529559944	0.178140659393909	-0.817985798726229	0.413365296352647	0.654006044971454
DMTF1	474.030694676449	0.164950132825984	0.201663767565237	-0.817946301497238	0.413387850183522	0.654006044971454
TNFSF8	0.688579388685555	-1.34471260956567	1.64463068562449	0.817638039542636	0.413563899920647	NA
DNAH3	34.135002970087	0.244595239641449	0.2992318665829	-0.817410399616265	0.413693934554877	0.654415667974373
GM10614	4.5492923470194	0.538312702221948	0.658673899775723	-0.817267394996587	0.413775635383635	0.654415667974373
SLC41A3	2.84867551117803	-0.823427682602513	1.00756777467272	0.817242971938025	0.413789589622717	0.654415667974373
GM31143	2.3741019354883	0.995872135049376	1.21862767469974	-0.817207877126827	0.413809641709765	0.654415667974373
DAP	49.8187050544151	0.238640566281951	0.29202291071841	-0.817198094816834	0.4138152311209	0.654415667974373
GFRA3	0.641192472025932	1.49890951972102	1.83446108081262	-0.817084393557725	0.413880200964353	NA
BTRC	1095.65987412106	-0.106960040390371	0.130919686601919	0.816989737499135	0.413934292826389	0.654472052891329
NRN1L	6.49455890292625	-0.469147331784141	0.574249593050031	0.81697460035164	0.413942943442429	0.654472052891329
ZSCAN21	108.264754613912	0.147834985959574	0.180957700525893	-0.816958800481779	0.413951972906862	0.654472052891329
GM35021	4.50983214575356	0.525599176589749	0.643489383304312	-0.816795412988482	0.414045354026754	0.654562926236066
PLP1	1010.43513044682	-0.265747667730112	0.325375967138247	0.816740308349819	0.414076850881046	0.654562926236066
CYP2C65	0.329468384860099	2.27115410530714	2.78091770256831	-0.816692311034456	0.414104286467913	NA
METTL25	285.118705510761	0.14308451681037	0.175205428570894	-0.816667143121496	0.414118673045314	0.654575763880138
KBTBD2	104.650603775845	0.128824690320776	0.157785477117757	-0.816454674245039	0.41424013709138	0.654714474955316
ISG20	1.50040553226014	0.902024172168098	1.10504607143384	-0.816277434476273	0.414341477509024	NA
PRPF18	316.952471753462	0.112406716894913	0.137715734467792	-0.816222760088481	0.41437274165378	0.654870769824358
GM3137	0.967421292400856	-1.27164594188683	1.55797875142728	0.816215202371572	0.414377063449894	NA
GM47535	1.11112652683933	1.2071652408567	1.47924405897624	-0.816069014123447	0.414460664814127	NA
ABHD17C	172.830018897414	0.120249708683912	0.147356306988807	-0.816047247255227	0.41447311358905	0.654904885771722
PIGL	121.339514501669	-0.146085219345182	0.179017615908419	0.816038235141705	0.414478267806948	0.654904885771722
SPATS2L	91.723793135993	-0.168334622043409	0.206290372271008	0.816008135475487	0.414495482715944	0.654904885771722
ADH5	54.7632731401492	-0.188701752334442	0.231289501043766	0.815868214868668	0.414575513091882	0.654930808228482
MOGS	61.5918767926908	0.189266368570033	0.231983595698861	-0.815861000860253	0.414579639535255	0.654930808228482
PDHB	312.102833944696	-0.0984302338219492	0.12065447463105	0.815802597648696	0.414613047313876	0.654930808228482
COX7C	1120.37324381001	-0.134891340022654	0.16548999017312	0.815102713351688	0.415013518634586	0.655403889970505
TOMM6OS	14.4749160517589	-0.313446280391297	0.384579131463128	0.815037152948973	0.415051043772241	0.655403889970505
LIMK2	410.522196279589	0.133526712409392	0.163835448054834	-0.815005018722827	0.415069437333271	0.655403889970505
ST13	463.72171677029	-0.116452671497062	0.142886640371987	0.815000417071133	0.415072071348106	0.655403889970505
VPS26B	130.377045659278	0.127685298678505	0.156675699077721	-0.814965558986685	0.415092024659229	0.655403889970505
EIF4H	328.045718803123	-0.135320783159505	0.166052965745588	0.814925421849027	0.415115000484846	0.655403889970505
RASL11A	18.1597899490672	0.481618122264762	0.591103315984655	-0.814778244751488	0.415199255955335	0.6554101146024
WIPI2	188.414202253186	-0.126167841022815	0.154851578171392	0.814766258844135	0.415206118053903	0.6554101146024
GM31305	117.209088761583	0.164538732078785	0.201972134443066	-0.814660559648472	0.415266635213881	0.6554101146024
F5	3.847058455871	-0.584267004673127	0.717215148761215	0.814632827656083	0.415282513789198	0.6554101146024
TRIM5	1.10573710317951	1.02787146464885	1.26179976377907	-0.81460743150751	0.415297055239331	NA
4930542D17RIK	2.53044306528397	0.708032151341849	0.869201170658296	-0.814578000171831	0.415313907552831	0.6554101146024
GM41077	126.176281592132	0.146157048172746	0.179439875623329	-0.814518220462612	0.415348138517289	0.6554101146024
TRPC3	6.62816636416901	-0.454301249408332	0.557762943161422	0.814505974228648	0.415355151142509	0.6554101146024
ERP27	2.05215352164828	0.755651362356898	0.927902401587471	-0.814365132652009	0.415435807021779	0.65546783145003
MRPL32	128.72779535299	-0.151018958956828	0.185453103390571	0.814324247994797	0.415459222209819	0.65546783145003
BCL2L12	6.72467822065374	0.433775063446361	0.532897489704738	-0.813993444943235	0.415648706196904	0.655618885030019
H2AFY	273.433793386231	-0.112859395967956	0.138653519655985	0.813967047125621	0.41566382906539	0.655618885030019
GATD1	48.5021091376506	0.259159878253403	0.31839276720781	-0.813962831273277	0.415666244286824	0.655618885030019
SPTAN1	1758.96349456231	0.0754592293135635	0.0927162674506579	-0.813872596345854	0.415717940999708	0.655618885030019
SMARCC1	626.889841295866	0.107731272082024	0.13237036385414	-0.813862476050413	0.415723739279705	0.655618885030019
FABP7	80.4296255129347	0.313890002468618	0.385715026398346	-0.813787332579698	0.415766793161183	0.65563354904357
GM10603	40.9163007701134	0.216610834791272	0.266242854691665	-0.813583654825695	0.41588350473534	0.655698277334489
OTX2OS1	8.63908485323799	0.485816121062125	0.597164425857252	-0.813538281964332	0.41590950695957	0.655698277334489
DLG2	36893.5853642655	-0.18215813047268	0.223921825983683	0.813489840360419	0.415937268874446	0.655698277334489
TAF1C	102.718579256864	0.190057125649772	0.233634646549458	-0.813480057246301	0.415942875716328	0.655698277334489
CYP2J9	14.864763665734	-0.324852592933793	0.399448047049154	0.813253676751154	0.416072630061062	0.655842319552214
DHX37	42.5299999718042	0.192677707858151	0.23693684107922	-0.813202822239573	0.416101781590997	0.655842319552214
A430057M04RIK	1.27198776453884	-1.02326411989857	1.25832154990932	0.813197644093682	0.416104749947381	NA
GM454	0.70385470784295	1.52534116975785	1.87596630129152	-0.813096252692665	0.416162874778146	NA
UBXN8	81.323666796235	-0.159155201543103	0.195753284606018	0.813039749822975	0.416195268359209	0.655891096062908
RPS6KA6	42.4100100873288	0.408744661174021	0.502742145851023	-0.813030426327423	0.416200613742423	0.655891096062908
HSPA12B	9.88321454224393	0.36114184838595	0.444224140997138	-0.812972135137242	0.416234034395891	0.655891096062908
GM14565	0.354575171284737	-1.84441652356426	2.26980526666785	0.81258800067546	0.416454313539812	NA
VMN2R3	0.354575171284737	-1.84441652356426	2.26980526666785	0.81258800067546	0.416454313539812	NA
VPS28	78.3409436049629	-0.168243259268881	0.207054181190868	0.812556685893677	0.416472273807875	0.65621326958468
GM11615	1.35034727338499	1.07225782358128	1.31968705303198	-0.812509163530683	0.416499530638929	NA
ATG101	51.4982803702079	-0.173972428662409	0.214226578890872	0.812095443819937	0.41673686734794	0.656576912272797
CASR	1.59670448244234	-0.84370801755644	1.03907218280115	0.811982104344238	0.416801900208335	0.656626109801809
SCRT1	109.826686425964	0.156731185600978	0.193060260400229	-0.811825205643368	0.416891936718289	0.656670696773182
ARMH2	4.29385919972467	-0.564841607506702	0.695776303372353	0.811814953698444	0.416897820208521	0.656670696773182
ADAMTS12	5.12727246882901	0.52034515077692	0.64113199102431	-0.81160378527608	0.41701901857817	0.656808335861482
PMM2	154.638980867602	0.159751117681962	0.196886239845142	-0.811387925370568	0.417142931056534	0.656913984975512
SPEF1	20.0612319567416	0.304743814406779	0.375592089053266	-0.811369097722292	0.41715373993142	0.656913984975512
PLLP	37.7193739438056	-0.273820349162227	0.337512583640315	0.811289304264978	0.417199550857511	0.656932863908021
SETMAR	23.7228063103551	0.246171067328326	0.303490247422685	-0.811133370574087	0.417289083885814	0.657020580116259
4931440F15RIK	11.5725573391614	-0.320458526824294	0.395201371519028	0.810874025038308	0.417438018359457	0.657156178353375
RBM42	127.094956662573	0.179710127737184	0.221627522468892	-0.810865571817275	0.417442873321523	0.657156178353375
ZFP874B	81.133805526079	0.209549309697434	0.258471529797201	-0.810724917602523	0.417523660533338	0.657226193631432
BACH2IT1	0.413454951449117	-2.09483623579597	2.58421336169297	0.810628203866109	0.417579215107085	NA
A930006L05RIK	13.1718625282807	0.391689816916891	0.483199596976554	-0.810617019069858	0.417585640189878	0.657226193631432
TBCD	475.638262336418	-0.107275044123483	0.132339399612869	0.810605491919211	0.417592261998393	0.657226193631432
VAV3	1645.64757071099	0.155142329185771	0.191403181715709	-0.810552509081085	0.417622698954803	0.657226193631432
GFRAL	0.667817619367009	-1.30008472066823	1.60464582285651	0.810200420647266	0.417824995772748	NA
COPS2	244.558975241133	0.119597673416032	0.147676987218281	-0.809859922448545	0.418020688173347	0.657758693968128
GM48006	116.542999556797	-0.212146436913655	0.261965719159715	0.809825184738442	0.418040655794313	0.657758693968128
BB365896	74.9020128832105	-0.34191952351879	0.422233951384092	0.809786902256369	0.418062661640145	0.657758693968128
SLC7A10	32.9074125796789	-0.324402966810971	0.400670627551269	0.809649983063609	0.418141372220608	0.657829246123512
6430573P05RIK	4.8583436270161	0.508362487535762	0.628151433083004	-0.809299256137471	0.418343034012809	0.658093200747614
NALCN	2086.48044043751	-0.116669323289772	0.144263067700482	0.808726205185104	0.418672651376685	0.658558382546918
DACT3	118.992454611234	0.17601117108547	0.21765764829636	-0.808660630412657	0.418710379552368	0.6585643940437
GNPDA1	129.37608749837	0.143561371737768	0.177574835467401	-0.808455608926203	0.418828350727481	0.658696603739261
ABHD13	53.5670333976701	-0.180348284543018	0.223121028150663	0.808298016721386	0.418919043967726	0.658761777528704
ATF2	1001.01172861507	0.12040055988331	0.148971619736376	-0.808211390171992	0.418968901877634	0.658761777528704
MALRD1	9.42867653883423	0.442072361481037	0.546979261527826	-0.80820680522007	0.418971540843952	0.658761777528704
GM2155	3.54277829185457	-0.710639846673838	0.879435058137106	0.808064040770873	0.419053716843228	0.658837651145056
CEP170B	74.0637345003556	-0.200182305111482	0.247768308328243	0.807941525944798	0.419124244607379	0.658873735365337
GM26647	18.2964234909595	-0.428702109809686	0.530633440152113	0.807906319825591	0.419144512906045	0.658873735365337
ZFP763	133.271372139702	-0.150409523383498	0.186219076201414	0.80770201663344	0.419262142421551	0.659005308105024
RXFP2	0.98788585748128	1.30296442092904	1.61320426919139	-0.807687188667153	0.419270680520465	NA
2610027K06RIK	138.2083804657	-0.139121841546139	0.172296670807008	0.807455192805041	0.419404279492711	0.659175377940357
4732414G09RIK	8.71597107196586	0.372528198760377	0.461506839241178	-0.807199735919186	0.41955141786914	0.659353280141784
E030042O20RIK	0.717283222847871	-1.25745767894738	1.5581139649333	0.807038321488384	0.419644405198994	NA
RYR2	11756.0914737582	0.0988276937150697	0.122468190735856	-0.806966226260542	0.41968594159962	0.659511330395584
PLA2G10	18.3888126204374	0.306686862113455	0.380101571802944	-0.806855022089861	0.419750014669996	0.659514305473308
GM4665	3.41841929034142	0.673972803035221	0.835318728263385	-0.806845076293692	0.419755745469857	0.659514305473308
GM19299	7.3885618769194	0.444731671648707	0.551427481831255	-0.806509806460465	0.419948955933206	0.659732332480461
MSLN	4.85915267504742	0.592615540196399	0.734811569567473	-0.806486403779987	0.419962444462154	0.659732332480461
PITPNA	576.681779310578	0.208834530863936	0.259020455402967	-0.806247253866669	0.420100297134458	0.659895517286096
PHB	84.9304271093209	-0.240660657883651	0.298569746097631	0.806045023077979	0.420216889338615	0.659999516663194
WDFY4	1.8242500822076	0.879116708995321	1.09073502951986	-0.805985583301845	0.420251161792814	0.659999516663194
MYH8	1.74529408616523	-0.960525832745498	1.19179297128352	0.805950241266356	0.420271540479249	0.659999516663194
KIF1A	764.132533392694	0.108889427692501	0.135115865937757	-0.805896679392653	0.420302426072545	0.659999516663194
4833419F23RIK	1.08477556307046	1.26504448041087	1.56978305524002	-0.805872172073767	0.420316558268515	NA
SLITRK3	276.971359255004	-0.120629730022928	0.149718542430452	0.805710021382045	0.420410069831775	0.660115180787596
GM28375	982.352981661298	-0.138180929011341	0.171524661534726	0.805603857631664	0.420471300600011	0.66015795582847
GM4610	0.867402291740692	1.24209027004533	1.54195775595966	-0.805528079640743	0.420515009348468	NA
GM15397	3.9178140465447	-0.616514540263684	0.765380266019828	0.805500961593531	0.420530651687539	0.660197773013827
C030005K06RIK	1.45106334335563	-0.893370983533223	1.10936804024989	0.805297206265279	0.420648193568908	NA
GM9803	3.60397677884183	-0.613355957241695	0.761806430199364	0.805133604715283	0.42074258559694	0.660443002769831
DHX9	459.407007638078	0.103196804392301	0.128176902873622	-0.805112325845865	0.420754863629403	0.660443002769831
CCL25	462.766421915417	-0.116756934117054	0.145031554290998	0.805045044768582	0.420793686589628	0.660450567646896
APBB3	102.928617972698	0.138813183530555	0.172464820584168	-0.804878253201846	0.420889938801009	0.660538850916718
PRAG1	50.5197505162216	-0.352994555671856	0.438621962454527	0.80478084976981	0.420946154428657	0.660538850916718
3222401L13RIK	9.06976234245925	0.447322452400066	0.555864546795231	-0.804732834607007	0.420973867625292	0.660538850916718
TUFT1	4.0228001213669	-0.640398134775113	0.795810471855812	0.804711872264912	0.420985966920561	0.660538850916718
GM5432	8.50863521279563	0.522067827575362	0.649071188675976	-0.804330613781079	0.421206061863117	0.660830802872966
GM47439	23.1414761893137	-0.273147377745186	0.339717604750214	0.804042457399358	0.421372455115832	0.661011533518557
ZP2	0.482266885826581	-1.51956492963228	1.89011658521608	0.803953016188449	0.421424109961831	NA
SYNA	0.482266885826581	-1.51956492963228	1.89011658521608	0.803953016188449	0.421424109961831	NA
A530084C06RIK	0.482266885826581	-1.51956492963228	1.89011658521608	0.803953016188449	0.421424109961831	NA
GM17830	0.482266885826581	-1.51956492963228	1.89011658521608	0.803953016188449	0.421424109961831	NA
CYP2C39	0.573712928938754	1.53728229660628	1.91217174442248	-0.803945723541988	0.421428321836587	NA
GM13645	0.573712928938754	1.53728229660628	1.91217174442248	-0.803945723541988	0.421428321836587	NA
ARHGEF26	42.1022284702859	0.203713134442783	0.253423896246531	-0.803843431736252	0.421487403166669	0.661011533518557
PLA2G2C	6.9826700065374	-0.456188965014696	0.567566750894475	0.803762666322067	0.421534054793885	0.661011533518557
RGS5	15.3825616214774	-0.382963942306378	0.47647160752237	0.803749764435645	0.421541507447475	0.661011533518557
RBPMS	8.80738220385599	-0.446976403247464	0.556145576325808	0.803703962189948	0.421567965308954	0.661011533518557
4930587E11RIK	465.484462428629	-0.214931764033737	0.267439802685603	0.803664083937447	0.421591001943798	0.661011533518557
MFNG	3.74962938482619	-0.619342877252634	0.770662845291266	0.80364958689368	0.421599376693939	0.661011533518557
USP5	145.144710817336	0.16261194407215	0.202353805761292	-0.803602104049262	0.421626807587301	0.661011533518557
TMEM131	989.139647528075	0.103994240755066	0.129410321803905	-0.803600820285789	0.421627549233455	0.661011533518557
1700034G24RIK	0.848837366175191	1.31211816225622	1.63288622607427	-0.803557615530121	0.421652509605318	NA
GM47715	5.21580236496914	-0.542663383189477	0.675577012557865	0.803259100150327	0.421824992419989	0.661267701999472
4930445N06RIK	1.56718673680032	1.38835308326637	1.72880906272021	-0.803069068299453	0.42193481477084	0.661356732431083
VWC2L	10.6068756228327	-0.503183739664159	0.62660419959126	0.803032823578889	0.421955763059738	0.661356732431083
CASP9	55.5156972607091	-0.280106112332114	0.34883146383128	0.802984080781181	0.421983935798713	0.661356732431083
PRMT5	81.5960435755144	0.151467227727365	0.18867555494761	-0.80279200858544	0.422094961904563	0.661450184460725
1700037F03RIK	3.75634791237976	-0.634810265487407	0.790781570807248	0.802763100358267	0.422111673602981	0.661450184460725
N4BP3	1.52642200848332	-0.894974814811708	1.11504771706399	0.802633646179956	0.422186515158888	NA
NANOS1	54.0126442641168	-0.192284154583974	0.23958489186383	0.802572120003546	0.42222208811432	0.661535817285349
YTHDC1	861.965454504251	-0.125216179462541	0.156022754107767	0.802550757282826	0.422234439936491	0.661535817285349
SLC39A5	1.48897645533247	0.896155772879761	1.11667822385583	-0.802519251951904	0.422252656553457	NA
TBCC	34.2936221485357	-0.253910559018996	0.316408829977237	0.80247621103767	0.422277543875028	0.661549986665967
GAR1	71.5001087614023	0.17591379223057	0.219233897644172	-0.802402338875931	0.422320260590534	0.661563547177188
TMEM86A	21.9268596796087	-0.255429306978784	0.31835517596409	0.802340675647114	0.422355919406748	0.661566050212683
ZFP710	203.753201436734	0.207039042714701	0.258093194003928	-0.802187146056824	0.422444710671456	0.661651771258099
GM26739	2.2189969165104	0.733639611997976	0.914641004245872	-0.802106628275284	0.422491281152279	0.661671355734617
GM10710	0.423634048550741	-2.07706135765002	2.58995749632417	0.801967352976993	0.422571843349111	NA
GM11213	0.423634048550741	-2.07706135765002	2.58995749632417	0.801967352976993	0.422571843349111	NA
SEC31B	1.69683718824513	1.08665842471064	1.3550488847751	-0.801933005458317	0.422591712660138	0.661775282995876
WDR83OS	75.1415136409055	-0.20295221683225	0.253100781427948	0.801863256554291	0.422632062605827	0.66178511383368
FSIP2	0.729093603540493	1.66893964467305	2.08147448234349	-0.801806440016516	0.422664932807617	NA
4930470G03RIK	13.9099723184627	0.32542509415849	0.405889534096591	-0.801757785853743	0.42269308200212	0.661793467723065
LRRC58	288.456189697434	-0.164415601164693	0.205088592972127	0.801680867677701	0.422737585772617	0.661793467723065
WDR63	2.54943265715973	0.658801838157633	0.821779273594015	-0.801677359513331	0.422739615612421	0.661793467723065
GM48596	23.0962939519708	0.277104172660297	0.345771343877709	-0.8014087273765	0.422895064338847	0.661983465075228
HEMGN	0.892357084267478	-1.15151111030669	1.43701312055805	0.801322614131394	0.422944902372061	NA
PMF1	7.96414753916486	0.376902593814502	0.470676338683666	-0.800768092291574	0.423265914211789	0.662448189064408
CCDC191	385.145263822828	0.131302332834822	0.163976900639875	-0.800736764278689	0.423284054205524	0.662448189064408
A530017D24RIK	56.2149825358493	0.190265065625736	0.237617733434951	-0.800719133523013	0.423294263217751	0.662448189064408
ILF2	351.379397696421	-0.136802019380101	0.171018991620117	0.799922968110926	0.423755429517097	0.663116476596082
VGLL4	556.926181400959	-0.240262044614723	0.300435695348171	0.799712045988031	0.423877652072068	0.663254300829435
GM49691	7.52185692412137	0.450144983775458	0.563023844511994	-0.799513178994443	0.423992907953102	0.663335608261489
JAZF1	1283.83103668777	0.109334933939859	0.136756417960993	-0.799486675433726	0.424008269810906	0.663335608261489
ATP6V1C1	270.843615093926	-0.121651289976615	0.152172477097423	0.799430306301266	0.424040943280456	0.663335608261489
NEURL2	3.01720222170653	0.625006543001515	0.781857575259011	-0.799386694941805	0.424066222920399	0.663335608261489
PRKCD	4.55781652633953	0.710278252049065	0.888935433598102	-0.799021194569897	0.424278122497476	0.663553827772692
9330118I20RIK	2.14805426773588	-0.772887987834231	0.967325230627173	0.79899496401342	0.424293332095855	0.663553827772692
FAAH	840.777960625066	0.143475399290815	0.179575612038764	-0.798969290216553	0.424308219169893	0.663553827772692
6030466F02RIK	0.609938401889076	1.47124615366382	1.84161555398953	-0.798888861726121	0.424354857991923	NA
GM2026	1.64848558280606	-0.830608708072684	1.03988745550171	0.79874865657644	0.4244361672306	0.66370048113034
INTS2	246.2271017833	0.128163022885891	0.160473293803991	-0.798656398506005	0.424489675464512	0.663730716997844
F13A1	48.9081266745191	-0.248711969194536	0.31146564020027	0.798521368310856	0.424567997968263	0.663794925796212
S100A1	61.3296230923965	0.323199214481377	0.40477427930304	-0.798467765881462	0.424599091700156	0.663794925796212
OSGEPL1	110.886133406923	-0.140893254753519	0.176477278361614	0.798364843687235	0.424658798604015	0.66383483664272
LNX2	55.4814195513554	-0.263138420825642	0.329658892177536	0.798214236198823	0.424746177395268	0.663914249793453
SMARCA2	1050.94735264532	-0.14716324134644	0.184378247512528	0.798159453904348	0.424777963351863	0.663914249793453
GM43400	2.72578152594158	0.688795702954601	0.863268682099557	-0.79789261123128	0.424932811526319	0.664102832175385
FEN1	6.62993520143775	-0.433407541492107	0.543254441844684	0.79779843128465	0.4249874718	0.664134818953367
KBTBD6	0.537328831502698	1.69967249249109	2.13060745477447	-0.797740798607601	0.425020922749932	NA
ATG4D	148.878688191791	0.163836540832305	0.205431258720127	-0.797524884250992	0.425146256653401	0.664313325836002
HDX	318.214576314366	0.204156126576074	0.256000341937823	-0.79748380424296	0.425170105208636	0.664313325836002
GM17188	0.695810885284438	-1.44243423205642	1.80904075507031	0.797347560033474	0.425249205906356	NA
R3HDM4	455.228291065191	0.101799721841492	0.127689403354173	-0.797244870501347	0.42530883110047	0.66447662696786
1700108J01RIK	21.5450275207434	-0.288369991663876	0.361834289816527	0.796967008876074	0.425470191915655	0.664585094232127
GM44899	128.929814934857	0.117504135199425	0.147492181002111	-0.796680436895455	0.42563664847479	0.664585094232127
CSRNP2	82.1355994904219	0.172198925664835	0.216149823481748	-0.796664660146604	0.425645813570617	0.664585094232127
GM45449	5.52707217036273	0.467575641580112	0.586921526865963	-0.796657849775706	0.425649769915747	0.664585094232127
ZNRD2	70.9596516521792	-0.212916693651412	0.267274045796181	0.796623155148325	0.425669925380328	0.664585094232127
FLNB	655.747218202652	-0.108762451831912	0.136531507687472	0.796610640826403	0.425677195575581	0.664585094232127
SMIM1	81.5907499591248	0.24725260488653	0.310391211199948	-0.796583781901139	0.425692799512773	0.664585094232127
CDKN1C	4.3343081567606	-0.546078466015105	0.685545945401946	0.796559982124803	0.425706626488525	0.664585094232127
PHACTR3	601.580568445394	-0.112332119610319	0.1410218659235	0.796558171136776	0.42570767863047	0.664585094232127
TMEM186	97.6390395097345	-0.164033999837345	0.205934133276094	0.796536238203046	0.425720421275607	0.664585094232127
ENDOU	0.754826731230285	1.59625534312042	2.00421658778504	-0.796448524001352	0.42577138389505	NA
SLC36A1	59.8487869087106	-0.175337507463313	0.220208270507641	0.796234887359643	0.425895523307313	0.664769868197681
EPHA10	467.051795147309	-0.301860882083323	0.379146577796557	0.796158793882866	0.425939744603396	0.664769868197681
PLPPR5	811.874830536021	-0.178271034601063	0.223914748576937	0.796155839372094	0.425941461654746	0.664769868197681
SLC39A8	15.2488115665289	-0.389273944945129	0.489061776183005	0.795960682070282	0.426054888736491	0.66487159019118
USP11	386.901402325515	0.105220569068782	0.132198949473773	-0.795925909302758	0.426075100813963	0.66487159019118
RASL12	2.16234889733273	0.794062824787005	0.997975455351545	-0.795673701721742	0.426221716160022	0.665026488676752
ULK4	661.494521400869	0.109476059121459	0.137595422687728	-0.795637361934013	0.426242843924053	0.665026488676752
MIEF2	30.9012827794739	-0.262701314105966	0.330242871744645	0.795479135456089	0.426334843097681	0.665114526227217
GM31659	11.5299077392389	-0.374063456961293	0.470304830718795	0.795363841765329	0.426401886732975	0.665114526227217
CRIP2	53.0366662149385	0.228656180258375	0.28748633660034	-0.795363643929449	0.426402001780431	0.665114526227217
IRF8	5.09959626646996	-0.519445660797028	0.653140606669353	0.795304495682647	0.426436399059214	0.665114765833704
WDR3	96.7353748900626	0.148411496522075	0.186635172195068	-0.795195754243782	0.42649964115869	0.665151799977274
GM45820	9.68744740087749	-0.366754195560916	0.461241381420468	0.795145904800295	0.426528634542395	0.665151799977274
GM12279	22.5177389976758	0.30116592670356	0.378801385965112	-0.795049695861719	0.426584594738889	0.665185660213025
GM32688	0.486375950271487	1.71623194185327	2.15875811338677	-0.795008913324133	0.426608317307075	NA
IGFBP3	16.3020510614676	0.39583900543986	0.497985154506197	-0.794881136230607	0.426682648236292	0.665285147041302
9230104M06RIK	1.59349385670192	0.901308453897298	1.13405971256104	-0.794762783576782	0.42675150348336	0.665339095533577
RSU1	329.650946236569	0.12025647445921	0.151347288446239	-0.794573035921465	0.426861908454681	0.665444767668017
GM34589	1.85214161992429	-0.80951273503277	1.01885923368811	0.794528535706022	0.426887803384827	0.665444767668017
ARMC3	7.62456056550166	-0.470001567687279	0.59166837245045	0.794366556624827	0.426982067671126	0.665467025749036
SLC25A5	139.121919063918	-0.173689690248972	0.218680899722988	0.794260909247184	0.427043556063592	0.665467025749036
ADAM22	1973.69962506715	0.0927151790019326	0.1167343218168	-0.794240952951588	0.427055171512783	0.665467025749036
TXNIP	7.41465967971273	-0.438383931160988	0.551963992206394	0.794225596870212	0.427064109558598	0.665467025749036
OVOL2	2.67427685469722	-0.746609766574484	0.940158188633242	0.794132067987272	0.427118550634209	0.665467025749036
GM17116	8.91437613867888	-0.354195917003452	0.446023926327365	0.794118647221372	0.427126362894306	0.665467025749036
GM6209	4.78601859802554	0.53946665867161	0.679363230625137	-0.794076915489234	0.427150655567886	0.665467025749036
EAF1	35.9888701850409	0.25175109110184	0.317053658055613	-0.794033075176445	0.42717617654528	0.665467025749036
AOC2	32.1596891205156	0.258387793063305	0.325444924718615	-0.793952443064558	0.427223117633679	0.665486776309162
LY75	1.6266279057216	-0.904751071973135	1.1397013041106	0.793849290783414	0.427283173528447	0.665526951037933
BCL2L14	0.457207920736824	1.77964359863362	2.24244773834713	-0.793616532595478	0.427418704850627	NA
MTCP1	53.0868342886158	-0.221467620246661	0.279100705617411	0.793504336568204	0.427484043723146	0.665786431018736
ATP5B	526.002435222987	-0.156497767460461	0.197265292241481	0.793336555469097	0.427581764167453	0.665821579700887
GM10874	2.05617005694988	0.76481481930723	0.964060442180875	-0.793326627505931	0.427587546900857	0.665821579700887
AKR1D1	0.569535844679618	1.70953903828845	2.1549940239775	-0.793291776806476	0.427607846722697	NA
GM43463	6.06462252541936	0.498512137269487	0.628411744110025	-0.793289020999273	0.427609451948147	0.665821579700887
ORAI2	508.934999656709	-0.168915760009571	0.213007824431148	0.793002606644485	0.427776304093051	0.665976012301136
GM28494	12.0684577483894	0.322429272059986	0.406607282824049	-0.792974660514162	0.427792586283514	0.665976012301136
DLEC1	8.15831766474307	0.42772700271731	0.539428654302047	-0.792925995506736	0.427820940727563	0.665976012301136
PRR36	43.647989146686	-0.302437679837787	0.381440318184645	0.792883356634012	0.427845784971095	0.665976012301136
CCT6A	190.618135634317	-0.125925235606837	0.1588617577593	0.792671800834742	0.427969063874032	0.666029957217795
D430018E03RIK	5.08560584302508	0.509387130044258	0.64262830561497	-0.792662143253703	0.427974692083682	0.666029957217795
NLRC5	2.71447815034648	0.639782122694705	0.807145980855942	-0.792647349883654	0.427983313393158	0.666029957217795
TSSC4	142.662670811286	-0.1834257916304	0.231521293592477	0.792263159833866	0.428207247833298	0.666325058056893
GM49896	1.28073284277359	0.992907730547578	1.25332808889906	-0.792216929742445	0.42823419875288	NA
TMEM238	17.4127202922241	-0.290321176562333	0.366486488014701	0.792174298526082	0.428259052498372	0.666337822745931
A730017L22RIK	63.0491459138043	-0.174623267629609	0.220447350166088	0.792131397805623	0.428284064210483	0.666337822745931
GM31645	71.3261685633513	0.166661793459762	0.21044735417782	-0.791940550219222	0.428395341288269	0.666457566186787
GM5105	20.4425175380399	0.255600522079135	0.322861100382081	-0.791673328798829	0.428551177750151	0.666646606234277
MRGPRA9	0.862887698934225	-1.10087283645002	1.3908074636422	0.791535036465148	0.428631839127129	NA
OLFR784	1.75024919059504	0.907671175137354	1.14682951687982	-0.791461295491288	0.428674853425182	0.666785591261096
GM28913	0.644103919779932	-1.37248032780032	1.73421684202905	0.791412177841901	0.428703505934409	NA
ANKMY2	198.886851461	-0.121420592119522	0.153445896017173	0.79129253548712	0.42877330330139	0.666885319508561
RRP36	53.9698076287951	0.195547563197646	0.247178454864581	-0.791118964251067	0.428874573631307	0.666989418179267
MRPL37	81.5519647963166	0.165897715505129	0.209763823867757	-0.790878581664856	0.429014848084056	0.667154154870826
PPP1R8	93.4980838616545	-0.142062274816915	0.179679441089127	0.790642902470113	0.429152403781424	0.667314637630823
ETFBKMT	38.4765454110958	-0.275392095254343	0.34836558472348	0.790526123505969	0.429220572082537	0.667322220459309
GM36539	11.8799054591462	0.331583148453129	0.419451090949998	-0.790516834041698	0.429225994964637	0.667322220459309
MAGEB16	17.0480715436237	-0.280054946695096	0.354311991858986	0.790419046292275	0.429283082635566	0.667357556749688
GM37637	3.68409382131921	0.59822320912116	0.756925858271431	-0.790332636392295	0.429333531685476	0.66738256790132
GM47408	1.50434486796582	0.88787537555481	1.12381602477049	-0.790054026624275	0.429496217043648	NA
COX7B2	46.287699160427	0.18093573956453	0.229030245805859	-0.790008057354588	0.429523062786265	0.667602690948416
GM7967	26.101196948526	0.407821752664922	0.516276284344357	-0.789929278240687	0.429569071523067	0.667602690948416
RPF1	81.7432380734777	0.141625313026905	0.179300703605926	-0.789875946823806	0.429600219869851	0.667602690948416
TNFRSF13B	2.99896899158121	0.720073105284386	0.911652611267877	-0.789854706040876	0.429612625967371	0.667602690948416
ACSS2	452.540081439871	-0.120136363206472	0.15212094708449	0.789742408977685	0.429678218737366	0.667651203402868
RNF170	223.739002253432	-0.118821279035002	0.150468550280189	0.789675176731245	0.429717491909728	0.667658814923819
FND3C2	0.836428222630725	-1.17764011563139	1.49157757221382	0.78952656406835	0.429804310191852	NA
CLBA1	11.2758856194622	-0.370473389025385	0.46923628014862	0.789524179392194	0.429805703382884	0.667736732698987
DNAJC12	45.6219988256227	0.195365613151953	0.247465640637538	-0.789465610856675	0.429839921497413	0.667736732698987
GM42938	6.23176810299223	0.526742901796604	0.667259134788107	-0.789412799817083	0.429870777205794	0.667736732698987
GM32592	0.506195408088632	1.5402012471944	1.95111050107732	-0.78939724138841	0.42987986771598	NA
GM13165	0.519410490123921	1.54022235483247	1.95140099881315	-0.789290543445061	0.42994221241445	NA
GALR3	0.519410490123921	1.54022235483247	1.95140099881315	-0.789290543445061	0.42994221241445	NA
IFIT3B	3.30404113852647	0.605146666861299	0.767043049244767	-0.788934424811134	0.430150334177097	0.668117548238445
IGLL1	0.725785125733749	-1.34366081537597	1.70337782395581	0.788821362165878	0.430216422133636	NA
KAT5	54.01136818893	0.181290966215906	0.229955765054253	-0.788373216792954	0.430478432344199	0.668573691941579
GJB3	0.785273517613197	-1.21502561811591	1.541550283281	0.788184226809574	0.430588953945732	NA
BC049715	19.0519187404057	-0.289017348514542	0.366783134570728	0.787978838920169	0.430709083734359	0.668812447533475
GM47140	3.12915596867025	0.721331345152248	0.915439858588746	-0.787961479265565	0.430719238153301	0.668812447533475
KATNAL2	146.993103819493	-0.179933038086355	0.228374726766163	0.787885072197994	0.430763933629925	0.668812447533475
CHRNA5	2.99816696129677	-0.659382681159076	0.836912941545339	0.787874877333767	0.430769897474323	0.668812447533475
PDCD1	1.15143344137902	1.04269922922998	1.32379909751041	-0.787656700469821	0.430897539186303	NA
GM10516	282.731792703401	-0.105178368699503	0.133550302389432	0.787556200305734	0.430956342960923	0.66899755106549
GM34678	4.0471510882368	0.569063637504637	0.722571533905746	-0.787553357421449	0.430958006432138	0.66899755106549
GSTP2	0.498817188863046	1.54058534543824	1.95641714539651	-0.787452384100839	0.431017091875629	NA
CINP	108.026714671782	0.150170648292407	0.190800928958964	-0.787054073120918	0.431250212933106	0.669397657300386
OVCA2	23.8340978054634	-0.258978409271617	0.329076161005635	0.786986235892009	0.431289923583702	0.669405800364891
BBS5	305.82139009746	-0.131612979877527	0.167271795924122	0.786821108426605	0.431386594988238	0.669502343943792
IL13RA2	0.65580695763226	-1.26164415072425	1.60348780972136	0.786812436661731	0.431391672090418	NA
5930435M05RIK	4.78067444215927	0.476840855975206	0.606224452940986	-0.786574763954012	0.431530837021694	0.669637261382501
MTOR	310.061799272996	-0.100434653696593	0.127690760501635	0.786545974838225	0.4315476957316	0.669637261382501
4930549C15RIK	96.8215616649136	0.315007728617276	0.400574601586612	-0.786389669663481	0.431639233638898	0.669637261382501
GM49625	11.818730920113	0.343265312002918	0.436510010077516	-0.786385888245632	0.431641448312001	0.669637261382501
UBE2QL1	179.648189585787	0.154010073956765	0.195847316530753	-0.786378269995757	0.431645910132776	0.669637261382501
GM10944	0.586680342614665	1.67826456325035	2.13444042306639	-0.78627847613536	0.431704359400198	NA
BC028471	0.586680342614665	1.67826456325035	2.13444042306639	-0.78627847613536	0.431704359400198	NA
1700007F19RIK	4.24225174106596	-0.514925347032371	0.654954607128827	0.786200053297873	0.431750294877109	0.66972377685255
MFSD11	274.974627252839	-0.116525962181836	0.148225542831655	0.786139554328894	0.431785733543334	0.66972377685255
ZNHIT3	54.7624249533695	-0.20604325643873	0.262106046933529	0.786106459005056	0.431805120605699	0.66972377685255
ATP2A2	1183.72422029729	-0.169211827785129	0.215284586312752	0.785991373944946	0.431872540740261	0.669774860970783
RTN3	3306.26211809578	-0.0801506033777348	0.10198793630373	0.785883176800821	0.431935931297976	0.669819688111824
PRPF8	208.99354339381	0.103786440858882	0.132088113649029	-0.785736414819679	0.432021924842349	0.669899556619268
HIST1H2AF	0.297261371683179	2.22457873781578	2.83192652584881	-0.785535471175054	0.432139681612003	NA
IFI47	0.297261371683179	2.22457873781578	2.83192652584881	-0.785535471175054	0.432139681612003	NA
GAL3ST2	0.297261371683179	2.22457873781578	2.83192652584881	-0.785535471175054	0.432139681612003	NA
GPR137	119.47753586048	-0.146145557924565	0.186077581577204	0.785401211074581	0.43221837092535	0.67015066803569
FOXK2	371.705806032839	0.167658915761739	0.21369482104068	-0.784571731524665	0.432704709585161	0.670851179300173
ARL4AOS	2.25448020704646	0.714892974982738	0.911914384190294	-0.783947470701984	0.433070933650418	0.671321337370762
UBE2Z	86.4204678823034	0.163550023977996	0.208626495496338	-0.783936975928672	0.433077091966002	0.671321337370762
C1S2	2.13740150965441	0.725381158674747	0.925633044850016	-0.783659531939338	0.433239914012843	0.671435033787498
HAUS1	34.0555540769327	0.240573502575483	0.306988453389054	-0.78365651841178	0.433241682739767	0.671435033787498
TAMM41	49.5082189384237	-0.213791967256868	0.272828072633856	0.7836142563811	0.433266487994131	0.671435033787498
GM29361	174.154846259019	0.158080067065033	0.201741743975542	-0.783576388058775	0.433288715105416	0.671435033787498
1700012B09RIK	1.38360077062628	0.865957532102677	1.10524822712549	-0.783495970271623	0.433335919149099	NA
SNF8	277.420587756932	-0.159252863656138	0.203285530787124	0.783394976708419	0.433395205080087	0.671546475330717
GM39232	0.873116625924315	-1.36904870692382	1.74799936577071	0.783208926577722	0.433504433778018	NA
UFL1	206.22225397508	-0.13248495574576	0.169166950013974	0.783160988212038	0.433532580627971	0.671705752515722
KCNK3	24.6563062366828	-0.264187684396508	0.337370556638602	0.783078662906295	0.433580920119606	0.67172706480682
TRIML2	2.08963352685025	0.720457841431091	0.920517580158723	-0.782666031545931	0.433823254544451	0.67204889719388
GNG10	124.697187015691	-0.167126482159001	0.213572187312286	0.78252924344792	0.433903606153261	0.672119765716148
CDH19	9.5082240301136	0.374377867812155	0.47854184259118	-0.78233047665173	0.434020380412498	0.672206246544543
DNAJA3	217.677878225231	0.100218165445476	0.128104391000167	-0.782316395738109	0.434028653550693	0.672206246544543
UBE2J2	284.581221108466	0.166406209720325	0.212748425923147	-0.782173635354829	0.434112536519445	0.672261277436531
SRP9	205.208196911913	-0.154275574765065	0.197262057278757	0.782084385072862	0.43416498284797	0.672261277436531
TBC1D10B	105.001776721172	0.163823191291838	0.209473976280232	-0.782069420750752	0.434173776722019	0.672261277436531
GM4755	1.42938211995688	1.00527619419367	1.28552493944997	-0.781996648484936	0.434216543249662	NA
GM4707	8.49817709493556	0.388388022684201	0.496666215880622	-0.781990017169909	0.434220440436583	0.672261277436531
RPIA	91.4285961882841	-0.135986090513395	0.173914746138641	0.781912365297595	0.434266077513483	0.672261277436531
PLXNA1	45.0348248209712	0.265719109588765	0.339836613743236	-0.781902534461839	0.434271855428932	0.672261277436531
ARHGAP15OS	0.660801957184004	1.34862030938836	1.72486205084759	-0.781871401672763	0.434290153517542	NA
STRIP2	15.9186519940618	-0.359971187045735	0.460443351316256	0.781792561488173	0.434336493301048	0.672307754971809
SPPL2A	502.10788173693	-0.132384381153723	0.169347961924478	0.781729993377545	0.434373270903589	0.672311103734195
GM35721	32.2894659349635	0.252454851517265	0.323073928129548	-0.781415117520824	0.434558382574873	0.672430059750305
GM20463	10.8722140393303	0.4087530421557	0.523121821704585	-0.781372569822808	0.434583399340639	0.672430059750305
NAV1	961.209671418864	-0.141535452848213	0.18113717814271	0.781371633915505	0.434583949635311	0.672430059750305
GM47352	7.61606624394756	-0.492616100093092	0.630456845331334	0.781363710682212	0.434588608353271	0.672430059750305
NHLH2	2.85599119563622	-0.662163448631697	0.847557905364863	0.781260424143699	0.434649341609523	0.672460741814362
GM44686	355.845813466135	0.12971406580894	0.166042031633728	-0.781212230015808	0.434677681793715	0.672460741814362
GM34544	28.5489655868272	0.365632259451839	0.468167453487824	-0.780986069680619	0.43481068788164	0.672565614414163
RSPH3B	117.21813778268	0.15539611566508	0.198979906664858	-0.780963858460411	0.434823751684642	0.672565614414163
TBCB	123.337166146925	-0.154685294450505	0.198080762104117	0.780920331724079	0.434849353128407	0.672565614414163
PATL2	7.8245081387058	0.41596206389165	0.532724280199943	-0.780820547048335	0.43490804750643	0.67258580979139
GM26705	0.827737935270465	1.23909429078648	1.58699428809956	-0.780780561138822	0.434931568915357	NA
MKRN2	144.664352695115	-0.121441966207839	0.155539210663551	0.780780394151102	0.43493166714616	0.67258580979139
STK35	71.2153140770248	0.149611308837099	0.191691443915975	-0.780479847095726	0.43510848520456	0.672737235116397
C8A	3.49207063498025	-0.813070918254797	1.04188489608224	0.780384590766364	0.435164535133674	0.672737235116397
HEMK1	72.7493632502695	0.168738535388766	0.216225314468586	-0.780382888115913	0.435165537030854	0.672737235116397
SENP1	214.081739135296	-0.109729510146115	0.140627284120722	0.780286064914096	0.435222513271681	0.672737235116397
SNX18	63.4927718496367	0.181802970688982	0.233012954703117	-0.780226880177621	0.435257343033454	0.672737235116397
CSRP1	26.1373580727287	-0.369946003700623	0.474159241920739	0.78021468526488	0.435264519845565	0.672737235116397
0610040B10RIK	85.8633643549209	0.164273592971826	0.21058059153192	-0.780098449609139	0.435332928966152	0.672737235116397
NPM2	8.9556283301514	0.417202793335941	0.534859944726555	-0.780022503927143	0.435377629249825	0.672737235116397
GM15912	19.6965039877947	-0.319763953030415	0.40996276024631	0.7799829253718	0.435400925536314	0.672737235116397
CNBD2	152.779174044919	0.140029894506962	0.179530027736912	-0.779980353549353	0.435402439358557	0.672737235116397
GM47373	18.3799995915758	-0.259265645318559	0.33241143394834	0.779954053442251	0.435417920262173	0.672737235116397
MXI1	339.98051837718	0.12966884152053	0.166285919627	-0.779794475752328	0.435511858507376	0.672737235116397
YWHAB	434.141162705324	-0.132867423590918	0.170390708198284	0.779780922304167	0.4355198375243	0.672737235116397
GM35040	16.2365160541326	0.391369523840744	0.501909385975525	-0.779761317035479	0.435531379442724	0.672737235116397
IFNGR2	172.32770997051	-0.172592922820573	0.221349267404105	0.779731168052525	0.435549128949632	0.672737235116397
EPHA6	10201.6130929458	-0.166505483211429	0.213585426071002	0.779573242773961	0.435642110572208	0.672827346822837
GON4L	638.37224902236	0.0907194900207175	0.116385162642719	-0.779476420883731	0.435699122030651	0.672861894505951
TRAPPC1	84.7843254404662	0.159708174199207	0.204917584464734	-0.779377595223863	0.435757317802477	0.672898265517372
POLD2	33.9443946488478	0.201995002514612	0.259198072382879	-0.77930750278201	0.435798596072488	0.672908508746001
TNFRSF22	11.3145589226758	-0.440024209627707	0.564678215705499	0.779247715582491	0.435833807245044	0.672909382998448
SLC28A2	1.03064159231329	1.0997450934831	1.41134579669426	-0.779217322968604	0.435851707350467	NA
TMEM65	103.527536221997	-0.143331280767716	0.18397182938956	0.779093632124583	0.435924560974438	0.672996005707537
COPS6	115.276850143413	0.131511832354469	0.168842683192065	-0.778901577895852	0.436037694389428	0.673051384868536
PEX12	41.1654799594998	0.179699756161514	0.230722490662785	-0.778856693360491	0.436064136969827	0.673051384868536
HERPUD2	193.07930816921	0.122941867558195	0.157849237386913	-0.778856265595031	0.436064388981396	0.673051384868536
RMDN2	45.3221671779875	-0.194541958757594	0.249872695219545	0.778564294856883	0.436236418723507	0.673226662046731
MRPL19	121.685018840769	0.116293470152059	0.149372662136021	-0.778545876394438	0.436247272229839	0.673226662046731
CLDND2	0.778099691212418	-1.39405346009518	1.79080224124211	0.778451929526432	0.436302635023012	NA
4933406C10RIK	100.267387845578	-0.255444199231932	0.328145249182793	0.778448567724462	0.43630461620451	0.673261663664114
OAF	10.3533182537714	0.35421914292123	0.455114589566413	-0.778307597782558	0.43638769746051	0.673336371764814
PRODH2	0.479818135142958	-1.43682728984176	1.84621037616183	0.77825761808838	0.436417155402325	NA
OGFR	45.9968808448853	0.227362742940763	0.292149254271074	-0.778241736430386	0.436426516262875	0.67334277745443
GM27197	6.00894257020785	0.516774648273528	0.664235482233187	-0.777999161586657	0.436569507482407	0.673497397258565
TRIM3	250.87277050524	0.127097221386208	0.1633830030962	-0.777909690589864	0.436622254995034	0.673497397258565
CHSY1	146.00866191693	0.148839931507771	0.191336723344656	-0.777895267076694	0.436630758702561	0.673497397258565
SKINT9	1.57164175945173	0.848226964689645	1.09066508542732	-0.777715337203912	0.436736848436451	0.673607544443833
PLB1	18.0546441939462	0.395239311693284	0.508378170553761	-0.777451382821496	0.436892507324751	0.673755672577117
PHYKPL	257.454969320118	0.111098657507248	0.142904140733367	-0.777434838046698	0.436902265155166	0.673755672577117
OLFR441	0.460736878065044	-1.47900336592955	1.90308425557998	0.777161264191538	0.437063632617415	NA
GM26886	0.460736878065044	-1.47900336592955	1.90308425557998	0.777161264191538	0.437063632617415	NA
SLC25A1	49.9292941834419	0.175740737439958	0.226132986139208	-0.777156576934651	0.437066397693576	0.6739552748811
ZFP830	79.2926446888778	-0.213842444489766	0.275239532545908	0.77693215982373	0.437198796164421	0.674087263009841
SPINT1	31.1084370575963	0.274936383657151	0.353891830100484	-0.776893842333365	0.437221404489418	0.674087263009841
GM47863	14.3862553700668	-0.350052868092548	0.4508187038538	0.776482575146371	0.437464105299629	0.674407914694396
GM31992	0.485823466010333	-1.45888098546337	1.8791284046949	0.776360456165973	0.437536186212706	NA
4732419C18RIK	9.26461957092313	-0.351597782011251	0.452884380574529	0.776352192948703	0.43754106383608	0.674473022451443
LRCOL1	0.304429618249691	2.20303868117143	2.83776654280921	-0.776328372308793	0.437555124891628	NA
4930433B08RIK	0.304429618249691	2.20303868117143	2.83776654280921	-0.776328372308793	0.437555124891628	NA
SNRPD3	123.02392735207	-0.148412646763334	0.191214299604882	0.776158723850716	0.437655273986691	0.67459553897655
UNC45B	0.445457061549615	1.71417345108076	2.20855430426213	-0.776151823739493	0.437659347629644	NA
TREML2	0.445457061549615	1.71417345108076	2.20855430426213	-0.776151823739493	0.437659347629644	NA
TMEM251	51.4197072342624	0.187517408773781	0.241622124384163	-0.776077146294935	0.437703436611199	0.674616239430195
KLRG2	2.05466359260119	0.741696850322216	0.955813501207023	-0.775984906454643	0.437757897821724	0.674646643607978
SECISBP2	316.569650042682	-0.110932098129749	0.142969016340106	0.775917055104127	0.437797961813712	0.674654856577891
GM34299	239.913356902658	0.190849295256457	0.246025563383809	-0.775729532458075	0.437908698741922	0.674771967922598
CEP72	23.3733011542208	-0.234548744024991	0.302386842946569	0.775657901446577	0.437951002942167	0.674783621303007
RUNX2OS3	1.4473402970425	-0.90710503950823	1.16966623596313	0.775524685263139	0.43802968467113	NA
LARS	633.887498127969	-0.101806240606978	0.131300382636415	0.775368955998324	0.438121673650346	0.674946412743396
FLT3L	17.4912700833631	0.297594575959371	0.38381403770118	-0.775361364429992	0.438126158259215	0.674946412743396
MECOM	9.64668027011635	-0.338403154501945	0.436519942678188	0.775229540317757	0.438204035650146	0.675012846731127
PRKAA1	138.325394371268	-0.119736832887405	0.154481989783912	0.775086034656155	0.438288823168043	0.675089913750428
CCDC189	29.1915170470581	-0.208769878980233	0.269378383148368	0.775006058542001	0.438336079586123	0.675096210456185
RHOT2	142.130678883205	-0.197045454946398	0.254295344767004	0.77486851018425	0.438417361237251	0.675096210456185
FAM180A	1.52667422264301	-1.0148368639624	1.3097868227828	0.77481071446898	0.438451517128345	NA
KCNK12	241.375740494476	0.143378373763346	0.185062884833077	-0.774754883415284	0.438484513403697	0.675096210456185
GOSR1	198.129049593877	-0.131552790234504	0.169811805089494	0.774697555126827	0.438518396033305	0.675096210456185
TRDC	0.30438179691481	2.19678894138118	2.8358177604089	-0.774658009428793	0.438541769529276	NA
GM42457	0.30438179691481	2.19678894138118	2.8358177604089	-0.774658009428793	0.438541769529276	NA
4930519L02RIK	0.30438179691481	2.19678894138118	2.8358177604089	-0.774658009428793	0.438541769529276	NA
A930014E10RIK	0.30438179691481	2.19678894138118	2.8358177604089	-0.774658009428793	0.438541769529276	NA
GM47480	0.30438179691481	2.19678894138118	2.8358177604089	-0.774658009428793	0.438541769529276	NA
EIF4EBP1	4.87879219261796	0.525661979613236	0.678573186132296	-0.774657752996966	0.438541921095716	0.675096210456185
RASGEF1B	90.4166510078178	-0.164606950631779	0.212494020309643	0.774642742378898	0.438550793315	0.675096210456185
ZFP992	2.67677348745256	-0.634651566063292	0.819285594752472	0.774640211091515	0.438552289475199	0.675096210456185
E230001N04RIK	102.578408143537	0.162230318194337	0.209435213326952	-0.774608603860122	0.43857097171066	0.675096210456185
OLFR1458	0.457898300141174	1.54308844914281	1.99211732121392	-0.774597174930698	0.438577727174525	NA
SIGMAR1	235.640717419358	-0.128626633320447	0.166094567379833	0.774418064055624	0.438683604662132	0.675216075231999
TGM1	16.1129914991647	0.362286101470562	0.467928759058522	-0.77423345852793	0.438792745563471	0.675330546519754
PPP1R9A	2997.01310467108	0.0930421192218066	0.120182424649618	-0.774174089872655	0.438827848307449	0.675331059161364
FRMD7	1.42265396618763	-0.860737154392747	1.11190603007481	0.774109619978262	0.438865969074582	NA
GM46526	2.31448623990962	0.696232826822502	0.899849437483931	-0.77372146697034	0.439095522460958	0.675641985825763
ANKRD27	151.453009627855	0.137559028291369	0.177801426259019	-0.773666618911001	0.439127965120721	0.675641985825763
VMN2R96	0.538383234667207	1.68569562895562	2.17884695705848	-0.773664081130034	0.439129466252998	NA
ODAPH	0.538383234667207	1.68569562895562	2.17884695705848	-0.773664081130034	0.439129466252998	NA
GM17749	0.538383234667207	1.68569562895562	2.17884695705848	-0.773664081130034	0.439129466252998	NA
ZFP750	23.7408230369229	0.331341677047602	0.428280367014441	-0.773656003326508	0.439134244404285	0.675641985825763
SEC61B	51.2445669203252	-0.221477510441307	0.286355907176618	0.773434404147648	0.439265335544061	0.675740192115748
ZFP931	118.550439547351	0.134659073454409	0.17410624011231	-0.773430483407973	0.439267655133267	0.675740192115748
GABARAP	178.751190045094	0.167624981927535	0.216774508646846	-0.773268881908152	0.439363267981636	0.675803424917803
PWWP2B	40.7884281984095	0.317690178754512	0.410854047077175	-0.773243396321801	0.439378347827937	0.675803424917803
PRCC	121.838852602527	0.133797146005383	0.173068286923243	-0.773088752330012	0.439469857201075	0.675890651390964
FER1L4	0.334741376885146	2.10170398356328	2.71859997805265	-0.773083204785699	0.439473140120339	NA
SPINK1	0.334741376885146	2.10170398356328	2.71859997805265	-0.773083204785699	0.439473140120339	NA
TGM6	0.334741376885146	2.10170398356328	2.71859997805265	-0.773083204785699	0.439473140120339	NA
GM5622	0.334741376885146	2.10170398356328	2.71859997805265	-0.773083204785699	0.439473140120339	NA
GM43614	0.334741376885146	2.10170398356328	2.71859997805265	-0.773083204785699	0.439473140120339	NA
GM34350	0.334741376885146	2.10170398356328	2.71859997805265	-0.773083204785699	0.439473140120339	NA
GAPDHS	175.840067851845	0.173156168150315	0.224024850841271	-0.772932857672128	0.439562117720102	0.675979019198538
HRH1	10.04529718946	-0.427342312424704	0.55300526699413	0.77276354843333	0.43966232975925	0.676043867070364
CRYGN	1.99985129804471	-0.785457487458596	1.01645238640085	0.7727440045075	0.439673898410793	0.676043867070364
ETV1	294.064236932012	-0.185681263569765	0.240351917811507	0.772539138694883	0.439795175308234	0.676118333344847
GM48708	106.717547686958	-0.186345992725118	0.241217695899114	0.772522065723797	0.439805283068343	0.676118333344847
ING5	41.5047547725209	0.187434644661058	0.242638307063483	-0.772485791421298	0.439826759090364	0.676118333344847
DTX1	109.296109167204	0.176041654489615	0.227917815072872	-0.772390935887697	0.439882920685886	0.676151152934628
FIBP	147.919359436141	0.135450475338799	0.175388767352114	-0.77228705910719	0.439944428257169	0.67619218406576
GM47956	19.1758698872109	-0.294599383891327	0.38159180692258	0.772027539760824	0.440098116545743	0.676321541354388
ATG10	480.006942899265	0.144629802105945	0.187345236315901	-0.771996155066737	0.440116704761634	0.676321541354388
CD38	8.15339228884813	0.372879022615623	0.48302359068502	-0.771968553516836	0.440133052706557	0.676321541354388
GM37573	8.79718345252701	0.373255553186323	0.483607286635982	-0.771815403739518	0.440223767134063	0.676407422596701
MC1R	1.08299509335488	1.16489493985296	1.51041190606433	-0.771243218605393	0.44056278150645	NA
SRSF11	2173.04273986189	0.0916202486845377	0.118799552102568	-0.771217122143993	0.440578246985563	0.676898535927906
5730412P04RIK	6.93628576354615	-0.430372785862627	0.558092681318416	0.771149309548248	0.440618436045861	0.6769067375875
1300014J16RIK	6.27556193539545	0.421050638010824	0.546213585777363	-0.7708534700974	0.440793789554497	0.677122569955472
AHCYL1	935.51774095217	0.108668501064778	0.14099051523125	-0.770750435846993	0.440854870641892	0.677132569158704
SP140	11.4039041238619	0.350090489617256	0.454253292556391	-0.770694445926984	0.440888064796074	0.677132569158704
GM26974	0.957904633646122	-1.13997679070357	1.47920385243504	0.770669160188404	0.44090305615511	NA
ADGRD1	8.23910515815061	-0.442396211700676	0.574043968954745	0.770666073726406	0.440904886070645	0.677132569158704
GM30400	38.8364210813337	-0.209132690526005	0.271401977311672	0.770564358438117	0.440965193925648	0.677150026660941
MAD2L1	11.9191730380488	0.345662819992462	0.448650127190875	-0.770450734421394	0.441032568156035	0.677150026660941
TNFRSF9	48.2715275987367	0.219593185165003	0.285026544379706	-0.770430647583706	0.441044479413726	0.677150026660941
GM49224	0.540430210682698	-1.44975559121747	1.88174838206262	0.770430098432379	0.441044805056571	NA
GM11769	3.4668755953467	0.576527712894804	0.748399843196421	-0.770347185579903	0.441093973371149	0.677150026660941
D630036H23RIK	19.4747820585013	-0.262377689459838	0.340622456294194	0.770288877352301	0.441128552729381	0.677150026660941
GM15996	14.1540069443108	-0.315433938324526	0.409517714651868	0.770257126954025	0.441147382773163	0.677150026660941
DIMT1	314.374869544165	0.133096639733654	0.172816883705683	-0.770159933912044	0.441205027408195	0.677150026660941
GM50348	0.444514750048214	1.54394532885996	2.0048051120351	-0.770122402218278	0.441227288395119	NA
EIF2A	369.81153171553	-0.111616373059032	0.144933923106576	0.770119035396259	0.441229285372973	0.677150026660941
PODN	6.96922633270418	-0.458245172472797	0.595032574748762	0.770117791729771	0.441230023035621	0.677150026660941
4930408O17RIK	14.27362296235	-0.457726468883735	0.594411384983566	0.77004996951125	0.44127025186566	0.677158260408211
KCNE2	1.04746402592616	1.05879788902038	1.37505475308423	-0.770004166485376	0.441297421173845	NA
TCP10B	1.74137222686156	-0.746520460511491	0.969527159450644	0.769984062060197	0.441309346962013	0.677164753202969
CKS1BRT	1.51009085788762	-0.836609126044274	1.08659040710079	0.769939731270488	0.441335644292959	NA
SNRPD1	246.811289696785	-0.15573582572461	0.202344418282885	0.76965713730183	0.441503302086529	0.677391213492
TSPAN1	2.85481979183413	0.735948949806957	0.956252589348543	-0.769617732808786	0.441526682943352	0.677391213492
JAM2	48.9462662455318	0.195801034925103	0.254475155035201	-0.769430850324143	0.441637580273987	0.677507836795013
ABCC9	3.97901331126541	-0.669826469583843	0.870820080126937	0.76919042735694	0.441780272344072	0.677673213531742
ADAM32	33.6008924858973	-0.249618723479136	0.324570755131785	0.769073367000622	0.441849757724525	0.677726276892003
FOXM1	8.94744721274477	0.396135856602918	0.515238376949797	-0.768839966750994	0.441988319499937	0.67786062363107
MCAM	7.80002260560011	-0.444675965255308	0.578415242423749	0.768783276512511	0.442021978316435	0.67786062363107
RORB	91.1768430959919	0.552173745759624	0.718275278477409	-0.76874947851486	0.442042045971844	0.67786062363107
N4BP1	252.565983948161	-0.1307165527641	0.170055873792338	0.768668260901843	0.442090271288105	0.677881056227114
RHOB	107.494211982436	0.144517209659544	0.188124152449177	-0.768201253151618	0.442367629126828	0.678252799220902
IL23A	0.548674162328346	1.47171250475812	1.91612785412996	-0.768065920854933	0.442448022138609	NA
SLC9A3R1	6.43962279027632	0.428230751150823	0.557593318220944	-0.767998354996677	0.442488162195669	0.678382107163804
GM48716	0.447353327972084	-1.43996303761841	1.87499352850601	0.76798293739487	0.442497321897823	NA
BCL2A1D	2.87972400915693	0.644267079624573	0.838953108206198	-0.767941704158065	0.442521819377305	0.678382107163804
TLDC2	0.472439915917373	-1.42075790541659	1.85017215017344	0.767905789352305	0.442543157704063	NA
GM45669	1.26622018222492	-0.985591366626347	1.28352443612098	0.767878926874946	0.442559118089305	NA
GM9889	0.401499390873984	-2.01276266971269	2.6215570596113	0.767773740546055	0.442621617888643	NA
4930428N03RIK	8.1336079707721	0.424833319836156	0.553353745967567	-0.767742737682769	0.442640040188043	0.67846131228844
HIST1H1C	218.299020664812	-0.181278758196186	0.236120856270923	0.767737170951932	0.442643348057412	0.67846131228844
OLFR1336	0.540125904825165	-1.59947920278058	2.08344861138029	0.767707537418413	0.442660957168614	NA
ZFP942	238.70256284043	-0.170318733987828	0.221876696979216	0.767627859557429	0.442708306067635	0.678507332813989
WSCD2	584.338205502755	0.23533744037233	0.306604543431178	-0.767560185960375	0.442748523657552	0.678515431197777
KDM4B	351.808272214671	0.10827014610541	0.141086787425167	-0.767401030821804	0.442843115841033	0.678606851201608
FUT11	113.859313908792	0.141953063663818	0.185028300892449	-0.767196493612782	0.442964697346106	0.678739611593044
INIP	119.405336301668	0.143573060101378	0.187163463853987	-0.767099823571253	0.443022166827277	0.678773959574459
TMEM51	6.47280907858623	0.441958222223899	0.576193054323472	-0.767031499091598	0.44306278769423	0.678773959574459
DCAF4	91.7161820818787	0.196382719398654	0.256045912548804	-0.76698244249934	0.443091954561322	0.678773959574459
HLCS	496.122414968941	0.139142298342062	0.181492137437209	-0.766657444817414	0.443285211440149	0.679016455978077
GM49092	1.20108044218525	0.993372644155141	1.29577617901	-0.766623634734588	0.443305319060299	NA
PDGFD	7.8293551141196	0.401435713329753	0.523677167481679	-0.766570968255546	0.443336642043568	0.679033967599435
CLCN6	159.855691336713	0.139321909043565	0.181758844197135	-0.766520659057763	0.443366564232922	0.679033967599435
RAB39B	62.8295584603226	-0.162682916303139	0.212274653123697	0.766379376478549	0.443450600446912	0.679055958165265
AREL1	346.821113607509	0.11076700131462	0.144533235697922	-0.766377371818658	0.443451792903045	0.679055958165265
GM45425	1.59000259942153	0.876428656939491	1.14375319522528	-0.766274280673694	0.443513118327449	0.679055958165265
MRLN	3.52379386740491	-0.61893882377624	0.807835102659286	0.766169756350987	0.443575301246819	0.679055958165265
4930425L21RIK	20.7169108946992	0.261775245929822	0.341678122441562	-0.76614576332611	0.443589575721413	0.679055958165265
ANGPT2	358.432600741772	-0.150372910701379	0.196282696751246	0.766103753363191	0.443614569873404	0.679055958165265
ENOPH1	71.9150617459259	0.160826062778514	0.209932365687385	-0.766085125806677	0.443625652739487	0.679055958165265
DYTN	1.41726141955483	0.90445870849408	1.18075010649384	-0.766003495167837	0.443674222511963	NA
GM41561	1.41896255994492	-0.827091583037583	1.07976133194019	0.765994816235367	0.443679386606748	NA
DKK3	144.133218381116	-0.21207557141536	0.276913336287047	0.765855390928241	0.443762351458061	0.679211674733643
GM14022	7.7491552560154	-0.375768181600343	0.490760781178754	0.765685026211321	0.443863738792183	0.6793133242897
TPBG	5.61618743600368	0.523412884804182	0.683818820345245	-0.765426263845622	0.444017758575454	0.679489106022053
PSMD14	872.683275067196	-0.126882242172109	0.165801794930644	0.765264587305491	0.444114006702148	0.679489106022053
4930597O21RIK	1.60385354241051	-0.781606344084109	1.02136077249357	0.765259803522586	0.44411685473113	0.679489106022053
1810024B03RIK	69.6485102011854	-0.176534525317193	0.230700564955877	0.765210632886644	0.44414612911294	0.679489106022053
GM26703	50.5108925353117	-0.169272744783758	0.221214239779497	0.76519823024271	0.444153513363332	0.679489106022053
GM13565	0.893695590602744	1.21910961195303	1.59337055248884	-0.765113683097	0.444203852666364	NA
GM47972	2.40949127805378	0.705483902325614	0.922069374883542	-0.765109352444024	0.44420643122136	0.679516540412104
KIF14	1.05701401524307	1.09967282548615	1.43730342891936	-0.765094414554443	0.444215325596867	NA
PDIA6	507.451632904502	-0.238574502471769	0.311850323376204	0.765028876317571	0.444254349826583	0.679518769973728
B230398E01RIK	11.9993666655617	0.375697870011736	0.491115134608555	-0.764989395635683	0.444277859233711	0.679518769973728
ZFP873	83.713112066645	-0.141407078625293	0.184879846088609	0.764859348473925	0.444355302929549	0.679583704629971
AGTRAP	9.88737149698077	0.356716526646001	0.466525787320988	-0.764623384903192	0.444495840013863	0.679745114604303
TRAPPC2L	154.319108670839	-0.144618135630583	0.189160772148689	0.764524980458986	0.444554456018414	0.67978123124277
GM44174	1.63838977682978	0.934432577366952	1.22250885574746	-0.764356489504223	0.444654830288024	0.679849203135929
GM4450	20.054450944265	0.311159989333779	0.407103689397322	-0.764326134686772	0.444672914785197	0.679849203135929
FAM160B1	143.861455798898	0.127355753039996	0.166651506904432	-0.76420402914826	0.444745665870916	0.679849203135929
SSR4	573.565096891547	-0.166827362596382	0.218306040735853	0.764190317565426	0.444753835723993	0.679849203135929
C2CD3	226.25132194467	-0.105107010100761	0.137552764802809	0.764121391899607	0.444794905405745	0.679849203135929
GM16262	8.52569166808264	0.402959463904859	0.527366295983505	-0.764097870823096	0.444808921044709	0.679849203135929
RAB8B	458.210113433967	0.156056530774945	0.2042530381808	-0.764035297417742	0.444846208245597	0.679852695157308
UQCC3	42.1660249197783	-0.234409239493623	0.306897928350277	0.76380196097668	0.444985268062155	0.679945581156271
C030018K13RIK	1.20759292478335	-0.99246278486827	1.29942403214051	0.763771301992476	0.445003541515688	NA
RRBP1	125.547784985139	-0.122322650490959	0.160160510579113	0.763750377971833	0.445016012954677	0.679945581156271
CDCA8	9.39099101224896	-0.436874938377312	0.572018356165841	0.763742865361215	0.445020490778706	0.679945581156271
GM35082	1.06834590675678	-0.98678201224492	1.29210043558224	0.763703799697475	0.445043775930583	NA
TIMELESS	15.4803980746773	0.313079786924178	0.409987899789969	-0.763631773241513	0.445086709237026	0.679945581156271
EXOSC4	66.2318294753315	-0.172397315347261	0.22576252243834	0.763622382870683	0.445092306794149	0.679945581156271
BTBD3	1173.37180113034	-0.136929270924819	0.179325162886637	0.763580909230127	0.445117029521803	0.679945581156271
MIR142HG	12.406463356888	0.337059551093219	0.441551679404114	-0.763352438265187	0.445253236700541	0.680020051531785
ZNHIT1	149.377436021126	0.152445176463714	0.199705961930279	-0.763348149400445	0.445255793813523	0.680020051531785
GM42743	2.6152020852639	0.746177119476114	0.97756314655187	-0.763303242463756	0.445282568793355	0.680020051531785
GLRA4	22.5845076595623	0.321948679975415	0.421819345224457	-0.763238300045485	0.445321291203915	0.680020051531785
LONP2	833.539899434706	0.195638062684296	0.256337325868414	-0.76320552233865	0.445340835889631	0.680020051531785
PSME2	33.6659380492906	-0.184766589168067	0.242118506688032	0.763124602474678	0.445389088866483	0.680040269872943
SLC15A4	70.4784961809849	-0.166092653356873	0.217675012778473	0.763030405910233	0.445445262568883	0.68007257780816
RASL10B	113.001969260177	-0.153340152348531	0.20102114856709	0.762806070115326	0.445579060480762	0.680134864668776
VDR	2.16734204136974	0.725257911416715	0.950778832299824	-0.762804015800814	0.445580285816774	0.680134864668776
UBE3C	911.685288451491	-0.109314050706362	0.143308961870987	0.762785866837629	0.445591111203737	0.680134864668776
SYNGR2	12.9008184074417	-0.335699864291825	0.44019130090624	0.762622667918939	0.44568846186885	0.680219608266937
MTO1	181.498433825713	0.110731348547352	0.145208837345109	-0.762566181038855	0.44572215998447	0.680219608266937
SCD1	33.0126110327266	-0.260452774644313	0.341569939881666	0.762516674431435	0.445751695104853	0.680219608266937
DISP2	527.790713678784	-0.123336664934215	0.161766453422964	0.762436601189071	0.445799468317667	0.680239066158696
P2RX1	3.09686651886262	0.580076368299312	0.760936699698279	-0.762318821696101	0.445869743093876	0.680292853111732
CAPN7	543.560882877183	0.154223543299799	0.202432151572102	-0.761853006560909	0.446147740010717	0.680663542080603
BC035947	0.327039832655825	-1.75844532850546	2.30824924565102	0.761809120838468	0.446173935949764	NA
GM21671	0.327039832655825	-1.75844532850546	2.30824924565102	0.761809120838468	0.446173935949764	NA
4930573H18RIK	0.327039832655825	-1.75844532850546	2.30824924565102	0.761809120838468	0.446173935949764	NA
TNIK	5437.35928002513	-0.0935126832892039	0.122758534261057	0.761761158620069	0.446202566202079	0.680693720023797
ANXA6	323.208162459273	0.1502331419742	0.197238317369589	-0.761683348234464	0.446249016048778	0.680711115896915
SSR3	201.483597560646	-0.131711772302229	0.172939035310581	0.761608112741512	0.446293931400174	0.680726168492664
RBPMS2	1.51080138035628	-0.849962005455296	1.11636499226917	0.761365692530029	0.446438673006344	NA
YIPF1	264.357633768484	0.134977742134204	0.177299763674407	-0.761296796661706	0.446479813472914	0.680914740282788
GM4241	21.3293791170776	0.271443915264268	0.356560819875069	-0.761283629983171	0.446487676066601	0.680914740282788
DTX4	108.713787152045	0.216146932273309	0.283965399545157	-0.761173483176199	0.446553454253304	0.680945916679704
PRKCSH	189.737347606265	-0.154155060195764	0.202536306304455	0.761123094464042	0.446583547550829	0.680945916679704
GM49602	32.2097696789794	-0.189184391538685	0.248575787529084	0.761073286417929	0.446613295195528	0.680945916679704
JAG2	62.944396949477	-0.189198585545917	0.248618335030874	0.761000131074088	0.44665698895942	0.680959081362545
GM42425	1.96079510798219	0.721556684409726	0.948699784499375	-0.760574310439512	0.446911368716875	0.68124939669644
ASCC3	1784.59101751308	0.0952217058516084	0.125198816691223	-0.760563944357819	0.446917562307884	0.68124939669644
ZFP90	53.965536970575	-0.181003178644278	0.238021872726475	0.76044767050581	0.44698703767832	0.681301831030841
INPP4B	1930.34144339786	-0.205403232942196	0.270205032652602	0.760175452417571	0.447149716095418	0.681496306946116
PHLPP1	1382.79648946743	-0.152954514440625	0.201231731337124	0.760091430035851	0.447199934944472	0.68151936731475
SEC14L5	52.6707122280756	0.23186148496124	0.30510790596915	-0.759932733387396	0.447294794171637	0.681610449332787
DDX41	300.867028432607	0.120789884048769	0.158986067673888	-0.759751378319094	0.447403211234686	0.68172217555592
ATOH8	1.34788502376696	0.995589932488258	1.31047423976836	-0.759717285754688	0.447423594002474	NA
TJP3	2.38040982421124	-0.655307947366965	0.862853233804939	0.759466293563324	0.447573669822215	0.681928411433705
GM13003	0.563688552019749	-1.60008420426095	2.10713673474238	0.759364201610095	0.44763472187334	NA
APTX	74.618311193902	0.150069530228265	0.197674011620558	-0.75917683360587	0.447746782205618	0.682138657995115
NCMAP	1.88896483907097	-0.858464368929213	1.13107922694306	0.758978105582724	0.447865654114365	0.682266243126534
TMA16	113.983823107568	-0.183265661858795	0.24153900729011	0.758741471677393	0.448007223336605	0.68242102665217
CARHSP1	23.4663499038069	-0.268289115807492	0.353624713689279	0.758683161616443	0.448042111970789	0.68242102665217
PURB	424.649666677381	-0.157727560285103	0.207910474613448	0.758632101525205	0.448072664001191	0.68242102665217
6430503K07RIK	0.571066771245334	-1.62085973007451	2.13672013829943	0.758573713525496	0.448107602168329	NA
HIST1H2BH	1.038531521017	0.961128644041028	1.26712713535729	-0.758510032041906	0.448145709610657	NA
ACAD11	143.505790576494	0.142889779749445	0.188422605743098	-0.758347328792733	0.448243080725026	0.682627046959556
DYRK4	0.472203710108109	1.95348617809855	2.57710350815706	-0.758016188296421	0.448441291622262	NA
A630023A22RIK	0.472203710108109	1.95348617809855	2.57710350815706	-0.758016188296421	0.448441291622262	NA
ERCC5	200.828666960983	0.143147788055185	0.188872297586772	-0.757907802701557	0.448506178839623	0.682974167902939
PPP1R9B	169.290485422854	-0.138150292544065	0.18231267805771	0.75776569142566	0.448591264691019	0.683050182980061
ZFP286	180.963712469826	-0.117005036801057	0.154437240607619	0.757621907389118	0.448677361394857	0.683084951355288
EGFLAM	12.1569950064098	0.321481329442509	0.424336123051205	-0.757610092515541	0.448684436461451	0.683084951355288
EID2B	79.9769248641542	-0.18901487326589	0.249518968206383	0.757517052208836	0.448740153732346	0.683116232145416
KPNA1	539.62576969652	0.135763033517747	0.179268865603152	-0.757315181646132	0.448861057603051	0.683246733685271
ARMC12	1.24148299939471	0.920350550723917	1.21545023986939	-0.757209567725965	0.448924319023859	NA
NR2C2AP	97.1085244195068	0.1219079790553	0.161025518752986	-0.757072419324461	0.449006476756405	0.683414528488335
INPP4A	659.854110833863	0.0791406329998139	0.104553524934595	-0.756938927208062	0.449086452411357	0.683426006784613
4833445I07RIK	13.8478079411813	0.287703978122831	0.380109876083569	-0.756896876995582	0.449111646533814	0.683426006784613
UBE3A	10606.9646183674	0.110758991525114	0.146335560205364	-0.756883640378847	0.449119577336086	0.683426006784613
MRPL18	132.349359437602	-0.146774643177767	0.193945396423638	0.756783331207127	0.449179680790534	0.68346392009358
GLIPR1	33.2767510037467	-0.192819377435912	0.254854258767191	0.756586836604728	0.449297430050819	0.683589533438591
KCNN4	0.507755273606474	1.47246696838368	1.94692483083475	-0.756303964623203	0.449466971639397	NA
GM28040	1.11123976471359	-0.965811188355301	1.27704160633967	0.756287957699015	0.449476566602147	NA
GM49932	0.584899635278669	1.42578422648817	1.88528493681394	-0.75626988719153	0.449487398669474	NA
MUP5	0.388720490696243	-1.97129216618786	2.60660396978551	0.756268381786464	0.449488301066363	NA
HS3ST3B1	0.388720490696243	-1.97129216618786	2.60660396978551	0.756268381786464	0.449488301066363	NA
MYADM	58.42251021419	-0.205218722949263	0.271409125299516	0.756123150696544	0.449575362919872	0.683958821492338
CYP39A1	2.5317721097749	0.640192148687579	0.8467652640865	-0.756044414951558	0.449622566727017	0.683977060897467
AYM1	0.764545233047086	1.38199849431056	1.82904447429027	-0.755584959106485	0.449898076628165	NA
OTOGL	4.91443238059683	-0.448688694561865	0.593935960656752	0.755449617944874	0.449979251372958	0.684466050545615
GLIPR1L1	1.00396296356903	-0.968477881263404	1.28206415522688	0.755405162304077	0.450005916729961	NA
APPBP2OS	34.5355629119985	-0.207573896787012	0.27480526400038	0.755349056147355	0.450039571571018	0.684504197229748
4930578E11RIK	0.863389411801555	1.12961449753443	1.4956919585651	-0.755245417390711	0.450101742222544	NA
5330438I03RIK	6.65389522356623	0.434562888760762	0.575465434280962	-0.75515028857249	0.450158812229303	0.684631948158308
SLC36A2	0.468763224221546	1.66767670156515	2.20882957116471	-0.755004697209748	0.450246163837644	NA
RPL23A	262.407808885963	-0.170091488473343	0.225359938865265	0.754754768437502	0.450396137981804	0.684939256813387
GRM4	13.7307113777004	-0.37389740484054	0.495491395419305	0.754599188395861	0.4504895108033	0.685027618283292
FUCA2	98.1313116157719	-0.162527856562058	0.215420650798703	0.754467391865461	0.450568618304415	0.685094275350451
EYA4	11.5214118008251	0.485891762586185	0.644268387919872	-0.754176010645142	0.450743540359751	0.685257958975607
OXA1L	261.465452478426	-0.146074296321504	0.193688682213684	0.754170531039855	0.450746830246221	0.685257958975607
TMEM8B	69.5963743184689	-0.174405452943023	0.231300588458116	0.754020792189226	0.450836736840901	0.685284620916769
GM50358	3.6172704448871	0.558313843832502	0.740456340245227	-0.754013185500711	0.450841304339788	0.685284620916769
USP48	486.501073311918	0.105192823842645	0.139519497907222	-0.75396504015945	0.450870214214868	0.685284620916769
GP5	1.00161566866232	1.06853752515871	1.41753814119245	-0.753798077178964	0.450970478751423	NA
GM12932	2.16902305965456	-0.651674263726083	0.864557997431164	0.753765815205439	0.450989854152631	0.685308743486323
RHOG	19.955788825668	0.262866656019618	0.348739193783582	-0.753762871238228	0.450991622218763	0.685308743486323
GM16170	1.59522188304832	0.835767536949165	1.10879448544147	-0.753762349942062	0.450991935295381	0.685308743486323
MCUR1	72.7087929778736	-0.199118457353203	0.264208477033418	0.753641440989865	0.451064553320773	0.685365471262566
ETS1	5.67560931466159	-0.482648206862064	0.640513954517051	0.753532695827028	0.451129871415647	0.685371125679458
WDPCP	377.421884076879	-0.147221102403835	0.195386878401767	0.753485104056525	0.451158459233385	0.685371125679458
GM11808	19.8417162262267	-0.254341426495379	0.337569652967527	0.75344873053457	0.451180309072115	0.685371125679458
GHITM	124.966947262911	-0.161437955743128	0.214279131976362	0.753400269331581	0.451209420998982	0.685371125679458
RBM48	136.602904085967	-0.116916826454857	0.155232691353532	0.753171419212122	0.45134691168186	0.685490738846003
KBTBD8	41.596589583065	0.173504952711462	0.230381439252827	-0.75312036105935	0.45137759010306	0.685490738846003
1700069L16RIK	1.59900204265523	0.774656107394767	1.02865541932886	-0.753076387718044	0.451404012542752	0.685490738846003
XAB2	40.3252842960603	0.19585233540559	0.26009940221721	-0.752990332680705	0.45145572331327	0.685490738846003
GOLGA1	475.647958985851	0.0839742799346499	0.111529653283662	-0.752932314073208	0.451490588786998	0.685490738846003
EMD	53.7113243359362	0.209335385695716	0.278032567741318	-0.752916780204259	0.45149992390758	0.685490738846003
IL1R2	104.041735891172	0.23329310506704	0.309983546945675	-0.75259834712429	0.45169131118653	0.685680189410268
SETDB2	49.6065887397668	-0.203706031756517	0.270692693600321	0.752536128874205	0.451728711470227	0.685680189410268
GRAMD3	13.8650312314548	-0.340246205455055	0.452166085349413	0.752480596133451	0.451762094477284	0.685680189410268
SEMA4F	146.593406104116	-0.148394668130951	0.197208967913324	0.752474239387393	0.451765915866921	0.685680189410268
NT5C	209.316451972119	0.14423341996411	0.191717837430303	-0.752321337948246	0.451857838838047	0.685742104290161
TFRC	336.422971266827	-0.187072683318473	0.248671320980302	0.752288935374623	0.451877320332069	0.685742104290161
GM36745	0.481156641478224	1.47273462034814	1.9581313507481	-0.752112272644776	0.451983544133878	NA
GGT5	4.22715866752274	0.570109749594679	0.75838394929299	-0.751742900316085	0.452205686008671	0.686186799948939
GM16541	294.748555935854	0.135896734171579	0.180801678376112	-0.751634251363974	0.452271039629918	0.686232357060534
GM15898	1.48124786790055	-0.900799088972046	1.19861696943144	0.751532067328678	0.452332509398096	NA
GM19303	0.704559423829746	-1.16725428052329	1.55327972031312	0.751477190655648	0.452365522925624	NA
CYP2D22	19.6627068891394	0.276099642158004	0.367493575888116	-0.751304676526001	0.452469315416241	0.686479574545356
ACBD6	676.623293423886	-0.109605091398464	0.145976003276578	0.750843213530084	0.452747019049208	0.686847250721922
SHLD2	163.859927760642	-0.19974230575993	0.266057234721458	0.750749386571069	0.45280349491142	0.686879278480514
GM22146	143.556263193934	-0.155120390417666	0.206687803469383	0.750505776411934	0.452950146114972	0.687002017619801
CACNB2	8088.49032652159	-0.0900225793069294	0.119958943202158	0.750444918101861	0.452986786476269	0.687002017619801
ZFP354C	177.245301335653	-0.107033644438859	0.142628094264179	0.750438719601826	0.452990518439829	0.687002017619801
AI182371	1.84916190341541	0.83471049648348	1.11246761550003	-0.750323411534366	0.453059945740352	0.68700811533849
WRAP73	145.302219704557	0.155994165895506	0.20791529391118	-0.750277495036734	0.453087593860555	0.68700811533849
COX10	227.476601078702	-0.117262669318767	0.156308639044944	0.750199541338529	0.453134535014233	0.68700811533849
CFAP46	16.0205673524801	0.284611431153341	0.379382221154212	-0.750197071142277	0.453136022530062	0.68700811533849
SUFU	149.01703289778	-0.133755080584067	0.178319309238532	0.750087475973495	0.453202021901937	0.6870545481893
4833408A19RIK	1.42467594877544	0.940924726853076	1.25451570016793	-0.750030252094193	0.45323648488451	NA
GM11379	2.49385547095961	-0.759923875355754	1.01322212659545	0.750007185402859	0.453250377177865	0.687074227419471
GM50237	0.473778422252639	1.47286922725591	1.96382543158198	-0.750000078199121	0.453254657656373	NA
GM17024	0.924481150562067	1.14316465947557	1.52483950475929	-0.749695070141846	0.453438377341755	NA
RAD23B	418.25705959569	0.132879118303638	0.177267279011372	-0.749597551475438	0.453497125961646	0.687394621316767
SLITRK6	0.509386113204916	-1.42600167732227	1.90291425311472	0.749377789875802	0.453629533699262	NA
PRDM1	1.82868183582138	-0.78303290991886	1.04494343315826	0.749354352658308	0.453643656056241	0.687563069183017
SSH3	52.8748252568297	0.196930946972071	0.262821968971941	-0.749294085811735	0.453679971656167	0.687564457668363
RIN1	165.080510008287	0.121236688624773	0.161815601142281	-0.749227440178478	0.453720132895257	0.687571673654098
SUPT16	341.393440320595	0.112190530716507	0.149767881558648	-0.749096064850017	0.453799306685336	0.687634843318927
PRR5	1.57090944577587	0.97487174888293	1.30149354924348	-0.749040784297082	0.453832624028488	0.687634843318927
GM50061	0.479466007950544	-1.58072982969182	2.11046850322556	0.74899475034851	0.453860369537125	NA
MRVI1	0.492849558043504	-1.61627816212667	2.15802993350983	0.748960029251285	0.453881297214799	NA
NUDT18	27.0817586342832	0.247017736616383	0.329838668037333	-0.748904723894968	0.453914632903574	0.687694991312031
GM43254	12.0343012925557	-0.376423698552014	0.502700094358059	0.748803715727769	0.453975519843637	0.687694991312031
GM6288	3.29184648052677	-0.590967552750787	0.789220852059406	0.748798705975275	0.453978539803473	0.687694991312031
GCHFR	1.99765045334088	-0.782406611109943	1.04514909489908	0.74860765313631	0.454093717998922	0.687795820232896
RNF165	872.171559380554	-0.136633092545965	0.182545729190838	0.74848693065355	0.454166505299946	0.687795820232896
LMOD3	2.32519346978904	-0.802582334643173	1.07231570592152	0.748457129007037	0.454184474642273	0.687795820232896
CTDSP1	11.5086066637379	0.346444796836661	0.46289469404476	-0.748431125467083	0.454200154187677	0.687795820232896
DENND2C	2.86355546051457	0.571390682607008	0.763494820931024	-0.748388419858881	0.4542259053639	0.687795820232896
GNB3	0.632033827526988	1.36881603229657	1.82908496452607	-0.748361097950004	0.454242380711203	NA
MM2PR	3.38893234173553	0.585154538102127	0.781941011838074	-0.748335909286341	0.454257569991639	0.687795820232896
GAL3ST1	16.201654561082	-0.270394252759483	0.361388439719529	0.748209469482019	0.454333820110778	0.687857649700806
HYPM	0.31966161343024	-1.73565896607837	2.3197765123635	0.748200939542229	0.454338964390873	NA
4933402J07RIK	0.31966161343024	-1.73565896607837	2.3197765123635	0.748200939542229	0.454338964390873	NA
MRPS35	116.656525965123	-0.14064689986608	0.187997787500312	0.748130612259717	0.454381378982434	0.687876034604506
A930009A15RIK	3.84261492284107	-0.525636219354667	0.702863880814929	0.747849240375282	0.454551097520668	0.688079336539938
GLB1	121.561156205759	-0.166602378307427	0.222836650819988	0.747643521361359	0.454675206190214	0.688200337854167
GPAM	158.557768647093	0.1417491870283	0.189620146768121	-0.74754286105284	0.454735940721679	0.688200337854167
CCDC117	60.3332085190846	-0.175335048714224	0.234549211023822	0.747540560673282	0.454737328735024	0.688200337854167
TRIM27	49.9185506666055	-0.171611414857084	0.229591814569072	0.7474631235403	0.454784054492526	0.688217428158031
GM36814	2.70010317648712	0.698820939603784	0.935272183354562	-0.747184565136223	0.454952159684907	0.688369473118147
MRPL15	177.543471211454	-0.11738767973835	0.157107803440298	0.747179179950521	0.454955409896393	0.688369473118147
DNAJA2	776.097959459946	0.148917232037712	0.19933134742543	-0.747083857913626	0.455012943369242	0.68838143713546
MFSD14A	300.639551031822	0.158617943554578	0.212326125561676	-0.747048641023229	0.455034200246212	0.68838143713546
QPCTL	93.9798459261884	0.140429091220116	0.188018977024157	-0.746887859101974	0.455131255144874	0.688433638858114
S1PR1	103.683247321454	-0.245017184324696	0.328056901067331	0.746874043885478	0.455139595148898	0.688433638858114
PLIN2	4.36390586511461	0.604090891345166	0.808931391956669	-0.74677642300909	0.455198529613111	0.688469166849046
MANSC4	52.14241469124	0.173791272101307	0.232786311005886	-0.746569982359974	0.455323173550084	0.688604064460272
GM17096	0.620893399777763	-1.20179950893117	1.60988082322527	0.746514581447995	0.455356626568303	NA
HNRNPDL	1808.2190066649	0.105669208191498	0.141561128193554	-0.74645638629708	0.455391768336219	0.688654182216941
GM26630	0.581349099404571	-1.58290590694959	2.1209287615943	0.746326767599547	0.455470045467784	NA
NDUFA6	254.619800249153	-0.112297379953762	0.150492990380974	0.746196747565989	0.45554857257535	0.688777500430372
GM48099	4.28435304818072	0.610661893379258	0.818412605409278	-0.746154066229067	0.455574352125007	0.688777500430372
HERC4	499.716659184755	0.224682962986691	0.301130112892303	-0.74613249677573	0.455587380398312	0.688777500430372
TRMT61A	32.3577688711248	0.192480549110507	0.258029298730324	-0.745963927575822	0.455689205945448	0.688777500430372
GM28902	0.78188957800663	1.25282438073473	1.67952701648305	-0.745938808033083	0.45570438069851	NA
GM16741	7.58261522417145	-0.414305722116033	0.555417752428668	0.745935325805492	0.455706484339809	0.688777500430372
PTH1R	26.2043887954657	0.227381931025288	0.304837276549961	-0.745912486814982	0.455720281690514	0.688777500430372
AC103362.1	4.16919988266812	0.538508481298859	0.721973543498243	-0.745883953987532	0.455737519097283	0.688777500430372
TPO	8.12273716773904	-0.378114363470329	0.506956502185004	0.74585168913041	0.455757011560065	0.688777500430372
ZFP229	12.8194739009402	-0.31054651015392	0.416425922284561	0.745742504333607	0.455822977847995	0.688823597505765
NMUR1	12.9195840206636	0.346856152916814	0.465157352318498	-0.745674880098033	0.455863837143749	0.688831749559906
LMF2	18.7006887873141	0.257089546204511	0.34481980516284	-0.745576507947684	0.455923278341361	0.688867976291269
PCMT1	914.120204376458	0.0803991981219898	0.107891470325579	-0.745185860192402	0.456159369586457	0.689154195413238
LRIT3	1.48173912575125	-0.816922551652469	1.09631457849008	0.745153414613527	0.456178981435816	NA
GM17023	13.7658370520824	0.345017535000531	0.463022435198223	-0.74514215461898	0.456185787691722	0.689154195413238
PLXNB3	5.71285528599082	-0.419809268098613	0.563436610243122	0.74508695471078	0.456219154848551	0.689154195413238
ARMC6	76.7087987270259	-0.172822377468454	0.232052332423116	0.744756045603267	0.456419211055666	0.689402779091235
ROBO2	4533.68608464402	-0.132761759711102	0.178287214343602	0.744651040737215	0.456482703674225	0.689445066365822
GM9989	0.870265918159811	-1.12580665167683	1.51290010556523	0.744138127517821	0.456792914969176	NA
MCC	618.349078528691	0.154983751877523	0.208279341823548	-0.744114853257139	0.456806994113673	0.689881210377877
GM37696	1.23247511990383	-0.870854121162925	1.17056828933108	0.743958408151114	0.456901637744279	NA
SPATA25	1.62014377047561	-0.76493645885995	1.02845217455879	0.743774458144454	0.457012934936328	0.68998590083755
IKBKG	134.29073690545	0.125623105879001	0.168901434175703	-0.7437657737608	0.457018189716048	0.68998590083755
MMP11	8.11136743165083	-0.382618054942175	0.514452275809795	0.743738676906227	0.457034585801505	0.68998590083755
YBX3	179.8827570457	-0.104990872286457	0.141170152638973	0.743718628363038	0.457046717223979	0.68998590083755
GALNTL6	568.769818356706	0.488728222637501	0.657151836315826	-0.74370669855759	0.45705393606425	0.68998590083755
RRP1B	103.41359896896	-0.159172333113746	0.214072228326573	0.743544991136937	0.457151793101041	0.690028268985855
TMEM87B	242.233712094446	-0.104553138105167	0.140614801109408	0.743542907860868	0.457153053869638	0.690028268985855
GM13062	1.35940011778783	0.918907339598062	1.23592227067153	-0.743499297167597	0.45717944687987	NA
2600002D14RIK	10.0765567869916	0.333056812315381	0.44807648221275	-0.743303488437144	0.457297960056426	0.690193354431266
GM38139	1.99941247469134	-0.804219442652455	1.08269989865868	0.742790724972614	0.457608391721573	0.690574510143163
IBA57	4.34459180880443	-0.468827736244806	0.631189241208078	0.742768896610917	0.457621609434827	0.690574510143163
DIPK1C	5.26956486581589	0.591448659825906	0.796591322964286	-0.742474394053151	0.457799960320879	0.690752591977578
ESAM	9.2605786247202	0.363859371373994	0.490093926885069	-0.742427831511002	0.457828162189002	0.690752591977578
GM50287	10.4638582894794	0.352325926466803	0.474578309730758	-0.742397870367668	0.457846309484598	0.690752591977578
KCNAB3	18.3969897593598	0.311995206615868	0.420365233504278	-0.74220030998994	0.457965980797389	0.690879475341957
GM47134	85.1186294349524	-0.213568791361581	0.287780346727192	0.742124310399969	0.45801202188216	0.69089527034927
GM41555	31.9989492168673	0.196528237144535	0.26486265284402	-0.742000561552452	0.458086995358789	0.690943297769226
GM12185	1.81074814177172	0.791060703300007	1.06625321303577	-0.741906981970774	0.458143695299365	0.690943297769226
FBXO9	159.298623330257	0.145040358341948	0.195505844666572	-0.741872237064366	0.458164748267076	0.690943297769226
RSPRY1	345.578882919155	0.139405126765364	0.187942945678424	-0.741741735834502	0.45824382767375	0.690943297769226
ARRDC5	1.99108829389317	-0.756478821726374	1.01988870371189	0.74172683644124	0.458252856697622	0.690943297769226
TARS	81.0932981930972	0.155859976799756	0.210136771640698	-0.741707296551851	0.458264698010755	0.690943297769226
ZFP85OS	34.5210786645969	-0.227456958301736	0.306691030243379	0.741648551381613	0.458300299038859	0.690943297769226
FAM151B	50.066593250314	0.238680707405937	0.321865349815752	-0.741554527514585	0.458357283059	0.690943297769226
MRPL57	160.704868634404	-0.130711771142068	0.176270819000117	0.741539478193388	0.458366404205926	0.690943297769226
GM48556	2.32508874796174	0.668498636969795	0.901667907639202	-0.741402273837266	0.458449566211684	0.690943297769226
TSPYL5	61.8202265125545	-0.173769607365929	0.234380716397706	0.741398908735607	0.458451605966072	0.690943297769226
AA986860	15.39532968491	0.260515049386882	0.35146557942688	-0.741224929655111	0.458557070215865	0.690943297769226
TFAM	91.6454283142969	-0.142440058810189	0.192168781233141	0.741223719566494	0.458557803806218	0.690943297769226
RAB5IF	161.911721353663	-0.146202429768173	0.197259173614069	0.741169229747524	0.45859083777591	0.690943297769226
GM12665	2.85589814717142	-0.613033128287534	0.827214526827429	0.741081192854128	0.458644212181102	0.690943297769226
GM26621	12.8752028255856	-0.378618006317838	0.510929121327804	0.741038219418546	0.458670267086329	0.690943297769226
GM10248	0.772245412737538	-1.29724220892992	1.75059571329821	0.741029010339485	0.458675850682758	NA
G3BP1	289.64019102941	-0.115337626500953	0.155648847547894	0.741011760241034	0.458686309766855	0.690943297769226
GAS8	193.046560120753	0.114433255173396	0.15443531460751	-0.740978547971508	0.458706447415094	0.690943297769226
4930412F09RIK	4.38144018306896	0.498257853453697	0.672452144032454	-0.740956598734035	0.45871975620317	0.690943297769226
1700093J21RIK	31.9621096366672	0.222393296498811	0.30020811469254	-0.740797085803548	0.458816482410925	0.691035401509569
KLHL36	24.0344248928301	0.285462197038232	0.38548583651199	-0.740525772934211	0.458981028650747	0.691229628555746
TEK	411.786187834385	0.150465796225843	0.203257406392909	-0.740272145040476	0.459134879180411	0.69140771889604
GM47093	17.0075062068245	-0.250186424809945	0.338036017165047	0.740117656420589	0.459228606043185	0.691495248870205
GM50020	137.814772186409	-0.181022764077578	0.244638577336706	0.739960009775682	0.459324259899642	0.691585666669049
GM45016	6.96246082554651	0.419420651637958	0.567040952975011	-0.739665538154598	0.459502963721843	0.691633566028875
GM5	2.54264584002006	-0.64590042560172	0.873241014992773	0.739658827874759	0.459507036393577	0.691633566028875
NPHP3	76.6190305861138	-0.177484794182396	0.239967786455674	0.73961924974951	0.459531057965731	0.691633566028875
1810064F22RIK	0.58113896949922	1.56288319263401	2.11321254872642	-0.739576903220608	0.459556760573222	NA
ATXN7L1OS1	183.832848290958	-0.232022550631663	0.313725674166183	0.73957144645025	0.459560072667734	0.691633566028875
GM47484	31.5310930020956	0.213906225427173	0.289239581725436	-0.73954686336888	0.459574994020113	0.691633566028875
ZBTB10	20.892266249649	0.243360602027829	0.329081014052421	-0.739515777683434	0.459593862688676	0.691633566028875
GM41505	1347.97855092138	0.144244569479091	0.195057712998104	-0.739496876396233	0.459605335773809	0.691633566028875
GM15609	6.14671260889258	0.438694308648504	0.593416398564326	-0.739268934444435	0.459743709212131	0.691748403122506
H2-KE6	179.076533060892	0.138892339256071	0.187881797848891	-0.739253833241361	0.45975287730569	0.691748403122506
APOA2	1.86112187655964	-0.729328417737013	0.986791278801504	0.73909086288522	0.459851824774071	0.691826159789473
FAF1	1647.77485218576	-0.0983051436788899	0.133015302257586	0.739051387399932	0.459875794112232	0.691826159789473
POLR1C	125.815857316898	0.119900030638215	0.16228040101081	-0.73884480129075	0.460001243679401	0.691961288412718
GM48492	1.62543248878844	0.828331470529939	1.12122575198386	-0.738773140970329	0.460044763935302	0.691973162697698
GM29863	0.635045188313714	-1.21775758709416	1.64852783654071	0.738693979016765	0.46009284271023	NA
DARS2	102.352284722464	-0.193813342191328	0.262391889710803	0.738640749929203	0.460125172817679	0.692040516620549
GSSOS1	9.56060469169977	0.325201991741876	0.440309104257958	-0.738576578583201	0.460164150687903	0.692045551592036
ASB17	1.79521073309094	-0.7030246946757	0.952195167340594	0.738319956652576	0.460320042092249	0.692205421248603
ACOT12	21.9470074054835	-0.327654458914258	0.443805289342048	0.73828425839632	0.460341730230562	0.692205421248603
CYSLTR2	0.613515180552177	-1.1896474952684	1.61158723679033	0.73818374091726	0.460402801745983	NA
GM45441	6.80114754606324	-0.407617919065313	0.552210472344067	0.738156807014224	0.460419166776939	0.69226826724791
ARL5A	256.850141173623	0.129686518473555	0.17571180619176	-0.738063772061075	0.46047569728795	0.692299672453275
PPME1	569.88195845446	0.171636337674547	0.232646190636519	-0.737756922668501	0.460662174651095	0.692526425561007
GM20546	1.01349275440659	0.934898720892761	1.26741543438448	-0.73764189351757	0.460732090616128	NA
GM42864	46.7554917075507	-0.338735694166451	0.45934180912678	0.737437105519299	0.460856577664224	0.69276505750114
PPIE	60.9390340956167	0.222676684796687	0.302028086597868	-0.737271448178816	0.460957291624557	0.692862828913773
TIA1	1792.08759970519	0.0872396455591476	0.118350663398021	-0.737128487955787	0.461044216407553	0.692939860348518
NTNG2	460.11360193369	-0.143128839900318	0.194191307321697	0.737050704660075	0.461091515202142	0.692947919483763
GM28791	98.1944112673843	0.220809489497472	0.299604872630888	-0.73700233096512	0.461120931850262	0.692947919483763
NUAK1	110.006516608622	0.171744030724437	0.233065924935263	-0.736890348823585	0.461189033613259	0.692996642416086
GM11146	189.242641319377	0.1211631946623	0.164536022058453	-0.736393120159762	0.461491490313828	0.693397479412507
GPI1	407.057917136062	0.0919099711144234	0.124865400557808	-0.736072368356937	0.461686657575421	0.693624480520547
ZZEF1	642.956071812907	0.0878281380773394	0.11932725929622	-0.736027447503118	0.461713994164143	0.693624480520547
TMEM239	0.868140492479923	1.07336861079774	1.45875782776889	-0.735810009286749	0.461846328981541	NA
SCIN	0.43600241731217	-1.30710258966586	1.77656245549959	0.735748177959944	0.461883963939531	NA
GM16120	0.43600241731217	-1.30710258966586	1.77656245549959	0.735748177959944	0.461883963939531	NA
LDLRAD2	0.43600241731217	-1.30710258966586	1.77656245549959	0.735748177959944	0.461883963939531	NA
5830428M24RIK	0.43600241731217	-1.30710258966586	1.77656245549959	0.735748177959944	0.461883963939531	NA
PCMTD2	567.601893037748	0.111818333772327	0.151992920450044	-0.735681197790254	0.461924734782674	0.693863631619386
OSGIN2	94.911491317471	0.167679539035211	0.227960530631334	-0.735563909115429	0.461996133262539	0.693863631619386
GM50145	27.8542560882741	-0.281033007998584	0.382071115876329	0.735551567026987	0.46200364676177	0.693863631619386
PDF	2.93323534790015	-0.561604936205894	0.763536585296356	0.735531141560054	0.462016081333137	0.693863631619386
GM49719	14.3029088394097	0.272299894671452	0.370294972568474	-0.735359415718503	0.462120631605244	0.693922366186386
ADPRM	77.4453796152228	-0.133031318495229	0.180908957031501	0.735349540885722	0.462126644010756	0.693922366186386
LAMA1	0.984481296361853	1.10887515543218	1.50802560225374	-0.735315868493853	0.462147146162079	NA
NUDT17	8.61378469846318	-0.368878563947872	0.501859580679583	0.73502345705618	0.462325208423577	0.694166861720094
MCAT	40.252003571463	0.19610273337823	0.266837166448458	-0.73491536425871	0.462391040600109	0.694206498449859
GM47486	6.14206599913443	0.405170307408548	0.551355080521701	-0.734862744032701	0.462423089993527	0.694206498449859
RAB33B	54.7661680731267	0.16435658292802	0.223676264390679	-0.734796708876318	0.462463311770171	0.694213223936319
ABCB1A	11.1672512528692	-0.433709605217607	0.590370669221242	0.73463948639202	0.462559083275831	0.694303328784116
EFCAB14	219.421548816759	-0.140373314700267	0.191117318959623	0.734487672098013	0.462651570900193	0.694388490966266
CPT1A	9.54988979951802	0.392201161642077	0.534120549105778	-0.734293339394447	0.462769976450173	0.694438685700344
MAP10	8.80350994309637	-0.371186386189317	0.505506323941115	0.734286335520811	0.462774244176619	0.694438685700344
ANKRD29	15.5744372989393	-0.327966283117551	0.446664310478076	0.734256745891608	0.462792274504724	0.694438685700344
GPR173	121.74288702497	-0.143274567675271	0.195161653047225	0.734132783967565	0.462867814490193	0.694498382452145
RIPOR2	812.345568703481	-0.218209540151205	0.297321638796877	0.733917453953899	0.462999048755041	0.694513553125784
OTULIN	1010.8556519589	-0.133100600270387	0.181363097543534	0.733890201883204	0.463015659183858	0.694513553125784
CEBPZOS	45.0517849473341	-0.174569355570087	0.237878565095587	0.733859124717433	0.463034601454498	0.694513553125784
2810414N06RIK	6.57467929445333	0.455472768051034	0.620681047188361	-0.733827414441429	0.463053930066161	0.694513553125784
TCERG1	420.638871385704	0.122097645717869	0.16638572317044	-0.733822850851185	0.463056711783911	0.694513553125784
9530051G07RIK	56.9081755732084	0.183261078433586	0.249769757149901	-0.733720048915291	0.463119376751529	0.694553907392861
PMEPA1OS	2.75343672219992	-0.702217378931256	0.957299124422077	0.733540187196125	0.463229026414423	0.694616967086322
GM16146	2.91645994751534	0.551091467606465	0.751283039839505	-0.733533752770719	0.463232949321378	0.694616967086322
1700031A10RIK	1.34523483031747	0.848480723045397	1.15732959850451	-0.733136631208426	0.463475100159129	NA
1700012D14RIK	210.200316678982	-0.143121851422052	0.19522679528742	0.733105571964867	0.463494041972683	0.694954823007212
VMN1R21	0.999503318883329	-0.983159514879962	1.34111553093051	0.73309084281338	0.463503024854815	NA
NLRP1A	0.420466116274088	1.66409250383101	2.27010658134169	-0.73304598009116	0.463530385925062	NA
ERH	187.258668241997	-0.149233270051024	0.20359388158683	0.732994866485604	0.463561560407579	0.695002407394551
GM41148	0.747502195236484	1.47252385247063	2.00950933450837	-0.732777811570052	0.463693956461927	NA
GM5464	15.651641949157	-0.290654082414658	0.396674790721712	0.732726377408155	0.46372533262326	0.695194283385425
LRRC18	0.313656282562865	-1.70574350695753	2.32797442595858	0.732715741177083	0.463731821145265	NA
GM2675	0.313656282562865	-1.70574350695753	2.32797442595858	0.732715741177083	0.463731821145265	NA
SHROOM3	25.5719395662425	-0.229293735082002	0.313023067582547	0.732513858652079	0.463854987065688	0.695334986013495
RAB11FIP4OS2	2.77372064479972	0.62856803134228	0.858168799447322	-0.732452673351781	0.463892319023933	0.695337282945042
PAIP2	1044.16327425694	-0.0974871766020946	0.133116577996737	0.732344371145751	0.46395840326929	0.69538267356273
GM38843	0.443676636276257	1.60590778833433	2.19334973228048	-0.732171328949273	0.464064001682246	NA
ALX4	1.61995936767626	0.895620501302888	1.22328709943411	-0.73214252134041	0.464081582726923	0.695480365847088
BFSP1	1.73891870639608	0.729748845654873	0.996760958966342	-0.732120213066565	0.464095197536122	0.695480365847088
GM13546	0.684012477186173	1.24825199208232	1.70511633382217	-0.73206265597389	0.464130325836506	NA
RPUSD1	99.1551487109961	-0.133772822909976	0.182768572215087	0.731924648142176	0.464214560939013	0.695592723997321
B3GALT6	34.9057044228931	-0.188447470762698	0.257484102147941	0.73188002362345	0.464241799988533	0.695592723997321
GM31392	0.952748828033306	1.09093572762474	1.4907673621722	-0.731794749004388	0.46429385455525	NA
GM9917	14.3374947939694	0.274924834504511	0.375726695885022	-0.731714934061118	0.464342579290856	0.695690058436153
TMEM127	131.179815711078	-0.138048370613488	0.188728070706478	0.731467079045117	0.464493905814141	0.695760575644056
CGRRF1	95.1367150178287	0.150804858905365	0.206168966388162	-0.731462457940636	0.464496727464748	0.695760575644056
TRP53TG5	0.874542915451673	-1.03719980341464	1.41800603171948	0.731449500364204	0.46450463942359	NA
GM35533	1.61255852864989	-0.92567846738929	1.26561887048013	0.731403812775105	0.464532537084809	0.695760575644056
TRAPPC13	207.06677561188	0.0982446241734896	0.134323487798901	-0.731403165472998	0.464532932345781	0.695760575644056
DDIAS	1.64393431736043	-0.804538802676767	1.10012246191689	0.731317494667742	0.464585247013562	0.69576957566051
GM42854	0.676634257960587	1.24842490227435	1.70709416920373	-0.731315779056683	0.464586294680739	NA
GM34794	0.909897494973752	1.08635901523491	1.48551381896225	-0.731301857557823	0.464594796130247	NA
GM10067	0.419475983437807	1.47405429539599	2.01571005485064	-0.731282900459223	0.464606372811444	NA
MPI	62.7048637792457	-0.180452317343435	0.246763625078223	0.731276002637068	0.464610585198827	0.69576957566051
PLD1	4.07893494942066	-0.546496072505572	0.747430626001447	0.731166282855145	0.464677592135456	0.695816272611746
EMC8	125.924285948534	-0.144687563080171	0.198019700507898	0.730672567977147	0.464979175120805	0.696204702350596
GM15328	29.1937216850732	-0.215156672767549	0.294506962288229	0.7305656582644	0.465044494657489	0.696204702350596
GABRB3	10266.4405445893	-0.123315302618875	0.168794289185621	0.73056560866977	0.465044524959926	0.696204702350596
PJVK	0.891049432909325	-1.31556199120888	1.80087004866791	0.730514671051355	0.465075648545646	NA
MLANA	1.43879057282174	-0.847321860999991	1.16005873703931	0.730412895438825	0.465137838314024	NA
GM17055	2.26710579722976	0.841469474221948	1.15218453756556	-0.730325261958371	0.465191390267383	0.696370895812207
MICAL1	7.02679688361345	0.415393735338625	0.568829628585204	-0.730260370529212	0.465231046986771	0.696376589520966
GM4208	3.37232031045184	0.540937491361134	0.740955872644879	-0.730053585283332	0.46535743097971	0.696486820896036
MRPL55	133.518761518028	-0.13119459256679	0.179713071167777	0.730022539341664	0.465376407433906	0.696486820896036
GM27151	419.837354219129	-0.151057677502938	0.206959392233888	0.72989041894859	0.465457169226677	0.696504276090517
NODAL	1.95055548292554	-0.690030667779786	0.945394956752879	0.729886131559042	0.465459790127936	0.696504276090517
SHANK1	585.974932841772	0.121095609882322	0.1659486928769	-0.729717166089097	0.465563086039564	0.696605178348852
TRIM8	44.7173333637095	-0.199581173643372	0.273593909067693	0.72947959376534	0.465708345837113	0.696768849267774
PRL	0.714434215073835	-1.26153907565901	1.72939919545031	0.729466671996755	0.465716247367794	NA
GM34882	21.4080524024255	0.277473542103201	0.380511980446644	-0.729211053427289	0.465872570844361	0.696960867558347
SIGLECF	0.843892018306592	1.15928938660766	1.58997890628272	-0.729122494661277	0.46592673573419	NA
HIST1H2BP	0.803186279157707	-1.30020003637029	1.78377377669443	0.728904109566929	0.466060320795901	NA
IGF2R	188.432259185505	-0.128620111198223	0.176475267691799	0.728827970516803	0.466106899668964	0.697257725837206
LARP7	96.1672165729953	-0.185485843393982	0.254533568326529	0.728728413362086	0.466167808715992	0.697295136595357
SERPINB8	6.92361331103155	0.565536969455158	0.776185934090098	-0.728610175238645	0.466240152516593	0.697349644411658
ENOX2	343.143175312293	-0.13373620097366	0.183570662951629	0.728527090458347	0.466290991530833	0.697371981866741
NR4A2	102.504754208033	0.544797727033524	0.747959248608342	-0.728378889688412	0.466381682218101	0.697453912359268
UBXN4	749.303257577639	-0.115884331760966	0.159124470304667	0.728262168220191	0.466453116202907	0.697507034876361
CCDC88A	1925.12003970587	-0.0844407968408129	0.115972968215248	0.728107576621555	0.466547736199554	0.697594817567663
GM41793	1.59248515534859	-0.863632194637338	1.18639025224073	0.727949503130354	0.466644498351787	0.697685789507102
PDE4C	3.63267672123248	0.528822771891304	0.726737887109264	-0.727666441053178	0.466817798083954	0.697891170888596
NOX3	0.940876061441754	-0.990247899333055	1.36122773555057	0.727466737174979	0.466940084716493	NA
NKAPL	30.003461699574	-0.25905360001344	0.356118179472851	0.727437168180821	0.46695819249854	0.697964164052847
VMN1R24	0.670666627141045	-1.28546682544601	1.76740769379267	0.727317658489726	0.467031383110547	NA
ARFRP1	124.339392041714	0.127985046344128	0.175972423972886	-0.727301718386555	0.467041145694374	0.697964164052847
SLC25A38	39.4899565065478	-0.214140462616717	0.294448046279923	0.72726059935592	0.467066329741717	0.697964164052847
GM8378	1.7458121375433	-0.944616319777323	1.29886934200318	0.727260463566329	0.467066412909601	0.697964164052847
YPEL2	323.048106392212	-0.186216196316988	0.256054905344715	0.727251040421561	0.467072184380994	0.697964164052847
HIRA	576.887479428139	-0.0846433316244051	0.116390677213087	0.727234634690207	0.467082232629301	0.697964164052847
WDR49	10.0288044958773	0.371573777957111	0.511035266139949	-0.727100070341043	0.467164655667266	0.698033626203962
LPAR5	1.96874305988934	0.731785890869741	1.0066346172539	-0.726962771125493	0.467248762171475	0.698064226143261
GM38150	5.84377620428886	-0.421069014758797	0.579227485449442	0.726949299431251	0.467257015089766	0.698064226143261
STXBP4	351.810941304082	-0.121473177534105	0.167204674417645	0.726493909079887	0.467536040112348	0.698381783243607
TMEM208	641.925821595021	-0.110411652603938	0.151980632446183	0.726485018694965	0.467541488313681	0.698381783243607
MCRS1	76.2095695895311	0.15439632015782	0.212589511928746	-0.72626499189466	0.467676336241209	0.698529489296601
GM45897	1.08044054257515	0.944726707798523	1.30120208737002	-0.726041494221701	0.467813333426782	NA
SKIDA1	157.306559281493	-0.195326441593202	0.269080678723815	0.725902887266334	0.467898306388175	0.698778900269441
SLC51A	2.57985924506329	0.584715689304455	0.805603988710716	-0.725810320577273	0.467955059136852	0.698778900269441
SFSWAP	802.152561837165	-0.0844929874656413	0.116422123994704	0.725746830297346	0.467993987308646	0.698778900269441
CHAC1	1.56490199538479	-0.842961696566168	1.16153315402335	0.725731929085534	0.468003124036907	0.698778900269441
HIST1H3G	1.23799629453992	0.94237487794711	1.29853102350831	-0.72572380704548	0.468008104134755	NA
D630033O11RIK	0.837733091174707	1.06512041790347	1.46769861487165	-0.725707857942357	0.468017883548223	NA
GM26760	37.2759494419622	-0.287713405910495	0.396463733454571	0.725699179098969	0.468023205148801	0.698778900269441
GOT1	183.5728728839	-0.146606814402016	0.202072961581575	0.725514256111061	0.468136602218344	0.698884546964521
PLG	0.391718775582077	1.92787046174774	2.65728364038833	-0.725504207547074	0.468142764558261	NA
BC048644	0.391718775582077	1.92787046174774	2.65728364038833	-0.725504207547074	0.468142764558261	NA
GM50315	0.391718775582077	1.92787046174774	2.65728364038833	-0.725504207547074	0.468142764558261	NA
SIVA1	36.9727460253346	-0.237050927725934	0.326756575122292	0.725466435181038	0.468165929081779	0.698884546964521
4930405A21RIK	115.145357265699	0.201953344124362	0.278494252892789	-0.725161621924411	0.468352884043466	0.699056922505055
GLRA1	3.14203149350993	-0.577084600355291	0.795802243974614	0.725160810646947	0.468353381689661	0.699056922505055
HSP90B1	1025.59972915945	0.19210193195625	0.264991971342579	-0.724934914001233	0.468491960476209	0.699210031376165
WASL	770.420371684285	0.1759798071952	0.242827068437576	-0.724712480892302	0.468628436694242	0.699359978940627
GM29684	0.489645105052167	-1.53872164699118	2.12361029314845	0.724578163872938	0.468710858995558	NA
ZCCHC4	169.913151685327	0.142088711623169	0.196138930929617	-0.724428908374934	0.468802457555383	0.699565929094822
ZFP882	45.490273757156	0.201775124922555	0.278629890312777	-0.724168985230019	0.468961996834296	0.699750239265003
1700080G11RIK	0.933113619976659	1.23222541193952	1.70187104892988	-0.724041585121463	0.46904020523051	NA
BC017158	54.7262543941202	-0.16719822524879	0.230952107080934	0.72395193688446	0.469095242827138	0.699869697025248
BCAP29	351.050986327972	-0.13837999171437	0.191174876462339	0.723839838555514	0.469164068198181	0.699869697025248
GM10530	1.81274717344241	0.798052005539512	1.10257499240435	-0.72380746075079	0.469183948342448	0.699869697025248
GM28792	22.8851373935198	-0.267602618008909	0.369717060058297	0.723803813561412	0.469186187765317	0.699869697025248
CD24A	10.5191939387246	0.329442944101179	0.455321844185251	-0.723538631647865	0.469349028833518	0.700031438381287
CIDEA	51.973768781519	0.254824066329047	0.352205383023641	-0.723509857065251	0.469366700408768	0.700031438381287
CLU	895.169119190003	0.204846082481705	0.28319254864497	-0.723345594585239	0.469467587344931	0.700128144118595
KIF7	4.8004038556821	0.470039997280463	0.649876272144808	-0.723276133361777	0.469510252732901	0.700138014497592
PRND	1.04397732107137	1.06680773712478	1.47542943225989	-0.723048973945687	0.469649796549769	NA
FXR1	1178.69912087533	0.100177882031077	0.138579338689746	-0.722891904220712	0.469746297739188	0.700436230691559
WDR1	153.571456274694	0.223334717636487	0.308993912938775	-0.722780314707168	0.469814863253904	0.700484692483348
9030025P20RIK	132.847619675691	0.130186293553241	0.180169238621404	-0.722577808228445	0.469939306282972	0.70056476385414
PIGM	29.9272974907661	-0.191534529494273	0.265071983249773	0.722575532676319	0.469940704744663	0.70056476385414
RBP2	8.31973047051625	-0.422122740725842	0.584347292873861	0.722383325590186	0.470058835693876	0.70068708869395
TMPRSS11F	1.35292498823066	0.817427925263661	1.13230751005786	-0.721913365408915	0.47034774346234	NA
1700113A16RIK	98.2434249713345	0.20010482468345	0.27726338490734	-0.721713848910572	0.470470425768371	0.701191814584374
PEF1	61.370552195716	0.169177362222459	0.234426487075046	-0.72166487811721	0.470500540514161	0.701191814584374
GM40123	11.7233256827226	-0.291661216480766	0.404215479851234	0.721548854556753	0.470571893821044	0.701191814584374
SPECC1	1338.7440904524	0.0968297639720081	0.134200034560739	-0.721533077759252	0.470581596852059	0.701191814584374
ZFP709	24.8049399255269	0.22744793614492	0.315274926880094	-0.721427290129619	0.470646661112886	0.701191814584374
ADAL	147.562219224321	-0.122430021898213	0.169709482264694	0.721409436081247	0.470657642664097	0.701191814584374
DDAH1	22.2269538112275	0.353068401774995	0.489421347127026	-0.721399677083064	0.470663645224609	0.701191814584374
2510017J16RIK	44.0748605573461	-0.190510016732748	0.264099547710381	0.721356845872627	0.470689990327308	0.701191814584374
TMEM104	72.325540498812	0.159685411129851	0.221398860124794	-0.721256699514364	0.470751592652449	0.701191814584374
GM28196	1.93737131825511	0.786258931892471	1.09014040979904	-0.721245561420303	0.4707584442249	0.701191814584374
MFSD7A	0.589028898202923	1.23545406455475	1.71327931530291	-0.72110487386368	0.470844992583859	NA
SLC25A31	0.589028898202923	1.23545406455475	1.71327931530291	-0.72110487386368	0.470844992583859	NA
GM47698	0.519458311458803	1.56555255735161	2.1713302563998	-0.721010796371161	0.470902872200451	NA
GM34093	13.162014795403	-0.52152237171273	0.723331480909589	0.721000517020103	0.470909196638598	0.701362573906256
LRRC61	31.8207179694624	0.276673660487058	0.383886803179295	-0.720716779518564	0.471083786499404	0.701568807328471
RPP25	1.6735602741836	-0.760745724455894	1.05572395581016	0.720591514731802	0.471160876011246	0.701629816358692
RSAD1	32.0681142244339	0.261407774456371	0.362800048468997	-0.72052849926427	0.471199659146668	0.701633776418716
DMRTA2OS	0.930579267676283	-0.960390060325935	1.33306949296031	0.72043510514461	0.471257142190711	NA
GET4	140.44588625516	0.115805582339954	0.16079345996508	-0.720213262188047	0.471393699573123	0.70186890201677
TBC1D7	76.6802173606701	0.176826927179138	0.245632793257117	-0.719883224199808	0.471596897735576	0.70211762568742
NUPR1L	10.8156816033081	0.3159614701307	0.438951013393292	-0.719810321630593	0.471641788982979	0.702130640562306
GM50070	2.60065465638055	0.618163563195314	0.859094435854604	-0.719552516459243	0.47180055668231	0.702215344195504
D830024N08RIK	586.920600242012	0.123703517593082	0.171949825665406	-0.719416359477993	0.471884419992411	0.702215344195504
CORO1B	28.6190767124974	-0.196144371673258	0.272649839431806	0.719400283095772	0.471894322477386	0.702215344195504
ZFP106	623.242528949823	-0.078374327038022	0.108950256946281	0.719358808641133	0.471919869808879	0.702215344195504
SRPK2	1640.11930498855	0.101851507739449	0.141591997806732	-0.719330960203503	0.471937024248005	0.702215344195504
TNS1	8.76497998746311	-0.330169924918545	0.459003600617919	0.719318812475686	0.471944507269418	0.702215344195504
TARBP1	190.430814102146	0.198156473848415	0.275482464050392	-0.719307032959338	0.471951763534372	0.702215344195504
GM14471	101.427816142544	-0.142150826449285	0.19771817954162	0.718956783735518	0.472167547611164	0.702482594963741
GM10337	0.30627806333728	-1.68226950473256	2.34043140796144	0.718786074656998	0.472272738994907	NA
GM32635	0.30627806333728	-1.68226950473256	2.34043140796144	0.718786074656998	0.472272738994907	NA
NIPAL2	127.935374970701	0.200104573724502	0.278433207927656	-0.718680703404079	0.472337675481385	0.702681883492259
EPN2	1106.36622029488	0.0787897136068487	0.109645026560273	-0.718589032978499	0.472394172644401	0.702712109617232
YJU2	64.8251512345298	-0.16568562866111	0.230592351092372	0.718521789106259	0.472435617907829	0.702719942305388
CBL	706.08769428832	0.165913330950362	0.230939947165989	-0.718426296473997	0.472494477526694	0.702728364162177
PSD2	37.563980336144	-0.215780723176423	0.300364925327769	0.7183952085649	0.472513640321168	0.702728364162177
CCDC8	2.91648755484321	0.588037618487508	0.818617384365115	-0.718330235490376	0.472553691539489	0.702729340260664
NAA10	90.2756686821141	-0.148148551623636	0.20625552715385	0.718276759260512	0.472586657183998	0.702729340260664
CREG2	377.310642656349	0.18996526796951	0.264525787063268	-0.718135158309062	0.472673953795514	0.702805343686004
1700014D04RIK	0.882580885752094	-0.969167753189273	1.34957656954474	0.718127281593372	0.472678810030529	NA
ABCC4	146.710481050153	0.13049403809346	0.181770060674353	-0.71790721535404	0.472814498670728	0.702960502731288
TRIM38	0.977301663479212	-1.02521171340869	1.42806631366084	0.717902035501815	0.472817692726942	NA
CCNYL1	123.844541906495	0.157508148648193	0.219443965372572	-0.717760219018902	0.472905145746623	0.702973579248428
SLC6A16	12.2970145132264	-0.284039022709583	0.395771894922215	0.717683661608684	0.47295235959159	0.702973579248428
GM5532	0.91790182327546	1.06138898519702	1.47901162897902	-0.717633968794221	0.472983007116453	NA
GM36864	4.24610386601154	0.519838074571619	0.724411347787765	-0.717600678342657	0.473003539266484	0.702973579248428
ADAMTS10	104.187999337622	0.141815332336774	0.1976292336201	-0.717582767179997	0.473014586321055	0.702973579248428
GM35835	6.73402838390519	0.359188280306502	0.500605470356949	-0.717507701324934	0.473060886177541	0.702973579248428
FAM214A	778.532389902603	0.199476804966322	0.278013850269278	-0.717506716924762	0.473061493362128	0.702973579248428
GM49576	0.801091199744696	1.25782199940896	1.75311180428633	-0.717479624707109	0.473078204190878	NA
CXCR5	3.76987369724011	0.619794867181635	0.863853697219303	-0.717476662051363	0.473080031614799	0.702973579248428
SETX	491.11500599271	-0.0878554914437405	0.122459738269665	0.71742347881127	0.473112836736624	0.702973579248428
SLC16A9	2.1289816808952	0.706787957290518	0.985379202732363	-0.717275090980876	0.473204373709936	0.70305580590286
OLFML2A	2.36409823817832	0.69856606475211	0.974416969709261	-0.716906710851457	0.473431660890367	0.703323993163459
RIDA	73.080348053318	-0.189287981146575	0.264049632785038	0.716865155804527	0.473457303743614	0.703323993163459
TMEM145	131.065189397003	-0.171173196526875	0.23880495632143	0.716790803522842	0.473503187071854	0.703338360545779
NAT2	0.359920751077277	-1.91158405924937	2.66690888619926	0.716778915523306	0.473510523468697	NA
GM37754	0.443628814941376	1.59541809322282	2.22608820439993	-0.716691319809086	0.473564583012661	NA
SPI1	3.19344223276838	0.649530468360581	0.906323245136977	-0.716665352947463	0.473580609068707	0.703399569468647
ZFP949	245.610685211643	-0.104135944973238	0.145336947983661	0.71651391072933	0.473674081117704	0.7034846060215
RANBP3	126.840201256495	0.136349433480333	0.19034046023331	-0.716344981583013	0.473778358287219	0.703581466652136
HMG20A	633.061053432527	-0.0908474050807082	0.126830322429495	0.716290894326239	0.473811748123871	0.703581466652136
9130023H24RIK	1.61493556593584	0.728585223972473	1.01732002350238	-0.716180953033966	0.473879622474743	0.703628461686946
OAS2	9.0498446872676	0.347042267544051	0.484659828389348	-0.716053295973309	0.473958440698321	0.703691698034207
SIS	4.10815488676631	0.488702123644156	0.682654977614999	-0.715884509260507	0.474062664317525	0.703765304291231
IAH1	35.2196384839622	-0.222928874164095	0.311415958332522	0.715855652863033	0.474080484031636	0.703765304291231
HPX	1.49264183011349	0.833371063479395	1.16418832385804	-0.715838706161955	0.474090949313017	NA
GM44854	1.14620114390297	-0.99848869400727	1.39500468665773	0.715760099989009	0.474139493501558	NA
MBOAT2	831.699166810716	-0.158401925136279	0.221366901212365	0.715562824743697	0.474261335233103	0.703979970518345
GM37885	5.8237348074536	0.44947556044669	0.628253529768244	-0.715436585947232	0.474339312244393	0.704041912098644
GGNBP1	35.3853736923703	0.194152939435797	0.271520485665257	-0.715058162039226	0.474573104811873	0.704312135402898
LETMD1	115.823592865378	-0.128273488206308	0.179439573638074	0.714856180304093	0.474697916242262	0.704312135402898
4833412C05RIK	0.747510951984664	-1.17542080327543	1.64445638984815	0.714777728696089	0.474746399036846	NA
1700016C15RIK	2.3709272406946	0.815113815344503	1.14045152260667	-0.714729034235001	0.474776493395601	0.704312135402898
USH2A	15.2667105050684	0.32271606481881	0.451525888498566	-0.714723281741209	0.474780048645553	0.704312135402898
PRR14L	815.532750978805	-0.122560571256497	0.171482443321791	0.714712065459137	0.474786980757006	0.704312135402898
TLR4	2.34589731120651	0.628736867505837	0.87971604673563	-0.714704329696948	0.474791761800183	0.704312135402898
BANK1	12.9457049342102	-0.296253723491577	0.414513527315845	0.714702184534117	0.474793087610372	0.704312135402898
GM45495	7.45701702694223	0.353013265745986	0.493967473925448	-0.714648806612041	0.474826078298097	0.704312135402898
E030037K01RIK	1.28587744427565	-0.894371114059785	1.25154541283703	0.714613393078888	0.474847966633884	NA
TSC2	172.37485265549	0.131043138663393	0.183377685602159	-0.714607877360245	0.474851375829653	0.704312135402898
MUSTN1	1.1289481334333	-0.912852721767601	1.27749430629647	0.714565002183072	0.474877876891321	NA
CRYZ	20.2333633205042	-0.27250141990937	0.381358155400004	0.714555113220392	0.474883989354701	0.704312135402898
GM5751	19.7675228215507	-0.243462840099095	0.340750433257943	0.714490185005273	0.474924123184561	0.704317877728772
4930481B07RIK	12.8804603773004	-0.308963108712743	0.432526399015612	0.714321968360575	0.475028110957672	0.704322673138464
GSPT2	181.821625151005	-0.168460952484868	0.235852662505369	0.714263518144652	0.475064246501258	0.704322673138464
CHKA	1231.93798692307	0.127150959973542	0.178019427623276	-0.714253279381497	0.475070576543719	0.704322673138464
GM11184	3.62617126889161	0.577569426238415	0.80863726592866	-0.714250320352376	0.475072405951038	0.704322673138464
GM39348	1.22255831380672	0.890206885397594	1.24666935468923	-0.714068154518412	0.475185036657934	NA
AC163347.1	10.8323075069895	-0.315501604161662	0.441902532050253	0.713961974143617	0.475250693327478	0.70447011585144
HAGH	363.767396164713	0.130801710528868	0.183215938445945	-0.713921024766406	0.47527601571829	0.70447011585144
GM49756	2.64000438762568	0.715805045131885	1.00267973448143	-0.713892004112447	0.47529396203997	0.70447011585144
BABAM1	234.433762914258	-0.100519311946358	0.140820626998814	0.713810995509946	0.475344059585631	0.70447011585144
TMCC3OS	27.3691569965752	-0.260681135318458	0.365219987236211	0.713764701902414	0.475372689896756	0.70447011585144
GM4673	129.415848562208	0.143369203435536	0.200880678699436	-0.713703300704444	0.47541066496634	0.70447011585144
SYAP1	162.657015477052	-0.183611488955267	0.257274643862716	0.713678916035126	0.475425746721962	0.70447011585144
GM36529	0.43625059571579	1.59484635068256	2.23482507985216	-0.713633637397723	0.475453751953894	NA
VPS13D	666.586956697602	0.0748580882867741	0.104906990755613	-0.713566252807311	0.47549543158594	0.704519625272233
CCN2	23.0530904631472	-0.312909300394103	0.438608269090988	0.713414047214852	0.475589583232034	0.704605375676263
AGR3	8.800873809068	0.377198659220955	0.528789798298067	-0.713324387942023	0.475645049633324	0.704631509551262
KCND2	26383.5493998591	-0.1074234467089	0.150618147603294	0.713217154893168	0.475711392453472	0.704631509551262
GM49906	2.24441764954938	-0.642402970198378	0.900741550374304	0.713193445924001	0.4757260613764	0.704631509551262
GPX3	5.20442648075673	0.43638794135257	0.611948110274171	-0.713112654530553	0.475776049500231	0.704631509551262
GPHN	5386.11746071504	-0.0951095782271093	0.133376242814483	0.713092348533166	0.475788613899233	0.704631509551262
CD276	124.952341171765	0.111252973715951	0.156065405493069	-0.712861209468307	0.475931644735368	0.70469095450952
DYRK1B	74.2193094459266	0.17322537925139	0.243008193908114	-0.712837606277958	0.475946251918387	0.70469095450952
GM49240	2.39465997927256	0.678043999641227	0.951208680868745	-0.712823603567164	0.475954917818966	0.70469095450952
GM49492	7.54887565049003	-0.384160421100533	0.538979205572638	0.712755551844309	0.475997034429084	0.70469095450952
GM47121	2.24869464684124	-0.604854698414787	0.848639752266417	0.712734345521093	0.476010159252685	0.70469095450952
ZC3HC1	75.0826921327524	0.153165098250814	0.214973004517265	-0.712485265741879	0.476164332279452	0.704843813233528
MAP11	64.0223771590294	0.155053389793689	0.217640331633334	-0.712429486897275	0.476198861486925	0.704843813233528
POMK	51.1556002128309	-0.181205601722583	0.25439886126355	0.712289358618077	0.476285612227565	0.704843813233528
LRRC57	255.097623641492	-0.136322235848439	0.191393366510142	0.712262072265788	0.476302505694258	0.704843813233528
CDRT4	0.772339588689721	1.20079053142308	1.68589483436353	-0.712257079710673	0.476305596709584	NA
PRADC1	49.7739064716194	-0.176367417632488	0.247632463549056	0.712214445169263	0.476331993264674	0.704843813233528
EIF4EBP2	185.257549426066	-0.112127573801496	0.157437493945586	0.712203751415467	0.476338614272257	0.704843813233528
APMAP	140.20060781988	-0.149816017320905	0.210386453672036	0.712099161833147	0.47640337327632	0.704843813233528
IFT52	256.66187367644	0.121372981541047	0.170444069143268	-0.712098591350959	0.476403726516488	0.704843813233528
PCYT1B	240.767563872953	0.138021468228951	0.193909757259796	-0.711781965896809	0.476599801804464	0.705028072899213
ZFAND6	421.625346164894	0.13044742816566	0.183269243914283	-0.711780249536423	0.476600864808045	0.705028072899213
C5AR2	1.02904955151432	-0.928455505621845	1.30449789586461	0.711734000158333	0.476629509196603	NA
GM15581	1.08834067314742	0.963135132954635	1.35338341177502	-0.711649872885204	0.476681615542803	NA
LACTB2	154.631006898006	0.138651788907768	0.1948398472508	-0.71161926507412	0.476700574035754	0.705068995312234
SCNN1A	42.7945267555301	-0.332433083513997	0.467150791261651	0.711618367628541	0.476701129920211	0.705068995312234
KHK	12.7677946198571	-0.286281633768784	0.402365302421007	0.711496821535667	0.476776419752618	0.705126658102117
GM45029	1.48804751311483	-0.930823847646174	1.30833475089614	0.711456947091412	0.476801120773961	NA
SMC2OS	35.4843046995592	-0.238129645429847	0.334728120469698	0.711412130823362	0.476828883943215	0.705150556786133
CHIC1	758.165249275472	0.128883487420803	0.181241011820877	-0.711116574145923	0.477012000116164	0.705347278993051
4930583P06RIK	18.4205308464847	0.355677162885458	0.500211050109641	-0.711054189641546	0.477050656207084	0.705347278993051
SOWAHC	8.23616553051207	0.394183282035204	0.554395311508808	-0.711014818942857	0.47707505284825	0.705347278993051
MARCH5	278.698043352726	0.154243983180095	0.216950790658019	-0.71096299171009	0.477107169407955	0.705347278993051
GM3248	0.974347164172191	-1.01970002086954	1.43454435165111	0.710818051526886	0.477196992950532	NA
GM5914	101.466597609774	0.15779711773363	0.222017593764255	-0.710741500519023	0.477244437516171	0.705496514946083
LIMS1	301.173335434352	-0.107246497051774	0.150923323512583	0.710602540122518	0.477330568591013	0.705533076767468
SMIM12	59.4868108688907	-0.171959594904828	0.242011470608603	0.710543159265922	0.477367376901746	0.705533076767468
RELL1	55.3197257934469	0.214904895165171	0.302458965404582	-0.710525789432973	0.477378144204194	0.705533076767468
MEP1B	5.75857998615557	0.407035637528521	0.572980903662798	-0.71038255363579	0.477466939021589	0.705610618322782
SLC22A17	2090.16331001138	0.118908882206381	0.167404246115909	-0.710309833623036	0.477512023111699	0.705623556367813
TBCA	267.542356327265	-0.113201653695139	0.159392633464875	0.710206307746869	0.477576209872821	0.705664718475452
9830132P13RIK	11.8857629252247	0.34982552466575	0.492763318112035	-0.709926067561331	0.477749984409239	0.705836166080633
4931407E12RIK	1.71963863499362	0.903278524831271	1.27239893498844	-0.709901981204881	0.477764921766055	0.705836166080633
GM15046	2.25006496616096	-0.63268017492378	0.891393724176429	0.709765121476844	0.477849801327711	0.705907871249478
VSIR	19.3143432087391	-0.342299844643833	0.48246958157179	0.709474457495721	0.478030096691993	0.706107807416594
TNKS2	611.891838301935	0.111280426280378	0.156858986483792	-0.709429716300485	0.47805785241869	0.706107807416594
PRPS2	60.8969812838198	-0.217241347864109	0.306281273064858	0.709287073578624	0.478146348390623	0.706184816728088
LYL1	12.6061969822102	0.377758485002759	0.532646993477137	-0.709209832457214	0.478194272750839	0.706201897782812
PRPF4	113.315767753117	-0.146243214846601	0.206225125487584	0.709143536709382	0.478235408132637	0.706208950973938
HSPA4	775.048232150057	0.162449903331465	0.229122854643347	-0.709007853382131	0.478319603354389	0.706279584609418
GM14114	0.601812142699849	-1.29549970709573	1.82749778664224	0.708892627156626	0.478391110744302	NA
GM11682	0.395379528328799	1.60112606251175	2.26026654073942	-0.708379314409509	0.478709734664983	NA
ADAMTS13	2.30828624327782	-0.783873437795857	1.10683882209246	0.708209200969262	0.478815353189674	0.706957856708707
SURF1	75.140344443316	0.151269511770683	0.213762050721992	-0.707653726467177	0.479160319882374	0.707413415405544
SEMA4G	30.299740713509	0.252660940461511	0.357070300124119	-0.707594387922169	0.479197178956714	0.707414061478776
GM40055	0.730461869864408	1.26532163913855	1.78824786761137	-0.70757620465036	0.479208474092953	NA
GM4070	0.66497904144314	1.13884796628754	1.60982874465958	-0.707434234893331	0.47929666826508	NA
UXS1	451.674231839051	-0.0931419015884754	0.131666713494513	0.707406595915046	0.479313839126752	0.707532504739239
PSMA5	198.143752050075	0.143745558869116	0.203222554512042	-0.707330735086287	0.479360969793783	0.707548302781719
GM49200	10.510356275962	0.340628824436969	0.481720491469914	-0.707108853512915	0.479498834458548	0.70760931852466
FCRL1	0.361953390510323	-1.87364613622211	2.64987148716524	0.70707056749627	0.479522625413083	NA
GM13601	0.361953390510323	-1.87364613622211	2.64987148716524	0.70707056749627	0.479522625413083	NA
GM42397	1.50772864012024	0.853521253970862	1.207161602009	-0.707048047709933	0.479536619523136	NA
UBE2B	1367.71469258099	-0.107554246105045	0.152119267618409	0.707038942462206	0.479542277714623	0.70760931852466
GM13470	6.20056522484942	0.43339514681603	0.613008583157152	-0.706996865498902	0.479568425693295	0.70760931852466
GM50130	3.33751919815735	0.557074485465676	0.788027871300647	-0.706922312971265	0.479614756942521	0.70760931852466
4930452A19RIK	2.58449845094729	-0.619598307822755	0.87648029238717	0.706916416951287	0.479618421174275	0.70760931852466
GM28054	0.3517742934087	-1.89742837116813	2.68409475426818	0.706915569262556	0.479618947993278	NA
CEP55	1.77943896026939	0.758578005282838	1.07315961587795	-0.706864099300126	0.479650935979832	0.70760931852466
GM36264	19.1302910304345	-0.311925620745187	0.441287313672865	0.706853814012935	0.479657328306424	0.70760931852466
PIGG	159.199735995003	0.1130334514869	0.159937600005091	-0.706734698302979	0.479731362344396	0.707664787029331
DNTT	1.10453699768416	0.920050301856572	1.30190102184203	-0.706697580246778	0.47975443361941	NA
SLC25A24	16.57511244788	0.285285306520862	0.403772199230497	-0.706550146504772	0.479846079211021	0.707780254899428
DENND5A	504.040256894147	0.108838101385575	0.154079186558858	-0.706377699781007	0.479953285118094	0.707884627295068
ZIC4	3.6700214521755	-0.584363324433919	0.827341796853604	0.706314278640658	0.479992715773466	0.707889029496434
ID1	22.1919769545123	-0.291798442051008	0.413289617375856	0.706038646467228	0.480164104343761	0.708082221612804
FAP	2.25718237039095	-0.665352608954342	0.94244400805371	0.705986353850767	0.480196623749362	0.708082221612804
GM20529	1.17015670936762	1.00060073616128	1.41754379730703	-0.705869362246283	0.480269382104911	NA
SCARF2	2.39011343495913	-0.635313657461769	0.900255450832891	0.705703760942513	0.480372381635048	0.708286343545778
OLFR57	1.7923617253169	-0.698581743822213	0.989988217904908	0.70564652304712	0.48040798485672	0.708286343545778
SLC12A8	26.8055718805952	-0.236632315297605	0.335390462134379	0.705542768842351	0.480472525905149	0.70832773211808
LYST	2967.88660096536	-0.148971258758459	0.211233324861216	0.705245059492081	0.480657744372752	0.708547007358224
GM3830	2.15410095437323	0.714306238480386	1.01322816831961	-0.704980635965768	0.480822286834973	0.708703107981298
GM26636	13.4328537874683	-0.386366918001357	0.548071132729656	0.70495761394523	0.480836614167613	0.708703107981298
GM9920	0.791932555245753	1.08464983132102	1.53862273203617	-0.704948528796025	0.480842268207737	NA
GM11867	64.6051968234098	0.238825497606384	0.338898260992107	-0.704711487474838	0.480989800997261	0.708875097106746
LRRC34	5.61588125917103	-0.425290969229289	0.603649854200714	0.704532546922275	0.481101188617813	0.708968850092867
TMEM252	3.4303421653838	0.600847344200441	0.852880269725527	-0.704492020191539	0.481126417807449	0.708968850092867
RALGDS	106.198794270362	0.186553077474494	0.264899617747582	-0.7042406442891	0.481282923458632	0.709145670030118
GM19619	1.34163394851222	-0.942959632271179	1.33958035788448	0.703921662273654	0.481481560298712	NA
5031415H12RIK	500.202436953287	-0.134558555905834	0.191156030880312	0.703920013855513	0.481482586919376	0.709386049134115
2610301B20RIK	224.356225411209	0.0965592448613315	0.137238544735931	-0.703586919018466	0.481690059962719	0.709590206368944
CDK5RAP1	216.77542898473	0.120628746473458	0.171449878724901	-0.703580237971543	0.481694221849072	0.709590206368944
GM44067	0.457946121476056	1.56795745328609	2.22866143979722	-0.70354223628904	0.481717894960739	NA
P4HA2	44.9305151596892	-0.174265549834988	0.247705006007444	0.703520500630298	0.481731435453043	0.709591208160507
RNF212B	3.32728245963209	0.535168988007647	0.760770206690286	-0.703456816922271	0.481771109183592	0.70959583329589
KLRG1	1.45100536459441	-0.922206779435669	1.31124649984207	0.70330542697101	0.481865429358647	NA
TOM1	65.2250306337283	0.155552715502191	0.221174802418692	-0.703302156489435	0.481867467070995	0.709683940925078
ZFP968	8.61015858088748	-0.318691542487098	0.453235551990362	0.703147714444684	0.481963699355872	0.709736903318552
ALS2CL	3.38298665916208	0.536564343644397	0.763111393274611	-0.703127155973821	0.481976510053633	0.709736903318552
ZFP943	320.741409184161	0.102700686935031	0.146086946131728	-0.703010704614397	0.4820490784385	0.709758150111742
RFX4	66.7725272100421	-0.218695433649563	0.311094685141379	0.702986724283559	0.482064022873609	0.709758150111742
ALKAL2	56.8511442031957	-0.186036122072002	0.264749307870078	0.702687850512894	0.482250300808453	0.709959264722193
MEA1	28.1829794461796	0.228707150514669	0.325492153124708	-0.702650273805657	0.482273723870906	0.709959264722193
GM49027	6.46062604017555	0.39734714692468	0.565648577311631	-0.702462912243427	0.482390523045245	0.710077387579218
PKDREJ	0.505061294578173	-1.53445829913253	2.18442830040405	0.702453039474312	0.482396678049286	NA
EEF1AKMT4	27.130185908839	-0.252698872386792	0.359781512546133	0.702367585811929	0.482449954413898	0.710111053696661
4921513I08RIK	6.69375210145818	-0.366738140391191	0.522343095619319	0.7021020158338	0.482615545293436	0.710300957508102
CFAP126	5.62269797007787	0.398646202788143	0.567958196172667	-0.701893564481547	0.482745542620505	0.710418002719472
GHRH	2.58147574807928	0.652704225744403	0.929967275302887	-0.701857197643669	0.482768224161783	0.710418002719472
GM20149	163.621972539049	0.268554841704104	0.38278570307034	-0.70158012577276	0.48294104942415	0.710606099601478
PTGR1	13.3798633262357	0.347292097476995	0.495046022909	-0.701534971306768	0.482969217980699	0.710606099601478
ZFP541	10.1417398803374	-0.392533496057393	0.559633788078904	0.701411359390705	0.483046334945665	0.71063901155727
BRIP1	5.26427882258021	0.397072321238483	0.566159802801987	-0.701343188395448	0.483088867203333	0.71063901155727
RPS6KA1	13.9674832126388	-0.316091312224093	0.450738976458865	0.701273527990405	0.483132330812631	0.71063901155727
GM41496	6.79913667722763	-0.385710608540254	0.550035171633538	0.701247171875829	0.483148775885463	0.71063901155727
KCNJ16	19.5218117612325	0.249934229660871	0.356434860826125	-0.701205906407659	0.483174524359023	0.71063901155727
TSEN15	173.531786354443	-0.101539734368294	0.144846362225754	0.701016807105149	0.483292526452601	0.710652456674373
SH2D6	3.41407954485395	-0.526459085171604	0.751096924502173	0.700920304687096	0.483352752097377	0.710652456674373
NUP54	132.616570592103	0.125318518395308	0.178805678436896	-0.700864309740223	0.48338769953276	0.710652456674373
ARF4OS	59.8829394794389	0.175634939971871	0.250600555368666	-0.700856148197633	0.483392793410172	0.710652456674373
NADK	188.346793559394	0.123497145946813	0.176222567822459	-0.700802101982957	0.483426526101084	0.710652456674373
SYNGR4	0.72670120408496	1.28060513288265	1.82764940423325	-0.700684239502653	0.483500093845545	NA
ASRGL1	134.515665807684	-0.121203810578116	0.172986649415866	0.700654131329741	0.483518887826449	0.710652456674373
SMIM4	475.592409847661	-0.115798786447376	0.165274581656893	0.700644861941154	0.483524674000051	0.710652456674373
4930465K09RIK	21.3525534825814	-0.251956301961913	0.359608581354772	0.700640404666389	0.483527456350729	0.710652456674373
PCDHGA8	9.05614029468167	0.345842403042578	0.493618394642435	-0.700627056844382	0.483535788471857	0.710652456674373
PSMA4	163.506684703229	-0.12848878138862	0.183396890734971	0.700605015023406	0.483549547825182	0.710652456674373
ERICH1	168.850413653862	0.130706160865877	0.186606409146486	-0.70043768305553	0.483654009811446	0.71075220039099
ANK3	13390.8495379939	0.0693818684985814	0.0990673167069321	-0.70035073932437	0.483708291870208	0.710778192842719
PHF11D	0.674185507276964	1.30705813814525	1.86663829211897	-0.70022036066854	0.483789698089571	NA
GM19395	5.58195186421886	0.385503124994949	0.550604700212577	-0.700144994850416	0.483836758616858	0.710912556113092
ASB2	1.955110770281	-0.707147573600562	1.01008518740838	0.700087064354367	0.48387293372883	0.710912556113092
CLIC4	25.6127913835864	-0.222815115504268	0.318327838969393	0.699954852285764	0.483955499994377	0.710922544526467
FDX1	68.1492209282817	0.140402677312643	0.200605371675702	-0.699894903809544	0.483992940258025	0.710922544526467
MCTS2	71.8381162298583	0.157861478247859	0.225563616856736	-0.699853462396474	0.484018823025732	0.710922544526467
ZFP781	15.2432763531108	0.275302682295383	0.393399320182788	-0.69980467217754	0.484049296546857	0.710922544526467
TNFAIP3	4.51320071316154	-0.61254034540566	0.875328807540611	0.699783144492524	0.484062742694873	0.710922544526467
RNF43	11.7324321116514	0.299847425768638	0.428552673585099	-0.699674612364999	0.484130534724494	0.710968348401169
CFDP1	566.388024772081	-0.100849603878533	0.144154576343151	0.699593494961043	0.48418120615645	0.710989004851948
ATMIN	26.9456952145302	-0.207220568958458	0.296248041884776	0.699483337139003	0.48425002280722	0.711036072980446
AKR1B3	237.747477781072	-0.100568323923176	0.143805002070338	0.699338148710476	0.48434073151502	0.711036072980446
MXD1	68.4610794660752	0.145698692953149	0.208346000199019	-0.699311207385659	0.484357564535987	0.711036072980446
SMIM6	3.86008554300731	-0.485303483482766	0.693976931033204	0.699307803733819	0.484359691170482	0.711036072980446
ZNHIT2	12.4419189498454	-0.336463312940135	0.481218905498566	0.699189722381215	0.484433472672241	0.711079988535268
ZFP507	215.728712448625	0.0985346374706227	0.140936365354181	-0.69914274589812	0.484462826972518	0.711079988535268
TUBGCP4	296.380257466347	-0.106494649691463	0.15235795253631	0.698976639674142	0.484566629872334	0.711178604504332
CFAP161	1.66922610818293	0.76666932501507	1.09722063140984	-0.698737613081485	0.484716023230753	0.711235034293183
CYP20A1	82.9961387867474	0.122752490449479	0.175697765190479	-0.698657096272111	0.484766352440801	0.711235034293183
OLFR678	1.60034590084316	0.799847286106423	1.14490683040693	-0.698613428502421	0.484793649345825	0.711235034293183
2700068H02RIK	1.60034590084316	0.799847286106423	1.14490683040693	-0.698613428502421	0.484793649345825	0.711235034293183
VAX2	8.40813754516641	-0.366185593055966	0.5241696504219	0.698601288268456	0.48480123840467	0.711235034293183
4930533K18RIK	10.035375338353	-0.299787575046815	0.42914856687836	0.698563616855297	0.484824787831012	0.711235034293183
SUGT1	306.869412947362	0.102662926290717	0.146993115750745	-0.698419961821896	0.484914596192308	0.711313058065343
GM20617	0.91159234379683	-1.0276895832822	1.47194587511918	0.698184356268525	0.485061908476568	NA
SLC1A6	87.0705643199049	-0.223231828910962	0.319811100458067	0.698011509266643	0.485169996411252	0.711633955618165
TEX21	0.474472555350419	-1.33895384005931	1.91887113790471	0.697782051962782	0.485313505111233	NA
GM50333	4.93259010206225	0.448505346001584	0.642907724236157	-0.697620092423772	0.485414812748255	0.711891656801133
TNFRSF11A	7.25355662120472	-0.439958604991369	0.630662482744304	0.697613409754304	0.485418993084189	0.711891656801133
GM37612	16.063028927856	-0.312943426425824	0.448720232651424	0.697413229122044	0.485544224875588	0.712021553775655
ELAC2	62.8324360403969	0.151147519850542	0.216774142603517	-0.697258067937524	0.485641304801744	0.712092975617567
MRC1	3.57639670328256	0.523238121208615	0.750465385039616	-0.697218195055051	0.485666253823092	0.712092975617567
ZFP85	42.5184439226175	-0.189708547520541	0.272143889105575	0.697089132311715	0.485747014946207	0.712157629174228
GM16237	2.60577750824421	-0.575897086164798	0.826386686105019	0.696885726558778	0.485874311021555	0.712267861272706
SOAT2	3.03859987293781	-0.572987500193496	0.82228254541091	0.696825566091962	0.485911964306146	0.712267861272706
BOLA1	55.5539860034257	-0.162068512056739	0.232616138731622	0.696720842072455	0.485977512830775	0.712267861272706
GM20646	105.171376878776	-0.151456792282038	0.217389217318196	0.696707933127834	0.485985593087388	0.712267861272706
SSC4D	8.04858243602066	0.407642771561029	0.585125294978073	-0.696676036841486	0.486005558639097	0.712267861272706
RPS6KA3	746.485424917905	0.198892724250861	0.285611298058735	-0.696375548175825	0.486193671967261	0.712458380757855
GM2721	1.81051337751357	0.731739590715612	1.05081975245597	-0.696351195345721	0.486208919165184	0.712458380757855
AU022751	0.878099495635424	-0.961504887055825	1.3808418638491	0.696317885652472	0.486229774633733	NA
IFNGAS1	1.73609923483652	-0.715722587046981	1.0280542601763	0.696191450949529	0.486308940827244	0.712551188721149
GM45359	1.03909567386429	0.977260257317238	1.40372930065919	-0.696188543516416	0.486310761377859	NA
ENG	10.0430682711333	-0.352876777942358	0.507043464668288	0.695949760782762	0.486460292805357	0.712719187384661
CLEC1B	1.5063225592781	-0.843678749279504	1.21277325007144	0.695660750457522	0.486641311187269	NA
OLFR1513	0.739358450006433	1.10138409977876	1.58340671129978	-0.695578774498602	0.48669266253801	NA
GM30853	0.400671706952192	1.41484543362145	2.03425558547526	-0.695510162893768	0.486735644445899	NA
GM31227	0.400671706952192	1.41484543362145	2.03425558547526	-0.695510162893768	0.486735644445899	NA
RDH1	1.22429096218742	0.863832527527877	1.24210140069844	-0.695460553415476	0.48676672370279	NA
PCDHB12	6.87376410515725	0.355635249964664	0.511451492933308	-0.695345022701964	0.486839105332992	0.713204513235774
NMT1	668.651547664866	0.101289320792421	0.145676369449783	-0.69530371449391	0.486864986922367	0.713204513235774
GINS3	25.1910887225924	0.257112841342346	0.369858772867599	-0.695164912133601	0.486951958756859	0.71327812178993
1110002O04RIK	1.21638577991075	0.945933119265879	1.3610462705674	-0.695004379881614	0.487052556737427	NA
RUSC2	159.854595444293	0.115533264794227	0.166236542869426	-0.694993187418336	0.48705957094414	0.71338195056542
DGCR2	219.086819226785	-0.119309465156372	0.171736636179909	0.694723431239129	0.487228640993417	0.713557807252111
GM38250	37.2923142563569	0.205132707954201	0.295289070293253	-0.694684390961314	0.487253112165203	0.713557807252111
LCA5	785.223054558736	-0.129921887098174	0.187044079947296	0.694605716122012	0.487302429033193	0.713576227315418
RAP1GAP2	869.312814069003	0.160878510533749	0.231664650929625	-0.694445656202511	0.487402769986967	0.713637442504648
OAZ1	495.325869563051	-0.170030093715468	0.244851313683628	0.694421815253821	0.48741771674132	0.713637442504648
VGF	167.673025973719	0.263226258064184	0.379149940601917	-0.694253723596266	0.487523106513055	0.713737943604664
GM16121	5.47946139432385	-0.424089617323042	0.610918332038467	0.694183813256956	0.487566942379551	0.713748320910312
TUSC2	34.505398589492	-0.212476063598257	0.306136399123752	0.694056845923656	0.487646560122255	0.713785952487673
TRPV5	0.395331706993918	1.59124682905978	2.29274452463514	-0.694035821244849	0.487659744800544	NA
FAM161B	45.5295342007235	-0.16895416153381	0.243440816715861	0.694025610877774	0.487666147840777	0.713785952487673
CETN3	436.984555813786	0.0966347462279727	0.139277496118007	-0.693828859086438	0.487789542043977	0.713879474369105
1700086D15RIK	1.66230655447908	0.777518039534136	1.1206923891294	-0.693783635077727	0.48781790696496	0.713879474369105
SNRK	275.636658754824	0.102987857706232	0.148456844818728	-0.693722528132567	0.487856235225862	0.713879474369105
G6PDX	50.5637577324503	0.176619653253662	0.254616421518311	-0.693669529248963	0.487889479162922	0.713879474369105
SUOX	9.7113457419389	-0.323088870813655	0.465823260827135	0.693586812818161	0.487941366090912	0.713879474369105
NRON	26.8905786600992	0.22236491421958	0.320608197253396	-0.693572142336185	0.487950569001917	0.713879474369105
TTC30B	8.90964184481895	-0.301850355222799	0.435305389897938	0.693422048584261	0.488044729395967	0.713963454022586
MMD	460.511235557724	0.112280245169549	0.162007486381134	-0.693055905486995	0.488274468133141	0.714245744430637
GM43447	0.942438877018538	-1.0481774627754	1.51266350277237	0.692934985774645	0.488350352758107	NA
RNF151	0.73667159355659	1.29259456097111	1.86545251038272	-0.692912070276138	0.488364734372491	NA
HPS1	118.971163558191	0.124408482003865	0.179558989543893	-0.692855770239525	0.488400068870565	0.714375671185555
GM33843	0.393293487726607	1.41467522262534	2.04183494528856	-0.692845044056886	0.488406800892483	NA
DYNC1I2	2646.51794245873	0.077592803695328	0.112040421657527	-0.692542946085168	0.488596425721201	0.714609064516784
SLC22A16	0.880596067653929	-1.04432458621733	1.50825324536726	0.692406656126928	0.488681986983194	NA
SLC7A8	411.098824497221	-0.18177468221797	0.262530473209016	0.692394600886003	0.488689555512952	0.714658739844762
CNNM1	723.669713102996	0.122505955554042	0.176936706686667	-0.692371627392072	0.48870397892283	0.714658739844762
SH2D1B2	1.28552588288993	1.03350266474453	1.49299712099903	-0.692233528255542	0.488790686304906	NA
PCDHGC4	25.8101978276034	0.207511591752795	0.299861610742557	-0.692024535047776	0.488921921238194	0.714889433652293
DNASE1	3.58241824552287	0.497704651760888	0.719223094459135	-0.692003156732847	0.488935346580706	0.714889433652293
PRDM10	606.038450343397	0.118971656774041	0.171943233533058	-0.691924039867307	0.488985032814393	0.714908264384941
CDC23	279.870540843354	0.0907391445215298	0.131152549420685	-0.691859555321906	0.489025531807262	0.714913661319619
XIST	1.37715773611621	-0.740916160811232	1.0711522179748	0.691700160236855	0.489125646343487	NA
AU017674	1.52696220495041	0.846641851165262	1.2240461280385	-0.691674792127305	0.489141580829954	NA
TOLLIP	91.0115206309436	0.154322196762901	0.223203252412334	-0.691397616723859	0.489315701404413	0.715258097211235
GTF3C6	33.0030932698155	-0.206321316479666	0.29846349393044	0.691278232264318	0.489390708567891	0.715258097211235
PCDHB3	8.33605608849933	-0.382270294882721	0.552995025044695	0.691272574923842	0.489394263129386	0.715258097211235
ABCA17	31.4161320117855	0.210037454085116	0.303851645710563	-0.691250013123804	0.489408439063858	0.715258097211235
EEF1AKMT2	69.7756228209797	0.144198360013206	0.208648176430272	-0.691107693727657	0.489497865678753	0.715334966900791
GM28513	1.35949718873138	-0.805714081637517	1.16591376905494	0.691058037929007	0.489529069047379	NA
NLRC4	30.8263876666768	-0.189592617414279	0.274368962690311	0.691013354991899	0.48955714841867	0.715367777139319
GM36431	6.05472033796733	0.446258626681545	0.645878839160857	-0.690932415840308	0.48960801390068	0.71538828360738
FASN	46.3702023705439	0.210480000320742	0.304777349310622	-0.690602503095549	0.48981537402509	0.715595354296408
TUFM	28.8193493283059	-0.195958644974607	0.283757150952431	0.690585750233505	0.489825904965558	0.715595354296408
GANC	109.879321131334	-0.111326135227275	0.161229325395154	0.690483167093998	0.48989039194374	0.715595354296408
ZC3H6	692.11999009162	0.0955691400882072	0.138412339133098	-0.690466909863486	0.489900612167945	0.715595354296408
STMN4	223.014911134451	-0.240751263974103	0.348705708386787	0.690413888226514	0.489933945396367	0.715595354296408
GM43666	6.87412846386908	0.435014148472717	0.630193295650708	-0.690286855596492	0.490013812241472	0.715605067670457
ZFP189	113.298407371155	0.171693207837582	0.24872760113537	-0.690286108392685	0.49001428203764	0.715605067670457
PRKCH	7.93285927075182	0.352507366487626	0.510964186617156	-0.689886641217274	0.490265477316276	0.715918078784604
DBI	373.10459610121	0.231215407583105	0.335209792174052	-0.689763285504055	0.490343060567258	0.715977542128841
METTL7A3	0.921925062329436	-1.09675599102568	1.59034410831957	0.689634391254207	0.490424134274163	NA
MYBL1	8.00903678005519	0.351358633342637	0.509537316439497	-0.689564084918907	0.490468359573365	0.716050068106961
ZFP322A	388.71932395146	-0.0821722900982487	0.119173790028939	0.68951646228835	0.490498317196863	0.716050068106961
GM12108	3.52901705470796	-0.522301312872396	0.75749800939649	0.689508495591323	0.490503328845344	0.716050068106961
BLOC1S2	263.523483538487	-0.112749275344195	0.163564130377427	0.689327636102266	0.490617110401728	0.716093759908512
GM43920	16.512696379072	0.266859647744601	0.387160930287938	-0.689273185561708	0.490651368873874	0.716093759908512
TRIM30D	2.87371281218523	0.52376530828619	0.759925207220531	-0.689232707784351	0.490676836980565	0.716093759908512
GM13481	87.4974792897399	-0.155077083290267	0.225007028446397	0.689209952066945	0.490691154902789	0.716093759908512
SLC22A30	2.56046152698063	0.785660992632935	1.14001387174394	-0.689167923396463	0.490717599978495	0.716093759908512
DLGAP1	26213.7093962523	-0.101572067486716	0.147414509300872	0.68902354299066	0.490808452150805	0.716172531449559
GM17167	2.85622293889273	-0.550323423166474	0.79884701917025	0.688897135446642	0.490888002220915	0.716220259324953
FGD3	6.69134849012867	-0.375933400827644	0.545737113800709	0.688854379372348	0.490914910796123	0.716220259324953
SMUG1	86.7758795694509	-0.117185887133444	0.170137890448191	0.688770072467362	0.49096797174742	0.716243872258535
GIMAP1	3.24723353706309	0.78140604222481	1.13463918296634	-0.68868240578643	0.491023150537247	0.716270571001498
A130014A01RIK	53.7186837484299	0.188086300019579	0.273161452240727	-0.688553595233583	0.491104231971764	0.716335047881313
IP6K3	0.31682303550637	1.9356457253411	2.81121519299654	-0.688544132147297	0.491110188914908	NA
TMEM184A	0.31682303550637	1.9356457253411	2.81121519299654	-0.688544132147297	0.491110188914908	NA
ABCG5	0.31682303550637	1.9356457253411	2.81121519299654	-0.688544132147297	0.491110188914908	NA
TAFA3	0.31682303550637	1.9356457253411	2.81121519299654	-0.688544132147297	0.491110188914908	NA
4930486I03RIK	0.31682303550637	1.9356457253411	2.81121519299654	-0.688544132147297	0.491110188914908	NA
VMN2R83	0.31682303550637	1.9356457253411	2.81121519299654	-0.688544132147297	0.491110188914908	NA
MAP3K2	643.645979150011	0.0952599711785593	0.138370645024713	-0.688440609361515	0.491175358281161	0.716384995411504
BAZ1B	813.153645601757	0.0846585859181174	0.122982275392805	-0.688380383658684	0.491213273529422	0.716386500357558
PAFAH1B2	248.912635491546	0.131114733886535	0.190496101456551	-0.688280405131755	0.491276218742442	0.716396227075737
GM10817	4.46405301101257	-0.444815256260494	0.64629649258846	0.688252623001216	0.491293710788695	0.716396227075737
GFM2	536.802915752256	-0.0788587310714333	0.114594741460184	0.688153139198216	0.491356350026977	0.716433780239769
ZFP729A	60.1999031318747	0.136375893652889	0.198205492180876	-0.68805305116589	0.491419374041353	0.716471888755832
9630009A06RIK	5.80317620032232	-0.409565982346194	0.595354965660594	0.687935779441679	0.491493223904849	0.716486187148809
ZRSR1	68.4200747378958	-0.147575059422616	0.214523476978161	0.68792032229479	0.491502958223278	0.716486187148809
BIK	0.254256442359114	2.04094726163252	2.9679922959243	-0.687652479568491	0.491671651737842	NA
LYZL6	0.254256442359114	2.04094726163252	2.9679922959243	-0.687652479568491	0.491671651737842	NA
IFI44	0.254256442359114	2.04094726163252	2.9679922959243	-0.687652479568491	0.491671651737842	NA
TRY10	0.254256442359114	2.04094726163252	2.9679922959243	-0.687652479568491	0.491671651737842	NA
GM16041	0.254256442359114	2.04094726163252	2.9679922959243	-0.687652479568491	0.491671651737842	NA
GM28523	0.254256442359114	2.04094726163252	2.9679922959243	-0.687652479568491	0.491671651737842	NA
GM42423	0.254256442359114	2.04094726163252	2.9679922959243	-0.687652479568491	0.491671651737842	NA
GM10823	0.254256442359114	2.04094726163252	2.9679922959243	-0.687652479568491	0.491671651737842	NA
KHDC1B	1.0260541296767	-0.929955500632261	1.35242419370421	0.68762116572698	0.491691375944938	NA
B3GNTL1	185.113401654466	-0.145247720620878	0.211294262407385	0.68741914222372	0.49181863829558	0.716838914832732
MKNK1	196.425867813074	-0.11641710458412	0.169353927849455	0.687418981434002	0.491818739590227	0.716838914832732
PCDHA1	11.3401261944861	0.356291328226473	0.518484976313273	-0.687177728388409	0.491970737306483	0.717006650461756
GM47808	4.01475159976186	0.436389076453629	0.635197402407315	-0.687013320268269	0.492074334515655	0.717057248269052
ZFP957	3.94373971626778	-0.475995536794885	0.692855541482161	0.687005455389203	0.492079290643989	0.717057248269052
GM50336	0.443418842282303	1.54593911189031	2.25059687370016	-0.686901830334753	0.49214459345822	NA
4933413C19RIK	4.88100378348791	-0.410261170608918	0.597328551029015	0.686826654949212	0.492191970665821	0.717132203055497
ZFP947	24.3431456682084	-0.291532850195282	0.424475863207999	0.686806660788688	0.492204571844351	0.717132203055497
GM20515	2.25579883553347	-0.649554213557817	0.946044214993157	0.686600270117941	0.492334658219546	0.717267931788047
SEMA6B	118.481859087642	-0.145634909220078	0.212142362530386	0.686496122146365	0.492400308844871	0.717309772646361
GM38576	0.680893545577549	-1.18994182870585	1.73372415573905	0.686350146744423	0.492492333673294	NA
ZFP287	130.854808180795	0.125214194671174	0.182467129298207	-0.686228775301967	0.492568854859833	0.717501490021189
MOV10	136.264835283816	-0.105771318808912	0.15417926415346	0.686028172398293	0.492695343165114	0.717631919782228
TCEA3	0.443380636537756	-1.33465933686061	1.94564882897381	0.685971341274649	0.492731180669057	NA
GM43329	21.3130250922079	-0.239510679810744	0.3492178854917	0.685848834670974	0.492808437648364	0.717655657564257
PLRG1	41.3238738208699	-0.163576172461552	0.238504289924893	0.685841636278588	0.49281297741008	0.717655657564257
ARHGEF16	0.254304263693995	2.04763258948577	2.98587094551156	-0.685773975785468	0.492855649493629	NA
PXT1	0.254304263693995	2.04763258948577	2.98587094551156	-0.685773975785468	0.492855649493629	NA
1700071G01RIK	0.254304263693995	2.04763258948577	2.98587094551156	-0.685773975785468	0.492855649493629	NA
GM21188	0.254304263693995	2.04763258948577	2.98587094551156	-0.685773975785468	0.492855649493629	NA
GM26611	0.254304263693995	2.04763258948577	2.98587094551156	-0.685773975785468	0.492855649493629	NA
GM38096	0.254304263693995	2.04763258948577	2.98587094551156	-0.685773975785468	0.492855649493629	NA
PUF60	200.576163722983	-0.126640608656646	0.184669270903588	0.685769798283132	0.492858284223464	0.717655657564257
ARF2	63.4273637765072	0.155440154327534	0.226665811885547	-0.685767972834042	0.492859435527448	0.717655657564257
DNAJC11	265.960361260454	0.102544041210743	0.149573996877612	-0.685573985795461	0.492981790648648	0.717780008978163
RALBP1	273.530186197716	-0.0859128506936327	0.125336052770508	0.685459999693304	0.493053693678486	0.717830889162524
BATF2	8.42947564761355	-0.339233828814877	0.495050793131632	0.685250551097848	0.493185829594701	0.717969447475481
GM14137	2.49322931744126	-0.627519065268535	0.915846930339343	0.685178979675156	0.493230986575426	0.71798137242408
GM26564	0.708830684041065	1.15298272721343	1.683307091836	-0.684950911693638	0.493374897626144	NA
GM35025	0.628124896376645	-1.24514821640991	1.81795292471366	0.684917744284292	0.493395828156551	NA
STX17	237.124782426997	-0.133708443397429	0.195309106064731	0.684599126438654	0.493596918443557	0.718420337417431
ALKBH5	118.188992514229	-0.109019199315479	0.15924884659793	0.684583917839796	0.493606518191609	0.718420337417431
GM11149	1284.35599293223	-0.0844934078457915	0.123438168984794	0.684499847500167	0.493659585637982	0.71844373833707
WARS	119.05277470412	-0.155440298389626	0.227164370525059	0.68426354903433	0.493808759902549	0.718535135339415
GPR107	321.081045464974	-0.104079240043885	0.152109640173097	0.684238289732625	0.49382470742459	0.718535135339415
GM7072	173.007152000186	0.104298820800976	0.152436830284166	-0.684210112520359	0.493842497501845	0.718535135339415
DPP8	460.879094178985	0.0980932115081524	0.143376336425664	-0.684165978526105	0.493870362806013	0.718535135339415
TENT5A	2.04690146079437	-0.81937035684456	1.19803334585663	0.683929508037761	0.494019679782263	0.718698542462054
ATP6V0E	277.637201802739	-0.096040435441813	0.140451891773378	0.683795954822568	0.494104021325278	0.71876740609653
GM34680	0.716466854506881	-1.20869523019174	1.76808870481492	0.683616849595938	0.494217141971611	NA
RTCA	183.675111488406	-0.130819923368174	0.191383931107819	0.683547059624744	0.494261224204687	0.718942242022589
HEATR9	20.083989733104	-0.227730472475616	0.33319312767652	0.683478900251232	0.494304278514662	0.718951026028926
GM30835	4.05823061909772	0.472565372485098	0.69164491484631	-0.683248531640121	0.494449810565799	0.719108848417785
CARTPT	5.65551506495256	-0.57280562799886	0.838433634782106	0.683185411744272	0.494489689649107	0.719113001052306
WDR82	190.47128485481	-0.115022200044668	0.168495039458717	0.682644429261368	0.494831552332449	0.719556280673292
CCDC51	77.2515115163326	-0.147292845289021	0.215799459489834	0.682545014882021	0.494894388927939	0.719593780217649
NKX6-2	5.42467786151388	-0.468517516313228	0.686596186521252	0.682377102452383	0.495000530595664	0.719694236526654
GM30015	12.0288826661932	-0.360854560310158	0.529008980778209	0.682133145980463	0.495154763285403	0.719864593360208
M5C1000I18RIK	50.0593677205167	-0.173100963162575	0.253809943805701	0.682010170945426	0.495232519551522	0.719923750261897
CCNB3	0.347196952059151	-1.82583051752923	2.67718884516322	0.681995415014479	0.495241850063078	NA
GM11729	0.347196952059151	-1.82583051752923	2.67718884516322	0.681995415014479	0.495241850063078	NA
CCCD201	3.98118308363586	-0.464652472784086	0.68157247128754	0.681735974321738	0.495405915665927	0.720121920369652
G930045G22RIK	1.14772059693446	1.0027678954622	1.47098302042547	-0.681699164122344	0.495429196121442	NA
GM15262	0.769670208641888	1.09706462672268	1.60936116694653	-0.681677083587245	0.49544316114315	NA
SLC26A5	0.787076997788824	-1.08783581473593	1.59588863009948	0.681648953579001	0.495460952509933	NA
GM48163	8.47785126669862	0.348398832285818	0.511157037159782	-0.681588644894099	0.495499097051722	0.720203469433181
NMBR	5.1637210346433	-0.429565163743427	0.630466726537877	0.681344701729663	0.495653404263682	0.720317566652478
LENG1	73.4668675500787	-0.156149277641706	0.229200180739012	0.681279033630046	0.495694947261304	0.720317566652478
PPP2R1A	145.687756451901	-0.139493323989884	0.204763668168988	0.68124059916119	0.495719262563254	0.720317566652478
CFAP53	8.62683162100392	-0.338883884691551	0.497458805061047	0.681230046073794	0.4957259390127	0.720317566652478
GM43387	9.42277674219618	-0.2939309744274	0.431633150218561	0.680974050020407	0.495887910558058	0.72040518646397
PFDN4	92.2603427148215	-0.178502091722698	0.262128049305555	0.680972876407529	0.495888653180988	0.72040518646397
HCFC1R1	89.7848468277259	-0.132801487888492	0.195021303027166	0.680958878989716	0.495897510324011	0.72040518646397
C330018D20RIK	45.7314969413902	-0.211049462815218	0.309980914305224	0.68084663627841	0.495968537172708	0.720454483397316
ALYREF	33.4840890756834	-0.198480001866615	0.291646312096535	0.680550357176875	0.496156047766553	0.720630935318397
QTRT2	220.861241564165	0.11355848822049	0.166867711780766	-0.680530025902706	0.496168916511141	0.720630935318397
B020018J22RIK	0.911345708137401	-1.37431534648335	2.01968705811347	0.680459549890395	0.496213525905383	NA
AKR1B10	3.2389950267292	-0.537165430287156	0.78945603907151	0.680424752870247	0.496235552259302	0.720630935318397
YIPF5	415.307181300474	0.154603706462749	0.227221219630105	-0.680410512338724	0.496244566600732	0.720630935318397
GM29542	3.7584066281362	0.552551451797325	0.812194309197583	-0.680319285102138	0.496302316057846	0.720630935318397
IRF2BP1	26.7696739441638	-0.252400901834863	0.371075132642049	0.680188133432098	0.496385345106681	0.720630935318397
GM47664	11.2472359709119	-0.32584419882885	0.479060087519353	0.680173964222571	0.49639431574455	0.720630935318397
PGM2	53.0916759384192	0.144718251186307	0.212767060378664	-0.680172254712503	0.496395398054649	0.720630935318397
NXF7	0.652691399116091	1.41509565812402	2.08060772133462	-0.680135733234857	0.496418520514562	NA
SAMD3	0.652691399116091	1.41509565812402	2.08060772133462	-0.680135733234857	0.496418520514562	NA
ACACA	798.469616717957	0.098677073918635	0.145098398437789	-0.680070041992526	0.496460112367163	0.720630935318397
MTFMT	76.6704543747071	-0.126565921233018	0.186107580889166	0.680068595961132	0.49646102793057	0.720630935318397
GM27242	1.86078648739591	0.703699796666354	1.03502901620646	-0.67988412464563	0.496577834428425	0.720734312781341
TSKS	10.9909137824151	0.32032313751479	0.471175052499575	-0.679838917225098	0.496606461821175	0.720734312781341
DDX25	59.629633452593	0.154244892829083	0.226911197141878	-0.679758842983146	0.496657170628867	0.72075405148868
SYTL3	1.1090460660714	0.979414181280871	1.44100044735604	-0.679676528260564	0.496709301148254	NA
PDE7A	759.142085862047	0.106743121863681	0.157084016397921	-0.679528855394693	0.496802830770263	0.720879212308861
SNPH	787.818436762313	0.105108177748524	0.154683344151953	-0.679505465341319	0.496817645882017	0.720879212308861
GM15983	0.770774873155979	-0.973260881696109	1.43255401713124	0.679388609474643	0.49689166517501	NA
SELENOO	147.056024352547	0.103523061409231	0.152446362489537	-0.67907859340584	0.497088065221674	0.721163764274015
DCUN1D2	304.888549612763	-0.0822783882613489	0.121172891820377	0.679016461729046	0.497127431588863	0.721163764274015
ALKAL1	1.90217102324711	-0.729862260245882	1.0749355868689	0.67898232150993	0.497149063394091	0.721163764274015
GM12953	6.01393871974935	0.384868241628515	0.566848422557205	-0.678961475966135	0.497162271720592	0.721163764274015
AK5	3781.81327848768	-0.111882462720827	0.164824533497589	0.678797387419656	0.497266249394802	0.721260724516111
GRB10	169.179901801052	-0.181807853316073	0.267861690332609	0.678737795951032	0.49730401347326	0.721261637820425
LEP	0.770769293321714	-1.35368788879043	1.99444766338531	0.678728208135941	0.497310089569562	NA
CYP2J6	30.5776923219951	-0.213981864281402	0.315307733463788	0.678644516360958	0.497363129326481	0.721272884140023
ZDHHC24	292.133587746435	0.104912987619022	0.154605749662338	-0.678583997349095	0.497401485195477	0.721272884140023
ARF3	522.572012647636	-0.143646183177544	0.211695866037952	0.678549779294188	0.497423172684735	0.721272884140023
GM50254	19.2658958942608	0.23356971505883	0.344270713583848	-0.678447819819978	0.497487797841545	0.721277901131771
PGM1	103.19524066619	-0.156424919481144	0.230584711195747	0.678383743093672	0.497528413995773	0.721277901131771
F11R	12.26878710597	0.339854475948634	0.500987952609536	-0.678368559919268	0.497538038375301	0.721277901131771
HCK	69.2070795733478	-0.20679009316762	0.304990898774913	0.678020537656218	0.497758671482525	0.721525755111037
PTPN21	66.5791884953713	0.18121965911805	0.267301675763378	-0.677959307963597	0.497797494205735	0.721525755111037
LY6A	36.6371414200414	0.25172581629683	0.371345169184797	-0.677875564799822	0.497850594218186	0.721525755111037
NGP	2.04123112485088	-0.609478030383985	0.89911481715377	0.67786451602849	0.497857600267627	0.721525755111037
GM26632	0.645369556285067	1.27456702602321	1.88049685309883	-0.67778205739769	0.497909889118186	NA
ODF2	1040.55300364556	-0.107454549868345	0.158547842759996	0.677742112398248	0.497935220180939	0.721584405101423
1700020D12RIK	1.16962596633001	-0.86217430413462	1.27225714035472	0.677672992972344	0.497979053783387	NA
F830045P16RIK	0.879479506572093	1.06634820544674	1.57416112449331	-0.677407279886915	0.498147580691308	NA
CALCR	1.25751388651424	-0.824734365295611	1.21776926543093	0.677250106984565	0.498247280928453	NA
GM17110	7.57918069307007	0.350033114279891	0.516867049158246	-0.677220795657112	0.498265875296894	0.721891452542501
SLC25A53	117.83745102975	-0.135014954818639	0.199378751713661	0.677178253240051	0.498292863792217	0.721891452542501
ADGRA3	58.9477130508084	0.171811639463978	0.253741652659402	-0.677112479024485	0.498334591844725	0.721891452542501
GM50306	1.68275734820127	0.911514459175141	1.3463059791347	-0.677048511483989	0.498375175500714	0.721891452542501
MECP2	720.95150062353	0.109581860835581	0.161859772257355	-0.677017268140887	0.49839499820998	0.721891452542501
MYO5C	16.0900008479483	-0.306044777743337	0.452052817070989	0.677011106193984	0.498398907779716	0.721891452542501
KRT25	7.76849678025447	-0.456971064816772	0.674996252604592	0.676997928586224	0.498407268629714	0.721891452542501
CSTDC2	0.36668000897167	1.81967084070263	2.68833222241041	-0.676877219836721	0.498483858668205	NA
ACSM5	0.36668000897167	1.81967084070263	2.68833222241041	-0.676877219836721	0.498483858668205	NA
TGTP2	0.36668000897167	1.81967084070263	2.68833222241041	-0.676877219836721	0.498483858668205	NA
GM20442	0.36668000897167	1.81967084070263	2.68833222241041	-0.676877219836721	0.498483858668205	NA
GM26535	0.36668000897167	1.81967084070263	2.68833222241041	-0.676877219836721	0.498483858668205	NA
SGCG	6.12057565430392	0.479018665897087	0.707726817386644	-0.676841196531049	0.498506716768707	0.721933920068229
4631405J19RIK	15.3607971086316	-0.26401093844011	0.390067164836127	0.676834561430017	0.498510927042943	0.721933920068229
VTI1B	648.608508524212	0.0886715663981017	0.131038314473426	-0.676684271729426	0.498606297777107	0.7219843206236
A830021F12RIK	0.516764332430502	-1.46433476743094	2.16416697689099	0.67662744283003	0.498642362748084	NA
DNAH17	58.1460849785019	0.203348322130151	0.300532689148304	-0.676626302138483	0.498643086672263	0.7219843206236
LRRC51	82.7064888184021	-0.144035144517493	0.21287953643602	0.676603993643056	0.498657244563949	0.7219843206236
GM42450	2.11857561561021	-0.635850207813526	0.939849200374223	0.67654492610128	0.498694732295185	0.721984778277384
CPLX2	967.926703368608	-0.105746727846836	0.156320287898825	0.676474751091031	0.498739271425455	0.721995443757666
SAV1	102.50147649482	-0.150810722160828	0.222970953247322	0.676369365446211	0.49880616224133	0.722038462454417
GCM1	0.547099450183817	1.98721708302252	2.93895344397543	-0.676164873280358	0.49893597196368	NA
ISX	0.547099450183817	1.98721708302252	2.93895344397543	-0.676164873280358	0.49893597196368	NA
OAS1A	0.547099450183817	1.98721708302252	2.93895344397543	-0.676164873280358	0.49893597196368	NA
GM14223	0.547099450183817	1.98721708302252	2.93895344397543	-0.676164873280358	0.49893597196368	NA
GM14764	66.7364969137625	0.169224934010433	0.250287672791386	-0.676121728741636	0.498963362008239	0.722188534268726
IDO2	2.93861296732474	-0.547400090326605	0.809656964522407	0.676088904699907	0.49898420068405	0.722188534268726
GM44738	0.533051991457113	-1.44912684298098	2.14427426235878	0.675812263579981	0.499159847476896	NA
GABRA4	1512.04715566942	-0.112472722234903	0.16647576707697	0.675610175641367	0.49928817923392	0.722529988223804
RDH5	22.8315066020466	0.254348498339991	0.376477838244408	-0.675600188117497	0.499294522058379	0.722529988223804
ZFP474	0.352374599004735	1.41357652004478	2.09287819447962	-0.67542226001177	0.499407526882373	NA
GM29113	0.352374599004735	1.41357652004478	2.09287819447962	-0.67542226001177	0.499407526882373	NA
GM48027	55.0047464352278	0.148955163949314	0.220539193669713	-0.675413569219784	0.499413046883368	0.722647665172886
MYBBP1A	112.403322048259	0.127199171894559	0.18850522460453	-0.674777965233665	0.499816841832233	0.723131245558507
RAP2B	312.494168731765	-0.116406921798897	0.172521946695577	0.674736890166801	0.499842942506447	0.723131245558507
TMEM72	1.78375819906186	0.778654349542313	1.15418980903735	-0.674632840669202	0.499909062788431	0.723131245558507
1700008O03RIK	200.57420813653	-0.20089623532134	0.297795390947131	0.674611634123664	0.499922539470685	0.723131245558507
N4BP2OS	43.6897152535525	0.201047837620986	0.298027663788296	-0.674594549597919	0.499933396764642	0.723131245558507
TAPT1	219.195882127509	-0.155516997945857	0.230583233136244	0.674450591357471	0.500024887851712	0.723162330445823
GM26577	5.44668053633521	0.42055741749326	0.623562055360747	-0.674443568010173	0.500029351690645	0.723162330445823
1700027I24RIK	1.18849146922608	0.847458051749653	1.25707281046847	-0.67415192238056	0.5002147319903	NA
GM45885	23.380576511552	-0.247446135446185	0.367057011051494	0.674135428546467	0.500225217145009	0.723391734986785
PRMT3	174.094573520332	-0.135533124372085	0.201137118859743	0.673834472425725	0.500416555865745	0.723614559602469
ACTL9	0.626556724739772	1.15340799716051	1.71239118809049	-0.673565716281624	0.50058745562443	NA
GM4566	3.8892424655551	0.511371812857099	0.759201652393822	-0.67356520002914	0.500587783934793	0.723760194740988
LBHD2	0.577683567377275	1.44123019724912	2.13971504938518	-0.673561742561581	0.500589982711524	NA
GM31718	13.4923130603365	0.298570328638652	0.443272789654981	-0.673558891063542	0.50059179612575	0.723760194740988
9430037G07RIK	5.600008166002	0.400824182378195	0.595263968294953	-0.673355357836116	0.50072124236687	0.723870666146511
GM26691	134.04984598208	-0.179784258849493	0.267032586838639	0.673267113118787	0.500777371134383	0.723870666146511
MRPL43	136.409899126985	-0.127404014781603	0.189245583689077	0.673220543898785	0.50080699320845	0.723870666146511
BICC1	153.423539193563	-0.212708907587472	0.315964833118791	0.673204373688958	0.500817279085456	0.723870666146511
ADORA2A	1.62691287194194	0.797177433754478	1.1843014490429	-0.673120373532195	0.500870713420711	0.72389402982145
GM3604	8.15107488559041	-0.324424703000716	0.482041763974548	0.673021981178057	0.500933306789426	0.723930626322248
KLHL28	126.815456062001	0.101593106799235	0.150970625486026	-0.672932939584586	0.500989955142722	0.723958626496324
DENND2D	9.99917714680813	0.342978967549999	0.509984973327924	-0.672527594905158	0.501247878739063	0.724277454898736
GM13657	0.706592063262792	-1.08848757157615	1.61874206722701	0.672428049912109	0.50131123065625	NA
EDN1	2.2965845162308	-0.647167431130707	0.962648043710271	0.672278342390197	0.501406514738927	0.724452781058855
SNX2	357.951733040966	-0.0914961109553809	0.136136894595867	0.672089011777406	0.501527031393977	0.724573008834068
1700030L20RIK	1.31730481443241	0.863598632834677	1.28510318818883	-0.672007229280786	0.50157909403101	NA
DAZAP1	321.863061394935	0.106796331562458	0.158942462211636	-0.671918190245821	0.5016357794249	0.724676217461498
ANKRD37	24.7453568634657	-0.20632769386923	0.307150826100596	0.671747155912433	0.501744675435186	0.724779624496327
ZFP97	15.3559247636067	-0.250946324258925	0.373664693288786	0.67158157772477	0.501850109486578	0.724860561356
SLC6A3	0.668169746559424	-1.09358185287142	1.62841051415661	0.671563984243742	0.501861313052175	NA
GM15218	3.37401972722818	0.529517556909361	0.788510021591535	-0.671541949258398	0.501875345163749	0.724860561356
PDCD10	338.694256769123	0.107114616200779	0.159530804479491	-0.67143531652252	0.501943252950686	0.724900752787833
IL31RA	4.95649078901482	0.437074066226079	0.65105004461145	-0.671337126605877	0.502005788328782	0.724900752787833
MYB	29.5809365075135	0.244301732052301	0.363947856473067	-0.671254762755774	0.502058247551246	0.724900752787833
RSPH1	31.1488032399006	-0.218646378466767	0.325753446982103	0.671202040968055	0.502091828659781	0.724900752787833
GM29776	0.841661997030222	-0.9050312841914	1.34842857874815	0.671174801880578	0.5021091790445	NA
1700064H15RIK	37.1294535837908	-0.184646604721743	0.27511942553659	0.671150735218387	0.502124508964704	0.724900752787833
LSM4	88.6561402170375	-0.145388739386181	0.2166273745338	0.671146662323123	0.502127103331488	0.724900752787833
XRCC1	79.7887401014461	-0.134714332758011	0.20077895974513	0.670958415807208	0.502247020980649	0.72499570464746
D930007J09RIK	1.58509231747792	0.704384449478995	1.04992770135162	-0.670888527440704	0.502291545440587	0.72499570464746
4831440D22RIK	262.703659460353	-0.134229066734412	0.200103228617669	0.670799105350166	0.502348517484142	0.72499570464746
SLC52A2	33.1844701306542	-0.187993398193831	0.280257765795948	0.670787471882964	0.502355929577302	0.72499570464746
EML4	1079.99579647648	-0.131459069575037	0.195988040864702	0.670750465156125	0.502379508255685	0.72499570464746
SLCO1B2	0.402499953560431	1.5466213200615	2.30746834979638	-0.670267620441243	0.502687204339342	NA
GM2895	1.06849952818776	-1.14485293173492	1.70808395182369	0.670255657230775	0.502694829241277	NA
TCL1B2	1.76851004792342	0.724167600842101	1.08045965720118	-0.670240296354963	0.502704619777399	0.725410982907609
CPSF4L	223.174607962264	0.177112828584337	0.264370851424911	-0.669940833604504	0.502895507993377	0.72557321748339
SNTG1	8042.08841153585	-0.109562235290645	0.163550274520266	0.669899427634828	0.502921904646385	0.72557321748339
ZFP235	56.1613997279185	0.165590436130097	0.247200704807505	-0.669862313940578	0.502945565560081	0.72557321748339
GM42463	38.0261646243064	-0.17740533232659	0.264871206160997	0.669779606843174	0.502998295531269	0.72557321748339
DND1	7.66947910512892	0.438243119613726	0.654336435703282	-0.669751974215989	0.503015913384204	0.72557321748339
GM37963	2.66287310930171	0.762677844879089	1.13881408865134	-0.66971233714039	0.503041185534229	0.72557321748339
ANXA7	76.5936266169951	-0.144179674062008	0.215339602715663	0.669545556152925	0.503147530550931	0.725672717449375
CCT2	166.501194553718	-0.119884602583701	0.179083189175834	0.669435267126005	0.503217860967882	0.725720263853517
DCPS	113.741974859927	-0.139508902136022	0.208421862458904	0.669358293271803	0.503266949646537	0.725727363131769
MYO1G	0.338991048911774	1.41319853751204	2.11134237887278	-0.669336509157993	0.503280842528992	NA
A730009L09RIK	0.338991048911774	1.41319853751204	2.11134237887278	-0.669336509157993	0.503280842528992	NA
UGCG	233.671109161901	-0.151852119060576	0.226878479065223	0.66931037128877	0.503297512299075	0.725727363131769
SLC35B2	40.5900231681783	-0.182579797332762	0.272823331419654	0.66922354617802	0.503352888249427	0.725748282786705
PIGV	30.2493876539212	-0.233216736024519	0.348516188167187	0.669170454465783	0.503386751053003	0.725748282786705
VAX1	0.308310702770326	-1.61023433688159	2.40656359948151	0.669101093870327	0.503430992241542	NA
RSF1OS2	415.580140312291	0.126188959885062	0.188602728907882	-0.66907282103376	0.503449026468934	0.725784193654428
GM15239	1.2316228267957	-0.812391679053047	1.21440629688291	0.668962011427527	0.50351971122709	NA
GM50142	0.325007193222779	-1.79839600266937	2.68844749358159	0.668934768844425	0.503537089903783	NA
GABRB1	10736.2408470371	0.0997364847327337	0.14911120569313	-0.668873169317607	0.50357638684076	0.725913920261844
TRIP11	505.98680961905	-0.0764624996541147	0.11434610147341	0.668693542402013	0.503690987673051	0.726025235886728
MYL2	0.608985458849011	1.44659545429134	2.16347114562128	-0.668645596322906	0.503721579294981	NA
NDUFAF8	51.145413545651	-0.153823991285662	0.230057069527975	0.668634055025018	0.503728943276565	0.726026065988478
THEMIS2	1.67925798116856	-0.699387017365424	1.04616894826321	0.668522057098434	0.503800407052927	0.726033128790958
ARFIP2	142.939793625177	0.121122664759009	0.181183239681066	-0.668509211846631	0.503808603709238	0.726033128790958
GM49708	88.1470937398521	0.210473662774345	0.314955239740985	-0.668265315882459	0.503964248999321	0.726203546873938
DNMBP	189.369777253969	0.108039145658739	0.161687938908603	-0.668195453464284	0.504008837258493	0.726213920331729
SLC43A1	6.50320977913717	-0.390541886392182	0.584579251470757	0.668073465504649	0.504086698568514	0.726272231013742
KBTBD7	15.7773672242405	-0.268001641252572	0.401218904920872	0.667968627513768	0.504153618630502	0.726314770409452
CR2	43.80530928036	0.197280939240691	0.295462109935186	-0.667703006940442	0.504323190217656	0.726505178639586
SYNGR1	295.527829690026	-0.117298450760372	0.175708193376485	0.667575304863785	0.504404725647732	0.726520147201809
IRAK1	192.792362068082	0.12091661416396	0.181145092404225	-0.667512503701369	0.504444825586138	0.726520147201809
TOMM6	145.474792757998	-0.199710419523906	0.29919206246907	0.667499056879398	0.504453411899427	0.726520147201809
KARS	36.8200844984759	0.173351927111433	0.259721780698947	-0.667452404819186	0.504483201632642	0.726520147201809
GM16582	10.29106633779	0.282020605546703	0.422643131546522	-0.667278336015404	0.504594361679112	0.726626355789843
GM11831	42.5341454478733	-0.205490601493776	0.308018520063123	0.667137162569523	0.504684524287826	0.726698749820812
GM26646	7.88084201865987	0.318673065008057	0.477711653592706	-0.667082459913686	0.504719463269462	0.726698749820812
GM30889	0.57225428592494	1.26661171425036	1.89940649252287	-0.666846048613846	0.504870475536455	NA
2810410L24RIK	38.961244269521	-0.186748307760882	0.280057292763366	0.666821798919105	0.504885966842027	0.726884599657007
SLC25A32	115.378822036239	-0.110045709477381	0.165045275137557	0.666760738140872	0.504924975088897	0.726886880458912
GM37864	15.1415507574307	-0.276169695329792	0.4143915858343	0.666446194301402	0.505125944359758	0.727082683381192
LOXHD1	11.1404943653846	-0.304063485799232	0.45625673234442	0.666430683086776	0.5051358559206	0.727082683381192
USP33	703.675321899127	0.0677747912522384	0.101723444522914	-0.666265201400758	0.505241603971531	0.727181005849503
ADAM3	0.766893788635345	1.04642799737998	1.57162112139932	-0.665827140607703	0.505521595007882	NA
FIGNL1	1.61642072416248	-0.762470535249838	1.14544375452003	0.665655150888952	0.505631546326567	0.727688316856913
XLR4A	2.26788370307013	-0.748728638569655	1.12499033917127	0.665542282897475	0.505703708553757	0.727738247850606
B230209E15RIK	733.865888979805	-0.0987251473534115	0.148371698971541	0.665390691336277	0.505800637251251	0.727823809255523
NECAP1	170.64528102138	0.111550448612447	0.167683312585632	-0.665244781322412	0.505893942362568	0.727904144196471
TMEM43	37.2314248647382	-0.2109064999186	0.317162011572443	0.664980332521404	0.506063072582885	0.728093559909435
TSPAN11	6.29244639194046	0.370485358034755	0.55735110280663	-0.664725262350997	0.506226232810597	0.728274358927504
TNIP3	0.715066190254289	-1.05925686820267	1.59386423687339	0.664584124354637	0.506316526161613	NA
GM16178	64.8563429157888	0.140065491163569	0.210784947274353	-0.664494751521623	0.506373707012613	0.728405732180944
MEIOB	4.78569286722803	-0.43121009520661	0.649002465125902	0.664419810983242	0.506421656680996	0.728405732180944
PTPRH	6.69598216041326	-0.362954737328264	0.546283996435617	0.664406681682905	0.506430057528264	0.728405732180944
SMCO1	1.3889306492975	-0.750225728406897	1.12961428332343	0.664143273932108	0.506598615753	NA
AKR1C18	0.428624198086584	-1.29786898819697	1.95490158338195	0.663905026846247	0.506751098723492	NA
GM13346	0.356607810717783	-1.8104487825234	2.7271680210606	0.663856707229688	0.506782027201029	NA
VMN2R6	0.356607810717783	-1.8104487825234	2.7271680210606	0.663856707229688	0.506782027201029	NA
GM34777	0.356607810717783	-1.8104487825234	2.7271680210606	0.663856707229688	0.506782027201029	NA
ZDHHC4	76.5661103236466	0.125661643592292	0.189301612209384	-0.663817080719309	0.506807392125282	0.728894481840011
P4HB	117.639837505896	-0.141890467564667	0.2137724635114	0.663745298313876	0.506853341732917	0.728906593845583
CBX2	6.72415666760368	0.42456259045444	0.639724691998951	-0.663664535329733	0.50690504263772	0.728926974394939
GM17105	0.340423382748786	-1.8084043751419	2.72582207400144	0.663434489136413	0.507052323265265	NA
OPN1SW	1.59971979176703	0.811407251688113	1.22317610386345	-0.663360941343813	0.507099414920651	0.729075532746865
GM10532	22.663900684501	-0.195668924921343	0.294969820097111	0.663352355359354	0.507104912559972	0.729075532746865
IWS1	403.381200160362	0.0914089055912269	0.137803625686248	-0.663327290091386	0.507120962127897	0.729075532746865
SLK	465.815400492739	0.116365602555964	0.175453457289248	-0.663227754834869	0.507184698285797	0.729113196270079
ZFP664	289.027758793924	0.0901574887850245	0.136002102999611	-0.662912460885127	0.507386620599649	0.729332912804013
SLC25A47	45.1377944359203	-0.180399120448069	0.272147810556225	0.662871841883876	0.507412637116852	0.729332912804013
ART3	23.5347589373688	0.211789008351814	0.319575028560043	-0.662720767971463	0.50750940627982	0.729418025615876
GM12446	27.5985212907491	0.195739133160595	0.295392850520199	-0.662640049736784	0.507561113658437	0.729438365563287
COMTD1	53.5663256391812	-0.154616447041164	0.233451258985559	0.662307188716973	0.507774370664932	0.729690855388057
PRDM12	1.08518023693739	-0.862745654337402	1.30288685156496	0.662180029909055	0.507855851033053	NA
MAS1	298.186497224947	0.116200269128526	0.175481807730643	-0.662178436792083	0.507856871908394	0.729755420809109
DSCC1	0.572206464590059	1.25631656749062	1.89741786667376	-0.662119077487652	0.507894910341265	NA
TNFRSF17	0.464401945616952	-1.4327951874925	2.16405872964507	0.662087016338734	0.507915456282363	NA
NGDN	110.294211268893	-0.13148860232117	0.198719724106305	0.66167866784492	0.508177178880327	0.730161661887305
4930593C16RIK	5.26991612063543	-0.397507584042695	0.600877444859213	0.661545191026153	0.508262743450269	0.730230584069426
GM50209	23.420147012322	0.23798021848794	0.359863237952506	-0.661307389557109	0.508415203476585	0.730391885113534
LRRN4	5.13132109603727	-0.545421169826262	0.824830068277019	0.661252772908228	0.508450222860531	0.730391885113534
GM26655	3.45902584206852	0.511216682347186	0.77329139971754	-0.661091902139243	0.50855337815668	0.73048604229679
SPNS1	190.165896054236	0.128204360624616	0.194016929292728	-0.660789556313328	0.508747281305707	0.730686351232424
ADAM1B	6.99613028113963	0.32248315798004	0.488050958066632	-0.660757145642182	0.508768069508691	0.730686351232424
SPNS3	5.67524511255601	0.376896477416616	0.570493413362242	-0.660650006799116	0.508836791525903	0.730692211498762
LRRC20	186.389408007431	-0.132705511083211	0.200891209225322	0.660583962807287	0.508879156515741	0.730692211498762
VPS26C	82.3595519763092	-0.111436181192034	0.168695770328301	0.660574838214181	0.508885009779321	0.730692211498762
TARSL2	103.832195037012	-0.17540383557772	0.265612806827993	0.660374165208489	0.509013746849496	0.730823034081739
GM12147	1.92027964905722	-0.629809331423896	0.95410607059152	0.66010410250658	0.509187026185276	0.731017784728851
4930544F09RIK	2.42528474643269	0.755022116066636	1.14404000726445	-0.65996128743084	0.50927867258443	0.731021483943672
GM48722	2.17252144792826	0.846137815894386	1.28215784592776	-0.659932642912719	0.509297055205922	0.731021483943672
TMEM53	10.4872263672665	-0.324189138690754	0.491252130685023	0.659924137608707	0.509302513552272	0.731021483943672
CCR2	0.733917271986353	1.2205774890186	1.85033437388325	-0.65965238837184	0.509476926907626	NA
GM45619	2.23112068764761	0.73473442417489	1.11409535379393	-0.659489712144323	0.509581350283031	0.731367661756249
PROX2	249.294345270665	0.168315118745737	0.255312288362696	-0.659251929568814	0.509734005274004	0.731468224110758
NEBL	5428.69330315272	-0.101119324827224	0.15339063326602	0.659227507404946	0.509749685512412	0.731468224110758
WDR38	91.8011395047508	-0.144700517770155	0.219523708754631	0.65915667419728	0.509795165366768	0.731468224110758
EEF1AKMT1	254.038215525068	0.0953413882947158	0.144643822138556	-0.659145941285949	0.509802056828879	0.731468224110758
XLR	1.27953571250365	0.831839144585472	1.26227375108283	-0.659000588320785	0.509895390869227	NA
EIF4E	458.401852247783	0.14244749484594	0.21616328248496	-0.658980994405703	0.509907973197089	0.731566151825016
RNASE4	20.8773370999854	0.277520264709654	0.421203411225742	-0.658874684566404	0.509976243409375	0.731610058035328
KCP	1.66450154271739	-0.688040314299294	1.04462443571592	0.658648496794694	0.510121512923037	0.73176441251877
GM48780	1.3805615493636	0.830054301486223	1.26065270073097	-0.658432176447113	0.510260465313307	NA
NAP1L5	255.731802482614	0.218380046988921	0.331670252349093	-0.658425184176811	0.510264957096544	0.731916125964564
CRYZL2	6.41714847693289	0.385809505298636	0.586161300629761	-0.658196822076329	0.510411666603265	0.73207250040136
ADCY6	97.8200670233462	-0.201316488933177	0.305897463742649	0.658117548508162	0.510462600465163	0.732091492936193
DIP2A	196.547816477756	-0.143520732578413	0.218118448274595	0.657994469123174	0.510541685158457	0.732150852837619
GM5086	17.6910728916772	0.221881763451384	0.337241732888577	-0.657930919613358	0.510582521421139	0.732155357221321
LDHAL6B	1.41272662826902	0.793251159619458	1.20588154904526	-0.657818473338033	0.51065478242687	NA
SUMO3	108.62412253642	-0.128869390762512	0.195931750231667	0.657725920429632	0.510714263429579	0.732290206599197
GM43729	2.42242167064008	-0.572413126738631	0.870740299176621	0.657386740087612	0.510932275499789	0.732548725698118
MS4A14	1.55543873779921	-0.719192685759492	1.09428310560301	0.65722725872038	0.511034800789451	NA
LYSMD4	1234.93229282396	-0.0896965110273564	0.136499530346207	0.657119557846515	0.511104044194101	0.732740910125629
CHML	3.97773957387424	-0.478436173842187	0.728376988845779	0.656852400843057	0.511275826819316	0.732933086154814
ABCE1	365.305199964696	-0.0946180642995236	0.144060916242302	0.656792048582986	0.511314637649109	0.732934627827207
CREB3	74.1110608996611	0.134732023622539	0.205213827217135	-0.656544568412441	0.511473801228091	0.733108673991087
GM7644	0.949682270185165	-0.916469552548173	1.39623598637299	0.656385855609472	0.511575888867859	NA
IQCG	15.9193836692531	0.236164407793308	0.359816689724508	-0.656346452339734	0.51160123558409	0.73323721950633
PI16	6.66154634408528	0.382408809301711	0.582814833657486	-0.65614117420774	0.511733294278207	0.733347409380703
GM49662	0.854451327058128	1.05847831098173	1.61331708058328	-0.656088207160764	0.511767371710944	NA
LYRM4	71.5711052172611	-0.121499651782177	0.185193598753461	0.656068312295846	0.511780171785045	0.733347409380703
VPS13A	1493.13775889908	-0.0958994575679249	0.146181789712069	0.656028755406648	0.511805622623217	0.733347409380703
GM17494	247.380520523374	0.0939800265546851	0.143278806146356	-0.655924131994002	0.511872940340252	0.733347409380703
MVK	19.6164795161562	-0.218414049218636	0.333000320397574	0.655897414626714	0.511890131804401	0.733347409380703
SOCS4	120.750281175036	0.138590439077593	0.211328195144219	-0.65580666594447	0.511948526885008	0.733347409380703
GM17590	24.2884843463543	0.208443376173077	0.317849351454949	-0.655792988782048	0.511957328184727	0.733347409380703
CXCL14	78.2866609705214	-0.225965512606353	0.344588999733791	0.655753703051812	0.511982609122431	0.733347409380703
CLEC11A	23.1155501890071	0.199523425345139	0.304291267902494	-0.655698820148442	0.512017928157942	0.733347409380703
AP1G2	28.7740541156364	-0.298784369346994	0.455761143404713	0.655572274360553	0.512099369567765	0.733373052211418
INHBB	3.7779807874404	-0.467423617253108	0.713021135349188	0.655553663250384	0.512111347739456	0.733373052211418
GM30613	0.425758294897481	1.48397938465811	2.26403046185158	-0.655459106961164	0.512172206735427	NA
GM18870	0.425758294897481	1.48397938465811	2.26403046185158	-0.655459106961164	0.512172206735427	NA
4930583K01RIK	1.20525752644438	0.812873076482766	1.24060365505924	-0.655223828470787	0.512323654731281	NA
CATSPERG2	0.890568059492218	-1.09382062997446	1.66951039138544	0.655174496438298	0.512355412560748	NA
FAM81A	344.140450460042	0.164897315553255	0.251707548456677	-0.655114701820858	0.512393907126111	0.733723596144976
SKINT8	1.10889246980689	0.859690065445902	1.31231536295175	-0.655094110543846	0.512407163722854	NA
GM1600	1.03727329336038	1.52141185643779	2.32257581918932	-0.655053688180059	0.512433188028436	NA
SIRPA	373.674841965658	0.158081060925561	0.241328549178598	-0.655045005920832	0.512438777840117	0.733733754661895
GM7125	2.29122960876891	0.767705510324964	1.17222984370241	-0.65491039530287	0.512525446908336	0.73380375610354
4921518K17RIK	2.17343200540377	-0.755426566254489	1.15438844392251	0.654395468207926	0.512857053313146	0.734204635498109
1700007J10RIK	96.6265851547598	0.155700704337727	0.237944139408154	-0.654358223425908	0.512881042806896	0.734204635498109
GM38033	21.2103517648397	0.251120566977195	0.383805959064078	-0.654290432565351	0.512924708636718	0.734213030868227
GM12043	0.472744221774906	-1.24711998147526	1.90625198263119	0.654226195087739	0.512966087428776	NA
CRYAB	73.914063602969	-0.237351963826796	0.362802332899653	0.654218405735678	0.512971105084909	0.734225333387192
1700028K03RIK	77.3939475486572	-0.134331441969756	0.205384459749457	0.654048714949628	0.513080420909344	0.734253118026506
UBL3	477.434898664784	-0.107762458667504	0.164762169322463	0.654048554414197	0.513080524332979	0.734253118026506
HYPK	213.282238697916	-0.0955784889218155	0.146150257162215	0.653974141254715	0.513128465569733	0.734253118026506
NFU1	150.592370637723	-0.0930165769304482	0.142257895425851	0.653858800961463	0.513202779030427	0.734253118026506
AIPL1	0.560551248072611	1.13530227516942	1.73647118552651	-0.653798510814441	0.513241626050976	NA
TFB2M	114.324272246391	-0.11420397263844	0.174686648032728	0.653764749192758	0.513263380496785	0.734253118026506
GM15561	33.0198305869909	0.217280553127595	0.332369204541625	-0.653732506377206	0.513284156741604	0.734253118026506
9430014N10RIK	14.3593733366562	0.262471041115157	0.401501467653085	-0.653723740163121	0.513289805486859	0.734253118026506
CCND3	59.7822141336034	0.206218540304931	0.315479502008172	-0.653667002110297	0.513326366956339	0.734253118026506
SSNA1	258.73602243418	0.122263977121787	0.187045158991719	-0.653660205807305	0.513330746521234	0.734253118026506
TSPAN8	3.40602562428419	-0.52400333887982	0.801784940671404	0.653545997560177	0.513404345684053	0.734304315627493
A930012L18RIK	36.3446246986252	0.209792066793887	0.321046007853868	-0.653464181648939	0.513457073647722	0.734325656539261
SLC25A35	12.5372024744808	-0.297473550549306	0.455310358788341	0.653342373630448	0.513535580578555	0.734383859636082
GM12296	2475.84059937216	-0.122555031504706	0.187600992575096	0.653274963114324	0.513579030262187	0.73439192408028
HC	0.865217940472432	1.22494102080149	1.87517639309514	-0.653240423307384	0.513601293756788	NA
GM26738	6.02175410861399	-0.35321567405725	0.540761463823633	0.653182036234094	0.513638929744381	0.734423507981825
RSL24D1	66.5559414950723	-0.144776818640296	0.221684778904379	0.653075142803303	0.513707836383634	0.734467965114415
GLO1	174.519584401889	0.110155306441802	0.168716102023752	-0.652903339518209	0.513818595896823	0.734572249970851
FBXO28	255.043969193481	0.10708689151671	0.164129880370554	-0.652452138970319	0.514109538626134	0.734841642919022
TPM2	4.59714467847921	-0.43883641223357	0.672630643071839	0.652418109037446	0.514131485251103	0.734841642919022
MGP	125.067777308642	-0.272043666374832	0.416991289818333	0.652396520064847	0.514145408689724	0.734841642919022
NHLRC3	48.3045467484244	0.141839125025735	0.21741914386374	-0.652376430635874	0.51415836519948	0.734841642919022
FSCN3	0.883676793518005	-0.908646047382808	1.3928794311492	0.652350825967129	0.514174878963287	NA
RTP2	0.83678034982314	-1.01211387349216	1.55156284760787	0.652318966680979	0.514195427035711	NA
RDH16	1.29883883880838	0.758077378519968	1.16217302662881	-0.652293041698764	0.514212148014633	NA
ANKHD1	1038.7002482664	0.0841592840197491	0.129053516122886	-0.652127013258682	0.51431923899813	0.735017480616634
GM7598	2.02538847445817	0.598283130045925	0.917642441649888	-0.651978486272096	0.514415051092416	0.73510031911183
SLC25A12	899.100575954284	-0.086129569037537	0.132127179688657	0.651868671082603	0.514485896867193	0.735147471113918
ZFAS1	254.971962120097	-0.136979416784737	0.210177632982992	0.651731655936106	0.514574297435498	0.735219698329386
PMCH	0.611940468407648	-1.30088964780982	1.99626637414774	0.651661353743535	0.514619658651513	NA
1700025G04RIK	999.214012047808	-0.130071753502661	0.19964241100452	0.651523655961637	0.514708511671886	0.735357368312103
GM11738	0.349229591492198	-1.78527244612579	2.74084969723405	0.651357295486656	0.51481587066236	NA
GM12198	0.349229591492198	-1.78527244612579	2.74084969723405	0.651357295486656	0.51481587066236	NA
STARD9	217.378200882467	-0.10008182321418	0.153661637389515	0.651313007686387	0.514844453291416	0.73549748575163
ZFP831	378.464304101142	-0.146936334073138	0.225718160328303	0.650972583949036	0.515064184781709	0.735640800624485
PTCRA	9.94219701272604	0.300616617500317	0.461800398088448	-0.650966562057273	0.515068072138394	0.735640800624485
PSMC3IP	19.4614694119326	-0.22795202634823	0.350189829276854	0.65093845477738	0.515086216641885	0.735640800624485
NOL4	1907.96660238952	-0.135247098675556	0.207820040246926	0.650789493231062	0.515182383509295	0.735640800624485
LIPT1	16.0382800537094	0.260333819262999	0.400029583739352	-0.650786416418206	0.515184369942042	0.735640800624485
GM45022	6.21537288510211	-0.396639015006432	0.609510034966444	0.650750590231495	0.515207500114292	0.735640800624485
AA388235	18.0810561941603	0.230677736410043	0.354481510047503	-0.650746879235339	0.515209896045661	0.735640800624485
CD8B1	2.32204799780112	-0.55901210765297	0.859114066188311	0.650684384825843	0.515250245195912	0.735644333463701
GM29508	0.523587574383057	1.38570773531995	2.12992798175556	-0.650589009201054	0.515311827073474	NA
9330159F19RIK	999.030686683622	0.0733575348287321	0.112772241389815	-0.65049283338406	0.515373929486511	0.735712659671484
OLFR73	2.06381079116153	0.596776926244039	0.917448131104063	-0.65047483995185	0.515385548592958	0.735712659671484
SLC10A5	2.57175259793508	-0.579775548001088	0.891366830872733	0.650434285773718	0.515411736608654	0.735712659671484
MTF1	130.329170361235	0.122875269246609	0.189019511681026	-0.650066589178173	0.515649209614606	0.735997545439777
SIRT3	225.514495204285	-0.104992989350199	0.161545168107336	0.64992961770567	0.515737685722999	0.736026311953735
CCDC91	138.788965492705	0.119033553643634	0.1831602810766	-0.649887371563119	0.515764976018713	0.736026311953735
LRMDA	24.4716432802292	-0.275444278185858	0.42387646344035	0.649822063603728	0.515807165333662	0.736026311953735
GM15614	508.917729309383	-0.130100009937011	0.200231958883855	0.649746477346683	0.515855996722974	0.736026311953735
4833413G10RIK	7.09629230243873	-0.359153478120369	0.552763147634739	0.649742081499425	0.515858836669217	0.736026311953735
GM36328	4.53261943959908	0.608500793762455	0.936655276994519	-0.649652875191153	0.515916470342247	0.736054473590235
LIPG	0.62033078967466	1.2289013552471	1.89211497678055	-0.6494855599833	0.516024576973668	NA
FUT10	57.8095811140437	-0.251550401477367	0.387315707086771	0.649471211403807	0.516033848504535	0.736129652775666
ATG12	197.319651058142	0.112640910154695	0.173439394892489	-0.649454007980817	0.516044964845465	0.736129652775666
BUB1	0.418332254337014	1.47462576785715	2.27065663360904	-0.649427018612384	0.516062404823935	NA
4931431C16RIK	1.09761515879547	-0.844642136812624	1.30065257587197	0.649398734513227	0.516080681758977	NA
ANAPC7	75.4293871118125	0.118129935361929	0.181940175899353	-0.649278999418345	0.516158057238227	0.736236905760306
COLCA2	0.919228357016369	-0.872415174951258	1.34385540501828	0.649188277022549	0.516216688072304	NA
GM16275	20.1734677659506	0.25309478507466	0.390062186632293	-0.6488575251547	0.516430471125766	0.736571379106752
GM17139	1.33876731263133	0.811182039239385	1.25046928258663	-0.648702091715065	0.516530952122852	NA
CFAP221	2.73498741681741	0.645300826938651	0.994890412127068	-0.64861498218583	0.516587269096866	0.736671767397919
GM48984	23.816097699722	0.213389473822652	0.329013259274807	-0.64857408571616	0.516613710073598	0.736671767397919
STAP1	66.5586962734603	0.213660321604249	0.329431594473076	-0.648572648127444	0.516614639536995	0.736671767397919
NABP2	157.08873041578	0.0969046138049316	0.14943099307996	-0.648490730119677	0.516667604510248	0.736685994925123
SREK1	2465.92049527258	0.0678358537152972	0.104613942280252	-0.648439894689852	0.516700474121657	0.736685994925123
GTSF2	0.469543086808456	-1.43212022111551	2.20927775443346	0.648230046331479	0.516836171153843	NA
B930094E09RIK	0.469543086808456	-1.43212022111551	2.20927775443346	0.648230046331479	0.516836171153843	NA
PRR29	1.09227442901883	0.953623203325253	1.4712792438002	-0.648159217459032	0.516881976335773	NA
MAFB	5.86913923135199	-0.423727882848364	0.653785781379097	0.64811425227779	0.516911056505054	0.736932138175107
PCLAF	59.482195939991	0.150743096506974	0.232625839913869	-0.648006672701485	0.516980634495213	0.736949917594333
MN1	43.2530735241537	-0.247498631818406	0.381958723968907	0.647972192509872	0.51700293587383	0.736949917594333
4933423P22RIK	304.532531982902	0.140826620730892	0.217365368138624	-0.647879751668075	0.517062727971502	0.736949917594333
ITGA2	89.647049661426	0.139068287720095	0.214657825311807	-0.64786032150511	0.517075296142489	0.736949917594333
SLC15A1	0.561661492420968	-1.19030749022107	1.83765859076277	0.64773048497926	0.517159283423464	NA
SLC45A3	0.561661492420968	-1.19030749022107	1.83765859076277	0.64773048497926	0.517159283423464	NA
SERPINB1C	0.561661492420968	-1.19030749022107	1.83765859076277	0.64773048497926	0.517159283423464	NA
GNG5	76.6264522417012	0.207236787095819	0.320103130100329	-0.647406312555787	0.517369011490922	0.737314425870437
TMEM117	1087.53622870226	-0.128414819834092	0.198454089397577	0.647075705136159	0.517582948112647	0.737520114061822
1110002L01RIK	133.082075868511	0.115646697391433	0.178724755653861	-0.647065914111012	0.517589284599531	0.737520114061822
KIF5A	346.065342937824	-0.118549961456703	0.183364231971801	0.646527188982714	0.517937994806783	0.73791087198044
R3HDM1	4058.14587831846	0.142783563392948	0.2208477531247	-0.64652486327233	0.517939500474146	0.73791087198044
ZFP764	2.86846793353224	-0.507023403786526	0.784350064635792	0.646424889404401	0.518004225802285	0.737943299639358
2310016G11RIK	0.697617361295236	-1.15568130654801	1.78785987561266	0.646404856617739	0.518017195981524	NA
TBC1D22B	159.859532893487	-0.0987099831111539	0.152713810181443	0.646372341793283	0.518038247983455	0.737943299639358
S100A16	32.6239099039045	-0.274013572115979	0.424026008883035	0.646218784639609	0.518137675858125	0.738030806555615
LARGE2	7.50323249197868	0.461728228461862	0.714654594955832	-0.646085859827708	0.518223752310244	0.738099284382332
CYP27A1	2.27236564332574	0.56182703851441	0.869688806864791	-0.646009278353006	0.518273346571142	0.738110957495487
PELO	20.6382057065669	-0.206002221107676	0.318910685415136	0.645955844469484	0.51830795187566	0.738110957495487
GM41396	16.6449638054781	-0.268310098229749	0.41552215010734	0.645717919394761	0.518462053428478	0.738276280332942
FDX2	125.568438383355	-0.13204160578957	0.204527598924712	0.645593095913552	0.518542909745747	0.738337287295041
RHOD	2.90745179318276	-0.563150657796982	0.872516108187211	0.645432963944948	0.518646647216696	0.738382341226742
GM50138	76.8551286090188	-0.250530473357611	0.388162436225394	0.645426888273484	0.51865058339888	0.738382341226742
AY358078	1.10928227188066	-0.800795669949814	1.24101230154306	0.645276174099253	0.518748229966272	NA
GM31152	53.6167817361456	-0.149186468656059	0.231205596063414	0.645254575132085	0.518762224550904	0.738487150941968
NEPN	0.600589557747734	-1.1775845691327	1.82533633250278	0.645132926006066	0.518841048119336	NA
ZMYND11	1582.49430557676	0.106319479411824	0.164841451508686	-0.644980242765104	0.518939989256882	0.738686068987646
ZFP335OS	171.051815617151	-0.112736914348914	0.174837110889227	0.644811126056307	0.519049590913108	0.738779892890082
ARMH3	576.990052842043	0.085135083759892	0.132068848325889	-0.644626532593178	0.519169236433277	0.738779892890082
GM47210	5.13496233623275	0.41128196342663	0.638051055596173	-0.644590992867086	0.519192273385256	0.738779892890082
RFWD3	194.422190437065	-0.0995029018204867	0.154368636472706	0.644579780544214	0.519199541354485	0.738779892890082
PPP1R13L	7.80822880696464	-0.329035377898965	0.510483736723498	0.64455604405902	0.519214927817143	0.738779892890082
GM3892	2.07369116223989	0.582276676881947	0.903417833272071	-0.644526436646719	0.519234120261675	0.738779892890082
PCOLCE	7.0139922202228	0.36349537159281	0.564084525420306	-0.644398765099904	0.519316885119631	0.738843529129695
GM13429	0.622063438055358	1.19692894945014	1.85769477456544	-0.644308723821504	0.519375259726841	NA
GM10687	2.35737467107102	-0.551183063391238	0.855793299286896	0.644060971090239	0.519535897630171	0.739089942084051
FAM160A2	268.694904161659	-0.114414025364142	0.177662205695716	0.643997550948457	0.519577022099595	0.739089942084051
HNRNPK	500.159823858999	0.101734812079447	0.157984208204202	-0.643955577812874	0.51960424029026	0.739089942084051
GM16552	325.466442416603	0.17244458204785	0.267864405113722	-0.643775651993173	0.519720924571295	0.739178188291794
EXD2	575.250149243875	0.079626598778233	0.12370196777348	-0.643697106937239	0.519771866320381	0.739178188291794
ZFP874A	63.2584473505463	0.163825507368173	0.254512369625312	-0.643683871276488	0.51978045078975	0.739178188291794
SMPD2	41.4366674842604	-0.182783406550647	0.28400110114477	0.643601048777175	0.519834169995918	0.739200460050569
PRKACA	226.376591532215	-0.0829281484232991	0.128963935841537	0.643033634807765	0.520202275348165	0.739669750665257
GDF7	0.506889541186412	-1.36586433981855	2.12440287856598	0.642940354487063	0.52026280308198	NA
GM49454	0.506889541186412	-1.36586433981855	2.12440287856598	0.642940354487063	0.52026280308198	NA
NRADD	20.0871850377733	0.210263734876565	0.327040860825225	-0.642928025403324	0.520270803449366	0.739713038240029
GM17387	10.6387915345855	0.343666260152327	0.534681612494041	-0.642749352365576	0.520386751863611	0.739804143294575
SYCE2	20.8237069927135	-0.25280650964098	0.393343441456121	0.642711897534415	0.520411059559995	0.739804143294575
K230015D01RIK	2.5610879181194	0.630777925604776	0.981532959561066	-0.642645689541444	0.520454029114357	0.739811080758793
2010300C02RIK	2865.53839030428	0.130816488390385	0.203590650215217	-0.642546640781873	0.520518316020991	0.73984831701981
TRIM66	20.4572093608017	0.306752866399523	0.47764820666827	-0.64221504889385	0.52073356319828	0.740100102297687
CAR5A	3.82258386840099	0.456921159087681	0.711616625619883	-0.642088931929691	0.520815441893132	0.740139297772681
KCNH4	37.029513519255	0.263978970174601	0.411146856453964	-0.642055183034482	0.520837353753643	0.740139297772681
GM20703	0.743239534527067	-0.936678775150272	1.45945053028744	0.641802346644662	0.521001525805601	NA
GM10552	1.10732217443888	-0.838328000910548	1.30664928314192	0.641586087197578	0.521141968809882	NA
TMEM107	94.7956410148921	0.14534322603723	0.226601080011815	-0.641405707464641	0.521259125750597	0.740684468465421
KNCN	1.10414108491293	-0.795006162894792	1.2397905773749	0.641242301242617	0.521365270069542	NA
LY9	0.27217478373789	2.13250949676319	3.3257962960906	-0.641202679571779	0.52139100892455	NA
CUZD1	0.27217478373789	2.13250949676319	3.3257962960906	-0.641202679571779	0.52139100892455	NA
DEPP1	0.27217478373789	2.13250949676319	3.3257962960906	-0.641202679571779	0.52139100892455	NA
MROH9	0.27217478373789	2.13250949676319	3.3257962960906	-0.641202679571779	0.52139100892455	NA
GM42601	0.27217478373789	2.13250949676319	3.3257962960906	-0.641202679571779	0.52139100892455	NA
2810408I11RIK	3.29890500459714	0.542147336800919	0.845942859117766	-0.6408793820499	0.521601052468805	0.741107243577082
EXTL1	78.2307504544215	-0.169267820660657	0.264138306216329	0.640830264588834	0.521632967458286	0.741107243577082
GM16576	5.76034092502979	-0.39770846954212	0.620729316417077	0.640711593642364	0.521710080271978	0.741113479270018
GM20644	1.96935646234531	-0.662405191917868	1.03388535768758	0.64069501225883	0.521720855382339	0.741113479270018
ESM1	5.36533978512771	-0.387270749587273	0.604499101178242	0.640647353871057	0.521751825955734	0.741113479270018
SRD5A2	1.86382416170697	-0.622721142394353	0.9723939176357	0.640400079741809	0.521912531036094	0.741190428103489
GM50311	9.69955334187277	-0.330928315093309	0.516776748439792	0.640369978123859	0.521932096013043	0.741190428103489
BMI1	92.379957210706	-0.121206306322427	0.189284101925201	0.640340657718439	0.521951153592326	0.741190428103489
RPS6KL1	174.969745521157	0.0969766582405003	0.151448141787461	-0.640329139043484	0.521958640560136	0.741190428103489
4930413F20RIK	8.04279745316201	0.326016594610168	0.509342965556815	-0.640072832367021	0.522125250381061	0.741372815129129
GM14412	24.7740802974284	-0.224502405329698	0.350896251994136	0.639797102573354	0.522304516543406	0.74157314508937
GM20753	6.74656412328745	-0.332505387523514	0.519824264018863	0.639649609567761	0.522400422339175	0.741615086858494
PDP1	199.910990042197	-0.211284625724233	0.330324944379498	0.639626614093959	0.522415375722681	0.741615086858494
LY6C2	0.279390851639284	2.12698564164759	3.32599201513752	-0.639504133493732	0.522495025509928	NA
NFE2	0.279390851639284	2.12698564164759	3.32599201513752	-0.639504133493732	0.522495025509928	NA
PIRA2	0.279390851639284	2.12698564164759	3.32599201513752	-0.639504133493732	0.522495025509928	NA
GM38335	0.279390851639284	2.12698564164759	3.32599201513752	-0.639504133493732	0.522495025509928	NA
GM33858	0.279390851639284	2.12698564164759	3.32599201513752	-0.639504133493732	0.522495025509928	NA
RAD17	404.955238426164	-0.0782383831268708	0.1223461429516	0.639483854900288	0.522508213389355	0.741615086858494
PCDHA4	26.7875449330903	0.210125549355851	0.328593661307373	-0.639469271926385	0.522517697313661	0.741615086858494
ASF1B	34.6452214728186	-0.218139464880987	0.341131761104451	0.639458091427008	0.522524968524867	0.741615086858494
RNF167	190.233985389588	-0.124188337077727	0.194245230110728	0.639337897805442	0.522603139444349	0.741660416755467
PPP2R3C	76.8380863504933	-0.111062009037927	0.173726692974047	0.639291562722136	0.522633276225716	0.741660416755467
HORMAD2	2.90454693700393	0.500317513388757	0.782845192836214	-0.639101469827168	0.522756923806262	0.741766208824798
TMIGD3	3.55271161347292	-0.45422401779812	0.710770458665826	0.639058661288112	0.522784771066212	0.741766208824798
SLC2A12	72.2820980671794	-0.118787561006667	0.185895786998643	0.639000823657902	0.52282239606711	0.741766208824798
GM14549	3.27610217104869	-0.485896971672285	0.76050359937997	0.638914756049059	0.522878388035302	0.74179146379444
B230217C12RIK	295.636994525238	0.113412731047845	0.177560168550344	-0.638728448918364	0.522999602168673	0.74185616085142
DESI1	584.682391270291	-0.119479016320719	0.187073846471199	0.638673008410685	0.523035675355745	0.74185616085142
GM38560	10.9092200679103	0.299795843486288	0.469409294486754	-0.638666185368317	0.523040114957546	0.74185616085142
MGST1	29.5994646043542	0.262460134408341	0.410986667136155	-0.63860985135411	0.523076770985955	0.74185616085142
FCRL5	1.41710399357028	-0.758768708461979	1.1881930211931	0.638590443579677	0.523089399752905	NA
GM13175	5.15416682403255	0.507773242322118	0.795202634672374	-0.638545724299974	0.523118499479253	0.741861172268219
EFCAB3	0.294927152677365	-1.55056682728225	2.42850705287038	0.638485618334749	0.523157612937467	NA
UCN	0.294927152677365	-1.55056682728225	2.42850705287038	0.638485618334749	0.523157612937467	NA
TIMM8A2	0.294927152677365	-1.55056682728225	2.42850705287038	0.638485618334749	0.523157612937467	NA
LOCKD	4.72164296582743	0.375738218131646	0.588799876281156	-0.638142488250505	0.523380930735166	0.742126828141198
DPH6	509.594702649311	-0.129543176296539	0.2030010346058	0.638140473264549	0.523382242283794	0.742126828141198
PHIP	1159.01494568811	0.090865116772663	0.142421291899691	-0.638002334908326	0.523472160167698	0.742200143582538
A830031A19RIK	94.5999128352005	-0.20044320142609	0.314217115462463	0.637913059354132	0.523530276186496	0.742211595262966
BTBD8	426.130589209424	0.119762951957642	0.187783980097827	-0.637769802808798	0.52362353931599	0.742211595262966
TMEM79	26.144738026193	-0.21991965991504	0.344876944097741	0.637675738198124	0.523684782059854	0.742211595262966
FKBP11	7.5410110892504	0.336666526054814	0.527975292243401	-0.637655835416647	0.523697740655368	0.742211595262966
GM816	43.9020955078892	0.270162090159316	0.423683205923777	-0.637651165734239	0.523700781084649	0.742211595262966
GM49032	7.26376698680283	-0.341338213450191	0.535316820042117	0.63763775145966	0.523709515166501	0.742211595262966
2010013B24RIK	5.00558936834364	0.400156316316137	0.627750901487814	-0.637444431171247	0.523835394989205	0.742317919426915
GM36839	84.1507575473911	-0.144992411130936	0.227472920978136	0.637405149182009	0.523860975214165	0.742317919426915
PRSS22	0.291784268895962	1.82297757927706	2.86002109655701	-0.637400046269454	0.523864298251011	NA
LKAAEAR1	0.291784268895962	1.82297757927706	2.86002109655701	-0.637400046269454	0.523864298251011	NA
GM9999	0.291784268895962	1.82297757927706	2.86002109655701	-0.637400046269454	0.523864298251011	NA
FBXW22	0.291784268895962	1.82297757927706	2.86002109655701	-0.637400046269454	0.523864298251011	NA
GM10837	0.291784268895962	1.82297757927706	2.86002109655701	-0.637400046269454	0.523864298251011	NA
GM42679	0.291784268895962	1.82297757927706	2.86002109655701	-0.637400046269454	0.523864298251011	NA
1700121C08RIK	4.66190789384634	0.414609106488115	0.650747998288629	-0.637126979381382	0.524042136252081	0.742520456114982
PSMB7	205.494402377215	0.107693802672169	0.169046540207609	-0.637065996972838	0.524081855985105	0.742522568298102
BEX6	0.482668685661185	1.38503735558297	2.17430089384815	-0.637003535022096	0.524122540989572	NA
GRIN2A	21011.0910314639	-0.092812689865303	0.145785654289717	0.636638017077169	0.524360655970119	0.742843429503517
IGSF6	109.492567274505	0.121028268851808	0.190116385170459	-0.636600936543651	0.52438481500915	0.742843429503517
NFAM1	4.40381151103037	-0.424488679629539	0.666876624212462	0.636532552225583	0.524429370864012	0.742852368020107
CPNE3	137.349358536603	-0.097070766755039	0.152519279843211	0.636449154853256	0.524483711110818	0.74287516377929
GM28991	0.638601768497466	-1.10922691569301	1.74339160199626	0.636246563550552	0.524615728019421	NA
DEAF1	248.883052300121	0.0944104050955101	0.148386767244995	-0.63624544727518	0.52461645547797	0.742934861899772
2010109A12RIK	47.2219390919301	-0.183088762274933	0.287772999714537	0.636226339707171	0.524628907650133	0.742934861899772
TRIM12A	2.40768050784755	0.586057778237312	0.921220465927491	-0.636175378113495	0.524662119447816	0.742934861899772
FNTB	408.399014183589	0.0955107522825225	0.150143401549945	-0.636130201504398	0.524691562056978	0.742934861899772
PDILT	0.229217675748706	1.95811609430044	3.07845974416682	-0.636070066535953	0.524730754677106	NA
CTRB1	0.229217675748706	1.95811609430044	3.07845974416682	-0.636070066535953	0.524730754677106	NA
OLFR54	0.229217675748706	1.95811609430044	3.07845974416682	-0.636070066535953	0.524730754677106	NA
GM11205	0.229217675748706	1.95811609430044	3.07845974416682	-0.636070066535953	0.524730754677106	NA
GM12589	0.229217675748706	1.95811609430044	3.07845974416682	-0.636070066535953	0.524730754677106	NA
GM45303	0.229217675748706	1.95811609430044	3.07845974416682	-0.636070066535953	0.524730754677106	NA
GM39228	0.229217675748706	1.95811609430044	3.07845974416682	-0.636070066535953	0.524730754677106	NA
4930474H20RIK	0.229217675748706	1.95811609430044	3.07845974416682	-0.636070066535953	0.524730754677106	NA
SMIM18	55.971060030762	-0.143177459121404	0.225100645580165	0.63605974453065	0.524737482135498	0.742934861899772
GPN3	91.5722867422236	-0.137154716605595	0.215664943701554	0.635962035607396	0.524801166979662	0.742934861899772
4930539J05RIK	26.5559504901109	0.193949250284283	0.304978837166404	-0.635943307038249	0.524813374361863	0.742934861899772
KNSTRN	13.6213057794402	-0.26285743998852	0.413353141134553	0.635914944947655	0.524831861202017	0.742934861899772
PPARGC1B	322.559663298528	-0.101009014075471	0.15890049341667	0.635674640799288	0.524988508464594	0.743102448615932
PLATR10	2.41328302699931	0.615350337961847	0.968296929588555	-0.635497561913492	0.525103956338072	0.743211698896333
SEPT1	395.06679103291	0.112238031825694	0.17666286983328	-0.635323268163905	0.525217601109193	0.743266533277312
PISD	302.127277413271	0.116580425591592	0.183498528641417	-0.635320764993198	0.525219233343516	0.743266533277312
3010001F23RIK	185.013684869292	0.107455554475569	0.169159481583566	-0.635232228602477	0.525276966647295	0.743294078623809
GM12126	2.65678030937497	0.594463450426634	0.935925072618654	-0.635161369022166	0.525323175497251	0.743305313446719
A	77.7108830277626	0.129896866660353	0.204560462650895	-0.635004755938768	0.525425313179116	0.743395677292975
GM29054	10.9138911882889	-0.30852551507992	0.485943249144385	0.63490030085437	0.52549344084981	0.743437912566527
CLEC12B	0.593211338522148	-1.1604417747581	1.82775929133835	0.634898577869289	0.525494564652616	NA
PAPOLB	1.54760247305154	-0.792702409327124	1.24859366811862	0.63487620477971	0.525509157427366	NA
GM35732	0.481850774576004	-1.36684491784851	2.15294112517563	0.634873337624135	0.525511027535227	NA
HSD17B14	1.06377468045221	0.964743990400429	1.52024334149974	-0.634598398864683	0.52569037269468	NA
EGR1	31.3560290910426	0.346431586110126	0.545960693730116	-0.634535764366541	0.525731234148594	0.74371318642824
SNHG3	318.969095775845	-0.118162873046154	0.186234414742935	0.634484626320315	0.5257645967588	0.74371318642824
GM43332	23.3868272216995	0.207088911764053	0.326458222235295	-0.634350424216897	0.52585215574961	0.74378287366186
P2RY1	1.5783389466469	-0.6668847034876	1.0516114780356	0.634155025326783	0.525979655377551	0.743805473665027
TRP53BP2	101.657377863551	0.125183474701225	0.197415294824677	-0.634112340750496	0.526007509570986	0.743805473665027
STT3B	444.660427610106	-0.0977076460847825	0.154105538776045	0.634030722456881	0.526060772401112	0.743805473665027
DHX40	396.518410314976	-0.127405359476991	0.200952878535409	0.634006143159285	0.526076813008812	0.743805473665027
LAYN	8.0260940037953	0.367435261526866	0.579589896671186	-0.633957326787772	0.526108671628065	0.743805473665027
TPM3	470.408014525617	-0.112019285666875	0.176702588270442	0.633942528874736	0.526118329260721	0.743805473665027
DZIP1L	135.547928436553	-0.124018384441901	0.195653017046091	0.633869011141727	0.526166310833039	0.743805473665027
F830208F22RIK	26.7662585500269	0.19085068064492	0.301094473257637	-0.633856472289398	0.526174494576403	0.743805473665027
MRPS11	69.0274166366887	-0.126346105976274	0.199355603106491	0.633772535145566	0.526229279578144	0.743828782275401
TMEM30C	3.4924537430805	0.509987355936671	0.804798329977812	-0.633683417249053	0.526287449199363	0.743830955266879
LRP4	11.9783133241034	0.258918006955333	0.408641814739431	-0.633606247858973	0.526337822366597	0.743830955266879
CHRNA2	13.6745079229586	0.260341818562882	0.410898428506565	-0.63359166280852	0.526347343195282	0.743830955266879
MRGPRX1	0.619824817277085	-1.03450862192123	1.63289975950452	0.633540801203339	0.526380545320365	NA
USP24	591.016300936297	0.0837724314501547	0.132240183924524	-0.633486955054205	0.526415696902228	0.743830955266879
GM6169	18.4694136940597	-0.242369462878347	0.382615443211333	0.633454470222409	0.526436904072436	0.743830955266879
SASH1	27.5732662236244	-0.201043716280896	0.317405243404262	0.63339759017414	0.52647403829604	0.743830955266879
4921517D16RIK	1.92216281861975	0.739456643818651	1.16757153338943	-0.633328770591061	0.526518969051196	0.743830955266879
RNF113A1	18.9282545460142	0.238469055354936	0.376549391079321	-0.633300865714858	0.526537188074155	0.743830955266879
GM13090	2.4486233071734	-0.591876836383376	0.934703332709867	0.633224270921793	0.526587198275213	0.74384750197087
GM30932	0.706287757405258	-1.25755632643681	1.98646254627372	0.633063195072962	0.526692375682561	NA
GM15606	0.870706939827393	1.10528042819657	1.74614722447811	-0.632982381269088	0.526745148567341	NA
GM14342	20.2720252300764	-0.271612355772602	0.429251618935756	0.632757906530465	0.526891748820247	0.744223579182289
KIF21A	1829.31769488287	-0.0781297543471778	0.123501760919443	0.632620569662481	0.52698145122782	0.744225444250262
SLC35C2	127.319899773053	-0.161046274842583	0.254584575147459	0.632584573316363	0.52700496374857	0.744225444250262
MRPL34	45.3596170207535	0.179017176993309	0.282995362794811	-0.632579895392516	0.527008019369722	0.744225444250262
BHMT	0.469285135568225	1.38481572381299	2.19001579893007	-0.632331385229977	0.527170359274952	NA
VMN1R15	0.377413365615142	1.4748005637139	2.3326772700493	-0.632235149992579	0.527233232045266	NA
EPS15L1	553.01533652392	0.0723515751467935	0.114446256420344	-0.632188220128904	0.527263893829468	0.74445608515043
DNAAF2	11.1163220371802	-0.273314847710168	0.432401322761179	0.632086058305432	0.527330644745896	0.74445608515043
IGTP	1.93841506471448	0.692143106890864	1.09506020788585	-0.632059408155403	0.527348058240498	0.74445608515043
RMC1	110.27546065556	0.121276804029888	0.191885957439287	-0.632025426187115	0.527370262849461	0.74445608515043
RNF220	240.271636898195	0.0856225546719341	0.135474397332755	-0.632020192432569	0.527373682748871	0.74445608515043
C2CD4A	11.9661472471482	0.292539719847985	0.462929919667395	-0.631930898003242	0.5274320322732	0.74445608515043
ACTR3B	498.430266900925	-0.175604495852772	0.277890720218973	0.631919251259626	0.527439643090927	0.74445608515043
9130019O22RIK	3.92849482339166	0.492749468564422	0.779906457018909	-0.631805858420371	0.527513745033412	0.744473059840445
ATXN3	278.714960154297	-0.103310532773044	0.163535421813955	0.631731839054263	0.52756211937164	0.744473059840445
H19	0.456070053532936	1.38478736482761	2.19206817838432	-0.631726411834632	0.527565666345364	NA
GM11476	3.95357436913263	0.435852063104273	0.689956277887913	-0.631709685197009	0.527576598160055	0.744473059840445
PLXNA4	8587.19498420432	0.0923711845666541	0.146234162174476	-0.631666248112691	0.52760498731935	0.744473059840445
CENPA	14.8918978230509	-0.329113527753842	0.521121246877265	0.631548856865848	0.527681714570688	0.744527236823077
GM49086	10.7241191810585	-0.297316526344301	0.47087217288711	0.631416642273277	0.52776813721421	0.744572216209507
GM26850	1.777557312492	0.625160740808673	0.990145353417856	-0.631382795112553	0.52779026271804	0.744572216209507
ZFP366	1.18465078587157	-0.762432193762676	1.20759971956318	0.631361685011378	0.527804062390391	NA
CDKN1B	63.6658908043834	0.152765633142244	0.242053957729313	-0.631122228181371	0.527960608186199	0.744758435093365
GM45194	4.58313286423527	0.462635242863124	0.733339543166552	-0.630860898166585	0.528131480658512	0.744915064676289
KCNS3	2.63848564380281	-0.548869712876764	0.870068436321949	0.630835104416622	0.528148347611449	0.744915064676289
1700122H20RIK	1.0166840458011	1.10996032627152	1.75953860823388	-0.630824649756123	0.528155184162281	NA
CHMP5	145.616425193576	-0.108576680260231	0.172198449495035	0.63053227586327	0.528346392655771	0.745140283513871
PNLIP	1.97547360281316	-0.586874401400206	0.931050443571379	0.630335773375541	0.528474922381744	0.745267437553228
MUC20	0.397307970032402	2.00480659548176	3.18070286899885	-0.630303011017433	0.52849635336342	NA
AQP5	0.397307970032402	2.00480659548176	3.18070286899885	-0.630303011017433	0.52849635336342	NA
8430423G03RIK	0.397307970032402	2.00480659548176	3.18070286899885	-0.630303011017433	0.52849635336342	NA
GM16175	0.397307970032402	2.00480659548176	3.18070286899885	-0.630303011017433	0.52849635336342	NA
GM5524	0.397307970032402	2.00480659548176	3.18070286899885	-0.630303011017433	0.52849635336342	NA
GM8579	0.397307970032402	2.00480659548176	3.18070286899885	-0.630303011017433	0.52849635336342	NA
GM45463	0.397307970032402	2.00480659548176	3.18070286899885	-0.630303011017433	0.52849635336342	NA
GM48242	5.6560955758905	0.378926792544601	0.601229015454749	-0.630253668409524	0.528528630890116	0.745289066195638
GM14344	0.580390622306468	-1.28583476488405	2.04144787049916	0.62986411921929	0.528783490205046	NA
TRPM1	2.31260788919808	0.606496040217005	0.963414951922892	-0.629527327769297	0.529003883617647	0.745864340477112
GNAI3	219.489360835393	0.139755208829335	0.222005350359941	-0.62951279598779	0.52901339414162	0.745864340477112
EPN3	0.813488652757443	-1.02356601299173	1.62613884120667	0.629445645755683	0.529057342663073	NA
MECOMOS	0.621235911379844	1.19922042227102	1.9057878623162	-0.629251789238256	0.529184228406927	NA
NXNL1	0.364077636857063	1.48360276206052	2.35796550973124	-0.629187643304255	0.529226217530742	NA
OLFR655	0.364077636857063	1.48360276206052	2.35796550973124	-0.629187643304255	0.529226217530742	NA
1700041C23RIK	0.364077636857063	1.48360276206052	2.35796550973124	-0.629187643304255	0.529226217530742	NA
BCAS3OS2	22.318640318031	0.227965046850787	0.362354156042547	-0.629122208340338	0.529269052183504	0.746069628602884
HSPG2	2.53308004319569	0.575169067589081	0.914325162655682	-0.629064025667288	0.529307140865169	0.746069628602884
PES1	46.4906622279031	0.14482684850884	0.230228447280802	-0.629057139634006	0.529311648827486	0.746069628602884
GM16246	5.55231597283652	-0.401472045491297	0.63821390818528	0.629055619663408	0.529312643883424	0.746069628602884
SP2	120.159935485216	0.108884024267821	0.173127581249686	-0.628923615069671	0.529399064943808	0.746137293259094
BICD1	1809.04725368842	0.0823922072886579	0.131093354957089	-0.628500257054429	0.529676278310453	0.746473832072553
VTA1	309.041103432298	0.0916638049911217	0.145870716293785	-0.628390723786604	0.529748012329494	0.74652076060914
4930456L15RIK	1.0550101779987	-0.93077782157515	1.48145013073932	0.628288325244294	0.529815078238027	NA
1700061G19RIK	36.0397838329886	0.160499316234902	0.255500569285726	-0.62817596330056	0.529888674639737	0.746664809019705
TCP1	302.678832649147	-0.10855494526113	0.172847434347986	0.628039089331121	0.529978333290111	0.746717051369262
DSG3	0.682926185010595	-1.13328551996121	1.8047873790915	0.627932981519233	0.530047844017198	NA
GM12843	0.682926185010595	-1.13328551996121	1.8047873790915	0.627932981519233	0.530047844017198	NA
PNPO	30.1192792077375	-0.202234610788471	0.322072201852368	0.627917000055695	0.530058313799918	0.746717051369262
SCAMP3	107.443766819849	0.124816503250328	0.198826914727193	-0.627764623424279	0.530158144115313	0.746717051369262
RNF114	322.625757096693	0.082422595240531	0.131299951200143	-0.627742771319791	0.530172461414324	0.746717051369262
TFB1M	40.5545095684658	-0.190810761200033	0.303990847583293	0.627685875140537	0.530209740192011	0.746717051369262
RFX1	81.6850911802439	-0.190720150976587	0.303886818426888	0.62760257902556	0.530264318794953	0.746717051369262
ELDR	3.74692259211495	0.441538426728427	0.703606780888015	-0.627535775268064	0.530308093075382	0.746717051369262
WDR78	211.046071087028	0.091284183992219	0.145469226595901	-0.627515428027933	0.530321426309704	0.746717051369262
FBXO6	17.2305856605244	0.201095973647925	0.32046566022909	-0.627511769916838	0.530323823431843	0.746717051369262
EAF2	549.447861239078	0.0806936859000942	0.128598482269424	-0.627485522970907	0.530341022943794	0.746717051369262
GM29260	12.9067879431128	-0.395458970942505	0.630239721220774	0.627473892277848	0.530348644578025	0.746717051369262
ICT1OS	3.68583085335444	0.425125823234905	0.677694115262995	-0.627312254393599	0.530454572212073	0.746812058283204
CYP1B1	2.47354678424774	0.605586515974698	0.96567240139817	-0.627113827730694	0.530584623659601	0.746847943448129
PTPRA	1564.16898877454	-0.0880521607305678	0.140417447129905	0.627074217131347	0.530610586905887	0.746847943448129
NUP160	223.572659874438	-0.113864986269912	0.181592007509152	0.627037433154503	0.530634697985791	0.746847943448129
GM49439	2.72475485422923	0.665861687853216	1.06195584617006	-0.627014475464909	0.530649746523324	0.746847943448129
ZFP617	84.8766883236186	0.107015281904401	0.170685335842912	-0.626974082898902	0.530676223975051	0.746847943448129
TAF7	70.3028584259659	0.187056270984966	0.298372773344084	-0.626921380555231	0.530710771532259	0.746847943448129
GM43434	11.5009249920674	0.274131009435761	0.437331639536789	-0.626826382207594	0.530773047942963	0.746881468535548
GM28777	2.5637157491236	0.567157112817814	0.905008953549267	-0.62668674226209	0.530864595999703	0.746947654851852
6530402F18RIK	86.7108768025679	0.149708754998145	0.238908136282115	-0.62663732314818	0.530896997128652	0.746947654851852
GM43149	12.9084026060983	0.250857504003299	0.400414133106951	-0.626495129072518	0.53099023079501	0.747024717711972
PPP2R5B	73.6025441276522	-0.116017802874437	0.18527561328649	0.626190359413574	0.531190089832017	0.74725176467062
ABCD4	150.508810907158	-0.124849851383824	0.199406126367278	0.626108403278786	0.531243840779037	0.747273256043687
SPDL1	1.64027482964278	-0.711898384371785	1.1371372748332	0.626044366082548	0.531285841506272	0.747278217074106
2510009E07RIK	159.459015114415	-0.127651564593675	0.203997395463633	0.62575095286661	0.531478306947957	0.74749479767199
USP3	568.162418551868	0.0790859315818979	0.126418643428197	-0.625587567128236	0.531585495723071	0.747591418682876
4933407I08RIK	0.5710723510796	-1.14016109569683	1.82277764385203	0.625507504737308	0.531638024439762	NA
GM43581	6.5125666049065	-0.341647014123911	0.546369103177963	0.625304418087913	0.531771280836883	0.747798551092874
GM11681	1.03988870825389	-0.90679393617364	1.4504826486446	0.62516703458741	0.53186143535616	NA
CTNNBL1	202.22673490651	-0.0923353115042847	0.14770764771995	0.62512207681589	0.531890939461805	0.747912670467432
TM9SF2	481.183649030095	-0.124105186653536	0.198594114986824	0.624918752812843	0.532024383762514	0.747996221912455
GM29502	4.580214835767	0.430130876876644	0.688303907080478	-0.624914187544126	0.532027380204941	0.747996221912455
GM12130	0.923900031564378	-0.946630772186547	1.51482189093931	0.624912260542764	0.532028645006797	NA
SNW1	444.126719929141	-0.0774850456645103	0.124008273157101	0.624837711967391	0.532077576694864	0.748009920904255
GM50323	1.59309235445762	0.753245568780027	1.20561343086732	-0.624781998520158	0.532114146997585	0.748009920904255
SOX7	0.571368350818101	1.16644999045342	1.86717679119512	-0.62471320121048	0.532159307303176	NA
APPBP2	360.958955387615	0.0954815748113198	0.152840901565275	-0.624712193094083	0.532159969070875	0.748020196791403
TXNRD2	63.3868140043345	-0.14482850451438	0.231873280560232	0.624601955708127	0.532232335789878	0.748026363665963
A930015D03RIK	814.994198241854	0.106480020711015	0.170480365428261	-0.624588177316067	0.532241381139042	0.748026363665963
TNNI2	0.341593421026381	1.69873185104839	2.7198495316575	-0.624568319414774	0.532254417750056	NA
HEPHL1	0.341593421026381	1.69873185104839	2.7198495316575	-0.624568319414774	0.532254417750056	NA
4933427J07RIK	0.341593421026381	1.69873185104839	2.7198495316575	-0.624568319414774	0.532254417750056	NA
4930558J18RIK	0.341593421026381	1.69873185104839	2.7198495316575	-0.624568319414774	0.532254417750056	NA
GRID2IP	14.8943077666228	-0.265823280722875	0.425853002397716	0.624213705729883	0.532487247048703	0.748317762783225
GM31371	2.59687239820898	-0.506029105177128	0.810877041622419	0.624051587605261	0.532593706385723	0.748362666934529
NXT2	29.4551740009194	-0.165472288762842	0.265202467002041	0.623947019171465	0.532662379845753	0.748362666934529
KDF1	2.51613207548277	0.58068025715229	0.930659601126047	-0.623944841325119	0.53266381015526	0.748362666934529
SLC22A21	10.7557818716819	-0.320620885366451	0.513872868305327	0.623930363211837	0.53267331876486	0.748362666934529
FDXR	84.0188240017905	-0.15597545221644	0.250017705160913	0.623857626867079	0.53272109020509	0.748375649866445
ASF1A	67.0881015023089	-0.159040561730464	0.254972404534371	0.623755978694647	0.532787853853329	0.748415309567745
NGF	4.59000152018574	-0.380631677304616	0.610331925169986	0.623647005190831	0.532859433562329	0.748461728238438
THG1L	17.9310425741673	0.23635188737836	0.379171484078585	-0.623337717372688	0.533062617075471	0.748536886243229
KNOP1	534.658097238274	0.0970310161218103	0.155664177088606	-0.623335554374718	0.533064038173133	0.748536886243229
GM527	36.3273045360269	0.170342321795386	0.273314031880555	-0.623247627000102	0.53312180840532	0.748536886243229
DANCR	413.787749022369	-0.229297754246898	0.3679119875067	0.623240780494334	0.533126306844078	0.748536886243229
GM47243	3.11167834474347	0.726129249620683	1.16522142435555	-0.623168467763353	0.53317382048488	0.748536886243229
SNHG6	106.515471360592	-0.151524146568096	0.243162785830086	0.623138717755835	0.533193368579738	0.748536886243229
FBXO42	253.147809407083	0.134710147358565	0.216212526029515	-0.623045065114202	0.533254908097306	0.748536886243229
ENKD1	63.4056090543912	0.17355037439997	0.278552950949171	-0.623042670374146	0.533256481737461	0.748536886243229
ZFP446	41.6223590888653	-0.149345298715919	0.239727301090969	0.622979936103513	0.533297706742252	0.748536886243229
ABHD5	42.7042715521186	0.147266067258946	0.236390102368779	-0.622978990166026	0.533298328365021	0.748536886243229
CYTH2	50.1349168303653	-0.154651838219107	0.248309105040954	0.62281984461907	0.533402916067519	0.748618415753904
GM36937	0.505152901491868	1.10477324867644	1.77388004456958	-0.622800426702194	0.533415677896503	NA
9130221F21RIK	0.505152901491868	1.10477324867644	1.77388004456958	-0.622800426702194	0.533415677896503	NA
GM30054	389.711350148191	-0.0918170903386571	0.14743260341428	0.622773309378894	0.533433500181951	0.748618415753904
GM43479	1.15617313574126	-0.889553252287916	1.4284497131168	0.622740334587601	0.533455172569498	NA
GM12092	6.22951175555238	-0.36297448846888	0.58308999178989	0.622501661115244	0.53361205184846	0.74878509681287
FRRS1	24.1225841129466	0.193745915961015	0.311306102073533	-0.62236465867685	0.533702113625983	0.74878509681287
LARP1	707.233925622264	0.10051998065832	0.161520331860456	-0.622336392579745	0.533720695965908	0.74878509681287
CCDC167	208.964413545297	-0.137582959773889	0.221080611391842	0.622320333328725	0.533731253581142	0.74878509681287
E330011O21RIK	8.71115542564604	0.382830783103687	0.615187470866895	-0.622299382274836	0.533745027306502	0.74878509681287
ZDHHC3	125.806892554703	-0.117545385394012	0.188927782905185	0.622170988228887	0.533829440554249	0.748849431163165
WNT8B	0.413250048372694	1.66121439303796	2.67004202553041	-0.622167882435467	0.533831482555755	NA
GM32391	1.91141069177073	0.598107583478068	0.961623494304168	-0.621976882866053	0.53395706880851	0.748891946245773
SMURF2	574.395305097976	0.0825402080996705	0.132706728288425	-0.621974553696157	0.533958600379021	0.748891946245773
CAV3	0.797948087981689	1.17910968887655	1.89597640451538	-0.621901035302145	0.534006944323504	NA
MARCH2	331.630608958599	-0.0877112855513125	0.141043023849669	0.621876099627583	0.534023341931063	0.748891946245773
SPATA2	747.3078124528	0.134145967455339	0.215716606450592	-0.621862033074695	0.534032592156505	0.748891946245773
GPR158	2960.14713868341	-0.102174009951049	0.164311353523907	0.62183171010263	0.534052532948062	0.748891946245773
WNT3A	1.25110588370822	0.815940245950888	1.31236604973604	-0.621732211157853	0.534117967424529	NA
GM46430	52.1763417339561	-0.163452212025494	0.262960445701571	0.621584784697973	0.534214928389753	0.74904035947064
MAP7D2	598.76753008258	0.0771826945971607	0.124187333145479	-0.62150215035816	0.534269280086748	0.74904035947064
TRIOBP	11.0702658351977	-0.293255979258428	0.471855826650283	0.621494877662655	0.534274063744336	0.74904035947064
HIST2H2BE	23.4898197404645	-0.221355821608688	0.35643159480277	0.621033109399784	0.534577838756791	0.749408706515049
GM16984	27.9283496490113	-0.282282511976842	0.454606014941206	0.620938796890642	0.534639893112353	0.749408706515049
RASD2	37.4138649982851	0.305686715630665	0.492338048776866	-0.620887856199809	0.534673411829343	0.749408706515049
EFCAB6	5.55568826105282	0.363160348822529	0.585048854311436	-0.62073508245725	0.534773942536694	0.749408706515049
HOMEZ	40.5915936323217	0.17322806355605	0.279131501129317	-0.620596610755862	0.534865070215134	0.749408706515049
METTL17	228.173731689189	-0.11680999953062	0.188225164423022	0.620586518751009	0.534871712029765	0.749408706515049
GM6787	7.86956595192586	-0.317017238134505	0.510836674715106	0.620584335122975	0.534873149138454	0.749408706515049
GM13483	39.7957527076521	-0.19230690068578	0.309890787824079	0.620563463780507	0.534886885270124	0.749408706515049
PDK1	335.631091727328	-0.128202576676335	0.206599777667266	0.620535888875974	0.534905033514001	0.749408706515049
C730002L08RIK	5.30122955146215	-0.41361262737827	0.666569749853788	0.620509147720844	0.534922633327737	0.749408706515049
RIMS4	61.8925194098557	-0.172285302949411	0.277716805989462	0.620363259384269	0.535018655547119	0.749454089398234
ROMO1	106.376308284683	-0.175952109619266	0.283636954729463	0.620342683438734	0.535032199124539	0.749454089398234
SMAD1	135.757889155423	-0.133210573909333	0.214832295692878	0.620067729945827	0.535213196650577	0.749653560145969
ARCN1	252.827891196137	0.10681246254697	0.172291143050999	-0.619953299139429	0.53528853373159	0.74967498624757
GM45447	29.9602326196266	-0.206098425685818	0.332455828848155	0.619927243868388	0.535305688321451	0.74967498624757
ALG3	44.5662644679395	-0.147746469740454	0.238442511516413	0.619631410526743	0.535500482147844	0.749851683024519
PCP4L1	8.80190699815231	-0.293360820462024	0.473498799243052	0.619559798105082	0.535547641287697	0.749851683024519
GM28988	11.8209908526066	-0.295386309551767	0.476772742248734	0.619553685385947	0.535551666811636	0.749851683024519
ARL16	88.7928989449592	-0.142095769274233	0.229383799419464	0.619467327831592	0.535608539105705	0.749851683024519
6430562O15RIK	17.9374933827623	-0.218467359775498	0.352683840463236	0.619442499799681	0.535624890608154	0.749851683024519
4930455C13RIK	586.346582523347	0.124520676349813	0.201070604512	-0.619288317414797	0.53572643927005	0.749939637680655
GM15286	0.840725265363087	-0.920156695551137	1.48588974848	0.619263102455897	0.535743047442168	NA
BCAM	4.1475796200327	-0.475804033978864	0.768380305412458	0.619229866548255	0.535764939116345	0.749939637680655
IRF1	79.9371794315864	-0.206879164361067	0.33415905558655	0.619103869556764	0.535847934324355	0.75000176035036
ABHD12B	1.78785425929632	-0.693226616633544	1.12011221067173	0.618890330833743	0.535988608742598	0.750102648537015
DCAKD	444.663449766554	-0.112569748546167	0.181893511203533	0.618877208985232	0.535997253722145	0.750102648537015
HEBP2	5.99925247578413	-0.373727910498834	0.60396033729925	0.618795452976342	0.536051118067091	0.75012398171593
MRPS9	355.956991582784	-0.0773907658226098	0.125093751974019	0.618662120220708	0.536138969218132	0.750192867885871
1700109K24RIK	899.847031251854	0.0907712325509932	0.146773401711253	-0.618444701101684	0.536282239280903	0.75033928350043
SLC25A19	69.2368679980049	0.140232961785547	0.22679809434295	-0.618316314305071	0.536366849832028	0.750385654196555
A230020J21RIK	2.47930769040492	-0.494131868180579	0.799207690326625	0.61827716895296	0.536392649068886	0.750385654196555
HK2	8.1516822319613	0.309798921820037	0.50115535204627	-0.618169436992132	0.53646365439706	0.750399625892239
KAT8	81.9675168715271	0.131410725567253	0.212643057837318	-0.61798737708046	0.53658365946873	0.750399625892239
BRD3	163.824468110256	-0.117847585241404	0.190705381791529	0.617956263920385	0.536604169107203	0.750399625892239
RANBP10	315.458838888352	0.0984779591679972	0.159391942709155	-0.617835239938645	0.536683951256707	0.750399625892239
GM17080	10.5088789166836	0.354683592139815	0.574102693292679	-0.617805135359287	0.536703797903261	0.750399625892239
MALT1	175.626832535468	-0.100970428124353	0.163439335757515	0.617785355381996	0.536716838187359	0.750399625892239
MYOF	5.41922664776258	0.377222925638768	0.610703055464569	-0.617686324414753	0.536782128421072	0.750399625892239
GM49189	168.732072963266	0.132070160384717	0.213820216835388	-0.617669191152269	0.53679342463354	0.750399625892239
XLR4B	4.35869495248356	-0.758902328167676	1.22875174684259	0.617620548754262	0.536825495934918	0.750399625892239
MAPK1	1655.48444388784	-0.0584129965481847	0.0945785228050001	0.617613754325803	0.53682997576943	0.750399625892239
GM37401	1.81853518221728	0.659897693250181	1.06847001565985	-0.617609931564295	0.536832496275046	0.750399625892239
GM44949	4.61238892288537	0.409929504396606	0.663790308039585	-0.617558737197109	0.536866251423496	0.750399625892239
CLIC1	28.2182163418178	0.223769404625758	0.362599288122745	-0.617125879601861	0.537151699936824	0.750744582850466
1700017D01RIK	7.8742680281689	-0.358342610259478	0.580739766880472	0.617045070263343	0.537204998210406	0.750765051103808
TICAM1	11.6153962720423	0.280425869796323	0.454660966370529	-0.616780173664145	0.537379730951375	0.750955213631813
BCKDHA	136.424318671567	-0.226520216746486	0.36740770368654	0.616536383079614	0.53754056684105	0.751124648026669
RIOK1	307.92657210967	0.102945844065063	0.166992109197371	-0.616471308493921	0.53758350256629	0.751124648026669
CLN3	100.912189905186	0.132892854601431	0.21558796889351	-0.616420551125808	0.537616993094102	0.751124648026669
CAVIN1	3.49093452332191	0.442212095332152	0.71759105947942	-0.616245268792726	0.537732655253689	0.751215729220242
GCFC2	246.871713627818	-0.102430183850629	0.166233076722437	0.616184130560605	0.537773000991957	0.751215729220242
NPTN	3634.16770240532	0.0908050957179574	0.147375957679613	-0.616145924665424	0.537798214220639	0.751215729220242
GM42418	17445.3960075711	0.143019216036915	0.23217651822352	-0.615993456750988	0.537898838330704	0.751302253480315
GM12474	0.627250857837552	-1.00593600814667	1.63330987454164	0.615888034368844	0.537968419370528	NA
FBXO44	132.650937319669	-0.113845340784891	0.184878414186464	0.615784927006511	0.538036476817689	0.751411806112728
GLP1R	1.07242277075408	-0.900733135584402	1.46281897846813	0.615751606208755	0.53805847159714	NA
SIPA1L3	1194.50138250591	-0.102216178143812	0.166010496311525	0.615721176762215	0.538078558214116	0.751411806112728
PLEKHF1	2.20168637258686	-0.564216565685217	0.916384067850814	0.615698794293171	0.538093333224627	0.751411806112728
PPP1R3G	2.48002069490134	0.550883711539785	0.895014876027148	-0.615502296436774	0.53822305320796	0.751538918940202
RUNDC1	94.9036334129825	0.164147329086547	0.266760179739938	-0.615336701476858	0.53833238452447	0.751637546159068
RBMX2	11.7177551862285	-0.269282236581537	0.437696668429005	0.615225693967589	0.538405681622735	0.751641840900847
GM49322	2.99863613379044	-0.54566094727127	0.886943753242494	0.615214826505559	0.538412857563378	0.751641840900847
0610038B21RIK	8.85594644715972	0.283017377552664	0.460263141818548	-0.614903414673687	0.538618507634054	0.751872472505238
2900040C04RIK	0.469943343898868	-1.33032851054992	2.16351231797395	0.614892968021428	0.538625407074569	NA
SIRT1	186.923914756423	0.0981225690017749	0.159588483795628	-0.614847429263334	0.538655483442846	0.751872472505238
SRGAP2	789.876327572854	-0.102553900247329	0.166830723897855	0.614718307582957	0.538740767273484	0.751875738598489
AY512915	0.740152778199577	-0.981243215385539	1.5963064434135	0.614696018696305	0.538755489588882	NA
ABHD4	44.2997487650279	0.188551334349434	0.306745415462038	-0.614683463371169	0.538763782754845	0.751875738598489
TES	3.00175997194437	0.461230370980755	0.750373085203972	-0.614668063228014	0.538773955095185	0.751875738598489
DNAJB7	5.62672610492398	0.353471342969577	0.575195304155745	-0.614524041513851	0.538869091202423	0.751954476501521
8030456M14RIK	35.0050822656188	0.175542862127065	0.285834527578156	-0.614141558105033	0.539121788299269	0.75221764244309
GM14401	38.1861709560148	0.190033779142959	0.309458313703856	-0.614085228050509	0.539159009154859	0.75221764244309
RNF126	168.68561487257	0.11983342826027	0.195148508307489	-0.61406274277768	0.539173866966622	0.75221764244309
LSP1	0.80004897521057	0.872265951461657	1.42080388173981	-0.613924245754132	0.53926538751103	NA
CCDC110	3.76851484258276	-0.413727860336412	0.67396875891711	0.613868009254856	0.539302551506132	0.752343134231387
SEPT10	71.2626608456774	-0.143583442058811	0.233937136610041	0.613769340513713	0.539367760027408	0.752380063416572
ANGPTL4	2.98525044369094	0.482404581144244	0.786361323065521	-0.613464277800002	0.539569395852632	0.752529624404088
HEATR6	234.948103359588	0.0924938922579769	0.150774986917005	-0.613456476762227	0.539574552561724	0.752529624404088
1700018B08RIK	0.407772945585478	1.38396466374547	2.25604535311548	-0.613447181739627	0.539580696869734	NA
GM11815	0.407772945585478	1.38396466374547	2.25604535311548	-0.613447181739627	0.539580696869734	NA
TUG1	152.32555662004	-0.107824947773209	0.175773475829906	0.613431277182854	0.539591210373049	0.752529624404088
GM50314	1.02034479854782	0.790781003952478	1.28917769661348	-0.613399538348955	0.539612191228806	NA
GM26802	1.38718822387277	1.1524138280978	1.87876184273701	-0.613390053961788	0.539618460932213	NA
ADGRL4	9.70539400047687	-0.383684324777817	0.625727221625829	0.613181449547438	0.539756369187003	0.752705913176275
IL20RA	0.596197144769436	1.15360117132772	1.88200541357766	-0.612963790117239	0.539900282513919	NA
D5ERTD579E	610.978206468263	0.125661138104459	0.205071190224737	-0.612768365789203	0.54002951066655	0.752936465457813
ACSS3	47.2627662799902	0.166024796382525	0.270975872683356	-0.612692173433943	0.540079898542447	0.752936465457813
OAT	38.6555284633739	-0.168414715402555	0.274878213558481	0.612688482009229	0.540082339832021	0.752936465457813
BARX2	2.06020941365807	-0.661382161534768	1.07955143412051	0.612645345678765	0.540110868054219	0.752936465457813
GM42917	137.057669685872	-0.139885830050014	0.228333468318772	0.612638309574146	0.540115521455167	0.752936465457813
2700046A07RIK	0.697127646188736	1.03011701272855	1.68159468440785	-0.612583413993896	0.54015182790668	NA
YEATS2	553.186317843028	0.0651221211414947	0.106431289307948	-0.611870076600035	0.540623720947715	0.753555644429632
CEP76	37.393198470657	-0.160352382682475	0.262078110412117	0.61184958343267	0.540637280807646	0.753555644429632
HRH2	25.4948005465579	0.251011934292729	0.410652562124932	-0.61125135319712	0.541033190976625	0.753985190582432
DALIR	2.53407060570208	0.515078419278885	0.842692618275117	-0.61122930011323	0.541047788526968	0.753985190582432
DRG1	1403.66499987744	0.0851841869644464	0.139380444252107	-0.61116311848144	0.541091597173318	0.753985190582432
PAX6OS1	3.52930066303015	0.588966353401339	0.963702877955147	-0.611149314663301	0.541100734774675	0.753985190582432
NINJ2	7.92026890819503	-0.317738358979262	0.520018674361547	0.61101336287464	0.54119073379395	0.754056500895257
WASHC3	113.426614186352	0.127416615381296	0.208673522404921	-0.610602696081635	0.541462637391195	0.754381235639422
AP1AR	266.902006775597	-0.0900379134358113	0.147513286296508	0.610371551582353	0.54161570878439	0.754521242129489
GM17087	1.13207617038064	1.04443396850251	1.71115397626205	-0.610368197714178	0.541617929983776	NA
GM34655	61.8063088153647	0.146254226917325	0.239635959552529	-0.610318364532706	0.541650934032537	0.754521242129489
PCDH18	3.29155634254507	-0.468510235699356	0.767808838291321	0.610191251173896	0.541735124563755	0.754521242129489
AI837181	32.3199170632808	0.190715175668722	0.31255643337957	-0.610178371971363	0.541743655163753	0.754521242129489
GM21781	89.6364481064367	0.128393347243841	0.210426504273329	-0.610157678032171	0.541757362031501	0.754521242129489
PRPF19	96.7281861184238	-0.119214000286468	0.195404399044607	0.610088620672525	0.541803104217396	0.754530844856563
EVA1A	15.4271829454998	-0.267452595308695	0.438500989817231	0.609924724275241	0.541911673561038	0.754627934870665
FUS	1664.5406704518	-0.081184407436403	0.133175620139434	0.609604125375225	0.542124078199386	0.754869594298278
GM29904	1.13994057787427	-0.892931299229685	1.46493500142923	0.609536462954681	0.5421689115194	NA
RPL3L	3.51528872798265	0.473086781451127	0.77620218838429	-0.609489110609034	0.542200288423547	0.754921591544843
CLIP1	656.159921183981	-0.0621570326379368	0.101994411549632	0.609416062052478	0.54224869408592	0.754934870993536
ALDH1B1	11.3223940478841	0.297049265994913	0.487506284523081	-0.609323972685831	0.542309720221239	0.754965717879668
PTAFR	2.09538795302923	0.603288727829573	0.990360022246502	-0.609161026574045	0.542417710366847	0.75506193567371
NEUROG2	0.733168924793601	-1.05022843761283	1.72419203523847	0.609113379570611	0.542449289745153	NA
GTF3C1	466.594816188093	0.0897495221942713	0.14737102559621	-0.60900385154529	0.542521885968754	0.755152830096826
MEN1	64.1369122595859	0.164937200020544	0.27088963543775	-0.608872317148682	0.542609074625582	0.75522006853835
TPM3-RS7	2.54958158582109	-0.572988210598223	0.941268418137436	0.608740503300898	0.542696455524202	0.755224245582025
MBOAT1	3.08863299285971	0.443648948513448	0.72883346678393	-0.608711000156326	0.542716014454606	0.755224245582025
5730455P16RIK	181.724436380208	-0.112247951139141	0.184408506855905	0.608691828012309	0.542728724699269	0.755224245582025
DBP	67.1750357560808	0.245520460653378	0.403578519405337	-0.608358594047936	0.542949667095544	0.755466888066648
ABCA16	2.00223032821648	0.678053395266734	1.11466739179275	-0.608301095249768	0.542987794758994	0.755466888066648
ARMC5	21.338198718943	0.197743636553522	0.325104193759837	-0.608246956972816	0.543023695267495	0.755466888066648
TOE1	31.6057161751764	0.155808316022152	0.256181848918832	-0.608194205326067	0.543058677402386	0.755466888066648
GM44169	3.03664483696616	0.710650411446937	1.16875420290564	-0.608040946231628	0.543160317190178	0.755554167498735
GSDME	1288.9082155399	0.136285409256076	0.224192307304499	-0.60789511868029	0.543257037252526	0.755634591417632
PSMD12	310.50887776894	0.101631602652952	0.167245242656987	-0.607680081288734	0.543399676356244	0.755778869593078
FGR	2.07795113810642	-0.59820189088947	0.984773700890425	0.607451123388633	0.543551569733565	0.7558906222501
RUVBL1	63.0325480800088	-0.141727184235611	0.233318189697228	0.607441641903392	0.543557860318548	0.7558906222501
PAPLN	3.68169758779611	0.48287947400377	0.79519139986601	-0.607249366737537	0.543685434991976	0.7560139034829
GM15818	0.749775355283979	-0.975721649570975	1.60710408307106	0.607130340747091	0.543764416264216	NA
CLCA3B	0.512310267579066	-1.12978255878974	1.86103143991114	0.607073332863029	0.543802246622227	NA
GM14936	0.512310267579066	-1.12978255878974	1.86103143991114	0.607073332863029	0.543802246622227	NA
RIPK1	69.9767581546869	-0.137192323670313	0.226031237006611	0.606961787614782	0.543876271691536	0.756225128861385
GM13563	34.7612727682695	-0.156620931217225	0.25813500878062	0.6067403718584	0.544023225265622	0.75637531169178
C030006K11RIK	17.3809652019035	-0.232110423359397	0.38259633181137	0.606671847219469	0.544068709049701	0.756384405974687
MS4A4C	0.954801665945702	-0.928891270370437	1.53172330495859	0.606435423005822	0.544225652051982	NA
GIPC1	64.603796118396	0.141709321258598	0.233702258801095	-0.606366930236677	0.544271123091695	0.75652386001274
EFL1	309.006878925193	0.0883533472852924	0.145727252445252	-0.606292548598525	0.544320505778	0.75652386001274
ZFP267	68.869967711741	0.122845643999833	0.202628195423255	-0.606261353427294	0.544341217215652	0.75652386001274
D030028A08RIK	70.8932879847779	-0.130020839499685	0.214475077987364	0.606228195461223	0.544363232242872	0.75652386001274
ARHGAP32	830.868786032631	0.0797158684693421	0.131494996751367	-0.606227388408321	0.544363768086189	0.75652386001274
ELOVL2	40.8661304082065	0.161761552556321	0.266866536543472	-0.606151504236914	0.544414152604024	0.756539750019887
GM15471	0.933802148073701	-0.805168595730675	1.32874152408064	0.605963297705905	0.544539125363433	NA
GM17021	10.1140257851317	0.305040625622546	0.50347739378832	-0.605867570989286	0.544602695214641	0.756747614047358
C230029F24RIK	1.1838782031094	0.820476214227538	1.35444361529502	-0.60576623859593	0.54466999168054	NA
ZDHHC20	763.529400051775	0.0991339955011774	0.163662614708231	-0.605721689574057	0.544699578707008	0.7568280933705
GM48607	0.419817989343172	-1.35115829078728	2.23078151721159	0.605688311635372	0.544721747033528	NA
VPS33A	198.101904815903	0.115720894622491	0.191125778373273	-0.605469840894435	0.54486685785465	0.757006364814797
2310075C17RIK	26.1239093489055	-0.202837757051963	0.335041975326305	0.605409984389015	0.544906618595905	0.75700745676191
ISLR2	243.466761032122	0.131437969592053	0.217201317824876	-0.605143518042686	0.545083641057845	0.757145813281979
TTI2	67.3485604489044	-0.117442283758717	0.194124560232277	0.60498415871847	0.545189522402348	0.757145813281979
SCFD1	448.554088591871	-0.0856021050458666	0.141505643390616	0.604937746613879	0.545220361400727	0.757145813281979
C230024C17RIK	0.971524469782385	1.07359946121441	1.77475780991262	-0.604927306260038	0.545227298720092	NA
PAM	1626.80911223318	0.238200033349936	0.393767739998206	-0.604925211372117	0.545228690719048	0.757145813281979
FHAD1	137.007636145604	-0.216163776352524	0.357342489674779	0.604920440749313	0.545231860681357	0.757145813281979
TMEM150A	79.9696313794693	-0.12892229594922	0.213127099752524	0.604908038906926	0.545240101445453	0.757145813281979
NOS2	0.427538720170839	1.6138672312453	2.66825077884062	-0.604840910773213	0.545284707754994	NA
OLFR524	15.1408440396693	-0.253274023986579	0.418833289930552	0.604713211857097	0.545369568046528	0.757237380528724
COPG1	306.726828815329	0.0774237042169325	0.128038359428135	-0.604691473420423	0.545384014632977	0.757237380528724
GM20219	9.08955837014007	0.302476290401346	0.50026621337953	-0.604630659260354	0.545424430554419	0.75723936487909
CHRNA3	0.395083528590298	-1.19524501061289	1.97693103626211	0.604596209320887	0.545447325981165	NA
ADAMTS7	0.395083528590298	-1.19524501061289	1.97693103626211	0.604596209320887	0.545447325981165	NA
MDFI	1.06614533447678	0.778418229957557	1.28785307851017	-0.60443092690205	0.545557179294383	NA
CDCP1	1.30086721450376	0.817116043476471	1.35196601080587	-0.604390966152625	0.545583740455997	NA
EIF4G1	476.453386785362	-0.109929770043213	0.181892239110227	0.604367567197827	0.545599293600748	0.757427995111667
MZF1	134.55766704972	0.123793178584491	0.204899431679284	-0.604165553656864	0.545733579934316	0.757451048009375
GM13388	2.79483156187784	0.526132548254667	0.870907744618929	-0.60411972623447	0.545764045502587	0.757451048009375
PTGES3	311.461204818204	0.118940911492875	0.196884518222562	-0.604115105477322	0.54576711737812	0.757451048009375
TMPRSS11C	0.785348664213311	-0.965402605219819	1.59821619793785	0.604050069361992	0.54581035424352	NA
POLR2A	390.079771428696	0.162902980728232	0.269714045233929	-0.60398404757506	0.54585424813378	0.757451048009375
HACD3	637.670513464556	0.100538521554033	0.166461182061	-0.603975775668772	0.545859747747018	0.757451048009375
SAMD4	128.938435968738	-0.21214222044251	0.351252725753672	0.603958930104594	0.545870947679326	0.757451048009375
IRAK3	2.83558958947107	0.554032936977083	0.917473060309096	-0.603868343328174	0.545931177106333	0.757451048009375
RPTOROS	63.3686991487244	0.138305632665126	0.229043513483221	-0.603839989012645	0.54595003002922	0.757451048009375
GM5833	1.50988037497693	0.63515008860161	1.05197834313701	-0.603767266451117	0.545998385091181	NA
HAO2	15.8609553495491	-0.327552887432752	0.542542615530097	0.603736698383985	0.546018711202381	0.757451048009375
TMEM237	173.621267895615	-0.102700297713086	0.170111596628622	0.60372308383711	0.546027764260378	0.757451048009375
ZFP967	3.29634284194639	0.446944707885453	0.74044882453582	-0.603613231698542	0.546100813687172	0.757451048009375
AP4E1	284.698511193191	-0.0779735007776759	0.129178402636241	0.603610968911301	0.546102318445355	0.757451048009375
GM12353	861.383929675702	-0.0864608290590782	0.14324666072545	0.603580066866559	0.54612286857454	0.757451048009375
CASK	1075.97171113801	0.0856360849459953	0.141897229982465	-0.603507798965334	0.546170928855286	0.757456515443235
RAI2	177.889678932817	0.169113112344429	0.280240599990902	-0.603456859391248	0.546204806430415	0.757456515443235
PDE9A	136.062458530797	-0.208179123557982	0.345036240048993	0.603354370916001	0.546272969971555	0.757496958360643
GM28610	18.7652734553976	0.215835831881949	0.357778369868985	-0.603266854731843	0.54633117900389	0.757522435222128
GM28198	592.968769847581	0.0962582329945177	0.159576792159921	-0.603209474834233	0.546369345365123	0.757522435222128
ZFAND1	91.9036610523408	0.141753962032275	0.235029871129795	-0.60313168428702	0.546421090022921	0.757540102178101
HIGD1A	276.135634249145	0.131974438383806	0.218853772695916	-0.603025649309579	0.546491626199659	0.757583816692312
A430018G15RIK	27.7488535517693	-0.180968065270554	0.30013263572201	0.602960303984306	0.546535097209962	0.757590008072302
AADAT	2.19319024458716	0.752610048079162	1.24840798092665	-0.602855844866137	0.546604592248017	0.7576322696948
RAB14	437.254873348579	-0.097370305762848	0.161557835094321	0.602696277193869	0.546710758604704	0.757725350676407
LPCAT2B	2.03294096114244	0.710902077282315	1.17988112494738	-0.602520086346851	0.546827996844467	0.7578137817316
ITGAD	2.68603762348449	-0.513891382179758	0.853129981879545	0.602360007378472	0.546934524953775	0.7578137817316
FBXL21	9.19906272212435	-0.388009497285605	0.644183207315939	0.602327867102109	0.546955914653758	0.7578137817316
4930404A12RIK	1.85391269782371	0.59807955701724	0.992952769180823	-0.602324275212657	0.546958305120588	0.7578137817316
GM30275	1.81265630055451	-0.608244313649934	1.00989844855472	0.602282649825236	0.546986007939464	0.7578137817316
FKBP15	247.579186057746	-0.119516898262706	0.198472693448256	0.602183082147096	0.547052275734288	0.7578137817316
GM16286	217.749765232918	-0.10511598638275	0.174559358761485	0.602179035994161	0.547054968756792	0.7578137817316
F730016J06RIK	5.50179754794805	-0.347911653046767	0.577800243288822	0.602131371676939	0.547086693478891	0.7578137817316
MAP1LC3A	148.550665060212	-0.184737472851444	0.306881108701146	0.601983855028851	0.547184884325538	0.757895743297078
CAPN6	6.344647492453	-0.342964324869371	0.569884871971158	0.601813351674176	0.547298386574829	0.757980210946565
GM15964	3.18360513011179	0.482742523267666	0.802224588696781	-0.601754832835383	0.547337344621217	0.757980210946565
MBLAC2	445.227883161832	0.151615246805493	0.252012447885696	-0.601618087032989	0.547428386453306	0.757980210946565
IQSEC2	1296.9450199466	-0.103596711210639	0.172204191468503	0.601592274422587	0.547445572664687	0.757980210946565
GM19582	2.54155984764527	0.559471949804191	0.930021530883282	-0.601568814512108	0.547461192663976	0.757980210946565
ZRANB1	797.660492220654	0.0771271429802131	0.128216034722204	-0.601540541690584	0.547480017472551	0.757980210946565
1700009C05RIK	0.735861315301482	-0.939611466262101	1.56206829252494	0.601517533361685	0.547495337275965	NA
NRP1	2531.2646963917	-0.177585555457395	0.295337986619432	0.601296018470626	0.54764284099754	0.758151596628312
NSMCE4A	33.457856060617	-0.202135025003091	0.336340467879349	0.600983361525205	0.547851068397126	0.758385810097454
PNMA1	3.04280859197608	-0.442092124153186	0.735768983459893	0.600857244721413	0.547935072406919	0.758448041003392
GM29961	0.420586227786164	-1.33787030572202	2.22719451402278	0.600697557980934	0.548041445847567	NA
RFX2	65.4342728579199	0.255721031232429	0.425720630266124	-0.600678034025679	0.548054452200424	0.758559226472518
GM16132	0.82612569599214	0.96377621181097	1.60470026686564	-0.600595782097959	0.548109247977275	NA
S100A7A	1.52879943628843	0.717684326881297	1.19510450939965	-0.600520139650229	0.548159642944757	NA
SH3GL2	1305.19317281606	0.0834475382206926	0.138975556532503	-0.600447591668226	0.548207978449306	0.758682863070087
GM40155	59.8456671904826	0.148007909428021	0.246504545063125	-0.600426695540723	0.548221901003381	0.758682863070087
LHCGR	1.67798926537332	-0.752763301487831	1.25413037977598	0.600227307803751	0.5483547567261	0.758812656019596
GM40293	0.437830663920409	-1.15609722065726	1.92616929779493	0.600205403533718	0.548369352914222	NA
1700095J12RIK	4.85432251290034	0.410482137207854	0.684131294059032	-0.600004912467042	0.548502961595213	0.758893043188391
VPS29	363.06577342626	-0.128954723518089	0.214935254354082	0.599970088227825	0.548526170355839	0.758893043188391
A930002C04RIK	6.82257407573261	-0.462304082902044	0.770552722135555	0.599964245951643	0.548530064012862	0.758893043188391
1190005I06RIK	29.3663190061349	0.163910918055308	0.273244761666549	-0.599868473436045	0.548593894732792	0.758927294686254
PARD3BOS2	0.654786196466464	-1.06539502910205	1.7764870377666	0.599720125423185	0.548692773348872	NA
NUDT1	27.5213621645047	0.249739801249706	0.416471696909807	-0.59965611853761	0.548735438667927	0.759069042464721
SLC38A6	246.708327153777	-0.117206687701874	0.195527733442404	0.599437663590571	0.548881067364766	0.75921642012718
SLC10A2	0.414155170077879	1.61415026808372	2.69277551309211	-0.59943736870594	0.5488812639567	NA
VMN2R53	1.23178954607316	0.864589643199816	1.44248555611776	-0.599374905026247	0.548922907654828	NA
MBOAT4	5.24345630153246	-0.357615036522843	0.596749123400326	0.599271993036408	0.548991521099649	0.759281644262254
DLGAP2	11478.195647741	0.095638330675436	0.159603689709721	-0.599223807728871	0.549023648645101	0.759281644262254
NDUFS4	918.518315892567	0.0761662939924329	0.127145589545695	-0.599047865243169	0.549140966144216	0.759281644262254
GM14435	2.19604521608933	0.670909361527111	1.11997261157895	-0.599040864562979	0.549145634415769	0.759281644262254
GM43024	4.23200745540656	0.419609540759245	0.700515056474715	-0.599001458827874	0.549171911752278	0.759281644262254
ANXA9	8.69818074770235	0.297798140825698	0.497178974554584	-0.598975733220599	0.549189066961395	0.759281644262254
MIER3	132.290795482418	0.116387606328428	0.1943172803897	-0.598956542079094	0.549201864811842	0.759281644262254
TMEM198B	32.1376681783613	0.162923809730203	0.272066572765991	-0.59883802730274	0.549280901117797	0.759336864228539
SLC22A12	4.1344171947948	0.41815908933444	0.698689389627231	-0.59849068204333	0.549512574468519	0.759578091798068
TCIM	0.596149323434555	1.14437571532063	1.91212408709603	-0.598484022581716	0.549517016686223	NA
GM17146	6.90659734090643	0.347107133338771	0.580090663930625	-0.598367039708611	0.549595053417464	0.759578091798068
SUGP2	497.041060784558	0.0736479490545953	0.123084722872525	-0.598351666525422	0.549605308939849	0.759578091798068
AMOTL2	7.03962900033897	-0.317824349099013	0.531195928603705	0.598318496029219	0.549627437454328	0.759578091798068
GM48350	24.1197013236328	-0.176295663923656	0.29466921585701	0.598283276422076	0.549650933440861	0.759578091798068
LTV1	63.1484537629802	0.121669251393644	0.20341861087653	-0.598122516270128	0.549758187328854	0.759672258998885
GM36447	11.7854197975198	0.344845392715659	0.576674649927928	-0.59798951238581	0.549846930943839	0.759680572943949
TMEM265	76.9262783421382	0.106613356453917	0.178296608492627	-0.597955044435552	0.549869929999082	0.759680572943949
TNNI3K	4.54899903099716	0.383216058074965	0.64089635823921	-0.597937643346589	0.549881541215001	0.759680572943949
SPEM1	1.19807026073167	-0.747625586631173	1.25051485765205	0.597854221448361	0.549937207781135	NA
PKN3	0.605355789268379	1.30558370816749	2.1838566759259	-0.597833970772811	0.549950721265371	NA
HMGCL	176.042587238458	0.132406710258033	0.221502453284256	-0.597766337549836	0.549995854796826	0.759734046884219
GM38563	1.82665477909602	-0.585297971179381	0.979148176964266	0.59776240710985	0.54999847774489	0.759734046884219
CDC73	623.164715402812	-0.072134266919702	0.120709697377149	0.597584688613074	0.550117083217776	0.759843842080705
GM14410	158.946483366377	-0.105117892416916	0.175943337953615	0.597453098477811	0.550204911738816	0.759911114321484
NBDY	109.431511497563	-0.170084351859751	0.28480345372418	0.597199049504754	0.550374493721245	0.760042840699106
GM19519	2.15701952470569	0.525590220358005	0.880101143752844	-0.597192975021977	0.550378548856146	0.760042840699106
GM31462	4.16693961843022	-0.427828404324421	0.716582983052619	0.597039581517672	0.550480954442469	0.760054919525744
PDE11A	21.7852188989068	-0.230513496230277	0.386183253335904	0.596901844497579	0.550572915743386	0.760054919525744
GM37640	16.1105287245555	-0.387429297846307	0.649121471277002	0.596851768104553	0.550606351550209	0.760054919525744
EBI3	6.95122068757969	0.316817142583499	0.530827688828996	-0.596836128278079	0.550616794404432	0.760054919525744
GM29123	26.3306721057856	0.224849076551211	0.376754584051371	-0.596805151335738	0.550637478277992	0.760054919525744
OST4	92.721575292173	-0.134233231412531	0.224923815394041	0.59679421308664	0.550644782039243	0.760054919525744
CPSF1	143.900471383544	0.0855466380549222	0.14336488377384	-0.596705663221358	0.550703910906076	0.760054919525744
MTM1	233.428648685184	-0.117208839608851	0.196436298146086	0.596676076239661	0.550723668207341	0.760054919525744
AKR1A1	232.957162978412	0.112780336931209	0.189021845114585	-0.596652396779016	0.55073948089406	0.760054919525744
FASTKD5	5.30750159388721	-0.39801273510779	0.667252015827302	0.596495365569347	0.550844348957579	0.760145633378548
ABCB11	0.431521027195501	-1.28609643214845	2.15634891726341	0.596423158539953	0.550892573314453	NA
ATP23	49.419274035018	-0.176743083068859	0.296346845574705	0.596406156192083	0.550903928844682	0.760173842707464
4930527E20RIK	0.504932048353481	-1.1119239293118	1.8645847295893	0.596338644024353	0.550949020016104	NA
0610009E02RIK	133.561524938022	-0.0936135829599898	0.157036651808595	0.596125693472447	0.551091260935394	0.760342744459529
GM19935	4.43567789381361	0.468683195244302	0.786241780110784	-0.596105685427023	0.551104626293634	0.760342744459529
GM14002	0.956174554303913	-0.936080688656617	1.57063246455556	0.595989647343434	0.551182142783076	NA
QRFPRL	1.67431947381578	0.669317894449803	1.12314577954535	-0.595931451321257	0.551221021273956	0.760439603416909
GM13832	4.04288943940838	-0.40395618214352	0.677945704645628	0.595853295294014	0.551273236386474	0.760439603416909
DTWD2	106.047447457287	-0.101180832259242	0.169832483945433	0.59576842962358	0.551329936885612	0.760439603416909
TMEM52	2.36399291895994	-0.526069951554994	0.883014116858954	0.595766184833288	0.551331436715076	0.760439603416909
9230116L04RIK	8.14875112489413	0.296570097598609	0.498225830151905	-0.59525235274973	0.551674800170188	0.760764120974277
POR	284.339751143475	0.103722166325499	0.174260013387876	-0.595214956713158	0.551699793820879	0.760764120974277
GM20707	1.71809066604352	0.687891035230132	1.15572074437519	-0.595205233252104	0.551706292589717	0.760764120974277
GM15978	1.8209422003179	-0.602821911023585	1.0128402557843	0.595179652053603	0.551723390209734	0.760764120974277
SOSTDC1	8.6475890797247	-0.280027631226098	0.470570545101167	0.595081086441344	0.551789270611887	0.760800951451316
A530040E14RIK	0.99902349841628	0.967847436704166	1.62658455394033	-0.595018214306534	0.551831295821278	NA
SLC36A3	1.04194468163833	0.840620447130249	1.41304588447266	-0.594899611093636	0.551910577270486	NA
COG7	261.650547084952	0.100405616822493	0.168819680331779	-0.594750663104963	0.552010150898504	0.761051473658549
GM49928	1.27354785803829	0.717178779673113	1.20597037342883	-0.594690214183305	0.552050564289305	NA
NFKBIB	21.3712869366419	0.215258452679073	0.36201012336875	-0.594619980999279	0.552097520816056	0.761117903812213
ZNRD1	95.1433528368198	-0.14247445836872	0.239661569806801	0.594481870762901	0.552189864325841	0.761191180610419
TLR5	0.480122441000492	-1.27170101899196	2.13920900119285	0.594472544890586	0.552196100080321	NA
URGCP	546.35631921398	0.0810935959058695	0.136439314807123	-0.594356516818539	0.552273685265163	0.761252699517796
CCDC121	1.17616232229763	0.76832795273071	1.2927899354131	-0.594317709075603	0.552299636264847	NA
KLHL7	822.414784039567	0.072873948917064	0.12267419671332	-0.594044639129487	0.55248225690321	0.761457069605764
PEX16	113.64562985963	-0.12521750094896	0.210799077620477	0.594013514491753	0.552503073968374	0.761457069605764
RAB19	9.25571183622699	0.279852295544283	0.471208842805329	-0.593902894262743	0.552577063117392	0.761457069605764
ZCWPW2	164.388436861969	0.133900502549673	0.225459546084449	-0.593900346537197	0.552578767239522	0.761457069605764
CLCA4A	0.748022504216504	0.985566676045178	1.65948180251571	-0.593900261244865	0.552578824289884	NA
GM21905	1.46576387812707	0.764544745558125	1.28761890302653	-0.59376632617079	0.552668414389383	NA
NAA16	388.487538285155	0.0771954479608228	0.130020256052393	-0.59371862742461	0.552700322131979	0.761522299168311
DYRK1A	900.583799840615	0.0826037682762116	0.139132593750609	-0.593705371613185	0.552709189674764	0.761522299168311
YAF2	513.607523011252	0.0963100435114653	0.162237288818018	-0.593636914257712	0.552754985683316	0.761522299168311
GM12204	5.24036441069727	0.388577577955926	0.654621089051458	-0.593591597421605	0.55278530237151	0.761522299168311
STX16	745.693893100169	-0.0916855922175131	0.154473375694137	0.593536535377165	0.552822139642341	0.761522299168311
ZFP35	46.8793714411986	0.158423824676846	0.266981098704322	-0.593389664832783	0.552920403960251	0.76160364556556
SLC25A2	0.858886205311218	0.883673211450029	1.4893668566228	-0.593321388562246	0.552966087384902	NA
ZSCAN12	50.9144396247325	-0.139125940180804	0.234543068610224	0.593178647338373	0.553061601039997	0.761744112679042
GM43755	0.387705309364712	-1.17593026971032	1.98291034947023	0.593032493891865	0.55315940632467	NA
NEU4	4.93292431789126	0.448933855686687	0.757065613051568	-0.592992004850321	0.553186502924208	0.761793587372251
ANGPTL6	29.5021352984802	-0.197937363067542	0.333811448395095	0.59296157761871	0.553206866257459	0.761793587372251
DDX4	34.0810068258827	0.161803016926614	0.272878404123621	-0.592949146878302	0.553215185598806	0.761793587372251
CAB39	488.116071698952	0.143038018756812	0.24136790825209	-0.592614071160696	0.553439459965873	0.762047537178435
PARL	307.859038067011	0.0754857988617271	0.127404381322912	-0.592489819250445	0.553522636127026	0.762047537178435
6430531B16RIK	8.69403362946789	-0.300535674288756	0.507260391900707	0.592468245278619	0.553537078703237	0.762047537178435
GM15353	3.53336662956145	-0.433387419187694	0.731530660009653	0.592439172928137	0.553556541319598	0.762047537178435
PRSS27	18.6163525971576	-0.205543756343821	0.346984146836615	0.592372182469207	0.553601389661097	0.762051886641079
BC001981	1.75304921397645	-0.623219423402829	1.05217166663213	0.592317245528649	0.553638169818888	0.762051886641079
GM15169	7.90203574323542	0.331601682666618	0.560077732604825	-0.592063678597604	0.553807947816956	0.762204713884771
GM49236	1.80614080716064	0.703680859733412	1.18867914042215	-0.591985537395317	0.55386027309357	0.762204713884771
OS9	276.108894093818	-0.0940208104647859	0.158825482722537	0.591975600219248	0.55386692744528	0.762204713884771
ACSF2	3.04625211961596	0.505935768581504	0.854761120913735	-0.591903113282295	0.553915468936041	0.762217509964203
SPAG17	18.1257196249245	-0.195103271231895	0.329703848157569	0.591753090909186	0.554015939303469	0.76224885828624
CRYBG2	2.81428919667819	-0.559530924393006	0.945585261132146	0.591729743886957	0.554031575666154	0.76224885828624
GM49937	1.83524783826644	0.592391700165078	1.00121258789802	-0.591674243138281	0.554068747433582	0.76224885828624
DDX56	29.7746933306414	0.159231340212064	0.269137930603881	-0.591634705129773	0.554095228859775	0.76224885828624
2410004I01RIK	0.412791897310001	-1.15502218147827	1.95278765496558	0.59147351661163	0.554203194724926	NA
FAM50B	0.729293374331004	1.22133573685168	2.06498417069631	-0.591450411186371	0.554218671839745	NA
GM31447	0.845938994322083	-0.835165513025069	1.41243197855657	0.591296094753223	0.554322045763222	NA
GM15063	1.07230426160866	0.886180885742276	1.49935920236843	-0.591039748408813	0.554493788618003	NA
HENMT1	17.6871034758743	0.284810497312121	0.481893293396495	-0.591023990611512	0.554504346625975	0.762607171778707
HAT1	101.110176985115	-0.133433812899385	0.225783336838581	0.590981667503574	0.554532704357195	0.762607171778707
DUOX1	6.27134863585973	0.335885099101446	0.5683705271538	-0.590961499681274	0.554546217642793	0.762607171778707
ERBB3	6.86295004430518	0.359440163405695	0.608231093887866	-0.590959862160486	0.554547314857373	0.762607171778707
POLE2	21.0853135909637	0.19218733128316	0.325251406552222	-0.590888547786503	0.554595099812561	0.762607171778707
ZSWIM7	143.900254091139	0.160642403446778	0.271885707545873	-0.590845340480701	0.554624052307208	0.762607171778707
GM50339	1.6513196633719	0.597212723157372	1.01080592498884	-0.590828277113596	0.55463548638837	0.762607171778707
PRKAR1A	523.764049223405	0.0846552139659567	0.143294684244604	-0.590777071823896	0.554669799501508	0.762607171778707
SERINC4	10.1464489807438	-0.274520746192042	0.464852613326453	0.590554378575159	0.554819040271065	0.762683540578164
MED20	98.6832850066282	-0.116522985785021	0.197321995518039	0.590522032169334	0.554840719267234	0.762683540578164
DHX30	1066.82838278441	-0.0737852805095739	0.124950008540451	0.590518411094679	0.554843146185937	0.762683540578164
4932702P03RIK	11.5459279209699	-0.25129188053843	0.42570450979418	0.590296496177419	0.554991888030757	0.762818838659176
CKAP2L	1.77046165369298	0.589184982957837	0.998188250532562	-0.590254376009225	0.555020121913787	0.762818838659176
PRPH	0.978976288656467	-0.797535537710298	1.3513084206792	0.590195047633492	0.555059891949019	NA
ZFP954	15.2502467786253	0.218718827387698	0.370744018157478	-0.589945667834875	0.555227075808563	0.763049281357795
GM13523	1.20071083859082	0.9218698327088	1.56334705647694	-0.589677019500883	0.555407204788696	NA
NTN4	6.29173596612134	-0.349230431810742	0.592330836760887	0.589586781806734	0.555467715657163	0.763325982822207
MSTO1	113.832129364362	0.125477917682063	0.213158186179164	-0.588661031186465	0.556088683951771	0.76412525704954
GM16548	0.315688921995911	-1.65340521251975	2.80882756833642	0.588646035505487	0.556098745432877	NA
GM16677	0.315688921995911	-1.65340521251975	2.80882756833642	0.588646035505487	0.556098745432877	NA
GM35548	0.315688921995911	-1.65340521251975	2.80882756833642	0.588646035505487	0.556098745432877	NA
GM33111	0.315688921995911	-1.65340521251975	2.80882756833642	0.588646035505487	0.556098745432877	NA
GM15884	0.480066313546579	1.04923091180671	1.78284242834375	-0.588515785313365	0.556186141655167	NA
FSHR	16.7382657807363	-0.235099134945136	0.399564801406905	0.58838800143889	0.556271889520158	0.76425714055393
PLEKHM2	351.969709078302	0.0913273805930299	0.155225366104171	-0.588353455914806	0.556295071994641	0.76425714055393
CGNL1	3.55864144473485	-0.403261297915475	0.685464156357122	0.588303989604059	0.556328268185998	0.76425714055393
BDH2	1.78736230898864	-0.676849247784945	1.15054953568602	0.588283447858133	0.556342053765742	0.76425714055393
BLCAP	193.135149243826	-0.119200386220004	0.2026954687677	0.588076225604303	0.556481130078245	0.764351853393461
CWC27	770.83450252987	-0.068560212287547	0.116591209793753	0.588039290516225	0.55650592068148	0.764351853393461
C9ORF72	241.845899241237	0.0867795292886294	0.147583024197797	-0.588004818036009	0.556529058883299	0.764351853393461
GM30624	1.6967255220447	0.619122906350773	1.05319257982233	-0.587853464040944	0.556630654433872	0.764437333031825
GM44866	1.31524087226653	0.659204605659326	1.12137698518878	-0.587852804512793	0.556631097158358	NA
TGFB2	320.039821562526	-0.131632890219962	0.223965265640548	0.58773796840098	0.556708186338557	0.764489755603351
GM47156	1.5589358863504	-0.663857748638613	1.12951597274464	0.587736485944051	0.556709181542019	NA
RIMBP3	5.40208063599791	-0.377115904144936	0.641732033684865	0.587653232735652	0.556765072504313	0.764513821368064
SRCAP	757.449610826002	0.0821608134543883	0.139879416507146	-0.587368860308272	0.556956002867963	0.76467731953893
ZBTB11	575.524507869554	0.0987109409015188	0.168072528876731	-0.587311570553663	0.556994471616602	0.76467731953893
COMMD5	4.39095223784306	0.421427674932461	0.717806400892686	-0.587104927468411	0.557133238435364	0.76467731953893
TMEM205	253.343445385139	0.0922872247223261	0.15722137938604	-0.586989028354249	0.557211075418279	0.76467731953893
NFKB2	158.217440032537	0.172434259753596	0.293762212471667	-0.586985842402135	0.557213215154807	0.76467731953893
1810059C17RIK	13.3574185927147	0.310631240203044	0.529248740545689	-0.586928633751236	0.557251638083165	0.76467731953893
GM45911	1.12718313685743	-0.829545212800952	1.41353267623187	0.586859594227644	0.557298008674135	NA
CYP2C23	1.79102034494931	0.645001788156473	1.09919967830338	-0.586792191526144	0.557343281701451	0.76467731953893
A26C2	4.69492490717119	-0.428426137473172	0.730115960325954	0.586791908071569	0.557343472095921	0.76467731953893
ARMCX1	163.759268084115	-0.118747448393798	0.202370033903946	0.586783755000803	0.557348948470479	0.76467731953893
CDR2	5.32152164810117	0.324786655342154	0.553540802129349	-0.586743839104131	0.557375760145505	0.76467731953893
GM8633	1.83167555696137	-0.587929255894225	1.00203718100547	0.586733972589999	0.557382387621177	0.76467731953893
PKMYT1	7.77675490787717	0.295641157563281	0.503880266386418	-0.586728985605002	0.557385737463414	0.76467731953893
MRPL9	117.15820703292	-0.115768246777775	0.197316391073231	0.586713785652046	0.557395947589568	0.76467731953893
WNT11	1.4167559572015	0.74907616198484	1.27678264392825	-0.586690432821183	0.557411634351658	NA
GUCY1B2	2.17049586104549	-0.529467466124423	0.902521179941254	0.586653784855095	0.557436252268308	0.764678602147563
NOP53	58.4180200495735	-0.147178197222102	0.250990386834485	0.58638977802428	0.557613611941469	0.764839187130893
VSIG8	15.0995446537169	0.319189750867837	0.544355852398237	-0.586362302272679	0.557632071717066	0.764839187130893
VMN2R18	0.696353520682368	0.947902937787807	1.61732680034484	-0.58609239492334	0.557813426663822	NA
NCOR1	2214.23999754989	0.0674002832908778	0.115013854430188	-0.58601882029603	0.55786286757724	0.76510171423194
SLC16A14	27.2365741209349	0.165192823534454	0.281968028633576	-0.585856575069814	0.557971901176695	0.765197039053738
PGAM2	13.9600520901038	0.270793482570249	0.462352069142809	-0.585686753975805	0.558086037085385	0.765197039053738
GM47760	4.96150498073452	0.43300950200566	0.739355786476729	-0.585657825265819	0.558105481058549	0.765197039053738
LUZP2	223.11177688269	-0.10093279015481	0.17234745735505	0.58563550460092	0.558120483764263	0.765197039053738
B230317F23RIK	88.3835637203653	0.135725327416535	0.231779250719092	-0.585580145744061	0.558157693745819	0.765197039053738
SELENOK-PS1	16.5798193241422	0.234790221549592	0.400964443685761	-0.585563695851292	0.558168750929999	0.765197039053738
RHOC	12.6059806380727	0.247970054108221	0.423563539818198	-0.585437675335924	0.558253462130868	0.765239708212391
PLSCR4	31.5907577924472	-0.202176097833034	0.34536391928416	0.58540017223596	0.55827867298407	0.765239708212391
STK24	193.460579526447	0.0897594004687711	0.153409431510981	-0.585097015122868	0.558482485775372	0.765465056891896
ATPAF2	117.889496971994	0.100308405985356	0.171534546939892	-0.584770868462465	0.558701794830373	0.765711611698443
TCP11L1	460.40019882197	0.0621129508889072	0.106236123929277	-0.584668835717848	0.558770412754262	0.7657516211759
AI467606	1.14539035539625	-0.749786628354087	1.2824276466742	0.584661934182843	0.558775054245456	NA
HSF2BP	2.19494344656662	-0.571446852223067	0.977705129515851	0.584477707001538	0.558898959523366	0.765873747059569
ARMCX3	133.744990555543	-0.210810355446513	0.360808442116905	0.584272236563157	0.559037168071641	0.765975671173742
VCPIP1	219.635192009787	0.0984633395618602	0.168529501115518	-0.584249872634281	0.55905221204546	0.765975671173742
SLCO2B1	10.6428480682118	-0.267756849527862	0.458425913508608	0.58407878271662	0.559167308892055	0.766075538672644
BSN	988.163145802108	-0.090581908826475	0.155099562924647	0.584024268788447	0.559203984312451	0.766075538672644
GM4356	13.5069601221196	0.229448883778522	0.39299092416156	-0.583852882272148	0.559319295891956	0.766174609053887
GLIPR2	6.36509173304381	-0.310084670460153	0.531149230299002	0.583799528967774	0.559355195200748	0.766174609053887
MYNN	176.891736729903	0.096586778261409	0.165498572015492	-0.583610946518425	0.559482093763957	0.766294387361775
MYCT1	1.24928321693425	0.698785724522405	1.19767031270773	-0.583454158551005	0.559587608212159	NA
MPL	5.72406864908337	-0.36039346993592	0.61790889919631	0.583246932362796	0.559727081153017	0.766571670510589
CZIB	243.756685593829	-0.084923413281376	0.145620412398934	0.583183441677971	0.559769816734768	0.766571670510589
GAS2L1	314.31335984781	0.198617955431264	0.340604179868754	-0.583134227852982	0.559802943650424	0.766571670510589
GM43570	13.1118902829547	-0.241207609206337	0.413684821482478	0.583070967752569	0.55984552682161	0.766575937078332
EMID1	17.6485407412803	-0.188980004756089	0.324228832802602	0.582859960733794	0.559987576334214	0.76671212598721
LIG1	17.0789150337741	-0.21756315358049	0.37330290214606	0.582805952832816	0.560023937155977	0.76671212598721
GM10501	120.851655787466	0.0953117323555351	0.163571571995387	-0.58269130260742	0.560101129218964	0.766756534120463
BCCIP	162.76777887491	-0.0883333520130302	0.151632912025737	0.582547356196898	0.560198053211229	0.766756534120463
ATF7IP2	4.34130061387591	-0.407654538082669	0.699793583676323	0.582535404141719	0.560206101300154	0.766756534120463
CADPS2	643.965664898503	-0.161820502455835	0.277792346487425	0.582523257037106	0.560214280785846	0.766756534120463
TNFSF11	0.266697680950674	1.69870917939055	2.91698465131665	-0.58235108594891	0.560330221711341	NA
DHH	0.266697680950674	1.69870917939055	2.91698465131665	-0.58235108594891	0.560330221711341	NA
PNMT	0.266697680950674	1.69870917939055	2.91698465131665	-0.58235108594891	0.560330221711341	NA
SLC2A7	0.266697680950674	1.69870917939055	2.91698465131665	-0.58235108594891	0.560330221711341	NA
GM15404	0.266697680950674	1.69870917939055	2.91698465131665	-0.58235108594891	0.560330221711341	NA
GM42205	0.266697680950674	1.69870917939055	2.91698465131665	-0.58235108594891	0.560330221711341	NA
AU022793	0.266697680950674	1.69870917939055	2.91698465131665	-0.58235108594891	0.560330221711341	NA
NEUROD4	1.06259580084487	-0.791390447848144	1.35940151212991	0.582160929487412	0.560458287592998	NA
MTUS1	24.1801917299877	-0.176690861359011	0.303551585663204	0.582078531966729	0.560513784778311	0.767112404294612
AK3	115.914268356734	0.124552187123386	0.214093781773916	-0.581764617782847	0.560725239719931	0.767282144550942
GM44012	8.18605735497546	-0.303531746698597	0.521777684370302	0.581726194490109	0.560751124590392	0.767282144550942
SLC13A3	9.09100414985451	0.366698905030536	0.630407023502008	-0.581685944730545	0.560778240529173	0.767282144550942
4933408B17RIK	29.2477644543526	0.179125939049112	0.307964577576203	-0.581644617893723	0.560806082746802	0.767282144550942
AOX2	25.2411724102844	0.190360501839478	0.327304172462172	-0.581601207242411	0.560835329567509	0.767282144550942
NCKAP5LOS	23.0421841885595	-0.186146649543545	0.320162187736001	0.581413598088719	0.560961734947719	0.767401026756553
TTLL4	230.103275464807	0.10135884423397	0.174451270436032	-0.581015225516149	0.561230192074961	0.767641138874867
ANAPC11	97.5733782676248	0.106195283156905	0.182780316951585	-0.580999556889016	0.561240752191291	0.767641138874867
SVOP	936.795760405965	0.0931749712184645	0.160376296088461	-0.580977198569737	0.56125582109674	0.767641138874867
OLFR5	1.01242262495429	-0.923446860491043	1.58994374368595	0.580804738631963	0.561372061030865	NA
SGCB	227.908212034747	-0.0894193003430123	0.153976123461825	0.580734845978779	0.561419172779514	0.767795764275922
GM5544	2.73223077946635	-0.534163245525857	0.919873327765819	0.580692177284048	0.561447934923077	0.767795764275922
FAM219B	60.2488557482143	-0.122089925159745	0.210300906274896	0.580548735249642	0.561544631654613	0.767840234057419
ADGB	12.5441468179491	0.273131869092879	0.470489800334235	-0.580526653072706	0.561559518343492	0.767840234057419
LRRC56	17.0903781906198	0.222947384874205	0.384176537359862	-0.580325353563608	0.561695233108552	0.767971738185795
MANSC1	21.8944104450184	-0.200117502718041	0.34509191131835	0.57989624257936	0.561984589744939	0.768264610744785
MPDZ	923.98046779246	-0.0856737318906256	0.147755101879268	0.579836031385437	0.56202519691118	0.768264610744785
MIIP	124.571046499472	0.105221967557219	0.181469836203285	-0.57983172167163	0.562028103489299	0.768264610744785
OLFR692	0.927614418753136	0.981997731982964	1.69412974311922	-0.579647300315332	0.562152488641215	NA
NUF2	4.06079538805192	-0.4241697820416	0.731804689833992	0.579621568341987	0.562169844930339	0.768404285579309
GM49808	8.66100712675113	-0.42802218059694	0.738563310778345	0.579533500175987	0.562229249117588	0.768431405644283
RPGRIP1L	197.833775745676	-0.105195033157162	0.181555751820045	0.579408981002318	0.562313245597908	0.768474020590117
NOSIP	76.3707239625364	0.112141642667034	0.193557912061361	-0.579369974974121	0.5623395590098	0.768474020590117
UBAP2	492.66256411191	0.0814491245056369	0.14059996359902	-0.579296910331522	0.562388849915362	0.768487310532298
GM47018	17.4858685293646	0.25463494577034	0.439907067741802	-0.578838042037995	0.562698459561254	0.768856291245743
GM15104	1.11735616694822	-0.708626378802871	1.22440839284085	0.578750017515584	0.562757861259866	NA
PAX3	0.236338100980338	1.92873339093863	3.33347250713011	-0.57859585966681	0.562861899084484	NA
PIGR	0.236338100980338	1.92873339093863	3.33347250713011	-0.57859585966681	0.562861899084484	NA
AOC1	0.236338100980338	1.92873339093863	3.33347250713011	-0.57859585966681	0.562861899084484	NA
AFP	0.236338100980338	1.92873339093863	3.33347250713011	-0.57859585966681	0.562861899084484	NA
GM16143	0.236338100980338	1.92873339093863	3.33347250713011	-0.57859585966681	0.562861899084484	NA
GM20461	0.236338100980338	1.92873339093863	3.33347250713011	-0.57859585966681	0.562861899084484	NA
VMN2R124	0.236338100980338	1.92873339093863	3.33347250713011	-0.57859585966681	0.562861899084484	NA
1700031P21RIK	0.236338100980338	1.92873339093863	3.33347250713011	-0.57859585966681	0.562861899084484	NA
GM37759	0.236338100980338	1.92873339093863	3.33347250713011	-0.57859585966681	0.562861899084484	NA
4930528H21RIK	0.236338100980338	1.92873339093863	3.33347250713011	-0.57859585966681	0.562861899084484	NA
GM44756	0.236338100980338	1.92873339093863	3.33347250713011	-0.57859585966681	0.562861899084484	NA
GM33460	0.236338100980338	1.92873339093863	3.33347250713011	-0.57859585966681	0.562861899084484	NA
GM46349	0.236338100980338	1.92873339093863	3.33347250713011	-0.57859585966681	0.562861899084484	NA
GM49540	0.236338100980338	1.92873339093863	3.33347250713011	-0.57859585966681	0.562861899084484	NA
GM49710	0.236338100980338	1.92873339093863	3.33347250713011	-0.57859585966681	0.562861899084484	NA
TOMM40	281.182686282618	0.11539970294474	0.199449131253371	-0.578592156403734	0.562864398451429	0.768976123332896
AMPD1	1.0572606509025	0.747048480957121	1.29115204486	-0.578590634566296	0.562865425555326	NA
1700003E16RIK	77.6539408884768	-0.189704182598041	0.327938845747868	0.578474264509345	0.562943967594232	0.768976123332896
PIP4K2C	117.001390920679	0.117916668768094	0.203852217714748	-0.578441922731965	0.562965797079172	0.768976123332896
RPL7L1	211.814488320878	-0.112888359025232	0.195165051278489	0.578425072961175	0.562977170203368	0.768976123332896
ZDHHC12	37.4129457199746	-0.139912823450705	0.241890123600718	0.5784147834066	0.562984115419543	0.768976123332896
GM45620	0.675748322853749	1.07005763394461	1.85011567424697	-0.578373368130152	0.563012070210677	NA
API5	270.688568360291	0.0924616127138586	0.159904853059335	-0.578228933924535	0.5631095667239	0.769093391075051
GCSAM	0.21129933436993	1.82741971797041	3.16107555748166	-0.578100613142656	0.563196193124985	NA
SIX2	0.21129933436993	1.82741971797041	3.16107555748166	-0.578100613142656	0.563196193124985	NA
PIWIL4	0.21129933436993	1.82741971797041	3.16107555748166	-0.578100613142656	0.563196193124985	NA
IFI205	0.21129933436993	1.82741971797041	3.16107555748166	-0.578100613142656	0.563196193124985	NA
BC043934	0.21129933436993	1.82741971797041	3.16107555748166	-0.578100613142656	0.563196193124985	NA
OLFR1418	0.21129933436993	1.82741971797041	3.16107555748166	-0.578100613142656	0.563196193124985	NA
GM11683	0.21129933436993	1.82741971797041	3.16107555748166	-0.578100613142656	0.563196193124985	NA
GM43401	0.21129933436993	1.82741971797041	3.16107555748166	-0.578100613142656	0.563196193124985	NA
GM32051	0.21129933436993	1.82741971797041	3.16107555748166	-0.578100613142656	0.563196193124985	NA
DNM1L	1032.14973562063	0.0694217972333925	0.120090230479396	-0.578080306418459	0.563209902315246	0.769127274274939
SLC46A3	67.5732587156196	0.119184273256124	0.206174458523715	-0.578074869746366	0.563213572672216	0.769127274274939
OLFR160	0.375632940341785	1.34261584838089	2.32263449643551	-0.57805730968061	0.563225427744042	NA
4930455G09RIK	0.375632940341785	1.34261584838089	2.32263449643551	-0.57805730968061	0.563225427744042	NA
CRACR2B	1.30254587543708	-0.730509696282423	1.26406510982975	0.577905117862807	0.563328179833595	NA
KLHDC7A	2.5930998305705	-0.498791240576226	0.863203545260628	0.577837340120777	0.563373942788592	0.769292188609592
SP8	1.84492843855428	0.773802172757084	1.33929438511299	-0.577768548392593	0.563420392211157	0.76929315129078
4921536K21RIK	2.36532974976405	0.531270603418322	0.91960039618058	-0.577718980575555	0.56345386244466	0.76929315129078
ARHGAP27OS1	0.738932470017446	1.00513682123905	1.7398625172909	-0.577710486460807	0.563459598117307	NA
GM48439	1.01959828036933	0.99771457403947	1.72716992237995	-0.577658608519924	0.563494629440084	NA
AC156546.1	96.7879460127553	0.12622842625858	0.218539943952783	-0.57759887723707	0.563534965144768	0.76934980164524
FILIP1	420.665914679193	-0.173735502333739	0.30085585199158	0.577470909020581	0.563621384986136	0.769373793905836
FIS1	209.102127901612	0.114693025127907	0.198617930664632	-0.577455543636527	0.563631762008245	0.769373793905836
VMN2R54	0.961813139333789	0.955657124903552	1.65526721857922	-0.577343110633114	0.563707696511887	NA
PLPPR2	965.086302519024	0.0846279731195873	0.146582611170457	-0.577339784329366	0.563709943091249	0.76942643883776
GM47350	298.042164016655	0.103458404580439	0.179217751610011	-0.577277661677012	0.563751901407744	0.76942963818724
TRIM40	0.381699978497338	-1.14630467749037	1.98588192534708	0.577227005724433	0.563786116103986	NA
ZFP988	0.381699978497338	-1.14630467749037	1.98588192534708	0.577227005724433	0.563786116103986	NA
GSG1L2	0.381699978497338	-1.14630467749037	1.98588192534708	0.577227005724433	0.563786116103986	NA
FLAD1	107.752006743456	0.103308795784676	0.178979263533976	-0.577210978215165	0.563796941819177	0.769437043349766
SCG3	403.870467966664	0.121074463256355	0.209806024783848	-0.577078105269339	0.563886694160387	0.769437226481744
IQCH	137.51065508897	0.139149239600523	0.241133692456285	-0.57706261693707	0.563897156588136	0.769437226481744
GM44089	5.41176436324652	-0.438968922595853	0.76073209477852	0.57703484000324	0.563915920247522	0.769437226481744
GM1647	2.9338297959468	-0.446325292399392	0.77371781570747	0.576857975011577	0.564035401771753	0.769546193355771
ATRAID	469.500475825282	-0.0863098855827641	0.149681033691985	0.576625397713205	0.564192538419616	0.769706516381555
HCLS1	1.49269818134158	0.660682383509649	1.14591104970227	-0.576556429647229	0.564239139498453	NA
GM14341	5.87056643961109	0.339054518066984	0.588145462532048	-0.576480717214594	0.564290299816684	0.769726779651963
NFIC	122.339333066418	0.131703442320535	0.228474568995887	-0.576446835634062	0.564313194962709	0.769726779651963
GM35769	2.13136878391311	0.552876152300274	0.959180976605022	-0.576404417711822	0.564341859088345	0.769726779651963
SLC16A13	21.3953474617004	0.204715189069731	0.355180883026652	-0.576368827413409	0.564365909953334	0.769726779651963
RBL2	351.838711628371	-0.0900496026567618	0.156318953988771	0.576063237112185	0.564572439091382	0.769954394359775
ARHGAP28	2.50805960868901	-0.498019207938052	0.864717957128691	0.575932538271476	0.564660781265291	0.770009464662099
BC005624	154.524183937307	0.10188118275961	0.176912007693568	-0.57588619386469	0.564692108049577	0.770009464662099
ANKRD55	65.8171377682791	-0.192872226340773	0.335109416596124	0.575550004830881	0.564919382104939	0.770183301826288
GM16796	1.66699496298845	0.676944041680006	1.17616960595224	-0.575549681146492	0.564919600946668	0.770183301826288
GM49748	0.406786566442626	-1.12547088352609	1.95553762215131	0.575530161515348	0.564932798167063	NA
RASGRP2	9.88131987893586	-0.309334085374733	0.537582997662518	0.575416422617081	0.565009699972001	0.770183301826288
GM20483	5.00628567082186	-0.357424549862106	0.621164425109092	0.575410528056775	0.565013685573562	0.770183301826288
1700013F07RIK	95.5601918323669	-0.104868968953519	0.18225265033703	0.575404356313014	0.56501785860695	0.770183301826288
GM47769	0.368254721116199	1.34220928368186	2.33393696823429	-0.575083775590261	0.56523464009669	NA
GM40932	0.368254721116199	1.34220928368186	2.33393696823429	-0.575083775590261	0.56523464009669	NA
GM15350	5.54590209849666	-0.345605717600726	0.60105373097575	0.574999704335367	0.565291496955341	0.770455348086213
OLFR338	0.368206899781318	1.33242060669791	2.31729140108103	-0.574990528198708	0.56529770288498	NA
PI4K2B	8.06229829690177	-0.273507367122561	0.475684232032336	0.574976736046128	0.565307030742318	0.770455348086213
SLC30A6	348.744903721868	-0.0779893789813976	0.135649448212815	0.574933256337641	0.565336437261222	0.770455348086213
TNFRSF13C	1.89526262787778	-0.622489339655571	1.08300973374865	0.574777234458395	0.565441965187198	0.770545098563877
GM15608	27.4225349769665	-0.17487738065377	0.304331731957082	0.574627494573691	0.565543253084436	0.770629058836748
TCTE1	4.51945574842511	0.372034944750738	0.64760959631671	-0.5744741073429	0.565647017176755	0.770716381243361
GM35696	3.64822063883653	0.454484830082405	0.791438935273754	-0.574251290688903	0.565797765489759	0.770867704763439
GM50062	7.97903100468256	0.366828282158414	0.639065723274402	-0.574007130720271	0.565962975935509	0.771038709517809
GM48091	846.82674280653	-0.126741825062124	0.22094686041875	0.573630350854121	0.566217968854788	0.771331996708273
GM20522	7.35200721359413	0.368586787221079	0.642940088314928	-0.57328325596729	0.566452920677395	0.771576326470818
GM26533	66.3433802601328	0.159536634565776	0.278329584832014	-0.573193232986942	0.566513865723804	0.771576326470818
4930517E14RIK	2.7108165388977	-0.51834516360764	0.904338717476227	0.573175905875406	0.566525596440822	0.771576326470818
WFDC1	3.82936289574278	-0.428496968620292	0.747642718366841	0.573130665348156	0.566556225512372	0.771576326470818
B230208H11RIK	1.44746737809419	0.694845530535959	1.21277278899886	-0.572939578492319	0.566685605289519	NA
4930430F08RIK	111.741621135974	0.126358180747958	0.220590061003713	-0.572819011758791	0.566767245074843	0.771809591326416
VMN2R1	14.6180237244996	-0.228704073244264	0.399390825715737	0.572632265236462	0.566893708548371	0.771895223283946
VPS41	850.332533309019	0.0610502104286661	0.106633102766097	-0.572525874658096	0.566965761571128	0.771895223283946
TMEM220	3.64388177474443	-0.405938902329522	0.70905889921448	0.572503783224827	0.566980723545358	0.771895223283946
ADCY7	14.9066907335718	0.224914583954895	0.392904784124303	-0.572440430971538	0.567023631488584	0.771895223283946
PABPN1	1431.63532238193	-0.0580794266140739	0.101460698500855	0.572432749549667	0.567028834156173	0.771895223283946
AOAH	3.98514990875849	0.407859082084733	0.712631626459719	-0.572328068164663	0.56709973769103	0.771937641402542
GM49128	0.46536600254932	-1.23032838075349	2.14999229545207	0.572247809146125	0.567154102173292	NA
GM20539	2.67393386827378	0.476092270969909	0.832016487426426	-0.572214947858241	0.567176361911318	0.771987840042294
NOL12	86.8204020922929	0.109176695063384	0.190834962711644	-0.572100067576992	0.567254183360815	0.772029825639589
TRH	1.93167530064755	-0.6339279991724	1.10835469488318	0.571954088433047	0.567353078977759	0.772029825639589
NR1D2	269.81565814245	0.191346668193462	0.334573141918538	-0.57191281731769	0.567381040170612	0.772029825639589
CATSPERE2	390.969239609366	0.0939435449212213	0.164275600637456	-0.571865478237074	0.567413113224397	0.772029825639589
TAS1R3	2.5613117958998	0.478840535251346	0.837366111221735	-0.571841311505558	0.567429486941791	0.772029825639589
HINFP	108.492344454829	0.112713510153185	0.197114521267175	-0.571817385287458	0.567445697926725	0.772029825639589
CCNT1	453.677935472613	0.0930982039269788	0.162864082976425	-0.571631278214086	0.567571800602472	0.77213353758679
SYF2	83.401805114415	-0.127862689872502	0.223697472929689	0.57158754722585	0.567601433849776	0.77213353758679
CIAO1	79.7679644254516	-0.119210834553732	0.208595701562825	0.571492287044218	0.567665987173763	0.772167271438896
GM26583	0.393050889157252	-1.26098014505335	2.20652258550504	0.571478467221187	0.567675352506753	NA
GM43972	0.393050889157252	-1.26098014505335	2.20652258550504	0.571478467221187	0.567675352506753	NA
RAB36	213.99225165565	0.120073068304147	0.210170660603699	-0.571312227687946	0.567788014490846	0.772270349080736
FUCA1	109.905834456475	-0.116462712155545	0.203868768982285	0.571263135285153	0.567821286887813	0.772270349080736
SPIN1	297.019902243863	0.073663570824762	0.129054168985592	-0.570795747272496	0.568138106037301	0.772626843147632
PAOX	15.8240877010204	0.235956044775033	0.413445839709573	-0.57070605654366	0.568198912602135	0.772626843147632
INPPL1	5.60478390793392	0.378467018727681	0.663162338269576	-0.570700410574029	0.568202740437666	0.772626843147632
GM13404	0.638707568593568	-1.36229794222265	2.38749665268212	0.570596796729428	0.568272990394143	NA
GM49964	0.292894513244319	-1.61482009018512	2.83065270072547	0.570476233192173	0.568354737432705	NA
4930444F02RIK	18.8068577115968	-0.18197435146449	0.319063496283936	0.57033898764323	0.568447802404939	0.772887301982892
PYCR1	8.34771968017557	-0.324132576460187	0.568353965324436	0.570300545497489	0.568473870984276	0.772887301982892
GM33103	1.01690591502792	0.766540545706216	1.3452170595065	-0.569826661273109	0.568795270653647	NA
ART4	10.3538495700193	0.247249364598343	0.433980197480824	-0.569724992139227	0.568864236414095	0.773363901719813
CHST15	163.708268571288	0.139669465663125	0.245208673387436	-0.569594312198099	0.568952887095898	0.773430285978697
GPRIN2	0.536158793225102	-1.06474599532484	1.86965787494376	0.569487075466611	0.569025639298397	NA
NCAPG2	49.0008152124302	-0.192355491179631	0.337844785247973	0.569360545371287	0.569111486337412	0.773569323946025
UBR2	648.923251734503	0.063380285552002	0.111325090555854	-0.569326153120916	0.569134821561484	0.773569323946025
2310033P09RIK	139.853189340516	-0.161010852318646	0.282857408952233	0.569229750477692	0.569200233420626	0.773604095845554
LHPP	107.496764645077	0.103245375855204	0.181425145331813	-0.569079747277457	0.569302021877902	0.773688299113805
GNPNAT1	81.1526909704244	-0.112136989131268	0.1971015011886	0.568930162657503	0.569403534950048	0.773739196002216
ACBD5	446.635567783794	-0.0804828357491495	0.141471866352635	0.568896401978163	0.569426447259071	0.773739196002216
FAM167B	0.5594553403067	0.993702855681369	1.7467405453472	-0.568889786367127	0.569430937117341	NA
GM27153	448.127816543374	-0.167138350471447	0.293823933948915	0.568838447655208	0.569465780057592	0.773739196002216
GM20300	29.205001565283	-0.158161322819506	0.278066398663817	0.568789769564081	0.569498818207675	0.773739196002216
GM48295	1.06952784160212	0.81538305892164	1.43417277269411	-0.568538933694813	0.569669076711209	NA
A530072M11RIK	49.3704902161331	0.139748105408799	0.245808702898442	-0.568523830771511	0.569679328815716	0.773930307308363
GM44767	39.6253588551529	0.146651925390341	0.258040603217998	-0.568328873679024	0.569811676692109	0.774031458125301
GSTP1	35.4426320416773	-0.153785662297078	0.270608028189899	0.568296747608535	0.569833487089208	0.774031458125301
6430550D23RIK	84.1254251708668	0.174098798001412	0.30649334668386	-0.568034509998647	0.570011535156584	0.774219164150093
UHRF1	1.1282939164165	-0.825969714159439	1.45444245533872	0.567894392196551	0.570106679995459	NA
POP4	51.6150325627309	-0.152470892979168	0.268573397483799	0.5677066098416	0.570234202588298	0.774467444015979
NLRP10	0.775896143707	1.01701846688387	1.79258138883913	-0.567348558462101	0.570477392181631	NA
GM34730	6.43804781898527	0.296646327698953	0.52305760909207	-0.567138920345458	0.570619801965889	0.774936960815512
2700046G09RIK	48.1729655788804	-0.153106666249174	0.270025028484249	0.567009166182182	0.570707954069279	0.774950366606257
TASOR	892.744336538492	0.0627233091415456	0.11062318764284	-0.566999654214046	0.570714416544827	0.774950366606257
CYCT	0.363986029943369	-1.85778144647992	3.2766612841401	0.566973905869387	0.57073191026524	NA
GM38593	0.363986029943369	-1.85778144647992	3.2766612841401	0.566973905869387	0.57073191026524	NA
4930403P22RIK	33.2037852935934	0.163909906017082	0.289109134319581	-0.566948209377211	0.570749369011096	0.774950366606257
PDIA3	554.384050834766	0.140990680053086	0.248783478590821	-0.566720430358545	0.570904138062584	0.775057565455833
VAMP3	72.4906424153637	-0.114438765386665	0.201933696487448	0.566714557190203	0.570908128969604	0.775057565455833
8430426J06RIK	4.84103163133559	0.364395173796239	0.643204593434693	-0.566530739232412	0.571033042774886	0.775172965461043
1700060O08RIK	0.942740232817129	-0.782221175992713	1.38086050445052	0.566473712204534	0.571071798232601	NA
CABLES2	48.8180142846384	0.158857135211266	0.280523501774384	-0.56628815128306	0.571197913739979	0.775342587083067
D030040B21RIK	1.52359032936373	0.707037643659112	1.24875318784173	-0.566194865841433	0.57126131970747	NA
CADPS	3736.92837923607	-0.0838681913153988	0.148127724771626	0.566188344853749	0.571265752137753	0.775380482443855
GM45349	1.54308148293008	-0.867853556562716	1.53373057411213	0.565844856463864	0.571499250382405	NA
RWDD4A	96.1544991501325	-0.121445352241274	0.214679841606845	0.565704498998482	0.571594676341217	0.775772720185554
GM50405	0.374321759271752	-1.12660528989131	1.99234137797273	0.5654679977774	0.571755485468146	NA
RPS19BP1	54.9603925035745	-0.166698998997404	0.294810123610918	0.565445300709579	0.571770919482245	0.775957697673536
MSH3	358.021719251661	-0.0835150403219893	0.147726585469892	0.565335210695778	0.571845783540692	0.776005076064477
GM10814	35.118605266564	-0.199016760893922	0.352132006393685	0.565176573785854	0.571953668939357	0.776026136310091
RRM1	25.8705824898653	-0.162039873870479	0.286710238234581	0.565169471687652	0.571958499143036	0.776026136310091
LPCAT4	114.821908594033	-0.10858275351913	0.192135566657945	0.56513614531576	0.571981164980449	0.776026136310091
CRIM1	412.324542054498	-0.126604260726743	0.224090747573755	0.564968710656264	0.572095046625294	0.776095119648285
MAPKAP1	652.907314216611	0.0606295753528994	0.107319639621937	-0.564943896256863	0.572111925198175	0.776095119648285
NLRP12	1.55340163581341	0.685196347994223	1.21306087263569	-0.564849104814878	0.572176403821639	NA
FGFR1OP2	357.035877073705	-0.0730019805826612	0.129252752448901	0.56480020115256	0.572209670208735	0.776121536131919
GM16299	16.958216627688	-0.313833324828458	0.55565608655082	0.564797781261692	0.572211316347067	0.776121536131919
4930533P14RIK	0.505105080156987	1.09021778822592	1.93034192307372	-0.564779625409549	0.572223666994044	NA
GM9984	0.505105080156987	1.09021778822592	1.93034192307372	-0.564779625409549	0.572223666994044	NA
AKAP10	618.223529075229	-0.07056570196152	0.124965311005295	0.564682321788725	0.572289860629178	0.776155209308042
GM42556	158.751493520781	-0.180133568379165	0.319026836487071	0.564634531573224	0.572322372653492	0.776155209308042
GM42984	141.682533596131	-0.0967199472006604	0.171320465666131	0.564555710402678	0.572375997174469	0.776155209308042
SHOC2	377.261483363296	0.108351191127046	0.19195065657479	-0.564474188629977	0.572431461510343	0.776155209308042
OLFR70	4.05269879904477	0.397409236340138	0.70404260193696	-0.564467597907836	0.57243594570034	0.776155209308042
GM47415	1.56618488031034	-0.706826412792427	1.2530402027891	0.564089173850229	0.572693445516779	0.776450146047214
ITGB1BP1	47.2374824176349	-0.143177769876746	0.253950492510189	0.563801898793331	0.572888959422176	0.776609930277426
GM20402	0.440327235938913	-1.23046933690671	2.1824802646115	0.563794026850337	0.572894317361754	NA
DYNLRB2	3.82456504041395	-0.428788213248164	0.760711832262959	0.563667074787846	0.57298072897976	0.776609930277426
GM49171	23.3765072795591	-0.18422880055469	0.326904512715485	0.563555391219178	0.573056753006293	0.776609930277426
ANP32E	65.4978555689091	0.189486438149888	0.33623771337465	-0.563549032760505	0.573061081411236	0.776609930277426
JAK1	484.904287223226	0.0859932254127576	0.152613616535137	-0.563470202496375	0.573114744965968	0.776609930277426
CHCHD5	18.8880437922879	0.186900741440582	0.331703574814647	-0.563457121452551	0.573123650092664	0.776609930277426
NFRKB	280.942748736912	0.0762089092776502	0.135254730767303	-0.563447273491401	0.573130354290694	0.776609930277426
TASP1	656.230235891329	-0.0648017536002449	0.115009681789864	0.563446073337071	0.573131171322485	0.776609930277426
CPT2	3.41634013483737	0.407484663065755	0.723398165535005	-0.563292364398506	0.57323581667238	0.776616570191727
DPH7	200.835157193651	-0.0825354479122952	0.146528119024566	0.563273782955325	0.573248467569624	0.776616570191727
MINDY3	775.715561265319	-0.142763938351679	0.253458896851067	0.563262683320079	0.573256024653184	0.776616570191727
GM15747	26.2360800254389	-0.187229519484144	0.332437111053047	0.563202823207869	0.573296780669035	0.776617615492724
SDAD1	130.968431896561	0.0878191156397877	0.155945536036172	-0.563139656780029	0.57333978929414	0.776621711936682
ASAP2	199.693699333968	0.117886494643093	0.209419190904475	-0.562921163690608	0.573488568209014	0.776737023859453
CSNKA2IP	3.50450201594626	0.437347611432055	0.776958253674529	-0.56289718188033	0.573504899303322	0.776737023859453
2310040G24RIK	9.83430534483709	0.271117101591741	0.481704149989142	-0.562829075892022	0.573551279210923	0.776745676761523
CTDSPL2	701.324363266992	-0.0720977837695283	0.128153695476168	0.562588409968528	0.573715185989561	0.776913480964598
C1QTNF6	3.56447145605591	-0.591489669332184	1.05151618896603	0.562511234290936	0.573767751586033	0.776930496308945
GM49729	0.675295751625321	-0.966971457986412	1.71978041511205	0.562264489983398	0.573935828416685	NA
PDCL	35.1469558122854	0.150555093494911	0.267793233704097	-0.56220648823887	0.573975341323084	0.777110852930932
GRK2	94.3422463057297	0.131935285140711	0.234677516857685	-0.562198232311789	0.573980965666846	0.777110852930932
CTXN1	396.340772084348	0.0730796423386232	0.130018538603366	-0.562070940987572	0.574067686084268	0.777170796084303
GM28221	12.7429142338555	-0.294404319596963	0.523836391611263	0.562015782621379	0.574105266036018	0.777170796084303
BLOC1S6OS	25.8628013499726	0.178849819915577	0.31827760837702	-0.561930262161949	0.574163534291787	0.777195506763494
IGFBP1	0.30093248354474	-1.59761818983986	2.84329681350939	0.56188934698941	0.57419141230424	NA
LRRC26	0.30093248354474	-1.59761818983986	2.84329681350939	0.56188934698941	0.57419141230424	NA
GM8206	0.30093248354474	-1.59761818983986	2.84329681350939	0.56188934698941	0.57419141230424	NA
GM20631	9.00570239797774	0.26613667645026	0.473729046884291	-0.561790918670993	0.574258480170173	0.777269857863782
OLFR1423	1.03213027737839	-0.802398769744659	1.42860935554323	0.561664227264946	0.574344811621169	NA
RBM3OS	4.25902465264632	-0.372805380898697	0.663998685834823	0.561454998107386	0.574487400304567	0.777478594860458
CLDND1	141.802185880367	-0.116560592179807	0.207607419840939	0.561447140324325	0.574492755673032	0.777478594860458
CD2AP	985.119207288852	0.0773287200908295	0.137768056834378	-0.561296441770914	0.574595466856883	0.777532393449593
TCTA	121.962894413841	0.137635256247613	0.245220528325264	-0.56127134700995	0.574612571465554	0.777532393449593
LYPD2	0.302305371902951	-1.5932669379481	2.83896571065487	0.56121387164644	0.574651747625976	NA
GM6556	0.302305371902951	-1.5932669379481	2.83896571065487	0.56121387164644	0.574651747625976	NA
GM27239	0.302305371902951	-1.5932669379481	2.83896571065487	0.56121387164644	0.574651747625976	NA
1700036G14RIK	0.302305371902951	-1.5932669379481	2.83896571065487	0.56121387164644	0.574651747625976	NA
GM42610	0.302305371902951	-1.5932669379481	2.83896571065487	0.56121387164644	0.574651747625976	NA
SERBP1	634.890381445662	0.073816659600755	0.131545981150047	-0.561147204615521	0.574697190562235	0.777580541617337
GM12600	0.741855022024937	0.985392509007616	1.75641695195296	-0.561024253331167	0.574781003573744	NA
TRPM8	1.61512857244452	-0.585200388875426	1.0430962863695	0.561022406581678	0.574782262503702	0.777580541617337
GM6598	77.8776827402429	0.162414568616486	0.289547355299807	-0.56092575409061	0.574848152370748	0.777580541617337
SLCO1C1	38.4423731712717	0.167810686991686	0.2991830444741	-0.560896381299487	0.574868177076689	0.777580541617337
GM48004	26.361800162083	-0.197673245364312	0.352439357458643	0.56087165403344	0.574885034982427	0.777580541617337
SRRM4	1209.83515245089	-0.11181138208214	0.199354616998568	0.560866779839583	0.574888358009832	0.777580541617337
NOTUMOS	0.792880728644057	0.921577574755954	1.64328711930357	-0.560813484101623	0.574924693472056	NA
GM28756	69.2821973622989	-0.17732290966132	0.316269327657306	0.560670587232723	0.575022121702123	0.77769019465361
GSR	108.156782855103	0.15914630349746	0.28387518167398	-0.56062070153154	0.575056136011164	0.77769019465361
2610507B11RIK	383.697479401397	-0.0679988809906967	0.121307496212564	0.560549703140718	0.575104547539542	0.77769019465361
GM4922	2.63772844076396	0.496562845461699	0.885984552740741	-0.560464450453014	0.575162681162133	0.77769019465361
INTS13	247.617795586625	0.0927464259191925	0.165484378521798	-0.560454266122622	0.575169626020651	0.77769019465361
MRAP	0.797846279199433	-0.885089169412015	1.57957155317397	0.560334964018266	0.575250982994201	NA
GM6961	0.797846279199433	-0.885089169412015	1.57957155317397	0.560334964018266	0.575250982994201	NA
GM31812	3.58869517175593	-0.409139535737758	0.730573730346771	0.560024975909766	0.575462401959506	0.778031897066649
GM11529	1.17621014363251	0.775001870111222	1.38417002980699	-0.559903663149885	0.575545150024525	NA
GM42809	1.16457484353178	-0.699809004701503	1.25041443145675	0.55966165064667	0.5757102448032	NA
PNPLA1	7.07783114251471	-0.296355008319325	0.52972522288987	0.559450438668157	0.575854346521773	0.778507619718271
GLCE	541.140997513483	0.0768605296672566	0.137433838608939	-0.55925476902351	0.575987859505467	0.778633922269953
2500004C02RIK	34.7721257163087	0.156974932157326	0.280761486904632	-0.559104220055105	0.576090594848455	0.778664452441934
CGAS	19.5710480868289	0.248193675864597	0.443913112519101	-0.559104177968876	0.57609062356951	0.778664452441934
COL28A1	6.88197937495431	-0.329602902105695	0.58969160465799	0.558941147376277	0.576201886188725	0.778672497078268
SLC43A2	289.250644389801	-0.10451434454281	0.187024304559347	0.558827606866708	0.576279379564531	0.778672497078268
EXOSC9	161.03562333179	0.102553316576338	0.183518615540276	-0.558816969463412	0.576286640029525	0.778672497078268
MRPL47	84.1044720098917	-0.117911055432439	0.211022958500605	0.558759370403295	0.576325954505166	0.778672497078268
SERF2	324.483381328718	-0.113245826365496	0.202675950629196	0.558753152576469	0.576330198584137	0.778672497078268
MRPS18A	215.262833951482	-0.109824572539324	0.196560252105084	0.558732354904643	0.57634439448092	0.778672497078268
GM49256	1.19955827671524	-0.748378913729194	1.33950002586728	0.558700186097157	0.576366352315039	NA
MED18	14.433824699768	-0.233623167298145	0.418166707016268	0.558684283990729	0.576377206945079	0.778672497078268
KIF16BOS	2.47912620473482	0.517011985635228	0.925584554250109	-0.558578882135843	0.576449155709377	0.778715534242818
MAIP1	69.1088801704045	-0.124639826478707	0.223184221965913	0.558461639361511	0.576529192225765	0.778725463064998
0710001A04RIK	12.4375204185183	0.293268762720496	0.525161828239003	-0.558435032690587	0.576547356166425	0.778725463064998
CNN2	2.14538748189301	-0.591379720517833	1.05930702771088	0.558270364538016	0.576659778434315	0.778725463064998
DFFB	134.196600075979	0.100347004077089	0.179755627592965	-0.558241237956193	0.576679664814796	0.778725463064998
I830077J02RIK	4.28678238186653	0.350113007987012	0.627189821385092	-0.558224952078813	0.57669078425412	0.778725463064998
ALG9	108.232722784603	-0.103804413362253	0.185957512509523	0.558215755639005	0.576697063312924	0.778725463064998
CYP26C1	0.995306031937416	0.766713782112981	1.37368240651191	-0.558144865566007	0.576745466053096	NA
LCAT	35.7194664697004	-0.174159460247428	0.31206550301789	0.558086230497077	0.576785502696836	0.77879074166706
GM15655	1.26810668001821	0.701852915760062	1.2576904273199	-0.558049024238571	0.576810908202159	NA
GNAL	1359.17971483442	0.104771047056823	0.187858235450497	-0.557713356593468	0.577040135585613	0.778983754364684
ZFP277	411.138190815525	-0.0717157576158031	0.128593564455154	0.557693208984914	0.577053895749883	0.778983754364684
BSDC1	126.668594106563	-0.0883226468835826	0.158378685653888	0.557667507587466	0.577071449196555	0.778983754364684
LRP8OS1	1.32971475029113	0.719241126274579	1.28981089745307	-0.557633004725602	0.577095014230866	NA
BHMT2	3.07332557865522	0.452140549852236	0.810824906729596	-0.557630317100041	0.577096849865416	0.778983754364684
GM41664	22.7224974423213	0.169336251509756	0.303696793376878	-0.557583271218855	0.577128982407857	0.778983754364684
ADIPOR1	142.467902152833	0.0854659918011767	0.153299715426143	-0.557509135379657	0.577179619220687	0.778997967071323
4930525G20RIK	56.1722869239752	0.11446084211944	0.205412150058162	-0.557225276533206	0.577373521950183	0.779205525072152
AMDHD1	0.582775388931928	-1.02337481763274	1.83672346488647	0.557174140363038	0.577408456103914	NA
A430093F15RIK	8.64243877623806	0.278160575122497	0.499274448239513	-0.557129602973508	0.577438883049805	0.779239590458998
CES1G	0.204131087803417	1.85850957030226	3.33621429184181	-0.557071401212731	0.577478646325724	NA
DGKEOS	0.204131087803417	1.85850957030226	3.33621429184181	-0.557071401212731	0.577478646325724	NA
OLFR1419	0.204131087803417	1.85850957030226	3.33621429184181	-0.557071401212731	0.577478646325724	NA
KLRI1	0.204131087803417	1.85850957030226	3.33621429184181	-0.557071401212731	0.577478646325724	NA
CDRT4OS1	0.204131087803417	1.85850957030226	3.33621429184181	-0.557071401212731	0.577478646325724	NA
CAR9	1.34827541211896	0.697810954257437	1.25272805000146	-0.557033072147324	0.577504833337298	NA
RASSF1	133.590683945527	-0.141927067546999	0.254850251141599	0.556903777458479	0.577593173596692	0.77932211604516
PWWP2A	681.856798402888	0.0715663325257561	0.128517419800248	-0.556860950344245	0.577622436513481	0.77932211604516
DNA2	34.007541046034	0.149929609631906	0.269246677286371	-0.556848504661177	0.577630940532478	0.77932211604516
TERT	30.2020575923613	-0.174959180100343	0.314219731637175	0.556805198670227	0.57766053157093	0.77932211604516
OLFR691	11.6808772030725	-0.230776515495482	0.414606168486033	0.5566162132565	0.577789673894191	0.779358405904646
RNF150	1090.17293514601	-0.0913519124803249	0.164126816953263	0.556593457279673	0.577805225003972	0.779358405904646
CCL5	16.6438644266503	0.221363186115095	0.397713422886284	-0.556589678338285	0.577807807497653	0.779358405904646
CHST2	113.534137158667	-0.16571164748547	0.297768191440941	0.556512254326321	0.57786071954879	0.77937565139894
GM10471	0.522775243132142	-1.02376010179652	1.8397039458028	0.556480896903102	0.577882150055462	NA
HSPA5	639.207266858704	0.164034961437783	0.294860216839519	-0.556314321396096	0.577995998507849	0.779503977157197
TMEM184C	157.692716900609	-0.0786549271969643	0.141415558137952	0.556197127336129	0.578076102814976	0.77951929155158
ZFP68	154.356598502648	-0.103417364778098	0.185942165336488	0.556180275683838	0.578087621660349	0.77951929155158
UCP3	1.04278522879969	-0.834694870917539	1.50079678183862	0.556167817667463	0.578096137331779	NA
JADE3	229.96120098898	0.116818604076847	0.210116310964872	-0.555971135893285	0.578230586887444	0.779657944402278
RGS3	6.21529283495891	-0.362395727579991	0.651895159100686	0.55591105796817	0.578271658445634	0.779659199082989
H2AFZ	393.082866609598	-0.114459325076648	0.205958439225845	0.555739912901245	0.578388667252326	0.779762829460812
TAF4B	52.3741878481752	0.141352365268682	0.254395693478284	-0.555639772576371	0.578457136554234	0.779801010778241
ZFX	298.459511962311	-0.0798187871525575	0.1437243491897	0.555360226729612	0.578648291595048	0.779929321978322
GM12063	1.92029712545923	-0.548424539081246	0.987547839365319	0.555339718462357	0.578662316433557	0.779929321978322
GCC2	642.711251496253	-0.0807716680228778	0.145449517428342	0.555324413934006	0.578672782733337	0.779929321978322
ESCO2	1.12133370839845	0.745422428908297	1.34235818141568	-0.555308142959399	0.578683910053768	NA
ATR	335.21823153693	-0.0783007907243916	0.141023708651929	0.55523139671253	0.578736396285006	0.779960937069364
ATP5G3	265.355882118712	-0.123125403238363	0.221821435906438	0.555065396341118	0.578849930449599	0.780007774216569
TINF2	105.550437673529	-0.115490133092119	0.20806665574449	0.555063148772591	0.578851467721651	0.780007774216569
NUS1	175.402494294033	-0.109295063986961	0.19694996016803	0.554938238594793	0.578936905695729	0.780068783859046
RNF219	98.543700229955	-0.093282409188316	0.168149774622757	0.554757860351551	0.579060294016895	0.780175645224643
GM15461	69.5909368179106	-0.187391044561568	0.337821167666477	0.554704863096603	0.579096549307711	0.780175645224643
SGCZ	1880.24592400961	0.349683973063304	0.630491602528659	-0.554621142709683	0.579153824388732	0.780198691295765
FBXL22	13.0259944773477	0.221276311740606	0.399025661933666	-0.554541556721711	0.57920827349619	0.780217927464908
NYNRIN	3.53930978866526	0.43766648366062	0.789372967565485	-0.554448279386147	0.579272092658719	0.780249781949397
HNRNPH2	217.214067619509	0.114813872546467	0.207126822405334	-0.554316776616135	0.579362070782286	0.780316864350901
CDADC1	399.163775904117	0.0682169339250789	0.123096545671943	-0.554174234156655	0.579459609999331	0.780328581172483
GM48441	7.41095531548005	-0.339866680749205	0.613370016705864	0.554097317267767	0.57951224603069	0.780328581172483
CCNL2	995.452287694492	0.0928189877360368	0.167515776739216	-0.554091020814923	0.579516554940413	0.780328581172483
RAD9A	17.8954069961925	-0.214598367500732	0.387321762323877	0.554057087350764	0.579539777200134	0.780328581172483
MRNIP	120.777161749803	0.181497392773914	0.327606402660499	-0.554010517804199	0.579571647633951	0.780328581172483
GM11361	1.29334498943752	-0.649228665833689	1.17192937653959	0.553982755983725	0.57959064716359	NA
DENND1B	898.698602033521	-0.0731056900574402	0.132009236416031	0.553792234863365	0.579721043170083	0.780475623587199
SELP	0.847082723422876	-0.747052938264871	1.34916323698081	0.55371575342999	0.579773392278949	NA
GM13814	7.14291022902016	0.367772092565688	0.66419570375019	-0.553710435778445	0.579777032124752	0.780496901508113
SCML4	5.48414498438483	-0.39012882956892	0.704712103114776	0.553600296978837	0.579852422747431	0.780526471370591
GM50115	14.5203091545648	-0.230284198958245	0.416043942490099	0.553509318222379	0.579914701680671	0.780526471370591
COL4A6	10.6325216945795	0.255539680741577	0.461677780624045	-0.553502229187133	0.579919554566699	0.780526471370591
ALG2	205.844753162509	-0.0913430474829026	0.165049054403166	0.553429692846217	0.579969211302774	0.780539217789203
OLFR633	0.565522378462253	-0.909020157707741	1.64264356487566	0.553388560455323	0.579997370491665	NA
2610203C22RIK	58.8960306671277	0.171706130640941	0.310378877963497	-0.553214612307268	0.580116462286255	0.780683298481669
PSRC1	81.7484161225483	0.147469177763511	0.266633018946804	-0.553079203566055	0.580209176409268	0.780753972107331
A830009L08RIK	2.96400495745003	0.505565671094549	0.914471080682849	-0.55285036539049	0.5803658772816	0.780803229005669
PLEKHA8	125.621574682251	0.125663461613903	0.227372151972	-0.552677452027539	0.580484295828224	0.780803229005669
LZTS2	19.7069796987474	-0.176679092237953	0.319699266361124	0.552641531677401	0.580508897056743	0.780803229005669
B4GALT3	96.6144393635176	0.111726616146703	0.202178293866326	-0.552614299043266	0.580527548543829	0.780803229005669
PTGES	12.3964419725958	-0.26490948663112	0.479383029744068	0.552605057322428	0.580533878213343	0.780803229005669
ALG12	79.9680829570274	0.115718255683325	0.209412747297587	-0.552584583205351	0.5805479010843	0.780803229005669
GM48952	4.4112988274179	-0.37723624556802	0.682776747535248	0.552503064771615	0.58060373522283	0.780803229005669
GZMM	12.6755805255061	-0.216502540635649	0.391860604139117	0.552498869110065	0.580606609010816	0.780803229005669
PXMP4	94.7792798299763	0.133932898468067	0.242418549472127	-0.552486180449929	0.580615300057199	0.780803229005669
ACTN3	6.09394028301048	-0.320382765026443	0.580045033655942	0.552341191522865	0.580714613961154	0.780803229005669
STOML3	2.96656992458116	-0.476024129193735	0.861842371118255	0.552333170363956	0.580720108492959	0.780803229005669
PPM1K	157.295812065363	-0.12472496826584	0.225827882562652	0.552301012835463	0.580742136796554	0.780803229005669
GM28932	1.0152210879821	0.811542714832778	1.46946555464164	-0.552270662125654	0.580762927765951	NA
TRAPPC6B	353.110100214583	0.0793593325331872	0.14370892371056	-0.552222718562855	0.580795770974686	0.780803229005669
CCDC127	185.414521878204	-0.0936358938660771	0.169567569964533	0.552204020412997	0.580808580171647	0.780803229005669
SLC10A4	1.29653650881364	0.732864846935443	1.3272944553035	-0.552149407395713	0.580845993662288	NA
GM10518	0.898758609968719	1.14444628028729	2.0733488926147	-0.551979594155054	0.580962334052067	NA
MYH4	0.621245526970177	-0.983936741638983	1.78265333378084	0.551950692259467	0.580982136054624	NA
GM44633	1.22962033060703	0.767318930610392	1.39087320941242	-0.551681436825249	0.581166630371348	NA
CTNNB1	375.61850679686	-0.094912557136738	0.172074859540899	0.551577129802504	0.581238109100127	0.781242835810979
METTL23	373.116550329547	0.0898512722017634	0.16291116431419	-0.551535387890768	0.581266714834367	0.781242835810979
PTPRZ1	1174.31228970608	-0.132327332341362	0.239941946804191	0.551497285505276	0.581292826976031	0.781242835810979
SNRNP70	3634.71889978157	0.093753117353631	0.170022443699476	-0.551416126681162	0.581348448176066	0.781242835810979
MGRN1	399.754227372613	-0.122954624502603	0.222989858029081	0.551391106256356	0.5813655961179	0.781242835810979
TSPAN14	96.0498300257904	-0.132982713719449	0.241194044834235	0.551351563471826	0.581392697553787	0.781242835810979
ACOX2	108.379738642427	0.15402072812749	0.279390595466491	-0.55127384610182	0.581445964424885	0.781242835810979
C1QL1	21.5901351601651	0.237724368702057	0.431294356161484	-0.551188220541076	0.581504654149742	0.781242835810979
INPP5J	168.84893919674	-0.105367020588583	0.191165927304503	0.55118096657856	0.581509626309441	0.781242835810979
TIMM29	40.8780834225154	-0.142814028178358	0.259124846480083	0.551139846750802	0.581537811880509	0.781242835810979
ZFP839	56.0940717722261	0.128869218835012	0.234014371110786	-0.550689336827111	0.581846655574034	0.781603678761634
ABCA13	5.52522749414882	0.3198424209442	0.580877940614914	-0.550618983061427	0.581894892988576	0.781614419537837
GUCY2F	1.002684251163	0.755720162696482	1.37279794915225	-0.550496278904822	0.581979028440389	NA
FKBP9	17.7815800707415	0.221849890403542	0.403048388757711	-0.550429915096139	0.582024534964129	0.781730525679473
GM49494	15.3779972516975	-0.245249999400867	0.445673093676708	0.550291240105178	0.582119631568675	0.781730525679473
NCKAP5L	87.8045015542041	0.107999819599901	0.196269976014238	-0.550261541745265	0.582139998211698	0.781730525679473
GM40493	2.96819116934094	0.47705067886029	0.866957947363161	-0.550258153017954	0.582142322165881	0.781730525679473
GM15416	1.2524643064602	0.650230738160731	1.18204965619421	-0.550087498231037	0.582259361059485	NA
IL11RA1	183.278350455232	-0.124763729735197	0.226813995381084	0.550070684684045	0.582270892763049	0.781849122028116
GM13490	0.408467078683258	-1.24341926390471	2.26122688085044	0.549886999148474	0.582396881880377	NA
BBS4	225.95974281397	-0.0892368291993744	0.162287119522647	0.549870066471427	0.582408496571292	0.781979830561607
CD180	42.276810788069	0.133644580921582	0.243148936329959	-0.549640820719953	0.582565754560589	0.78208415924248
LRRC7	13722.2845267378	0.090719872866384	0.165053439207514	-0.549639397409503	0.582566730984925	0.78208415924248
GM2000	30.6504398943261	0.212482457661405	0.386645257631675	-0.549554025214036	0.582625299709417	0.782108728748082
GM12590	0.313904460966486	1.32958155762956	2.41956891446397	-0.549511753801034	0.582654300598601	NA
CNGA2	0.254008263955493	-1.37977539022031	2.51098746732741	0.549495132163637	0.582665704288001	NA
PRR32	0.254008263955493	-1.37977539022031	2.51098746732741	0.549495132163637	0.582665704288001	NA
GM12973	0.254008263955493	-1.37977539022031	2.51098746732741	0.549495132163637	0.582665704288001	NA
GM11454	0.254008263955493	-1.37977539022031	2.51098746732741	0.549495132163637	0.582665704288001	NA
GM14233	0.254008263955493	-1.37977539022031	2.51098746732741	0.549495132163637	0.582665704288001	NA
GM43573	0.254008263955493	-1.37977539022031	2.51098746732741	0.549495132163637	0.582665704288001	NA
GM44145	0.254008263955493	-1.37977539022031	2.51098746732741	0.549495132163637	0.582665704288001	NA
GM44516	0.254008263955493	-1.37977539022031	2.51098746732741	0.549495132163637	0.582665704288001	NA
GM36879	0.254008263955493	-1.37977539022031	2.51098746732741	0.549495132163637	0.582665704288001	NA
9430097D07RIK	0.313952282301367	1.33879010660423	2.43646911237529	-0.549479613677129	0.582676351227204	NA
GM15908	0.313952282301367	1.33879010660423	2.43646911237529	-0.549479613677129	0.582676351227204	NA
GM43700	0.313952282301367	1.33879010660423	2.43646911237529	-0.549479613677129	0.582676351227204	NA
GM45437	0.313952282301367	1.33879010660423	2.43646911237529	-0.549479613677129	0.582676351227204	NA
4930432J09RIK	0.313952282301367	1.33879010660423	2.43646911237529	-0.549479613677129	0.582676351227204	NA
TPH2	1.62817569646638	0.57147608289756	1.04037409988542	-0.549298644555354	0.582800517410669	0.782203436275343
GM35167	1.88339134994939	0.523218326208174	0.952537339403074	-0.549289045756525	0.582807103664682	0.782203436275343
ALKBH6	113.129633066163	-0.0870848880198977	0.158545120269177	0.5492751077551	0.582816667341645	0.782203436275343
CUEDC2	163.680910718471	-0.0867782746131662	0.158047414630199	0.549064815873205	0.58296096977114	0.782343046767419
SKA3	9.72586339100119	0.263018057685019	0.479207704943278	-0.548860243630997	0.58310136336915	0.782406097834379
ITGB1BP2	16.5450116972848	-0.193203766660563	0.352019430197624	0.548844041228345	0.583112483408788	0.782406097834379
GM14305	40.55958417991	-0.123419189597684	0.224880888590925	0.548820268236276	0.583128799477448	0.782406097834379
CLEC10A	1.01376973499889	0.778163970580892	1.41833636279992	-0.548645575894796	0.583248702241488	NA
4930417O13RIK	2.0501862051186	0.669866819451904	1.2213170544445	-0.548479051376698	0.58336300959398	0.782666279985072
GM49853	14.6535390974646	0.239704297684948	0.437109093189983	-0.548385520730323	0.583427216373956	0.782698357758761
SORBS3	5.25427935207816	-0.331099014897425	0.604197160779793	0.54799829656614	0.583693072483161	0.783000935619894
PNPLA2	12.9847968815426	0.228385961191679	0.416984634980053	-0.547708337508897	0.583892186328346	0.783132307783475
ATF6	1369.7099936921	0.0928524316974272	0.169532109764775	-0.547698201988164	0.583899146926204	0.783132307783475
TMEM249	1.03019197114381	-0.820867418144151	1.49876597687379	0.547695524725188	0.583900985550663	NA
KANSL3	310.235301656333	-0.0737269885427213	0.134617500008009	0.547677594208295	0.583913299497131	0.783132307783475
FAM83B	0.433553666628547	-1.21819140167677	2.22449104736472	0.547627019277026	0.583948032945298	NA
SLC15A5	1.11077706764322	0.78401256664697	1.43170595076857	-0.547607255684099	0.583961606289534	NA
CCDC36	2.67509995859777	0.563048911762941	1.0283656686755	-0.547518192131141	0.584022775647169	0.783132307783475
GMPPB	19.6525067210421	0.243734035197032	0.445167893306158	-0.547510363757089	0.58402815236187	0.783132307783475
TSEN54	37.1390678649894	-0.130290574096172	0.237982673944717	0.547479242654606	0.584049527307968	0.783132307783475
4930429D17RIK	4.29571145357325	-0.378862879529412	0.692056878724932	0.547444713254553	0.584073243605592	0.783132307783475
GM45606	9.40045846328115	-0.277072416174602	0.506265691301901	0.547286574885392	0.584181865661117	0.783193269342926
ZIM1	41.4999770262391	0.157616491001467	0.288037348709663	-0.547208518990855	0.584235484145958	0.783193269342926
HPSE2	11.9048550250266	-0.246527612002881	0.45052362017892	0.547202412839033	0.584239678706155	0.783193269342926
FKBP10	12.1580314543918	0.239533757965673	0.437816621249627	-0.547109786014953	0.584303309499492	0.783224512105495
REEP1	703.332669584505	0.106472372513865	0.194633921590572	-0.547039137082376	0.584351844559055	0.783235517001624
GM44175	0.811947296341561	-0.868935957592821	1.58887254810116	0.546888394938459	0.584455409067334	NA
TWNK	66.2454758861751	0.152640087834124	0.279164087874045	-0.546775514703714	0.584532966865463	0.783416551787467
RBM19	29.4180322084539	-0.146607620394426	0.268155987874695	0.546725141423779	0.584567578904174	0.783416551787467
GM33819	0.622779316584106	-1.14632158699359	2.09702227662115	0.546642541556888	0.584624336250855	NA
BCL2L15	47.5378673913137	-0.272308857365697	0.498421094006833	0.546342963088886	0.58483020891871	0.783626897520717
GM48249	83.085761515268	0.189190059259336	0.3462965926575	-0.546323767749146	0.584843401255331	0.783626897520717
ZBTB8A	78.9961612931144	0.152769429839975	0.279633289401406	-0.546320612138129	0.584845570018036	0.783626897520717
GM41002	21.4621601289009	0.205415537501931	0.376092571964148	-0.546183447413348	0.584939843088988	0.783689806134898
4933427E13RIK	1.68016139267741	-0.60192392652198	1.10215248447686	0.54613489058883	0.584973217800739	0.783689806134898
PARP11	114.087956830057	-0.0894077627860918	0.163766396797082	0.545946937434756	0.585102412563905	0.783808825383042
GM14409	0.278742724708368	-1.56653446945567	2.86963252967272	0.545900721871987	0.585134182131295	NA
GM12257	0.278742724708368	-1.56653446945567	2.86963252967272	0.545900721871987	0.585134182131295	NA
GM43657	0.278742724708368	-1.56653446945567	2.86963252967272	0.545900721871987	0.585134182131295	NA
SIGLEC1	1.73710235635559	0.525567535443949	0.9629259873259	-0.545802629030171	0.58520161590709	0.78388765419058
DERL1	242.355685873153	-0.0892595436062692	0.163557207894438	0.545738978766856	0.585245374115848	0.783892207534109
NFKBIE	0.904734562575052	0.84254660122383	1.54396436568054	-0.545703398311564	0.585269835588083	NA
KDM4D	23.8308391412806	-0.213464704272004	0.391242916314624	0.545606566587248	0.585336409556616	0.783960080183296
GM45607	1.22655980742973	-0.628935385479103	1.15273967711921	0.545600535804289	0.585340555970665	NA
SUSD6	532.715418214494	0.0918991537733468	0.16847031764484	-0.545491663208492	0.585415412753542	0.784011829408539
MED10	77.0720004643843	0.14715245851111	0.269821101832689	-0.545370460322103	0.585498752619182	0.784018184716012
GM49163	25.8826769249822	0.187767379388749	0.344315563218309	-0.545335150214217	0.585523033107345	0.784018184716012
TRAPPC8	601.064017519205	0.077155796044995	0.141505021916039	-0.545251292146894	0.585580698775683	0.784018184716012
KHNYN	30.508769720582	-0.15977571492434	0.293032056571623	0.545249952492103	0.585581620021376	0.784018184716012
DOK4	10.8122625148215	0.24356392260764	0.4467818834403	-0.545151743244722	0.585649157794593	0.78404456714674
ATP6V1B1	4.91760775109591	-0.362432628458907	0.664887238195637	0.545103902794814	0.585682058628021	0.78404456714674
4930556M19RIK	1.28911450400924	-0.722590731658855	1.32589112812775	0.544984966208502	0.585763857413176	NA
AKR1E1	126.350084214524	-0.107932912408792	0.198137351728068	0.54473783699766	0.585933837788778	0.78425247526474
GM44127	23.6599176890452	0.291339912833191	0.534852747719804	-0.544710509715501	0.58595263544108	0.78425247526474
SEC24B	602.206204475925	0.0794462730767521	0.145852732546708	-0.544701985965949	0.585958498740766	0.78425247526474
SELENBP2	1.49985041822366	-0.794985220863703	1.45966595764611	0.544635035639054	0.586004553343509	NA
AOX4	3.18229424242463	0.443453650876905	0.814269868681726	-0.544602800536929	0.586026728215406	0.784289750026034
BCO1	4.69211510553496	-0.339717313202353	0.623894816895921	0.544510555308917	0.58609018684633	0.784320635187837
GALNT2	283.831321865284	0.108122140307079	0.198784814000055	-0.543915494002719	0.586499626351859	0.784759365518869
TMBIM7	0.617528646769542	0.957998524320258	1.76138782561785	-0.543888467029808	0.58651822575199	NA
SLC25A48	0.617528646769542	0.957998524320258	1.76138782561785	-0.543888467029808	0.58651822575199	NA
PCGF1	70.0070000618569	-0.107464880325678	0.197596267808188	0.543860881168045	0.58653721004974	0.784759365518869
ANKDD1B	7.51376697371596	-0.288770624740506	0.530967022878737	0.543857927701202	0.586539242611204	0.784759365518869
1700034I23RIK	18.8073934479403	-0.171862124372474	0.316078338872724	0.543732686603615	0.586625435927642	0.784816594651953
DCDC2B	65.0603100812249	0.102067759775378	0.187735558643893	-0.543678355409409	0.586662829519214	0.784816594651953
PHC3	722.552340596169	0.0625485163259322	0.115061440303023	-0.543609711135248	0.586710075706213	0.784825743832079
OLFR31	2.01176422154538	0.636644416060145	1.17174523559924	-0.543330065886343	0.586902566959821	0.78502916865647
TRP53	87.104352787174	0.114740362153202	0.211213673149367	-0.543243060178491	0.586962462510688	0.785042053443435
C130050O18RIK	21.7052765413199	0.204682850377253	0.376818863827253	-0.543186315829154	0.587001527381907	0.785042053443435
ARPC5L	233.548665050982	0.117132933941741	0.215675426214327	-0.543098191563748	0.587062197714172	0.785042053443435
ZIC1	4.94217476811898	0.346839060015724	0.638650423068667	-0.543081234252048	0.587073872535957	0.785042053443435
THOC3	75.2974818672341	-0.108281589085627	0.199450143348794	0.542900532772574	0.587198289119747	0.785154369377175
CRADD	46.8411438747915	-0.127822214088233	0.235587205982274	0.542568572666254	0.587426882100785	0.785379451053046
TRP53INP1	73.4918552316563	-0.172341636610644	0.31765780833275	0.542538644068572	0.587447493430399	0.785379451053046
MRPL53	288.327745831787	0.111036280124353	0.204717188764095	-0.542388652338838	0.587550795292215	0.785463493493062
ACTA2	11.2361159310665	-0.301001373168366	0.55513821118112	0.54220979047353	0.587673991495038	0.785530398874193
GM40418	6.2991421532797	0.331570752815304	0.611530127596349	-0.542198557115346	0.587681729189152	0.785530398874193
B230217O12RIK	113.270618063507	0.121661898498641	0.224516412818931	-0.541884207800699	0.587898276499888	0.78569779592213
E430024I08RIK	105.026260671862	-0.10232245847339	0.1888524250525	0.5418117265105	0.5879482122659	0.78569779592213
EMC9	222.181034475197	0.0918147105561007	0.169462198618809	-0.541800539025403	0.587955920024686	0.78569779592213
PRPSAP1	162.923764412431	-0.0901246462549962	0.166348578277334	0.541781884692407	0.587968772266291	0.78569779592213
MTX1	239.008278480058	0.0808380896416375	0.149232874053152	-0.541690898567333	0.588031460671854	0.785727508298666
SPO11	0.567671673304243	1.05287244474396	1.94384447186756	-0.541644385639766	0.588063508743554	NA
4930584F24RIK	0.567671673304243	1.05287244474396	1.94384447186756	-0.541644385639766	0.588063508743554	NA
GM44206	21.3785176088657	0.21194016087554	0.391401778502642	-0.541490030235285	0.588169867608136	0.78585838471162
NXF3	0.737051556265854	-0.86671955911633	1.60081910262183	0.5414225490543	0.588216368428246	NA
SPACA1	0.341851372266612	-1.77611720687087	3.28140415768465	0.541267433550183	0.588323263901775	NA
GM15906	0.341851372266612	-1.77611720687087	3.28140415768465	0.541267433550183	0.588323263901775	NA
GM36903	2.42533845062352	0.515268204591156	0.952038124786984	-0.541226439546679	0.588351515790819	0.786047014115082
GM15569	0.586154167530313	1.18127825348135	2.18283600173751	-0.541166744794877	0.588392656819099	NA
PFKFB4	81.6386216706992	-0.131047531302139	0.242185767888279	0.541103354027772	0.588436346559363	0.786106276856903
SLC22A20	1.48110826785231	0.80399175460851	1.48629651677625	-0.540936310846205	0.588551482067723	NA
GM15485	10.686588775637	0.230302188831355	0.425812219668446	-0.540853874533422	0.58860830562187	0.786281920226519
CRABP2	4.32759134962465	0.404924766887806	0.748993515387179	-0.540625197106663	0.588765946798569	0.786426214008382
LDLRAD3	274.060409056482	-0.104426751473999	0.193175490107499	0.540579715448825	0.588797302379132	0.786426214008382
SYT13	516.917298871657	-0.086213011757336	0.159502302751074	0.540512646340183	0.588843542004408	0.786433893718739
1810012K16RIK	5.01367260114632	0.323559633586472	0.598766508018766	-0.540376973750729	0.588937084226093	0.786504743325317
GM5475	2.75160442598938	0.434288074171473	0.803865761686217	-0.540249497951617	0.589024981253494	0.786553090959143
PPP1R3C	14.8665261920131	0.284741154380512	0.527111625596737	-0.54019137608312	0.589065059414559	0.786553090959143
HCRTR1	3.5869085832322	0.450495689634634	0.83402225554413	-0.540148283382107	0.589094774966929	0.786553090959143
NANOS2	2.26834256151804	0.485477481461641	0.898902754357652	-0.54007786616313	0.589143334250901	0.786563856279574
GM13618	2.34484496103781	0.490611093376277	0.908514621917882	-0.540014526503264	0.589187014471041	0.786568106541414
GM27011	0.625522524262039	-0.893213667194308	1.65437321267646	0.539910620137073	0.589258673490265	NA
SGK1	292.328068309527	0.145124066988695	0.268843336843828	-0.539809052708633	0.589328723346684	0.78666653767844
PEA15A	395.498918160879	-0.104031230975591	0.192725316825759	0.539790167109414	0.589341748945013	0.78666653767844
DLX6	1.9932557635926	-0.551218607997171	1.02158288153981	0.539573066422501	0.589491495130352	0.786812349499507
ZPBP	34.9451547290821	0.1431964768831	0.265482406482957	-0.539382171421942	0.589623180318683	0.786934036372555
D630008O14RIK	2.49481048908116	0.474158750651613	0.879267370474865	-0.539265718908157	0.58970351947046	0.786958257231219
GM37751	2.19802688486922	-0.458719368276068	0.850680073400402	0.539238407739398	0.589722361839077	0.786958257231219
MAPK14	617.282468801217	0.0635746859173024	0.117995249614901	-0.538790215070437	0.59003161605134	0.78723898744295
TVP23BOS	0.991867148417512	0.759298135131611	1.40927699440801	-0.538785588741244	0.590034808621127	NA
EMX2	67.2716217186706	-0.139582729330891	0.259101731067012	0.538717857098341	0.590081550260711	0.78723898744295
TMEM98	6.43684860126172	-0.317316644558658	0.589041699587055	0.538699797961862	0.59009401316755	0.78723898744295
MED9OS	6.85818856675853	0.272559997173309	0.505960123358878	-0.538698574432874	0.590094857549395	0.78723898744295
SLC16A3	7.17056224757286	0.273637523664886	0.50816145350624	-0.538485400214492	0.590241981839385	0.787298064347005
TRPV4	1.44430563241286	-0.678456056980507	1.25999561117669	0.538459063636666	0.590260159460708	NA
GM33148	14.6895601835886	0.206641568583701	0.38378272540759	-0.538433741029488	0.590277637478136	0.787298064347005
AU022252	114.78811016566	-0.106445315216926	0.197713798446901	0.538380811319621	0.590314171073352	0.787298064347005
RNASET2A	96.1621166420796	-0.124913228547378	0.232016869194425	0.538379941859761	0.590314771208035	0.787298064347005
RCSD1	2.67454028926227	-0.468956604157847	0.871129370394824	0.538331756562519	0.590348030995217	0.787298064347005
ZDHHC19	14.3777290844226	-0.248731947157423	0.46211502568289	0.538246828892567	0.59040665421841	0.787298064347005
POLR2L	45.7281187971941	-0.17862624342538	0.331881276580693	0.538223322706635	0.590422880362378	0.787298064347005
CCN6	10.789444154823	-0.251018361214027	0.466472224587429	0.538120702547809	0.590493720693185	0.787338473057166
LVRN	0.716768434079649	0.940235891689426	1.74730225546897	-0.538107181368614	0.590503054870327	NA
GM13267	1.00497484183628	-0.821410527311526	1.52696785108061	0.537935704887453	0.590621437408623	NA
GRSF1	104.399400194789	-0.0922055582982581	0.171422574899951	0.537884571807842	0.590656740362056	0.787403936956002
ASH2L	193.617961440552	-0.0828451858755464	0.154028685954427	0.53785556477485	0.590676767632353	0.787403936956002
VEGFA	53.6433189709848	0.136759559736987	0.254279688703359	-0.537831237856083	0.590693563861247	0.787403936956002
SNAP23	280.685485371272	-0.107892249120608	0.200612306660165	0.537814707964933	0.59070497685146	0.787403936956002
1700104B16RIK	1.0675470148178	-0.664299376677445	1.23548791526931	0.537681808512582	0.590796740377346	NA
ELOVL6	340.037167172998	0.132112505951045	0.245711684947522	-0.53767286638916	0.590802914910444	0.787480443062417
GM50384	4.03841284101915	0.377291798751902	0.701850762140852	-0.537566985894623	0.590876027611638	0.787523851252374
STIM2	1134.23646161612	0.0785137823395054	0.146074104911192	-0.53749281836941	0.590927244321235	0.78753807235154
ATF1	250.482079561079	0.087501877751887	0.16282421985512	-0.537400872116849	0.590990741043482	0.787568656143229
NOL7	220.968588204324	0.102120549103801	0.190129703020402	-0.537109917501121	0.591191690669642	0.78774362154771
A230005M16RIK	6.45117202136727	0.307100056340265	0.571781551675823	-0.537093327758113	0.591203149425989	0.78774362154771
CSTF3	1719.17796020911	0.102806917364005	0.191434452566296	-0.537034561886931	0.591243740616929	0.787743666758308
COPS9	147.906899602985	0.1303188235919	0.24271016546814	-0.536931872385902	0.591314674132753	0.787784135789866
GM19466	66.7320584451412	-0.114544615395767	0.213361889778052	0.536856022014619	0.591367070836967	0.78779990513487
GM15976	8.0779889074803	-0.260999953983673	0.486380579159738	0.536616726010261	0.591532388189551	0.787836117885953
MRPS21	282.022098933842	-0.097534431736239	0.181762106677821	0.536604870613224	0.591540579028127	0.787836117885953
BACE1	255.691754351472	0.0892491943392038	0.16634147446848	-0.536542041751081	0.591583988066049	0.787836117885953
GM45524	0.862615568357826	0.823332640256816	1.53452022747324	-0.536540754247682	0.591584877629274	NA
PTPN2	299.61831449812	-0.0983197677132611	0.183268293386965	0.536479965498791	0.591626878556079	0.787836117885953
GM48877	10.3723258208405	0.240124365389754	0.447669944058425	-0.536387060549269	0.591691072258485	0.787836117885953
GM12089	19.9323383970411	-0.225371366523338	0.42017337318817	0.536377078855038	0.591697969410835	0.787836117885953
GM16861	11.1577149761233	0.242286612732445	0.45171864349986	-0.53636620099458	0.591705485838287	0.787836117885953
FAM49B	658.991222923034	-0.0838446511977896	0.156341449818473	0.536291887373061	0.591756836534355	0.787836117885953
MICAL2	2066.40261112788	-0.102120626226076	0.190421132383337	0.53628830449604	0.591759312353301	0.787836117885953
GM12158	0.426175447402961	-1.19657910176442	2.23127083179303	0.536276943486445	0.591767163003868	NA
FIZ1	81.9355904324838	-0.119608186898165	0.223090225760461	0.5361426592781	0.591859959295948	0.787916106196381
GM5535	7.60584063992617	0.31425392052371	0.58622944534484	-0.536059597516218	0.591917361969934	0.787938518370368
USPL1	130.358788002913	0.100396668611241	0.187311715719092	-0.53598712833213	0.591967446368255	0.787951186322
NUDT5	574.945800730789	-0.0899901077702652	0.167944997475542	0.535830832254296	0.592075471248403	0.788040970195144
OLFR1322	0.790515881308729	-0.86697677605618	1.6182137477167	0.535761593472733	0.592123328898856	NA
4930430A15RIK	1.76445350063904	-0.596441794422255	1.11328242497086	0.535750660429106	0.592130885950066	0.788060723434845
B9D1OS	2.36337699247663	-0.488710519469457	0.912486460358262	0.535581118954443	0.592248080720933	0.788162690773737
OSER1	73.7653067881273	0.128205028047516	0.239410906791139	-0.535502036084605	0.592302750033823	0.788164665832419
CLCNKA	1.14649384057719	0.819791199081181	1.53089831316566	-0.535496833480718	0.592306346630651	NA
4930423D22RIK	4.02101515429329	0.388810700467513	0.72612250825497	-0.535461573009091	0.592330722707914	0.788164665832419
GM27164	0.4760571621344	-1.35985775438645	2.5398056021466	0.535418046655665	0.592360813744299	NA
TCTN1	73.056004833182	-0.125869586288739	0.235136994665687	0.53530320257643	0.592440212168635	0.788203350702825
GM15446	41.3116094787257	-0.137167106094007	0.25624366095396	0.535299509784367	0.592442765292628	0.788203350702825
PIPOX	4.76158244814218	-0.380393097155293	0.710691763513832	0.535243429971015	0.59248153839578	0.788203350702825
WDR72	5.3677890516062	0.377357891877525	0.705179034783991	-0.535123526457529	0.592564442563449	0.788259651250591
SRPX2	0.350546352396496	1.26136572582027	2.35728585436394	-0.535092391737369	0.592585970726423	NA
HS3ST3A1	0.350546352396496	1.26136572582027	2.35728585436394	-0.535092391737369	0.592585970726423	NA
GM44036	20.025807437313	0.168895793743212	0.315728311491049	-0.534940287570632	0.592691148604992	0.7883742075986
F630028O10RIK	0.591920147477574	1.02694452933674	1.92023515295816	-0.534801442289353	0.592787165623758	NA
PROX1OS	550.81686902732	-0.0769126814239543	0.1438199231739	0.534784609298915	0.59279880678889	0.788394246711673
FUBP3	315.760619043923	0.0636869151177285	0.119099956572766	-0.534734998654833	0.592833116554745	0.788394246711673
FAM169A	318.407638035558	0.0597367567691457	0.111724271267362	-0.534680209515016	0.592871008726173	0.788394246711673
RGL3	2.18884216446636	-0.537897886506938	1.00611086070324	0.534630831965144	0.592905159192775	0.788394246711673
IFNAR1	127.240154584308	0.087463302123159	0.163645378659195	-0.534468512583595	0.593017428762947	0.788394246711673
GM36485	0.984165251182852	-0.766889627067248	1.43512173896387	0.534372524815162	0.593083824096279	NA
EDIL3	3877.27323329301	-0.0722943534510813	0.135294172258778	0.534349353295156	0.593099852490358	0.788394246711673
TNFAIP8L2	4.5866541497207	0.333014367798886	0.623223655270671	-0.534341668488587	0.593105168331681	0.788394246711673
GM30893	5.97819427741666	0.345799284475123	0.647160764381562	-0.534332894556076	0.593111237585043	0.788394246711673
PLEKHH1	7.82423686176029	-0.282184475388867	0.528153349262643	0.534285119620705	0.593144285772658	0.788394246711673
LINS1	94.432006242725	-0.109280750221502	0.204570587698847	0.534195807182099	0.593206069682933	0.788394246711673
ZC3H15	626.697233686081	0.116023318646848	0.217193185868623	-0.534194100900702	0.593207250070586	0.788394246711673
H6PD	27.6650174446542	0.175079738029796	0.32775870177115	-0.534172661423467	0.593222081768749	0.788394246711673
CMTM2B	0.246630044729908	-1.35072653917785	2.5288049613635	0.53413630541501	0.593247233019478	NA
DIPK2B	0.246630044729908	-1.35072653917785	2.5288049613635	0.53413630541501	0.593247233019478	NA
FFAR4	0.246630044729908	-1.35072653917785	2.5288049613635	0.53413630541501	0.593247233019478	NA
GM11961	0.246630044729908	-1.35072653917785	2.5288049613635	0.53413630541501	0.593247233019478	NA
GM4907	0.246630044729908	-1.35072653917785	2.5288049613635	0.53413630541501	0.593247233019478	NA
GM34069	0.246630044729908	-1.35072653917785	2.5288049613635	0.53413630541501	0.593247233019478	NA
PIK3IP1	140.239287482992	-0.145649302261416	0.272698286139759	0.534104208439251	0.593269438258111	0.788394246711673
VPS39	173.682504004811	0.0852834342811218	0.159677826182662	-0.534096914518129	0.593274484370994	0.788394246711673
GM35060	2.51769489105955	0.493826070594737	0.924968948633215	-0.533883944238822	0.593421831080659	0.788536103515061
GM14862	0.28754893345178	-1.53534635464085	2.87608517375665	0.53383201883254	0.593457758999224	NA
GM45470	0.28754893345178	-1.53534635464085	2.87608517375665	0.53383201883254	0.593457758999224	NA
CLEC2G	0.39350346038568	1.43602183560699	2.69017656815202	-0.533802075524523	0.593478477647726	NA
GM16998	0.39350346038568	1.43602183560699	2.69017656815202	-0.533802075524523	0.593478477647726	NA
GM49512	0.755754903630311	0.975411342559998	1.82734976246291	-0.53378469880081	0.593490501261736	NA
PLEK2	7.55160072985552	0.273953175595159	0.513248764329375	-0.533762952070843	0.593505548805892	0.788593396802356
LY6K	0.513047452229867	1.17213291613607	2.19613463933396	-0.53372543519989	0.593531508833078	NA
GM43480	0.559665312965773	1.02642922931406	1.92320005415341	-0.533709026836467	0.593542862863404	NA
GM47116	3.64544490175775	-0.397379592701392	0.744645105535832	0.533649640274537	0.59358395717888	0.788643628174662
TXNL4A	32.51156610889	-0.180503339756453	0.338375712731645	0.533440589749431	0.593728626330278	0.788724923785994
OLFR544	4.51601777051103	-0.357247919466336	0.66975758195826	0.533398843237881	0.593757518084762	0.788724923785994
GM11541	7.43783502147261	0.267557637586073	0.501628147912466	-0.533378437194002	0.593771640850012	0.788724923785994
GM7008	2.5826432978999	0.476517042693649	0.893491929019537	-0.533319918420024	0.593812141806871	0.788724923785994
SZRD1	120.429781154222	0.112382190014987	0.210742484282953	-0.533267842966574	0.593848184392029	0.788724923785994
CAPS2	1.59171660967648	-0.542760595260956	1.01856758916115	0.532866548117783	0.594125963095485	0.78903990298828
GM15287	1.13277262889805	0.830539431242604	1.5587253937955	-0.532832424844402	0.59414958617111	NA
PDS5A	852.587777044688	0.0758726096961831	0.142501867744257	-0.532432387709814	0.594426558438026	0.789385139104457
SCN10A	0.424651506652256	-1.21323629942744	2.2787092318638	0.53242260243757	0.594433334171019	NA
PLA2R1	1.48491148369549	0.639197301183875	1.20066981269979	-0.532367262358827	0.594471654627389	NA
SLC45A2	0.531851728715481	1.18880052663691	2.23316886031807	-0.532337947103379	0.59449195454939	NA
5430425K12RIK	0.531851728715481	1.18880052663691	2.23316886031807	-0.532337947103379	0.59449195454939	NA
GM4675	0.749093813001948	-1.10088551762476	2.0690661538053	0.532068786490988	0.594678354885775	NA
GM14009	0.34316813317091	1.26071860421639	2.36981949818536	-0.531989295041991	0.59473340977388	NA
GM36017	0.34316813317091	1.26071860421639	2.36981949818536	-0.531989295041991	0.59473340977388	NA
1700067K01RIK	2.81983737894652	0.425543511840884	0.799985693803779	-0.531938902328998	0.594768312408862	0.789784982013901
GM43647	3.80132961177303	0.387537006700765	0.728737622691807	-0.531792231707872	0.59486990367377	0.78983521914312
TBC1D22BOS	84.6691809667858	0.102349815730952	0.192471217111983	-0.531766865023788	0.594887474686954	0.78983521914312
GM15265	56.2103184387145	0.119824338551079	0.225591901643279	-0.531155319309969	0.595311152333763	0.7903029691399
XXYLT1	56.4983090039525	0.140361875534212	0.264264866130322	-0.531140887510157	0.595321152318688	0.7903029691399
GM45323	91.4168677905821	-0.247814017865137	0.46672999329221	0.530957987330343	0.595447892912909	0.790410014514956
1700066M21RIK	27.5139620876604	0.150895671299266	0.284222379435943	-0.53090707212686	0.595483176769672	0.790410014514956
GM12496	0.386125241160094	1.43526257631728	2.70415575291156	-0.530761800525704	0.595583854149894	NA
MFSD13A	152.384229767457	0.0861789656348454	0.162388120629052	-0.530697475289504	0.59562843586069	0.790548797985663
GM3693	35.1946092233453	-0.144078634602609	0.27158090524277	0.530518279530056	0.595752638587355	0.790659617306607
TRIP10	9.19676395442789	0.326512286739397	0.615592638731528	-0.530403169557386	0.595832428916808	0.790689550284786
TMEM101	77.2426233664315	-0.112132277258324	0.211423421055603	0.530368285114609	0.595856610591485	0.790689550284786
GM12295	5.40555984057864	0.312269455263738	0.588917038485371	-0.530243540018575	0.595943086761943	0.79069403329824
SF1	398.884082268101	0.0803169351888392	0.151486722352778	-0.530191253341659	0.595979334790622	0.79069403329824
GM46440	86.8673782596457	0.127761431763328	0.240974172691161	-0.530187240966569	0.595982116433416	0.79069403329824
GM16838	9.49764785422168	0.3119334319804	0.588520209312145	-0.530030111191906	0.596091053799774	0.790770369922323
CARF	288.904330519892	-0.0896562613588738	0.169166969647819	0.529986802657309	0.59612108100719	0.790770369922323
GPATCH3	42.8223750437435	0.134617397808194	0.254087318634749	-0.529807620984448	0.596245320779003	0.790792665916158
FUT8	2339.919794428	0.105673659178263	0.199472621519621	-0.529765229800564	0.596274715415699	0.790792665916158
NLRP1B	2.95287439121827	0.475945277376706	0.898464385936	-0.529731934650784	0.596297803198655	0.790792665916158
ANPEP	0.718505073774193	-0.791027663172897	1.49338210737211	0.529688724183833	0.596327767145502	NA
NLGN2	258.691797424984	0.0865469029836059	0.163404159288702	-0.529649326922547	0.59635508745361	0.790792665916158
CNEP1R1	269.563009092113	0.0737207828811512	0.139192008232426	-0.529633732692832	0.596365901539442	0.790792665916158
STOML2	70.1804210310395	-0.119402363590861	0.225466520940389	0.529579128168788	0.596403768686312	0.790792665916158
ALAS2	229.899372459059	-0.0861839519645537	0.162750303581517	0.529547104171063	0.596425977198581	0.790792665916158
FAM177A	6.47366028921813	-0.284688491019629	0.537687043980639	0.52946875735001	0.596480311988338	0.790792665916158
4930550C14RIK	10.7381736133805	-0.233799402383167	0.441651275642057	0.529375584941486	0.596544931497295	0.790792665916158
GTF3C3	265.683521788243	0.071082942326394	0.134276992840844	-0.529375441187062	0.596545031200306	0.790792665916158
GM13848	0.881255818728763	-1.03650605655518	1.95823758329104	0.529305568128874	0.596593493593716	NA
MRPL27	144.900530654498	-0.0899126543976497	0.169944084207535	0.529071987512368	0.596755512905174	0.790972370988071
NUP210L	74.9646907091376	-0.107175917024071	0.202581026208401	0.529052098461659	0.596769309539726	0.790972370988071
GM21833	6.83678447832494	0.288028767809823	0.544473837771023	-0.529003870946233	0.596802764600226	0.790972370988071
D830044D21RIK	0.48011413488146	1.04742954909598	1.98046798340977	-0.528879819249901	0.59688882223932	NA
MARF1	355.318404601898	0.0600439712846031	0.113539753252158	-0.528836549003704	0.596918841175899	0.79107223336241
RAB31	80.1313388780462	-0.130745768034026	0.247306500938463	0.528679058325926	0.597028106873298	0.791163056546365
ZDHHC2	299.165213376029	0.0928939755000695	0.17573449682634	-0.528604099807831	0.59708011565359	0.791177997430732
ZFP354A	49.227687253202	0.156501664837379	0.296099847146316	-0.528543551594758	0.59712212757666	0.791179690560165
GM32786	21.3038476895449	0.164977371093384	0.312184171848967	-0.528461677337054	0.597178938906116	0.79120099115781
MRTO4	89.0368093220418	0.107297003039473	0.203063140635797	-0.52839231533366	0.5972270700918	0.791210789331767
XRN1	1051.04986378329	-0.047833293992881	0.090562003812569	0.528182813753535	0.597372456641063	0.79134942199832
AC168977.1	0.559517047594878	-0.883269724774562	1.67271206166883	0.528046485115519	0.597467072445886	NA
GM17333	0.559517047594878	-0.883269724774562	1.67271206166883	0.528046485115519	0.597467072445886	NA
IFT80	249.666165912056	-0.114628214215519	0.217095074055992	0.528009282172636	0.597492893489213	0.791409494061245
PRDM6	1.38565522222556	0.648909802866203	1.22899305676851	-0.528001195199941	0.59749850639381	NA
5830448L01RIK	97.2607310892242	0.0955567089042187	0.18099515860371	-0.527951739932672	0.597532832206976	0.791409494061245
GM15949	2.16928240060013	0.51193515848279	0.96973572526809	-0.527912033292639	0.597560392361083	0.791409494061245
ARMC2	129.49283086301	-0.141536157726822	0.268135638008797	0.527852838876191	0.597601479943084	0.791409494061245
GM45060	7.41210188247767	-0.272218637034365	0.515737563463439	0.527823948300912	0.597621533717566	0.791409494061245
ICA1L	546.828783075347	0.0847157602661564	0.160522761403657	-0.527749208432358	0.597673414216495	0.791424238091559
GM10631	0.449738094597544	-1.18443211524777	2.24448183857727	0.527708487050425	0.59770168172648	NA
DMRTC1A	8.73082451483269	-0.259655014770416	0.492081165814676	0.527667045213035	0.597730449977777	0.791445806116188
PAQR5	7.9153698415596	0.265783459418961	0.503796861885997	-0.527560768092089	0.59780422870647	0.791484052796563
2900092C05RIK	3.59150701048542	0.371027446902041	0.703431043138498	-0.527453899740659	0.597878422045067	0.791484052796563
GM34284	5.60731777202232	0.335716758087947	0.63649099541018	-0.527449344152305	0.597881584854614	0.791484052796563
PATE5	2.39169961820873	-0.486806846847793	0.92310143758409	0.527360078781642	0.597943560680777	0.79148679376209
DOCK4	5652.34868877095	-0.0863675446571315	0.163783043435399	0.527328976465122	0.597965155314056	0.79148679376209
SLC5A8	0.699423816696279	-0.945970891819139	1.79416947601179	0.527247233032807	0.598021912242858	NA
SLC5A4B	28.0111127676624	-0.160247911018297	0.303956057156087	0.527207493470039	0.598049505502742	0.791544500536951
NSD1	2297.67685980453	0.0701045038639207	0.133000891297464	-0.527098000472254	0.598125535216754	0.791591187688403
EMC1	190.266304513832	-0.108075015925637	0.205089072532462	0.526966232725686	0.598217037881799	0.791595256510598
TUBB3	190.602433171273	0.0793427748814265	0.150578783649151	-0.526918686408673	0.598250056738068	0.791595256510598
GM36992	127.578316942749	0.0848413362348767	0.161014457147051	-0.526917506279532	0.598250876297125	0.791595256510598
MOB1A	87.3671765566012	0.109701239024363	0.208230908311418	-0.526824955593528	0.598315151149177	0.791626374711885
OLFR718-PS1	0.953397010379263	0.754964918437359	1.43370716237131	-0.526582372085434	0.598483636075068	NA
GM20274	45.034855164191	0.153939203377203	0.292372986184608	-0.52651650682941	0.598529386110716	0.791855886276714
1810007C17RIK	0.609338096293041	-0.935416998472651	1.77728443506555	0.526318117695185	0.598667196876156	NA
GM35572	1.00807202801394	0.70272372104018	1.33526364703124	-0.526280875393096	0.598693068799383	NA
PHF21A	2014.35512403372	-0.0662937971819511	0.125967829212738	0.526275618118275	0.598696721026127	0.792023321924156
CHTF18	5.18233522008127	-0.320723362364232	0.609597993178057	0.526122733265875	0.598802934492179	0.79210988194794
ILRUN	270.286423312677	0.0796167156569604	0.15135167084422	-0.526037903730225	0.598861871674855	0.792133896318491
AVP	12.3803153217505	-0.253434441731898	0.48211458954774	0.525672624779181	0.599115687289038	0.792415661846441
GLRP1	0.400719528287073	1.41254143645449	2.68765982844302	-0.52556555762966	0.599190092586052	NA
DNM2	603.324551307263	0.067324950831428	0.128120889574501	-0.525479888994054	0.59924963020479	0.792538851114506
C330022C24RIK	1.12901138346567	-0.653694385939693	1.24402677569202	0.525466492130816	0.599258940941351	NA
GPR137C	736.314336637547	0.137130158607701	0.261016229379637	-0.525370238217068	0.599325838739398	0.792585672079753
MTRF1L	83.6289331302433	-0.10249244484864	0.195233867338805	0.524972671215782	0.599602189129734	0.792849626413743
RNASE10	0.186260567759522	1.75267386441166	3.33896052787672	-0.524916017957902	0.599641573729047	NA
CLEC4D	0.186260567759522	1.75267386441166	3.33896052787672	-0.524916017957902	0.599641573729047	NA
CLEC2I	0.186260567759522	1.75267386441166	3.33896052787672	-0.524916017957902	0.599641573729047	NA
RSPO4	0.186260567759522	1.75267386441166	3.33896052787672	-0.524916017957902	0.599641573729047	NA
PRSS56	0.186260567759522	1.75267386441166	3.33896052787672	-0.524916017957902	0.599641573729047	NA
SIX1	0.186260567759522	1.75267386441166	3.33896052787672	-0.524916017957902	0.599641573729047	NA
BHLHA15	0.186260567759522	1.75267386441166	3.33896052787672	-0.524916017957902	0.599641573729047	NA
RDH8	0.186260567759522	1.75267386441166	3.33896052787672	-0.524916017957902	0.599641573729047	NA
OLFR279	0.186260567759522	1.75267386441166	3.33896052787672	-0.524916017957902	0.599641573729047	NA
GM6313	0.186260567759522	1.75267386441166	3.33896052787672	-0.524916017957902	0.599641573729047	NA
SIRPB1C	0.186260567759522	1.75267386441166	3.33896052787672	-0.524916017957902	0.599641573729047	NA
GM10801	0.186260567759522	1.75267386441166	3.33896052787672	-0.524916017957902	0.599641573729047	NA
H60B	0.186260567759522	1.75267386441166	3.33896052787672	-0.524916017957902	0.599641573729047	NA
GM14321	0.186260567759522	1.75267386441166	3.33896052787672	-0.524916017957902	0.599641573729047	NA
CD300LD2	0.186260567759522	1.75267386441166	3.33896052787672	-0.524916017957902	0.599641573729047	NA
CAAA01165726.1	0.186260567759522	1.75267386441166	3.33896052787672	-0.524916017957902	0.599641573729047	NA
CYP2C69	0.186260567759522	1.75267386441166	3.33896052787672	-0.524916017957902	0.599641573729047	NA
1700066J03RIK	0.186260567759522	1.75267386441166	3.33896052787672	-0.524916017957902	0.599641573729047	NA
2310015D24RIK	0.186260567759522	1.75267386441166	3.33896052787672	-0.524916017957902	0.599641573729047	NA
GM43091	0.186260567759522	1.75267386441166	3.33896052787672	-0.524916017957902	0.599641573729047	NA
GM43936	0.186260567759522	1.75267386441166	3.33896052787672	-0.524916017957902	0.599641573729047	NA
GM38534	0.186260567759522	1.75267386441166	3.33896052787672	-0.524916017957902	0.599641573729047	NA
GM31409	0.186260567759522	1.75267386441166	3.33896052787672	-0.524916017957902	0.599641573729047	NA
GM47843	0.186260567759522	1.75267386441166	3.33896052787672	-0.524916017957902	0.599641573729047	NA
GM4489	0.186260567759522	1.75267386441166	3.33896052787672	-0.524916017957902	0.599641573729047	NA
GM47896	0.186260567759522	1.75267386441166	3.33896052787672	-0.524916017957902	0.599641573729047	NA
GM48970	0.186260567759522	1.75267386441166	3.33896052787672	-0.524916017957902	0.599641573729047	NA
ANAPC10	375.622365905837	0.0797000863143128	0.151834193243992	-0.524915268501067	0.599642094749427	0.792849626413743
GM42742	4.93033468137864	0.334332549029417	0.636936817739587	-0.524906929098437	0.599647892293563	0.792849626413743
NID1	3.31886882516536	0.456777207662759	0.870460906450093	-0.524753270684589	0.599754720006434	0.792936895152472
GM37853	2.30875100579087	0.469336980658658	0.894683846943287	-0.524584167091159	0.599872295605171	0.793015985939113
MPZL3	83.42648164247	0.120066441427879	0.228894270685218	-0.524549789160069	0.599896199423538	0.793015985939113
TMEM269	0.887115677037909	-0.786079884050613	1.49875578149624	0.524488308072347	0.599938949806002	NA
CHRNE	1.74117336809479	-0.582181215933477	1.11002063900213	0.524477829940926	0.599946235828351	0.793028156968427
RRNAD1	460.248471522498	0.0824025628862372	0.157152848852253	-0.524346605792096	0.600037486602887	0.793048257895198
THOP1	40.2661367652241	0.141819887841276	0.270473902007118	-0.524338528741097	0.600043103435505	0.793048257895198
YBX1	508.499034982876	0.0914270144204396	0.174419305616561	-0.524179442735715	0.600153737703119	0.793140508090608
OLFR1256	0.265359174615407	-1.50546853037946	2.87343331976932	0.523926732533443	0.600329500653215	NA
GM595	0.265359174615407	-1.50546853037946	2.87343331976932	0.523926732533443	0.600329500653215	NA
GM43950	0.265359174615407	-1.50546853037946	2.87343331976932	0.523926732533443	0.600329500653215	NA
GM44924	0.265359174615407	-1.50546853037946	2.87343331976932	0.523926732533443	0.600329500653215	NA
GM33497	0.265359174615407	-1.50546853037946	2.87343331976932	0.523926732533443	0.600329500653215	NA
SPOCD1	6.9448629173488	0.284791488055416	0.543683624901241	-0.523818402857265	0.600404852357883	0.79333059684046
OTUB1	121.73108497648	0.105565397253355	0.201545330352424	-0.523779921215552	0.600431620358175	0.79333059684046
HS2ST1	1124.88333169663	0.0807086751813849	0.154091765376575	-0.523770202672063	0.600438380705378	0.79333059684046
DIO2	11.5202356638976	0.28223139705882	0.538879230514292	-0.523737752500622	0.600460953722474	0.79333059684046
RAD21	157.694838399476	0.0762154854861654	0.14556918317544	-0.523568820155503	0.600578472787314	0.793386978738597
MAN2C1	125.529823677126	0.0897757885650087	0.171472850379146	-0.523556868428467	0.600586787490462	0.793386978738597
SLC25A18	57.3727560014166	-0.152460862580919	0.291233596111126	0.523500257582731	0.60062617182579	0.793386978738597
1700001G01RIK	0.464750344282409	1.17723626574525	2.24915016078302	-0.523413814814129	0.60068631257126	NA
4930401O12RIK	0.464750344282409	1.17723626574525	2.24915016078302	-0.523413814814129	0.60068631257126	NA
SGPP1	100.678801250015	-0.084921175530568	0.162264894068379	0.523349033801371	0.600731384387631	0.793471994489015
FGL2	3.73153147625067	0.354901473453979	0.678215003653358	-0.523287558579834	0.600774157591105	0.793474531680405
MAB21L1	7.96947542298864	0.270279526475797	0.516616160718865	-0.523172806092063	0.600854003709617	0.793526029377295
GM39318	1.40962812312135	-0.599185009351446	1.14536406685367	0.523139346424071	0.600877286239298	NA
GM9465	0.855911279543244	0.817389908501814	1.56262466068103	-0.523087808012435	0.600913149454594	NA
GM45494	3.46702883352196	-0.37478313702818	0.716604725903185	0.522998416673594	0.600975355077429	0.793632330817847
LDHA	92.7761166367267	0.152550849770469	0.291759287384902	-0.522865445476693	0.601067892421679	0.793636747109653
GM36201	0.393341309061488	1.41234324542173	2.70135401346413	-0.522827899779999	0.601094022395963	NA
CDK4	105.973715105625	0.100460857797164	0.19216931130237	-0.522772637921843	0.601132482887915	0.793636747109653
TIMM22	169.355659112401	-0.078416355854053	0.150049139539055	0.522604502064756	0.601249506918302	0.793636747109653
HNRNPAB	102.015030270825	0.0953328724244687	0.182419657975536	-0.522601968902132	0.601251270100331	0.793636747109653
CBFA2T3	256.192799310736	0.163533202351737	0.312931908656507	-0.522583980182221	0.601263791032643	0.793636747109653
GM15892	37.4114256178553	-0.140321999115299	0.26852921469938	0.522557663874265	0.60128210854088	0.793636747109653
HACD4	384.233410805013	-0.111280225928323	0.212957129605937	0.522547548110924	0.601289149701154	0.793636747109653
TYK2	299.518723961179	0.0853309361567608	0.163305315096002	-0.522523936876136	0.601305584640151	0.793636747109653
4930563F08RIK	152.998029455739	-0.0933853733586431	0.178743305086154	0.522455223224341	0.601353414917779	0.793645945365769
GM19610	1.22137238764753	0.637052449248885	1.21939234234208	-0.522434352855869	0.601367942727808	NA
C3AR1	10.7177394600584	0.310902939713987	0.595196937809752	-0.52235305654977	0.601424534388451	0.793668351813595
KIF16B	288.337850915043	0.080090099271338	0.153337237845377	-0.522313434079854	0.601452117095418	0.793668351813595
FOXC2	0.467398641982367	-1.1586474115026	2.21866762251385	0.522226673227329	0.601512516615232	NA
HMGXB4	206.337835024396	-0.0844603827602563	0.161742405704451	0.522190716728854	0.601537548928446	0.79372716119818
BLZF1	131.733941379134	-0.0816690098033446	0.156416110625572	0.522126585789129	0.601582196983439	0.79373215216421
GM15758	13.5505169033683	0.225648717130642	0.432323582231238	-0.521944040077714	0.601709293761411	0.793845918538778
1700123J17RIK	2.79203365922721	0.41304833824081	0.791537961852477	-0.521830105626434	0.601788626340908	0.79389665757111
KBTBD8OS	0.570051589913803	-0.895611467568019	1.71686488147946	0.521655185116403	0.601910432703844	NA
9030622O22RIK	0.570051589913803	-0.895611467568019	1.71686488147946	0.521655185116403	0.601910432703844	NA
SPEN	358.665475590022	0.096512840911117	0.185026792601184	-0.521615489055933	0.601938076708789	0.793909675020281
ZFP995	127.148381136719	0.10619314967796	0.20359259389713	-0.521596329440239	0.601951419509939	0.793909675020281
FTCD	0.75047103112595	-0.856523742227709	1.64215828463559	0.521584155584477	0.601959897480824	NA
ACOXL	3.05531462755163	0.435400112976443	0.834775374387344	-0.521577572045643	0.601964482332549	0.793909675020281
MDH1	433.027151442529	-0.112736441235242	0.216149945787788	0.521565901043181	0.601972610190812	0.793909675020281
EFCAB9	17.1771382318435	-0.203213087355705	0.389653572124747	0.521522454542382	0.602002867409705	0.793909675020281
SUMO1	752.034849077572	-0.0758841162309831	0.145537369438138	0.521406402520134	0.602083692272825	0.793962356915953
HSPA4L	233.988128612663	-0.086445248370744	0.165821082122271	0.521316392731064	0.60214638329344	0.793967290985818
LCLAT1	357.033513041163	0.115795871303393	0.22213601247678	-0.5212836496536	0.60216918928652	0.793967290985818
MGA	656.351684732603	0.0731916206006336	0.140453702622296	-0.521108516430202	0.60229117853685	0.79400274128175
TIMM13	250.878210930165	-0.115386324125252	0.221467660480698	0.521007554217191	0.602361508943139	0.79400274128175
MIRT1	2.63372984213233	-0.446295789710838	0.856664082730554	0.520969419294787	0.602388074741338	0.79400274128175
GM32122	5.07043276232005	0.362119684183921	0.69515074824298	-0.520922526659422	0.602420742118139	0.79400274128175
TMEM216	269.156313969997	0.0880183982988256	0.168967980869438	-0.520917619101086	0.602424160975261	0.79400274128175
CRLF3	244.754808088487	-0.102626473021072	0.19702027977025	0.520892941278669	0.602441352945948	0.79400274128175
GM35240	1.4088686964941	0.74212828651767	1.42497258032038	-0.520801801218391	0.602504848196094	NA
SBP	0.41727328742667	-1.1901294947618	2.28552181496764	0.520725502144746	0.602558006379124	NA
4933409K07RIK	3.72732569386754	0.431472964686785	0.828619633756676	-0.520712938855474	0.60256675952711	0.794114138302012
E130208F15RIK	1.03197370588847	-0.685886101820639	1.31739701439439	0.520637358614286	0.602619419320522	NA
B3GLCT	69.8591243473789	0.141055076699352	0.270998979146912	-0.520500398722478	0.602714850064505	0.794232216311935
2610021A01RIK	205.806770743577	-0.108985411381805	0.209399282225697	0.520466976884561	0.602738138724086	0.794232216311935
GM21761	0.451366794189449	1.17873594749772	2.26550595202372	-0.520296998754203	0.602856587396633	NA
GM49926	21.6516377800195	-0.197305991581127	0.379262173799693	0.52023640956436	0.602898811296878	0.794390042182977
GM10135	175.036022171164	-0.0782608704232864	0.150454064771341	0.520164546848412	0.602948893311518	0.794402140468702
GM42903	4.21342476716898	0.3322466511884	0.638994451909178	-0.519952325400821	0.603096803987529	0.794503450606625
POGZ	419.197344140349	0.0748055190740902	0.143874242874503	-0.519936839141811	0.603107597989192	0.794503450606625
GM26865	2.78641969834428	0.450368610642558	0.866381195401713	-0.519827315081251	0.603183939299876	0.794509245441061
PLK1	6.59619067372793	-0.292274076052513	0.562364610561148	0.519723450878019	0.603256339548282	0.794509245441061
ANKRD39	56.3692241762373	-0.105817663809416	0.203611514020759	0.519703732464894	0.603270085033389	0.794509245441061
PPP2R5E	730.922839959167	0.0863017553502116	0.166069728643887	-0.51967180325364	0.603292342827922	0.794509245441061
5031434O11RIK	61.4003118958476	0.157271669962391	0.302677937579993	-0.519600705686807	0.603341906137968	0.794509245441061
ZFP326	284.566214232233	0.0644624189958913	0.124073240064257	-0.519551346950451	0.603376316020375	0.794509245441061
NPY5R	237.034748643334	-0.121525191990563	0.233918324213931	0.519519761433573	0.603398335967723	0.794509245441061
CSTA1	0.682027659088008	0.95895043894227	1.84621799916586	-0.519413438378097	0.603472462092057	NA
NUPL2	112.081342651118	-0.094465300382105	0.181892135462463	0.519347909913345	0.603518149153093	0.794613137947432
FHL5	2.92337194717961	0.406963519745458	0.783733242313331	-0.519262802409951	0.603577489224834	0.794637400746557
VPS9D1	336.142076182389	0.0921220954409629	0.177459053798906	-0.519117472278164	0.603678824783478	0.79471694549068
MTHFSD	208.603949727435	0.0650093776293167	0.125245661364919	-0.519054927099658	0.603722438537403	0.794719285810843
VMN2R56	3.4495637680235	-0.402938813661332	0.776378997559641	0.518997570681165	0.603762435330526	0.794719285810843
SHF	93.562849700278	0.089195105016501	0.171979902509084	-0.518636792527485	0.604014046834265	0.794996600370125
GM42695	2.52838746871256	-0.554864821416465	1.07024893566113	0.518444637437275	0.604148077579698	0.795119129342084
GM29017	27.051903274898	0.170844273949667	0.329616516557636	-0.518312236698229	0.604240436636313	0.79518680132713
KLF4	1.7845047017127	-0.555055433810628	1.07115721865558	0.518182974584518	0.604330612390339	0.795211614330328
GIT2	259.951883158792	-0.0694522095463825	0.134034196898496	0.518167834429439	0.604341174850949	0.795211614330328
MXRA8	15.5943613752982	0.187800786420193	0.362496690648886	-0.51807586459347	0.604405338970888	0.795242169003628
GM16098	0.873228278278509	0.801082731463085	1.54655237626172	-0.517979697137344	0.60447243489259	NA
TMEM14C	101.229660415281	-0.109660953692948	0.2117222629584	0.517947201964749	0.604495107492037	0.795266603997727
TMEM50A	325.734858807515	0.0920493081602046	0.177728896392373	-0.517919764476491	0.604514251530575	0.795266603997727
CMKLR1	5.26477081733012	0.333925752550008	0.644802153545565	-0.517873196784246	0.604546743964703	0.795266603997727
A530041M06RIK	36.2019493796523	0.130220109339247	0.251527552217892	-0.517717077874797	0.60465568107015	0.795356040459537
GM20512	0.583551795415707	0.915300008719989	1.76799257692754	-0.517705798465863	0.60466355198992	NA
ERFE	1.28938419457094	-0.614272534526111	1.18700259410172	0.517498898130858	0.604807937915653	NA
SOST	0.186212746424641	1.698712441191	3.2842132157066	-0.517235736421431	0.60499160832222	NA
MYMK	0.186212746424641	1.698712441191	3.2842132157066	-0.517235736421431	0.60499160832222	NA
CYP21A1	0.186212746424641	1.698712441191	3.2842132157066	-0.517235736421431	0.60499160832222	NA
MYLK2	0.186212746424641	1.698712441191	3.2842132157066	-0.517235736421431	0.60499160832222	NA
GM11292	0.186212746424641	1.698712441191	3.2842132157066	-0.517235736421431	0.60499160832222	NA
BICDL2	0.186212746424641	1.698712441191	3.2842132157066	-0.517235736421431	0.60499160832222	NA
ZFP980	0.186212746424641	1.698712441191	3.2842132157066	-0.517235736421431	0.60499160832222	NA
HIST1H2BK	0.186212746424641	1.698712441191	3.2842132157066	-0.517235736421431	0.60499160832222	NA
HIST1H3B	0.186212746424641	1.698712441191	3.2842132157066	-0.517235736421431	0.60499160832222	NA
GM27028	0.186212746424641	1.698712441191	3.2842132157066	-0.517235736421431	0.60499160832222	NA
GM27226	0.186212746424641	1.698712441191	3.2842132157066	-0.517235736421431	0.60499160832222	NA
4930580E04RIK	0.186212746424641	1.698712441191	3.2842132157066	-0.517235736421431	0.60499160832222	NA
1700126H18RIK	0.186212746424641	1.698712441191	3.2842132157066	-0.517235736421431	0.60499160832222	NA
GM2511	0.186212746424641	1.698712441191	3.2842132157066	-0.517235736421431	0.60499160832222	NA
GM20139	0.186212746424641	1.698712441191	3.2842132157066	-0.517235736421431	0.60499160832222	NA
GM40513	0.186212746424641	1.698712441191	3.2842132157066	-0.517235736421431	0.60499160832222	NA
GM41271	0.186212746424641	1.698712441191	3.2842132157066	-0.517235736421431	0.60499160832222	NA
TMEM121B	65.1038515553012	-0.119056570481236	0.230276758036336	0.517015140809171	0.605145589520033	0.795946555512128
GM11732	1.10768177721509	0.724812051374271	1.40194160030225	-0.517005880428975	0.60515205387878	NA
GM2912	0.874422803939598	0.826624941548601	1.59917144883479	-0.516908266559478	0.605220196707722	NA
GM9801	625.36742148862	0.0698339661195097	0.135100248263079	-0.516904794901064	0.605222620285515	0.795947620474031
EIF2S1	166.851254277538	0.0989828550672892	0.191494507430042	-0.516896575237021	0.605228358481231	0.795947620474031
TMEM128	151.156112255619	-0.109914883492797	0.212691618409029	0.516780512156427	0.605309385401492	0.796000283862774
ASH1L	1565.29474784429	0.0609811932194627	0.118053482139941	-0.516555650151642	0.60546638175747	0.796150512033552
CDK12	1257.66100050512	0.0795930898656654	0.154101007994156	-0.516499475906634	0.60550560488903	0.796150512033552
SLC2A1	61.5894058803398	-0.147895910053889	0.286398422524459	0.516399178285481	0.605575639577627	0.796188698809737
EEF2KMT	27.2891134013652	-0.193607466996193	0.375289399946114	0.515888450417179	0.605932321111556	0.79655457173222
CDK2AP2	36.0122982279016	0.143809896887845	0.278773578077385	-0.515866309424506	0.605947786038377	0.79655457173222
6820408C15RIK	20.7038578867906	-0.195811859925176	0.37966759745096	0.51574551328539	0.60603216221564	0.79655457173222
ZFP644	947.990414798763	-0.0670170425936399	0.12995762959207	0.515683787123562	0.60607528000701	0.79655457173222
ARF5	344.192993346654	-0.0929030772900697	0.180163422504481	0.515660037973352	0.606091869949469	0.79655457173222
GM36037	10.0716251509392	-0.22101740465501	0.428620346432435	0.515648420553571	0.606099985359135	0.79655457173222
EXOSC10	264.262325043546	0.0775946294154873	0.150511671254328	-0.515538953018277	0.606176456868589	0.796601171972842
SFRP1	7.01248949389978	0.271518879555553	0.526769208926063	-0.51544181959516	0.606244315663945	0.796617551905693
FGFR2	4345.66750965299	0.0873741053432013	0.169539075045191	-0.515362640263972	0.606299633988105	0.796617551905693
SS18L1	175.180757687513	0.0705060311927545	0.136814221889194	-0.515341389361241	0.606314481230841	0.796617551905693
MRPS2	15.3339498643323	-0.174436503686763	0.338523471313751	0.51528629022326	0.606352977777571	0.796617551905693
WDFY1	219.854040786651	0.0743281488937193	0.144265014285167	-0.515219502538542	0.606399642318278	0.796624974822315
CITED1	0.788281418089364	-0.90116906677058	1.75005376245933	0.514937932823376	0.606596392670039	NA
SLC19A1	22.6101952520227	-0.170364906439637	0.331089326036487	0.514558740020697	0.606861403450978	0.79717767071746
TCTEX1D4	1.24041286994241	-0.619767954173467	1.20474511298232	0.514439068890883	0.606945050109543	NA
OLFR920	0.573822457561813	-1.06967029866	2.07932614472223	0.51443122637353	0.606950531982157	NA
MBNL2	3373.54499043015	0.08825659837435	0.171607305188327	-0.514293947320567	0.607046492798835	0.797358718805864
ATP6V1H	640.093695853577	-0.0694645579639386	0.135080902007979	0.514244108022282	0.607081333146328	0.797358718805864
RAB10OS	246.747107495766	-0.0838056924839011	0.16299308777608	0.514167156579261	0.60713512809349	0.797375454253828
GIPC3	1.10362533967875	0.688342212942967	1.33906896184407	-0.514045379705487	0.607220263796224	NA
KPNA4	881.615253141822	0.0975237951281872	0.18976610857717	-0.513915766410566	0.607310883891899	0.797552352794615
PAX6	28.368560761449	0.182347785991284	0.354863356127837	-0.513853523736598	0.607354403464171	0.797555579641984
GM5127	0.875256067695654	-0.73231317529593	1.42521096409045	0.513827913022884	0.607372310671462	NA
PLD3	472.203707903455	-0.0845688992201928	0.164620032514929	0.513721798788512	0.607446509068176	0.797622603138939
GM13923	1.07147673493315	0.789279487289489	1.5366531825978	-0.513635409881603	0.607506917884998	NA
KPNB1	201.672206078774	-0.10067122472616	0.196040605058243	0.513522311850911	0.607586007533059	0.797708395308047
SLC25A16	183.555418823727	-0.0887685707894476	0.172865990566585	0.51351090228043	0.607593986520478	0.797708395308047
KLB	21.365070365947	-0.162540105044721	0.316725233370682	0.513189629114554	0.607818679771184	0.797922095452736
TEX47	35.122304622497	0.221428569260265	0.431499474286392	-0.513160693014656	0.607838919029948	0.797922095452736
NRXN2	775.354832513175	0.116716933136871	0.2276162886368	-0.512779352637247	0.608105674361234	0.798218322167888
SLC35D1	214.457917940533	0.113810355088514	0.222092059483259	-0.512446754527452	0.608338376079944	0.798469812042219
STX11	0.302249244449038	1.25668896342797	2.45317607933764	-0.512270184766876	0.608461928940851	NA
HNF1AOS1	1.89327760809112	0.495433708423993	0.967450176682393	-0.512102556147075	0.608579235672633	0.79873197475975
C6	0.636501391312827	1.09524828096024	2.13942772915857	-0.511935161928092	0.608696388419697	NA
GM40331	0.736540070561913	0.828182668683012	1.61775469162667	-0.511933405583429	0.608697617670702	NA
EIF6	43.0530899688432	0.160008035049245	0.312600519783476	-0.511861065234553	0.608748249038775	0.798899813586496
GM5741	0.656941071142719	0.870781386701926	1.70169161844886	-0.511715152887495	0.608850379516706	NA
CMAS	135.943995688461	-0.0771001737724152	0.150737175490774	0.511487451727755	0.609009772821965	0.799189028952167
A930012O16RIK	3.99623780280295	0.351259697455035	0.687025636538775	-0.511275968135158	0.60915783028149	0.799329316143588
GM43604	7.26243631234959	0.279435078179605	0.546625547615303	-0.511200179718386	0.609210892859329	0.799344941701462
GOLGA7B	62.6995189906153	0.106371901413861	0.208126835250876	-0.511091716191426	0.609286836197843	0.799390584941279
GM9895	0.739062450267932	-0.737596880611237	1.44370984437235	0.510903824259718	0.609418403201043	NA
GM17501	1.34402409328345	0.733020046633709	1.43513756088598	-0.510766400804938	0.609514638811501	NA
6720489N17RIK	19.1855334272218	0.169273620209616	0.331509230398518	-0.510615104159022	0.609620597424709	0.799774458884169
RETNLA	1.08658045056083	-0.616414404259838	1.2074096864761	0.510526303676494	0.609682791485475	NA
GM7160	10.5526118200594	-0.253820470669915	0.497244494544991	0.510454059229306	0.609733392114272	0.799830273335707
LTF	0.848346083158027	0.755778996225348	1.48061088714433	-0.510450789459629	0.609735682333065	NA
MYC	4.52765021822085	0.388681271601299	0.761584672692988	-0.510358579338145	0.609800269909574	0.799830273335707
GM28982	16.8943094613776	0.190845194750063	0.373966512009844	-0.51032696410271	0.609822415157069	0.799830273335707
PDLIM5	165.040662106764	0.19882174285153	0.389602715665197	-0.510319191466793	0.609827859642099	0.799830273335707
HMCES	179.642658957298	0.108621380466162	0.213072726643671	-0.509785471736198	0.610201765033106	0.800181378979017
DNASE1L1	8.74444785375531	0.248521273012451	0.487557082716003	-0.509727541292252	0.610242355200216	0.800181378979017
ANKRD13D	294.545714473051	0.104159110633315	0.204351761169727	-0.509704981435442	0.61025816255609	0.800181378979017
FNDC3B	566.45176925481	0.063928754280363	0.125436027120243	-0.50965225659675	0.610295106774587	0.800181378979017
GM16894	180.766688766905	-0.132390568303856	0.25977115604549	0.509643065532159	0.610301547041917	0.800181378979017
GM42726	146.659630271446	0.105053377440673	0.206186824476357	-0.509505773259142	0.610397752648399	0.800253496435359
GM50255	0.791790176938235	-0.82488306688319	1.61918899113849	0.509442116638403	0.610442361403141	NA
GM16126	246.097888616542	0.0896016245151041	0.175884915535644	-0.509433252091173	0.610448573541231	0.800266107174091
CHDH	103.860416182819	0.139363640507576	0.273657818410023	-0.509262411420551	0.610568301530175	0.800330906258212
GM29170	55.786770100283	0.139977328325181	0.274890956303785	-0.509210380026073	0.610604768068077	0.800330906258212
GM50013	317.257722045931	-0.0803839162027433	0.157867386197657	0.509186337589066	0.610621618691265	0.800330906258212
CLIC3	1.31578138393332	-0.572338374337435	1.12413879986289	0.509134970172049	0.610657621264794	NA
DNAJC6	1369.07003974901	-0.0708216567060415	0.139112808268202	0.509095155131232	0.610685527616557	0.800360661463993
SLF1	340.931320086137	-0.0723288777693884	0.142114570759641	0.50894765668834	0.610788914165902	0.800398218676841
OLFR288	2.20117023612636	0.585490903291772	1.15044330554623	-0.508926342105823	0.6108038549054	0.800398218676841
GM20744	1.3520780469752	-0.675857813075066	1.32805426372205	0.508908281489103	0.610816514861233	NA
AHCTF1	461.209503610533	-0.076316754222645	0.149970658975058	0.508877901478965	0.610837810608393	0.800398218676841
GM29865	50.4596534626621	-0.264050024717943	0.519053853983585	0.508714120300692	0.610952623435754	0.800494657649261
5033426O07RIK	0.389854604206702	1.18417624040905	2.32811783541467	-0.508641024262476	0.611003867837582	NA
OLFR1284	0.389854604206702	1.18417624040905	2.32811783541467	-0.508641024262476	0.611003867837582	NA
OASL1	1.5107607302495	0.632065353884696	1.24296802217021	-0.508512964622468	0.61109364938422	NA
CFL1	233.791012385681	-0.103277622354908	0.203164757721956	0.508344180914733	0.611211991166642	0.800732866888943
GM10648	2.7188672602605	0.4299009209712	0.845700285600874	-0.508337206798688	0.611216881248801	0.800732866888943
NCAPH	1.46770723606605	0.619341832688137	1.21879217510501	-0.508160329003404	0.611340909492738	NA
JMJD8	77.3821323530014	0.0942870863763172	0.185630201522032	-0.507929666634158	0.611502668694757	0.80080761388113
LEMD2	124.092962054869	0.0918948395166739	0.180933512651386	-0.507892861692972	0.61152848106461	0.80080761388113
GM17545	110.29320060754	-0.10931125548766	0.215228431627443	0.50788483036886	0.611534113728654	0.80080761388113
COMT	456.134230559317	-0.0548248968560616	0.107949949045355	0.507873299995976	0.611542200444926	0.80080761388113
DDX6	478.857351257555	0.0557980636767221	0.10986762015947	-0.507866317625998	0.611547097486064	0.80080761388113
DLX1	6.11029386077292	-0.292465162994584	0.575906988316497	0.507834023423686	0.611569747047036	0.80080761388113
BRF2	45.7957121164396	-0.128163874472633	0.252411724622479	0.507757215574363	0.611623617777225	0.80080761388113
RAB5A	340.306285204615	0.0787286913446678	0.155062485210436	-0.507722362619331	0.611648063291335	0.80080761388113
ATOH7	50.1837523289879	-0.144753300573163	0.28512614669238	0.507681607780908	0.611676648876094	0.80080761388113
SRPRB	120.568003778658	0.0813345695456815	0.160212144973361	-0.507667939650927	0.611686235882224	0.80080761388113
0610025J13RIK	0.967995288820088	-0.855018836389244	1.68439904265956	0.50761061644824	0.611726443855018	NA
WTIP	104.062267520474	-0.121730627050514	0.239860240986303	0.507506481899453	0.61179948950646	0.800886205191197
5430416N02RIK	74.5692279694511	-0.140624852457214	0.277112530482606	0.507464791333357	0.611828734625289	0.800886205191197
MXD4	161.119746422503	-0.145710332260951	0.287242065732764	0.50727365397975	0.611962821670557	0.800894462873917
LAMP1	470.142807692552	0.101471442976319	0.200051124170498	-0.507227556941085	0.611995161700165	0.800894462873917
GM30292	0.298240093036859	-1.6678063740203	3.2881057346761	0.507224070209103	0.611997607897075	NA
BRSK1	189.510023928429	0.0808005080898802	0.15930562726989	-0.507204356020588	0.612011438920233	0.800894462873917
POLH	83.9340574248132	0.10225750515257	0.201611323901686	-0.507201198690777	0.612013654043367	0.800894462873917
IRF6	5.05635852391221	-0.31844944666672	0.62798087405671	0.507100550068603	0.612084269079983	0.800894462873917
LSM12	142.220751075782	0.108210410400594	0.213401445990772	-0.507074401010728	0.612102615839311	0.800894462873917
TRPV1	1.73363556658351	-0.578933119758694	1.14177998761981	0.507044374604564	0.612123683332302	0.800894462873917
DAAM2	14.8893185117782	0.239339697779601	0.472120016205351	-0.506946728722256	0.612192197043651	0.800900834450213
ARGLU1	2424.6835710448	-0.0881994872476168	0.174021442014165	0.506831148085979	0.612273299146101	0.800900834450213
DNAH7A	5.99282210703256	-0.30291380822592	0.597674105816532	0.506821033867755	0.612280396446477	0.800900834450213
GAS7	1046.21232987052	-0.077074814497823	0.152080611177486	0.50680237211746	0.612293491775277	0.800900834450213
GM47251	1.94406268855518	0.505836183833499	0.998245594547654	-0.506725185261363	0.612347656673708	0.800917746503261
GM31045	3.68166096562998	0.411952541744987	0.813547706888559	-0.506365561917093	0.612600045725526	0.801193905334785
BPGM	67.4637017849484	-0.120817888227636	0.238629167718879	0.506299751126684	0.612646237700473	0.801200368627544
NMT2	555.977025700977	0.097468472501003	0.19254683472561	-0.506206568598757	0.612711644273059	0.801231957632507
GPR52	3.09043391420271	0.37617129990457	0.743205655281088	-0.506146982644122	0.612753470394909	0.80123270873033
ERCC4	173.562431972768	-0.0795002445600966	0.157125486136585	0.505966578146266	0.612880112299371	0.801321747256617
GM35618	3.30972131516848	0.434262082501473	0.858340058992819	-0.505932442452982	0.612904076468326	0.801321747256617
HAUS7	11.7478948293483	-0.228138848330392	0.451033669271323	0.505813343600195	0.612987690286779	0.801377122463493
OLFR344	0.352422420339616	1.41111856920865	2.79057614440433	-0.505672841803017	0.613086336602898	NA
GM47587	0.352422420339616	1.41111856920865	2.79057614440433	-0.505672841803017	0.613086336602898	NA
GM13405	1.74427618275636	0.55512373388298	1.09790574222454	-0.505620576096275	0.613123034145851	0.801500113892506
SCAMP4	0.944132297567819	-0.718652014829472	1.4215656613896	0.505535575561794	0.61318271800371	NA
GM16075	44.5689026960588	-0.23342066699788	0.461771141078634	0.505489941300016	0.61321476155201	0.801506194143209
SLC30A5	307.451246755549	-0.0699887525130184	0.138468168400147	0.505450121292599	0.6132427230406	0.801506194143209
LRRC14B	15.0987653328038	0.185526016342397	0.367060145965203	-0.505437646613872	0.613251482837988	0.801506194143209
SLC34A3	0.288865694356078	1.25531319491588	2.48393619714429	-0.505372560035591	0.613297187935982	NA
MMP25	0.288865694356078	1.25531319491588	2.48393619714429	-0.505372560035591	0.613297187935982	NA
MYO15B	0.288865694356078	1.25531319491588	2.48393619714429	-0.505372560035591	0.613297187935982	NA
SERPINA3I	0.288865694356078	1.25531319491588	2.48393619714429	-0.505372560035591	0.613297187935982	NA
GM32850	0.288865694356078	1.25531319491588	2.48393619714429	-0.505372560035591	0.613297187935982	NA
GM30806	0.288865694356078	1.25531319491588	2.48393619714429	-0.505372560035591	0.613297187935982	NA
ACOT11	7.40701661706792	-0.25827889539319	0.511077397311587	0.505361608147437	0.613304878718821	0.801509377717956
USP50	1121.68214705792	0.101497871445824	0.200863533193477	-0.505307607768003	0.613342800217069	0.801509377717956
4930519H02RIK	0.331822802345262	1.42903748607609	2.82855282299241	-0.505218596046677	0.613405310514833	NA
GM45554	2.61997402164255	0.558314189747329	1.10515213666169	-0.505192155203007	0.61342387967845	0.801509377717956
EEA1	378.993090921736	-0.0833260763826943	0.16497217176865	0.505091710252485	0.613494423512936	0.801509377717956
SERPINC1	79.812844260105	0.109826003272341	0.21744017967224	-0.505086058325962	0.613498393043022	0.801509377717956
GM49958	3.93716723671794	-0.329736679515922	0.652888516109162	0.505042853994372	0.613528737211401	0.801509377717956
PRICKLE2	2694.065030507	-0.09018165270485	0.178596818160881	0.504945461142616	0.613597142621385	0.801509377717956
PPRC1	80.4623272199232	-0.116141539924177	0.230030503006431	0.504896256827862	0.61363170332933	0.801509377717956
TGIF1	3.6670541841967	0.37643913251536	0.74565654753536	-0.50484252268637	0.613669446731308	0.801509377717956
GM16117	0.376471054113742	1.18591005215558	2.34923782704382	-0.504806298665758	0.61369489142587	NA
C820005J03RIK	0.376471054113742	1.18591005215558	2.34923782704382	-0.504806298665758	0.61369489142587	NA
GM44983	0.376471054113742	1.18591005215558	2.34923782704382	-0.504806298665758	0.61369489142587	NA
GM36543	0.376471054113742	1.18591005215558	2.34923782704382	-0.504806298665758	0.61369489142587	NA
DNAAF3	1.58693040345067	0.543263353085796	1.07620286889392	-0.504796417839082	0.613701832056377	0.801509377717956
KMT2C	1420.4894793345	-0.0529957619547188	0.104995584718077	0.504742767012704	0.613739518835579	0.801509377717956
LPO	1.6279191675015	0.538073115748358	1.0660631663006	-0.504729112455459	0.613749110580197	0.801509377717956
HSD17B3	0.773883374914437	-1.20618433243651	2.3907761000723	0.504515806561739	0.613898957462613	NA
SKINT2	2.84721614608551	0.432045161441165	0.856763196260669	-0.504276051220244	0.61406740426919	0.801764258843836
NR1D1	37.9544745492687	0.259966537487373	0.51552557188938	-0.504274766690246	0.614068306806449	0.801764258843836
GM20275	2345.96688640667	0.0897588758802212	0.178012833300173	-0.504226994291282	0.614101873094022	0.801764258843836
DYNLL1	581.290665149931	-0.150426300796437	0.298336857087855	0.504216281772182	0.614109400134879	0.801764258843836
ZFP985	0.455027546936171	0.988741170861465	1.96190680086158	-0.503969490511605	0.614282816720105	NA
URM1	152.685730373065	-0.0989248056298117	0.196333034545496	0.503862255574153	0.614358175854811	0.802035142467266
TCTEX1D1	5.62590241339989	0.326618315547671	0.648331441633904	-0.503782933501633	0.614413921900344	0.802048554880554
SUN2	43.971073319472	0.176247517723406	0.349947365219025	-0.503640076310037	0.614514324839142	0.802048554880554
RNF31	68.6249677743303	0.105374753835336	0.209243222253074	-0.503599364895499	0.614542938971794	0.802048554880554
MATR3	537.107012610778	-0.0784421047736825	0.155782565919112	0.503535837344036	0.614587590662657	0.802048554880554
GM21954	335.241155226949	0.16598927369092	0.329652689037435	-0.503527740591465	0.614593281740058	0.802048554880554
SSRP1	142.430244166075	-0.0880927779648978	0.174962526773148	0.503495117438012	0.614616212265982	0.802048554880554
RLIM	262.694252054395	-0.0913315396189982	0.181435255092614	0.503383642679467	0.6146945697298	0.802083138839679
RPH3AL	172.943598902342	-0.138838759995973	0.275834987169684	0.503339918625205	0.614725305296167	0.802083138839679
DLGAP5	3.15732532597671	0.392385717347291	0.779692588979846	-0.503256953949877	0.614783626685378	0.802105352395385
GM10062	0.954395449334576	-0.70718331287336	1.40552334110842	0.503145904582178	0.614861694484157	NA
SCNN1B	5.12572855175899	0.324343903148295	0.644666516454043	-0.503118891504297	0.614880685360227	0.802134515451751
BMP2	2.40341882165776	-0.510263418146989	1.01422309776803	0.503107668588806	0.614888575429188	0.802134515451751
B4GALNT4	269.668926347786	0.118778953223661	0.236187911657246	-0.502900222074159	0.615034424993229	0.802228267219915
ASPHD1	84.6181160653758	0.0888005753235009	0.176581232442656	-0.502887957542932	0.615043048302103	0.802228267219915
CCDC88C	94.5246800354175	0.228515875881097	0.454549804450672	-0.502730115916033	0.615154033001862	0.802319150080255
SNHG14	5092.7279583451	0.053783328404835	0.107009463958298	-0.502603474640286	0.615243085866906	0.802381417900552
RGS20	43.0996256240822	-0.138698162863335	0.276037637120815	0.502461056796506	0.615343239426715	0.802451646866106
ADGRG7	1.91785819847236	-0.492753159029314	0.980780124325521	0.502409405337591	0.615379564437556	0.802451646866106
CHERP	246.702436099629	0.0881784376496255	0.175569961965141	-0.502241024960368	0.615497988141637	0.802552190096335
IL1RL2	1.54501580205825	0.518756353049439	1.03325222257102	-0.502061686118256	0.615624130064315	NA
KPTN	260.878439810849	0.073005879837149	0.145433583179726	-0.501987768168572	0.615676125187218	0.802642651247928
PLCZ1	13.3516079713274	0.308697789020397	0.615017641963443	-0.50193322590695	0.615714492363922	0.802642651247928
GM36363	4.06971786154501	0.46720519761782	0.930891065770377	-0.501890301451304	0.615744687856572	0.802642651247928
GM9898	3.9193548388353	-0.376797997604829	0.75087119677506	0.501814424661847	0.615798065477981	0.802642651247928
GM26558	3.4466061041747	0.400662530809097	0.798521981788453	-0.501755167605694	0.615839752902813	0.802642651247928
ZFP972	27.3978554143426	0.168676262522701	0.336173180764354	-0.501754072526499	0.615840523304278	0.802642651247928
YME1L1	788.380483628234	-0.0677243862371383	0.135008540353232	0.501630386195913	0.615927540858338	0.802642651247928
NKAPD1	114.322808724514	0.0930181065737977	0.18545645543136	-0.501563056176415	0.615974912094099	0.802642651247928
GM49479	6.41037798742756	0.334372714063099	0.666665568179794	-0.501559897530093	0.615977134455326	0.802642651247928
SVOPL	36.5688362279276	-0.175591217555983	0.35009367191929	0.501554959829334	0.615980608531206	0.802642651247928
HSPA14	185.199517913539	0.151741460678925	0.302633222931142	-0.501403841948478	0.616086936466977	0.802727347353464
IDI2	8.97309472076414	0.248336591093755	0.4953687387306	-0.501316638853969	0.616148297035327	0.802749508380355
ANGPTL8	0.63895014199645	0.952993395179206	1.90135579669678	-0.501217813538549	0.616217838836806	NA
CEP112	1962.34000292605	0.123852274406451	0.24710270310708	-0.501217804779661	0.616217845000449	0.802749508380355
2810049E08RIK	137.353451505348	0.117948422826404	0.235347389595823	-0.501167329830869	0.616253364747692	0.802749508380355
ABCA6	8.89686393289894	-0.237352122199964	0.473661765958719	0.501100446052575	0.616300432943336	0.802749508380355
RAB28	679.906834833035	-0.0650780383361438	0.129873988450347	0.501086007388031	0.616310594087826	0.802749508380355
NANOG	0.81400225798509	0.819090602184528	1.63473273600211	-0.501054749896115	0.616332591657413	NA
HSD17B2	0.81400225798509	0.819090602184528	1.63473273600211	-0.501054749896115	0.616332591657413	NA
GM12915	56.9232861357334	0.126657662094068	0.252849545873007	-0.500921058239437	0.616426681517654	0.802846874211587
GM16159	38.9988404160107	-0.251641860076149	0.502511917629956	0.500767944495707	0.616534448045468	0.802889903084144
ZSCAN29	44.4275791757515	0.142871861940406	0.285311957612894	-0.500756656453398	0.616542393270865	0.802889903084144
CKAP5	762.582614863668	0.0715815340028101	0.14298008131874	-0.500639902723486	0.616624574433209	0.80292860789572
TMEM254A	2.02524074009056	0.464181229828445	0.927255366190149	-0.500596973340413	0.616654792976392	0.80292860789572
MELK	1.33918373111102	0.581224386746468	1.16120941615948	-0.500533649364279	0.616699368720593	NA
SLC22A8	7.2243211240378	-0.270554508693936	0.540576489740727	0.500492555315715	0.616728296873551	0.802970486001808
GM15721	2.92577894011376	-0.453205509701781	0.905723791864256	0.50037938030638	0.61680796948999	0.802997909855781
MAP2K3	52.9484990050007	0.161481037319828	0.322739267119011	-0.500345181921361	0.616832045258109	0.802997909855781
GM38412	0.668428126831606	1.21516448810203	2.42980665959347	-0.500107481105243	0.616999398744769	NA
ZFP768	5.61223752557187	-0.312568396844272	0.625058323252987	0.500062770490878	0.617030879518823	0.803202920239535
CCR5	21.6514717228179	0.155839087145955	0.311706527311094	-0.499954519689677	0.617107101896712	0.803231403638798
GM15751	4.4933372343542	0.335375931748879	0.670867259940349	-0.499913994578748	0.617135637807492	0.803231403638798
CERK	141.915723258687	0.105222830085974	0.210506494625963	-0.499855504567391	0.617176824790476	0.803231403638798
1700015I17RIK	0.832930934886924	-0.727789400844913	1.45634856311509	0.499735722118744	0.617261175902205	NA
PANX3	0.339038870246655	1.41070050396589	2.82299904086207	-0.499716961836125	0.617274387399363	NA
GM29724	44.8584456017142	-0.131717849284872	0.263616671535968	0.499656749770095	0.617316791197416	0.803359734366996
ACKR2	1.03484344300504	0.716345332900509	1.43387077224026	-0.49958848926204	0.617364864580256	NA
GM11670	66.6515423022313	-0.117039920272712	0.234339912561134	0.49944509662723	0.617465856115027	0.803499887667304
RBM7	111.664516450103	-0.111918919231279	0.224162466234136	0.499275909618073	0.617585023947524	0.803520083625452
MFSD13B	207.656802901084	-0.177671797905064	0.355867856700557	0.499263405108726	0.617593831969365	0.803520083625452
SPP2	0.690331729501414	-0.915311057608521	1.83369766620428	0.499161380023565	0.617665699232974	NA
B230104I21RIK	0.690331729501414	-0.915311057608521	1.83369766620428	0.499161380023565	0.617665699232974	NA
GM12802	10.6946271466624	0.231141404034149	0.463068511269477	-0.499151633956902	0.617672564629668	0.803520083625452
CENPH	12.301529904625	0.209667273467092	0.420093289224797	-0.499096935954376	0.617711096022729	0.803520083625452
TXNDC16	381.596810689969	-0.121586011455686	0.243613076487022	0.49909476621286	0.617712624494443	0.803520083625452
FAM98C	63.4491201418182	0.134222379800703	0.268964820173136	-0.499033218226468	0.617755982586343	0.803520083625452
ANAPC15	50.5250168733041	-0.113743313811124	0.227937052221401	0.499011953969826	0.61777096271322	0.803520083625452
VSNL1	538.418776214294	-0.085547917544094	0.171490475709754	0.498849380352078	0.617885496936624	0.803615240859787
GM44593	5.43392101794782	0.331014807283089	0.663862252959314	-0.498619714869337	0.61804731366663	0.803750841727439
SKINT5	6.1918814637909	0.265549374081501	0.532607154611864	-0.498583940869176	0.618072520827937	0.803750841727439
GM32507	1.03657700340948	0.940602525850883	1.88661189947839	-0.498567048215344	0.618084423926247	NA
CRKL	127.639226247584	-0.114406624269292	0.22966878493301	0.49813745608774	0.618387161814555	0.804032146627286
ZFP36L2	26.5459501682161	-0.189041051915685	0.379511433253692	0.49811688226351	0.618401662021311	0.804032146627286
GLUD1	243.135066636166	-0.0871527933585771	0.174994792980757	0.498030780653917	0.618462347108181	0.804032146627286
TMEM11	76.8383800237334	-0.105274480347905	0.211386927256788	0.498017931922629	0.61847140321749	0.804032146627286
IPO7	265.107545029404	0.0753485057300705	0.151307297135006	-0.497983290672624	0.618495819531394	0.804032146627286
COL22A1	39.690166772663	0.145178045244057	0.291625101768584	-0.497824242027223	0.618607927752836	0.80412406510128
GM49548	12.845959472145	-0.23297222253388	0.468071925812602	0.497727399756834	0.618676193070237	0.804158984006104
RDH13	62.8502234440621	0.0973455009006261	0.195623740853012	-0.497615987078836	0.618754733319029	0.804181973972743
GM49126	4.99267296809677	-0.326960033954648	0.657102626969485	0.497578339417949	0.618781273981859	0.804181973972743
ZFP418	23.8823103313189	-0.161887376416101	0.325412137298311	0.497484137377751	0.618847686251289	0.804181973972743
SENP2	495.210272534224	0.098589613051673	0.198210043160595	-0.497399685099675	0.618907227601811	0.804181973972743
IFIT1BL2	2.35954182933392	-0.434983969023382	0.874602804254378	0.497350302225726	0.618942045145475	0.804181973972743
1700084C06RIK	865.092290647914	0.10538476303237	0.211914162562009	-0.497299292120376	0.618978010871408	0.804181973972743
PRRC2C	1528.10499465593	0.113903617181896	0.229048118286597	-0.497291215636069	0.618983705446765	0.804181973972743
RNASE1	1.59232984888774	-0.564062340961497	1.13502011813725	0.496962416743076	0.61921555470341	0.804332652397652
FBXO25	234.249584144428	0.0969930160993821	0.195180856382422	-0.496939187055015	0.619231936319173	0.804332652397652
RECQL	157.743554636251	-0.0916454253520038	0.184422041528419	0.496933146344557	0.619236196269505	0.804332652397652
GM47123	13.5537414939621	0.260134230779763	0.523592504896106	-0.49682573441608	0.619311946031292	0.804332652397652
WDR36	213.87824810537	-0.0791342463980211	0.159295231580079	0.4967772457033	0.619346142891452	0.804332652397652
GM26788	66.0613116402064	0.123200787891364	0.24800148420735	-0.496774397480454	0.619348151637712	0.804332652397652
GM12678	0.426479753260495	-0.993339275301725	1.99990615387354	0.49669294400528	0.619405598964828	NA
GM11651	0.426479753260495	-0.993339275301725	1.99990615387354	0.49669294400528	0.619405598964828	NA
BIRC2	584.051945875205	0.0668813918368845	0.134708831499306	-0.496488545646905	0.619549766821058	0.804540691379649
1700046C09RIK	0.924452515825532	0.858408012411933	1.72919367437849	-0.496420976511183	0.619597428432817	NA
ABRAXAS2	175.843979109639	0.104105254120703	0.209724896611544	-0.496389583700827	0.619619572695534	0.804577547831619
NUCB2	152.624791644736	0.098291328384098	0.198052558096017	-0.496289112996186	0.619690446327626	0.804615785749146
SGO2B	0.78708257762309	-0.750028533498056	1.51149579254351	0.496216090840668	0.619741959534559	NA
PALLD	11.7497744730721	-0.248033955727411	0.499880088256246	0.49618690872973	0.619762546467794	0.804655610965506
AC133103.1	0.376354398704798	-1.02083712256844	2.05809465081675	0.496010774899649	0.61988680890028	NA
GM41492	0.376354398704798	-1.02083712256844	2.05809465081675	0.496010774899649	0.61988680890028	NA
ADAM18	2.40797236023301	0.419843718630414	0.846502607822333	-0.495974512955703	0.619912393052634	0.804738485163007
HAO1	1.56349675354013	-0.554719630778182	1.11846352191309	0.495965777971333	0.61991855597829	NA
DIAPH3	62.2935460601793	0.12082387387014	0.243619449791147	-0.495953315606457	0.619927348785318	0.804738485163007
RCL1	191.275742496663	-0.0926195321430086	0.186762954596589	0.495920255401122	0.61995067463801	0.804738485163007
A530095I07RIK	1.12952367259672	0.677600988211764	1.36635886241893	-0.495917292922721	0.619952764853462	NA
PPP1R32	2.34427903725734	0.522546658596687	1.05394213809395	-0.495802036667505	0.620034087798128	0.804792975628378
GM36536	0.824193251654458	0.879547757863404	1.77422359764472	-0.495736703666325	0.620080187768144	NA
FAM163B	533.18104311059	0.19733509087149	0.398163083392616	-0.495613729907009	0.620166963993293	0.804911656641613
RAB11FIP5	44.4033844856104	0.133591367083347	0.269581587760583	-0.495550783690726	0.620211383930843	0.804915522523638
BOLL	16.926296865749	-0.206274133656643	0.416399094273717	0.495376038260664	0.620334705691502	0.805021780493489
GM20163	5.65740363343558	0.32170790579419	0.649644328856681	-0.495206209773844	0.620454567684714	0.805123534750147
GM5420	0.517546318748546	0.888588718379776	1.79449184303004	-0.495175679862313	0.62047611623453	NA
MAOB	2.94841726029612	0.438956404973906	0.886566756575048	-0.495119404961299	0.620515836905467	0.805128980177662
1300017J02RIK	39.9599557138747	-0.130154601921007	0.262894610371873	0.495082808038166	0.620541668808093	0.805128980177662
GM49431	0.888897998060797	0.875434455530288	1.7682623226383	-0.495081778490939	0.620542395519772	NA
NOX1	118.405848338753	-0.184243469384999	0.372198919298848	0.495013445315959	0.620590629702324	0.805138721575596
LIAS	291.585244224212	-0.0674507449170536	0.136284730729839	0.49492518021526	0.620652935602721	0.805165773992229
GM20755	1.51360973802354	0.554845639070686	1.12167361549956	-0.494658723717569	0.620841042443206	NA
FAM222B	756.675981244525	0.0881740118563338	0.178276399962692	-0.49459161097479	0.620888425065933	0.805417476795272
TUBAL3	0.161173979814234	1.65231290175372	3.34172440279583	-0.494449183293311	0.620988986397692	NA
ITIH4	0.161173979814234	1.65231290175372	3.34172440279583	-0.494449183293311	0.620988986397692	NA
BST1	0.161173979814234	1.65231290175372	3.34172440279583	-0.494449183293311	0.620988986397692	NA
PLEKHS1	0.161173979814234	1.65231290175372	3.34172440279583	-0.494449183293311	0.620988986397692	NA
TULP1	0.161173979814234	1.65231290175372	3.34172440279583	-0.494449183293311	0.620988986397692	NA
POU4F1	0.161173979814234	1.65231290175372	3.34172440279583	-0.494449183293311	0.620988986397692	NA
ORM2	0.161173979814234	1.65231290175372	3.34172440279583	-0.494449183293311	0.620988986397692	NA
CCL26	0.161173979814234	1.65231290175372	3.34172440279583	-0.494449183293311	0.620988986397692	NA
BANF2OS	0.161173979814234	1.65231290175372	3.34172440279583	-0.494449183293311	0.620988986397692	NA
GM13905	0.161173979814234	1.65231290175372	3.34172440279583	-0.494449183293311	0.620988986397692	NA
UGT1A7C	0.161173979814234	1.65231290175372	3.34172440279583	-0.494449183293311	0.620988986397692	NA
GM4791	0.161173979814234	1.65231290175372	3.34172440279583	-0.494449183293311	0.620988986397692	NA
GM47133	0.161173979814234	1.65231290175372	3.34172440279583	-0.494449183293311	0.620988986397692	NA
GM36120	0.161173979814234	1.65231290175372	3.34172440279583	-0.494449183293311	0.620988986397692	NA
GM32351	0.161173979814234	1.65231290175372	3.34172440279583	-0.494449183293311	0.620988986397692	NA
GM34307	0.161173979814234	1.65231290175372	3.34172440279583	-0.494449183293311	0.620988986397692	NA
GM48371	0.161173979814234	1.65231290175372	3.34172440279583	-0.494449183293311	0.620988986397692	NA
GM41177	0.161173979814234	1.65231290175372	3.34172440279583	-0.494449183293311	0.620988986397692	NA
GM49024	0.161173979814234	1.65231290175372	3.34172440279583	-0.494449183293311	0.620988986397692	NA
GM7347	1.07043194735897	-0.641940647470177	1.29845558485668	0.494387836562798	0.621032302554122	NA
GM37328	0.940137860702522	-0.657425718677242	1.33002302084961	0.494296495903718	0.621096799481288	NA
LAO1	1.17826269948227	-0.577200982542587	1.16786174591131	0.494237425417324	0.621138511535153	NA
BCL2L11	11.2010038893961	0.219904059772591	0.444991278476548	-0.494176111777841	0.62118180885796	0.805712430162251
DKK1	0.267391814048454	-1.44900015135537	2.93225759608561	0.494158546401141	0.621194213089955	NA
MATN1	0.267391814048454	-1.44900015135537	2.93225759608561	0.494158546401141	0.621194213089955	NA
INHBE	0.267391814048454	-1.44900015135537	2.93225759608561	0.494158546401141	0.621194213089955	NA
KRTAP28-10	0.267391814048454	-1.44900015135537	2.93225759608561	0.494158546401141	0.621194213089955	NA
GM37855	0.267391814048454	-1.44900015135537	2.93225759608561	0.494158546401141	0.621194213089955	NA
GM37323	0.267391814048454	-1.44900015135537	2.93225759608561	0.494158546401141	0.621194213089955	NA
GM49422	0.267391814048454	-1.44900015135537	2.93225759608561	0.494158546401141	0.621194213089955	NA
TGM4	20.9223818694679	-0.169625702818467	0.343290365281266	0.49411728371546	0.621223352195492	0.805712430162251
RIBC1	35.9153935606569	0.158880108179475	0.321558883157889	-0.4940933573944	0.621240248885851	0.805712430162251
CNBD1	5.3462125830486	0.387779912942255	0.785066403029148	-0.493945367482319	0.621344763320372	0.805758982185435
GM44739	1.67516979138459	0.540994580943796	1.09529690817207	-0.493925050739579	0.621359112144027	0.805758982185435
KRT8	0.71348612204967	1.02630950847776	2.07828069798665	-0.493826223508693	0.621428911533129	NA
ADAM29	1.45124753770109	0.58542710185443	1.18562431109563	-0.493771168805942	0.62146779687475	NA
IMPACT	626.290951854527	-0.0589405223970593	0.119418207773502	0.493563950556439	0.621614165372566	0.805872616614584
CCDC97	28.5709704056101	0.131241039456216	0.265933912566537	-0.493509978436387	0.621652291007832	0.805872616614584
PGGT1B	224.122478013878	0.100627502043047	0.203903285528751	-0.493506035383908	0.621655076400159	0.805872616614584
GM12272	0.723841037976399	0.874799139184073	1.77281636964733	-0.493451636707359	0.621693504455162	NA
HNRNPUL1	232.569935014661	0.0730762862060392	0.14809586458071	-0.493439073487524	0.621702379451943	0.805872616614584
FUNDC2	50.8589871929373	-0.115926165180018	0.234941465535672	0.493425734430081	0.621711802581519	0.805872616614584
CDK16	171.340770416773	0.0850227565473397	0.172314554626722	-0.493415989911711	0.621718686454882	0.805872616614584
PAQR6	13.3085244925905	0.235818822357365	0.477956402503372	-0.493389817820677	0.621737175511998	0.805872616614584
1700001K23RIK	12.970357448246	0.222283675759533	0.450635254297	-0.493267390067605	0.621823666755386	0.805886271243345
GM47938	38.5666630259025	0.118237563684333	0.239723401558293	-0.493224953908313	0.621853647746956	0.805886271243345
GM29443	19.1689972860947	0.161879185133723	0.328229843599353	-0.49318850278379	0.62187940083433	0.805886271243345
GBP5	0.884045381023999	0.748161221892108	1.51699384394156	-0.493186722464334	0.621880658659853	NA
NAT8F7	0.743591661719482	-0.732697608645376	1.48584462790279	0.493118590521507	0.621928795848771	NA
ZFAND2A	68.7230537848349	0.103665660276847	0.210244434723453	-0.49307207780888	0.62196165935497	0.805886271243345
ATP6V1G1	113.190635944504	-0.118221018979061	0.239786099460215	0.493026990493567	0.62199351646767	0.805886271243345
PPM1L	1635.57346872083	0.108753067001935	0.220594987986182	-0.492998811961889	0.622013426787604	0.805886271243345
TTC39AOS1	1.51624215218943	-0.571052586591224	1.15845315154044	0.492944048563271	0.62205212217074	NA
AU040320	613.140378639255	-0.0603348837982821	0.122406284796586	0.492906748199623	0.62207847890993	0.805886271243345
GM37748	3.4396616543876	-0.383003476699193	0.777101006874309	0.492861897373839	0.622110171508496	0.805886271243345
MSL2	267.972981104107	0.0660182928245356	0.13397356654455	-0.49277103332606	0.622174380228162	0.805886271243345
MYOZ3	4.90457631511607	-0.329062424600529	0.667822999935196	0.492738981185824	0.622197030432148	0.805886271243345
GM47423	232.825857131554	0.276002275208139	0.560150305314474	-0.492728956120427	0.62220411489292	0.805886271243345
ALOX8	5.50974176168943	0.293266266916311	0.595349093071399	-0.492595471009042	0.622298448788095	0.805954708995878
TMEM167B	40.9687815312071	0.123807588002164	0.251380119847573	-0.492511452684627	0.622357827698141	0.805977869541339
GM45680	3.04137252540468	0.375697341717046	0.76324860136333	-0.492234562953627	0.622553533476272	0.806177563884902
GM26716	0.991339077583631	-0.666670320283609	1.35482337545664	0.492071758105673	0.622668616465266	NA
YARS	291.035641151164	-0.0641172794654604	0.130334710070466	0.491943239301297	0.622759469953408	0.806341429836677
SLC4A5	1.6822737424564	0.499982178071452	1.01641838814121	-0.491905876462744	0.62278588385246	0.806341429836677
ZBTB45	32.9936202641	0.14240361142239	0.289509214602042	-0.491879374610364	0.622804619801772	0.806341429836677
ARHGAP35	632.209928103636	0.0615742360456964	0.125216340006786	-0.491742819206819	0.622901163910416	0.806341984215966
PTPN22	27.0720439245857	-0.189987132229975	0.386376160316813	0.49171546213978	0.622920506023843	0.806341984215966
VDAC3	189.128889618075	-0.100930928023953	0.205268236996679	0.491702610694638	0.622929592398732	0.806341984215966
GM36070	5.5947289936708	-0.269727495246761	0.548769671393506	0.491513123460039	0.623063572482109	0.806461666554712
CGN	5.0004620967031	0.306687618469536	0.624191799670478	-0.491335545631074	0.623189143150385	0.806570448951151
NMNAT2	1196.62516950453	0.100846155322462	0.205419411268635	-0.490928071011662	0.623477322221789	0.806859287604252
GM47814	16.3562961828677	0.178623595933197	0.363906458563459	-0.490850304329094	0.623532327857349	0.806859287604252
SRSF6	332.872919614926	0.0981779450737139	0.200039391954433	-0.490793058879513	0.62357281983378	0.806859287604252
GM12195	2.32902119015443	0.461944296440728	0.941325123676265	-0.490738305843409	0.623611549891772	0.806859287604252
RECQL5	272.114875914333	0.0856891857467164	0.17462820280708	-0.490694998684613	0.623642184341457	0.806859287604252
TMEM178B	588.069814587645	-0.0605987143142246	0.123502577583391	0.490667607915368	0.623661560253443	0.806859287604252
SLC23A4	7.2639718526448	0.253795779139291	0.517437467801374	-0.490485894300785	0.623790108947349	0.806948629781752
STEAP4	0.480630466393874	1.08398935857159	2.21009480140083	-0.490471882873316	0.62380002145265	NA
VPS51	50.4554690311891	-0.10579292167509	0.21571739947397	0.490423683639183	0.623834120937079	0.806948629781752
PDE3A	4.2763174272725	0.313067119389676	0.638399409618082	-0.490393810948174	0.623855255357194	0.806948629781752
GM40660	0.941172061180255	0.67859761060853	1.38441354539025	-0.490169727729183	0.624013800289117	NA
MEIS3	73.137113257995	-0.112887746642656	0.230319884183292	0.49013461014429	0.624038648507922	0.807132094957006
GVIN1	0.727229432165118	0.852009861360542	1.73867356429256	-0.490034402580458	0.624109554922886	NA
A1BG	1.03832741025483	0.748065495955593	1.52742966144256	-0.4897544645356	0.624307656254811	NA
GM12128	6.48337888956197	-0.341588223467831	0.697766669867969	0.489545055989084	0.624455864346923	0.807611984711138
4930412M03RIK	1.76726483353172	0.533239952750425	1.08940661592512	-0.489477431984933	0.624503728221191	0.807611984711138
PTCD1	63.2442975924915	-0.0990899499717802	0.202458217552999	0.48943407271597	0.624534418491546	0.807611984711138
MSANTD2	312.239521849593	-0.0770757201671263	0.157533342506417	0.489266074983375	0.62465333568314	0.807636493506105
ZBTB37	123.098158311326	0.0857280058620487	0.17522497658393	-0.48924535493367	0.624668003047092	0.807636493506105
PMVK	60.9167037872497	-0.149811479391675	0.30621824494438	0.489231069229352	0.624678115736097	0.807636493506105
ZFP955B	219.851443618586	0.0924652367517872	0.189042806525805	-0.489123275574969	0.624754423927168	0.807681388174746
GM45613	2.17648099343352	0.454116470494299	0.928543736681513	-0.489063091542945	0.624797030547348	0.807682710437348
TTI1	72.9131502890661	-0.09727537393999	0.198939353429183	0.488969991423126	0.624862942218476	0.807714157241412
GM47328	1.06803396806917	-0.70882534208565	1.44965939540806	0.488959920054963	0.624870072579347	NA
HIST1H2AK	0.881512303251416	-0.874956641449445	1.78947692168897	0.488945473867095	0.624880300300989	NA
SAP130	336.550078500081	-0.0724174008411876	0.148135377058449	0.488859597748987	0.624941101017463	0.807728246354359
TTC4	662.023746451197	0.0876658977857432	0.179348045345806	-0.488803196135826	0.624981035027398	0.807728246354359
AAAS	55.8190740053122	-0.131420910496307	0.268876271436254	0.488778387896772	0.624998600342875	0.807728246354359
GM32224	0.495946435658043	0.94026705254106	1.92421156179493	-0.488650557563413	0.625089113171454	NA
MALSU1	300.461533418198	-0.0865347193372992	0.177119808977786	0.488566015493795	0.625148977983891	0.807867133859736
GM12132	5.90447983746579	-0.280156370785023	0.573593686599984	0.488423037648251	0.625250227192268	0.807867133859736
UHMK1	112.144361041288	-0.0919792391739493	0.18832935911821	0.48839564688486	0.625269624662527	0.807867133859736
NMRAL1	22.7284159737318	-0.182997002745744	0.374693128539683	0.488391669895177	0.62527244109115	0.807867133859736
FBXO8	293.909709405854	-0.0897908577658794	0.18387603741894	0.48832277998955	0.625321228483077	0.807870633653194
ZFP810	233.716283078462	-0.0814083698123627	0.1667280520457	0.488270382899027	0.625358336867413	0.807870633653194
WRAP53	46.2009174650991	-0.16696612367727	0.341996618491813	0.488209867143079	0.625401196190547	0.80787226879549
HECTD3	91.983597464408	0.0894427622659795	0.183291229057524	-0.487981682079883	0.625562816026131	0.807933165256271
GM38004	0.800613128057864	0.851547689559968	1.74505745835492	-0.487976877485013	0.625566219237422	NA
TMEM212	36.1825816836491	-0.251258164783569	0.514929937254826	0.487946313867604	0.6255878683771	0.807933165256271
IPO9	290.838010017522	-0.0716036740828346	0.146758409768866	0.487901675928523	0.625619487366938	0.807933165256271
4930447F04RIK	0.251975624522447	-1.43895146970111	2.94930691796152	0.487894786716763	0.62562436735601	NA
MATK	936.952482431936	-0.0758590333780095	0.155496495136025	0.487850438761656	0.625655781725137	0.807933165256271
GM43728	2.92279614102187	-0.399218669640418	0.81834064218321	0.487839231075414	0.625663720922405	0.807933165256271
GM31854	5.12865016092712	0.401413257384677	0.822995558060546	-0.487746566130489	0.625729363723311	0.807933165256271
GM15835	4.49762755228018	-0.308036185328504	0.631650195214261	0.487668946613743	0.625784350796208	0.807933165256271
CD40	4.50801532332275	-0.396139542311083	0.812374751022622	0.487631529429515	0.625810858551434	0.807933165256271
FZD2	13.8801346230592	-0.233952340948329	0.479789251178555	0.487614802485984	0.625822708710323	0.807933165256271
TBL1XR1	801.386515926986	0.0947493577411477	0.194413576316259	-0.48735977978727	0.626003390835268	0.808112711697023
MRPL45	119.850097542825	-0.0942816500028801	0.193574841782964	0.487055286391961	0.626219152080652	0.80820846946222
GFOD2	123.548575387921	-0.102217247360774	0.209874204518497	0.487040546956621	0.626229597122367	0.80820846946222
MMP21	4.87270294519608	-0.302349203959726	0.620809999492214	0.48702373384293	0.626241511759473	0.80820846946222
TRIM9	2662.89926396247	0.113286409096994	0.232611312869974	-0.487020204216461	0.626244013046719	0.80820846946222
A230060F14RIK	0.851513342145721	-0.78067507382346	1.60304189774831	0.486996051020268	0.626261129443977	NA
ADSL	129.912610055254	-0.0699739561580881	0.143756429732283	0.486753575394161	0.626432973308139	0.808376816123017
PFN2	363.44147216703	-0.100056842019408	0.205574274145435	0.486718692965554	0.626457696353995	0.808376816123017
GM43192	53.2154759808354	-0.174264989128744	0.358091977774336	0.486648682307437	0.626507317924608	0.808387141171172
FUNDC1	89.795149159961	-0.0988463261431614	0.203168223504996	0.486524538325406	0.62659531181807	0.808446973657657
HYAL3	9.16906035579262	-0.261678354914515	0.537963325438956	0.48642415298663	0.626666469349446	0.808485076995967
SRA1	129.084578210937	0.111645290133815	0.229590213481935	-0.486280701779998	0.626768159887285	0.808562564392318
CDH1	1.63064893453349	-0.574872499448991	1.18251456595718	0.486144116951036	0.626864989539552	0.80863377112484
GM30340	0.58923864708782	-1.02486333239947	2.10891232530293	0.485967728531462	0.626990046830401	NA
GM38477	0.786407631123655	0.883423053195443	1.81818350046482	-0.485882229692214	0.627050668347898	NA
VMN2R84	34.565158855575	0.2077853956977	0.427696546976262	-0.485824347114107	0.6270917104484	0.808872512421256
CSNK1G1	1560.87859750259	0.0694426306341958	0.143053543612941	-0.48543104127561	0.627370617628309	0.80913419769481
1700065D16RIK	1.87890995983272	0.480843854563171	0.990571244796531	-0.485420768156802	0.627377903376607	0.80913419769481
SLC4A7	1307.85460825793	0.0847701478650597	0.174674386786829	-0.485303824014637	0.627460843319899	0.809187435084151
TIPRL	196.775840211852	-0.0897058812414014	0.184870992230113	0.485235028812646	0.627509636933873	0.809196632463591
A130010J15RIK	10.2012307691211	-0.206930357360231	0.426575821935007	0.485096310479029	0.627608029109374	0.809269783535244
GM16572	107.383013521583	0.099839580851967	0.205838927831465	-0.485037412037595	0.627649807462868	0.809269928993048
VMN2R65	0.799791181216616	0.810427016837091	1.67141869338275	-0.484873730349926	0.627765917844729	NA
B230369F24RIK	94.5773518755282	-0.0889937550603418	0.183599197837013	0.484717559274658	0.627876709037184	0.809508750058363
MAP2K1	725.241588365027	-0.0706856009695542	0.145920271215203	0.48441248348084	0.628093160701817	0.809696811659072
LRRC8DOS	33.5872476822181	-0.149389678458	0.308405010660533	0.484394459538908	0.62810594971257	0.809696811659072
GM10366	0.758034178722786	0.773417439557699	1.59694226542311	-0.484311459658675	0.628164844283804	NA
GM49064	5.75359161775876	0.307579583327442	0.635224345761443	-0.484206226319533	0.628239518546877	0.809815248787894
GM29771	1.13930817723114	-0.644893443494277	1.3319785313655	0.484162040384506	0.628270874308567	NA
GM47381	1.12101750597317	0.677981559390323	1.40084555740131	-0.48398023308725	0.628399897676336	NA
FKBP7	45.92624436064	-0.12390241299539	0.256120588291424	0.483765923785906	0.628552001353173	0.810164279134825
TEX33	1.40326236844124	0.641949748058158	1.32703852483449	-0.48374612797185	0.628566052010859	NA
EFCC1	23.7081570952098	-0.209329277451606	0.43291330949678	0.483536248157699	0.628715028618791	0.81023509390889
FETUB	0.529132701191931	-0.77909736995619	1.61125229136737	0.483535306128264	0.628715697322947	NA
GM13420	0.542516251284891	-0.833552749479525	1.72396158969648	0.483510047127139	0.6287336276608	NA
GM43255	0.542516251284891	-0.833552749479525	1.72396158969648	0.483510047127139	0.6287336276608	NA
ALG13	182.23287269889	-0.0868190355056864	0.179568375691575	0.483487335513944	0.628749749898511	0.81023509390889
KAT6A	428.638867775555	0.0713064380897579	0.147501899797359	-0.483427252040279	0.628792402061729	0.81023509390889
TREM3	3.51656426655556	-0.347719489208415	0.719303006818681	0.483411699815217	0.628803442504783	0.81023509390889
TNFAIP1	73.604334092896	0.0982007265108482	0.203148128429811	-0.483394689726502	0.628815517972641	0.81023509390889
2210414B05RIK	0.601095687391585	-0.911856352243109	1.8866547422993	0.48331914250077	0.628869150174042	NA
COPZ1	214.146203042106	0.0900435263569893	0.186313448389036	-0.483290536112949	0.628889458824105	0.81027661417848
2010110E17RIK	0.834805961575141	0.852094699209498	1.76376122216372	-0.483112276481608	0.629016017739921	NA
PYGO2	84.317839512575	-0.113127040665248	0.234300333141325	0.482829192551819	0.629217021116127	0.81057537816128
SLC35E3	47.8471994447408	0.101705818013837	0.210650475299322	-0.482817890011019	0.629225047041	0.81057537816128
GOLGA7	169.859147164317	0.0883487326791275	0.183020667306272	-0.482725442866417	0.629290695326038	0.81057537816128
TCEAL5	311.364988397405	0.125399833753693	0.259784258422988	-0.48270759173373	0.629303372055558	0.81057537816128
GM28557	2.61442951705512	0.504505444575644	1.04534544177348	-0.482620791572714	0.629365013519673	0.81057537816128
1700013N06RIK	3.24044600384315	0.575638942231602	1.19279716072785	-0.482595835389433	0.629382736726015	0.81057537816128
GM48747	1070.38566393019	-0.0913148218011641	0.189232903640273	0.482552558485025	0.629413471318974	0.81057537816128
AKR1C19	0.879026935343665	-0.736103457801222	1.52545364533816	0.482547247535696	0.629417243117852	NA
COL9A1	0.865011945280966	0.693024499202142	1.43629856335855	-0.482507270341911	0.629445634950064	NA
DPYSL2	623.845569190579	-0.106581779242112	0.220999267754035	0.482272092234866	0.629612669699743	0.81073857308258
ATP8A2	935.861716019781	-0.0506645052328617	0.10505715298119	0.482256598386335	0.629623674837957	0.81073857308258
GM9873	1.72426852301769	-0.654728582622846	1.3581327419558	0.482079963465128	0.629749142811015	0.810762357788926
YWHAE	730.408802163914	-0.0902961247700414	0.18730628954906	0.482077377046063	0.629750980085184	0.810762357788926
CADM2	34711.3437002805	0.0902843277394179	0.187290784057834	-0.482054299647433	0.62976737331831	0.810762357788926
MYOM3	0.582665860308869	0.844292020601128	1.75164038702359	-0.482000773021544	0.629805397129914	NA
ABCG8	0.62935233134466	0.921384517333017	1.9119779618284	-0.48190122257053	0.629876117583061	NA
TMEM140	12.2407932279679	0.198142890808446	0.411359858810526	-0.481677748969938	0.630034885164423	0.811049354407457
GLMP	61.5962187460689	0.105774305203569	0.219628451219422	-0.481605659996638	0.630086104667441	0.811049354407457
4930471E19RIK	1.14616073141661	0.84681362473112	1.75846904478364	-0.481562997792384	0.630116417171311	NA
FOXJ2	154.212205103901	0.0844233066706422	0.175331624744139	-0.481506441258619	0.630156602884522	0.811049354407457
AXDND1	5.17390706611956	-0.300564082521282	0.624219889400608	0.481503533650444	0.630158668887746	0.811049354407457
DDX28	9.5668064509426	-0.21449413444971	0.445520045424338	0.481446652406883	0.630199086480839	0.811049354407457
CNOT2	1251.43134787328	0.0438145411536044	0.091035797006139	-0.481289147725589	0.630311008939628	0.811139649283403
CCDC175	4.6052593478728	0.319791071684665	0.664716700374607	-0.481093782515835	0.630449846790339	0.811264566994087
FGFR1OP	138.9603167886	-0.0693219794837121	0.144151844715366	0.480895541923803	0.630590741393827	0.811362998389945
SLC8A3	305.122642022019	-0.105676239998579	0.21977380628812	0.480840923599599	0.630629562378914	0.811362998389945
RNASE6	0.700640133564564	-0.748384328843233	1.55659658161582	0.480782456856212	0.630671119829027	NA
GM28447	2.65332037817237	0.511232008084715	1.06334607802024	-0.480776690347643	0.630675218656477	0.811362998389945
SBSN	26.9917872372403	-0.185708100101846	0.38628744374202	0.480751065328102	0.63069343302741	0.811362998389945
CPA5	1.54453905067544	0.584357153652845	1.21575845631617	-0.480652345551833	0.630763605554054	NA
USH1G	0.439711577672002	1.085982197044	2.25979515601674	-0.480566654084799	0.630824519926903	NA
ZFP386	212.864991430059	0.0849631783057706	0.176815130628573	-0.480519840150154	0.63085779899616	0.811515375206543
UNC5A	500.258696434282	-0.140353925834262	0.292119871405125	0.48046688901767	0.630895441776183	0.811515375206543
FMO5	1.47166090835418	-0.556817243094484	1.15896240973909	0.480444610123153	0.63091128005278	NA
ABCB8	122.777480041448	-0.0806534327743443	0.167908122216602	0.480342652336384	0.63098376496979	0.811547199978865
GM15592	0.604313564734253	0.847698210176667	1.7648525728893	-0.480322392475466	0.630998168748971	NA
SRARP	4.20850292903922	0.345375717838474	0.719250286059208	-0.480188502573697	0.631093361503687	0.811547199978865
FRMD3	118.767635211073	0.150416021001573	0.313254833255938	-0.480171429242334	0.631105500704156	0.811547199978865
GM2800	2.06175669256759	0.532315317645726	1.10862918485216	-0.480156327218387	0.631116238380854	0.811547199978865
CHRNA9	6.46866364463576	0.290461213790114	0.60495329966014	-0.48013824199867	0.631129097239395	0.811547199978865
SF3A1	144.882285727695	0.0896176117549965	0.186692828395664	-0.480027071875878	0.631208143292554	0.811558707129452
RASSF6	1.85069886044454	-0.532689712057884	1.10977720897255	0.479996982953954	0.631229538350017	0.811558707129452
GM11267	1.76742845157349	-0.46626018567857	0.971609071898563	0.479884553534972	0.63130948525402	0.811558707129452
GM17106	971.642982935847	-0.0925040938898073	0.192791389676464	0.479814446304084	0.63135933965693	0.811558707129452
GM45235	54.4443448980936	0.177075183280739	0.369053239463277	-0.479809318401495	0.631362986258473	0.811558707129452
CPA3	0.260013594822868	-1.41765768754579	2.95469137857353	0.479798904828498	0.63137039168248	NA
KLK12	0.260013594822868	-1.41765768754579	2.95469137857353	0.479798904828498	0.63137039168248	NA
GM3752	0.260013594822868	-1.41765768754579	2.95469137857353	0.479798904828498	0.63137039168248	NA
GM28675	0.260013594822868	-1.41765768754579	2.95469137857353	0.479798904828498	0.63137039168248	NA
GM48194	0.634656402328371	-0.749951146089177	1.56306501565891	0.479795234731828	0.631373001614137	NA
BLOC1S4	40.3738177730584	-0.155360642743534	0.323821082462617	0.479773094333565	0.631388746508426	0.811558707129452
UBALD2	99.0777168928491	-0.155320445855754	0.323814824115142	0.479658231460476	0.6314704326284	0.811586558475884
EXOSC3	87.1606681578102	-0.131575808128791	0.274330521709739	0.479625115385474	0.63149398436112	0.811586558475884
ZFP933	405.458733288456	0.0960535122620786	0.200296127594672	-0.479557510250307	0.631542065437522	0.811594649794428
GM10643	4.30690863497251	-0.345862707387644	0.721445349249196	0.479402504635425	0.631652312012637	0.811682623633572
C030014I23RIK	55.1498901508317	-0.148598546486491	0.310054173453558	0.479266396679382	0.63174912452581	0.811694260039043
1700056N10RIK	18.2058737640986	0.179453505593679	0.374446777252748	-0.479249699811276	0.631761001311022	0.811694260039043
CFAP157	58.1324984569475	0.0951729449260253	0.198602379512596	-0.479213517781588	0.631786738571294	0.811694260039043
STARD7	321.322579386701	0.0761235056840507	0.158873525080579	-0.479145317921545	0.631835252197086	0.811699390468625
PDE2A	355.04691303442	0.147363926697748	0.307617802193617	-0.479048760009657	0.63190394089089	0.811699390468625
ROR2	13.8192040264983	0.265255399863319	0.553732499319831	-0.479031662741741	0.631916103757199	0.811699390468625
GM35850	1.81034970440423	-0.521596427764392	1.08900130697916	0.478967678387162	0.631961622624174	0.811704179092007
KIDINS220	1345.6020358114	0.0567396095280996	0.118485490198633	-0.478873906273076	0.632028335208457	0.811736186917533
BBS10	26.1016288095999	0.172268850435161	0.359907276861484	-0.47864786713235	0.632189159244865	0.811765460865382
RNF138	491.092408249568	0.0851946151880739	0.177995991993109	-0.478632210950977	0.632200299067565	0.811765460865382
SMIM7	114.003791332176	-0.125976528018809	0.263210652059215	0.478614854806363	0.6322126485605	0.811765460865382
PPWD1	584.613476969992	-0.0785580570458202	0.164155014582208	0.478560202658194	0.632251536110872	0.811765460865382
ADGRG4	1.76031845619202	0.506403032617985	1.05822330572522	-0.47854080502502	0.632265338675427	0.811765460865382
4930467K11RIK	1.02877742093792	0.675227708064639	1.41119301576086	-0.478480052355265	0.632308568626198	NA
GM17216	25.4754741440675	-0.151844490369367	0.317356341579618	0.478466854052993	0.632317960346011	0.811765460865382
C1QBP	76.461732185438	-0.083920162235625	0.17541457669473	0.478410425273092	0.632358114913382	0.811765460865382
ANKRD35	28.1010706476814	0.131608584761522	0.275117676498388	-0.478371969538981	0.632385480531025	0.811765460865382
LMF1	107.586656257188	-0.0851894806671087	0.178226469500308	0.477984448134745	0.632661274066754	0.8120073535641
GM37446	3.31486199917281	0.362658198298368	0.759010180221727	-0.477804129310131	0.632789621858554	0.8120073535641
GM12259	2.13034089596143	-0.4130015752721	0.864426060876405	0.477775478973153	0.632810015686509	0.8120073535641
1600010M07RIK	963.955665628551	0.065751401462699	0.137622796334493	-0.477765335496379	0.632817236063619	0.8120073535641
RPP38	67.9824338551744	-0.103633990497794	0.216923980873108	0.477743355440335	0.632832882130045	0.8120073535641
GM49041	51.1397910391168	0.125929438208181	0.263602646431175	-0.477724483851342	0.632846315627014	0.8120073535641
BC030500	2.81182091659675	-0.397295672912826	0.831858968337282	0.477599795199587	0.632935076677335	0.8120073535641
GM44386	1.34567304000435	0.542428768112111	1.13578525310594	-0.477580393502008	0.632948888474093	NA
AURKA	4.99752021280937	0.29018705154545	0.607620971921854	-0.477579058253393	0.632949839023587	0.8120073535641
MRPS6	100.436569500982	-0.108604450108191	0.22740645121732	0.477578580232992	0.632950179321447	0.8120073535641
RARRES2	80.035630737291	0.181381819749529	0.379939105174435	-0.477397080951312	0.633079392427743	0.812119479500962
ORMDL1	27.1209578296492	-0.147688183686606	0.309408842730574	0.477323732519207	0.633131613876022	0.812132831614976
RSF1	898.076585368315	0.0661689803704065	0.138645720059467	-0.47725223931922	0.633182516225263	0.812144490037858
GM16196	19.9928789033312	0.221022923799281	0.463223053854709	-0.477141459087667	0.633261393926972	0.812186618590204
RIPK4	0.426328027579041	1.08665625203278	2.27750946195864	-0.477124802413889	0.633273254166608	NA
RHOH	0.426328027579041	1.08665625203278	2.27750946195864	-0.477124802413889	0.633273254166608	NA
9330151L19RIK	118.53894019269	0.0910910159280431	0.190931004027151	-0.477088655099145	0.633298992871783	0.812186618590204
GM26682	1.83265135321521	0.490032420424317	1.02770992832419	-0.476819778537487	0.633490460428615	0.812357518110562
TMEM200C	6.79465820294897	0.258798227330292	0.542799667556062	-0.476784056437474	0.633515900057698	0.812357518110562
VIL1	13.4348045908017	-0.21955933577655	0.46056841923315	0.476713831447926	0.633565912313607	0.812368016561077
GM12971	3.27810446842229	-0.347917939397096	0.730305719484604	0.476400403440124	0.633789147306099	0.81260060783724
4930445B16RIK	154.353283937553	-0.11791825800388	0.24774871553251	0.475959109416279	0.634103509698039	0.812849567623871
A130051J06RIK	4.31857965173396	-0.313958811666776	0.659699154155051	0.475912102796157	0.634136999458766	0.812849567623871
CDC16	210.779652793788	0.07831631074951	0.164581546395895	-0.475851105209105	0.634180458169272	0.812849567623871
NT5M	180.426269101945	0.0802649396349834	0.168681250969095	-0.47583794389626	0.634189835323435	0.812849567623871
SLC39A3	150.61947349001	-0.0921923229786138	0.193753436994091	0.475822903628933	0.634200551264415	0.812849567623871
MRPL16	114.636639933541	0.097703303517757	0.205355953485002	-0.475775363994463	0.634234422969663	0.812849567623871
MRPL17	59.8537586812181	-0.116059175292345	0.244024696474303	0.475604219446561	0.634356368779725	0.812952213698113
TEKT2	2.97794851016382	-0.422564084310832	0.888853755359777	0.475403385273197	0.634499482029377	0.813081971330514
CARMIL3	279.474154847197	0.110701940937253	0.232978602982939	-0.475159261493897	0.634673461597221	0.813201395982974
GM26852	19.9716804801645	-0.156367395797697	0.329087047351725	0.475155120981024	0.634676412588473	0.813201395982974
OSBPL9	942.049326021734	-0.0651843766009311	0.137223295474545	0.475024130381878	0.634769774095408	0.813267369541893
GM50026	0.80369760761537	-0.862835283637555	1.81676558745246	0.474929341240693	0.634837337200779	NA
TSLP	11.5743989977507	0.208952855388596	0.439975417600711	-0.474919386469509	0.634844432865706	0.813309374022202
EIF3I	85.827728045901	-0.114335408229542	0.240869091552029	0.47467862104194	0.635016058357295	0.813475590388718
MUC13	0.495898614323162	0.92745690906471	1.95443871380279	-0.474538752489269	0.635115770256108	NA
FDPS	82.8663571407306	-0.128770301184552	0.271457795681323	0.474365824939216	0.635239058970981	0.813659797739001
D1ERTD622E	80.1402150600144	0.09366942203742	0.197468507484292	-0.474351192657244	0.635249491522083	0.813659797739001
NOC3L	147.618922736679	-0.0820492350889528	0.172999486452859	0.474274443070735	0.635304213768287	0.813659797739001
ACSF3	27.1828187880706	-0.131258738876948	0.276775924117753	0.474241895480421	0.635327420713056	0.813659797739001
GM16282	0.844823899957826	-0.724844415254103	1.52860979524528	0.474185379099834	0.635367718634009	NA
SMU1	157.895023765377	0.0783020948314993	0.165144481242751	-0.474142970096594	0.635397958269438	0.813696482064172
NOTCH2	225.040347793562	-0.10499118747571	0.221498410783754	0.474004247272956	0.635496878484948	0.813702015496005
PLA2G4C	3.06344518241039	0.391253758999566	0.825526377075423	-0.47394458840389	0.63553942192171	0.813702015496005
DSN1	3.79496071198208	0.386335100994773	0.815160848697143	-0.473937262335704	0.635544646309485	0.813702015496005
RIOK2	329.807819861889	0.0699115427159252	0.147539240017741	-0.473850500433096	0.635606519597803	0.813702015496005
GM36315	2.17730294027477	0.436437701086024	0.921114129553059	-0.473815010630433	0.635631829489957	0.813702015496005
GM34586	1.3758312023753	0.516619753546072	1.0904005779104	-0.47378895794067	0.635650409485692	NA
ZFP689	20.4648479666262	-0.159540392145883	0.336736252651589	0.473784425910786	0.635653641616685	0.813702015496005
ODR4	335.873127235558	-0.0562937266446741	0.118861924223701	0.473606051831432	0.63578085908502	0.81381123144908
MTA1	143.39334599496	-0.0842451533991462	0.177916894732394	0.473508451942464	0.635850472463432	0.813819825941668
CALHM2	96.1442846833348	0.0941006109969305	0.198742882487359	-0.47347914963906	0.635871373036645	0.813819825941668
GM26626	1.10601715285605	-0.638790103608488	1.34917383421788	0.473467604698099	0.635879607823306	NA
FBXW27	1.85581381426208	0.462832517262304	0.977747146120529	-0.47336626764774	0.635951891544145	0.813833416478368
ACP1	1391.4404949488	0.082648222465571	0.174640929508063	-0.473246579128835	0.636037269834235	0.813833416478368
GM26586	14.0306205274128	-0.196809749164807	0.41593449199464	0.473174869968089	0.63608842497324	0.813833416478368
FBXO43	2.67888685331998	-0.403351236635611	0.852440323557678	0.473172403379765	0.636090184593374	0.813833416478368
GATB	163.889251610399	-0.103538446617382	0.218818442573325	0.473170567342315	0.636091494391088	0.813833416478368
TMEM18	83.0548303502825	-0.122939385886767	0.259967180277096	0.472903486339034	0.636282037531186	0.813976766082827
GM5136	85.3701067117326	0.0906775978833563	0.191750367057372	-0.472893998978502	0.636288806525187	0.813976766082827
PYCRL	62.3344998862624	0.106052640704946	0.224293151151815	-0.472830490633944	0.636334118919652	0.813976766082827
KCNA4	416.255284584225	0.14114112682915	0.298535376017085	-0.472778565516043	0.636371167840587	0.813976766082827
LRRC46	6.97645531424828	0.247295408101747	0.523510086103758	-0.472379452977212	0.636655967678821	0.814287426591975
SLC22A19	0.518488630249947	1.0181897738093	2.15565953891795	-0.472333295414722	0.636688908385904	NA
GM40617	0.534416573696292	0.918234031516317	1.94420200568861	-0.472293531654439	0.636717286681654	NA
GM36208	1.79088848882448	0.561189733186012	1.18822382971767	-0.472292946118874	0.636717704566171	0.814312765904309
VMN2R97	0.477396709724569	-1.01314503964057	2.14545678864053	0.472228126432019	0.63676396573888	NA
GM26686	0.456955988639774	1.23662501722288	2.61928547446818	-0.472123038621424	0.63683896888408	NA
GM26704	0.456955988639774	1.23662501722288	2.61928547446818	-0.472123038621424	0.63683896888408	NA
NTMT1	128.339520672777	-0.105071416347626	0.222574981025053	0.472071999573929	0.636875397754019	0.814428163788492
IMMT	351.364343241227	0.0670573555824217	0.142055914306018	-0.472049023161162	0.636891797342501	0.814428163788492
GM48900	10.3206828608087	0.213098757622933	0.451490035079421	-0.471989946766924	0.636933964382538	0.814428465451089
GPR155	414.051346580004	-0.11715749566665	0.248436715850671	0.47157882950389	0.637227440678524	0.814732440894167
GM19301	0.554171467802339	-0.75281515088566	1.59640037934684	0.471570390877552	0.637233465192933	NA
KCNH2	10.6711127205689	0.245655001526108	0.520964440489922	-0.471538904450159	0.637255944233192	0.814732440894167
SIN3B	199.914834001389	0.0900583455378807	0.191023629106483	-0.47145133803148	0.637318462100853	0.814732440894167
ATG4A	126.525478083471	-0.0723575789858974	0.153487945429952	0.471421900809269	0.63733947932585	0.814732440894167
OPN1MW	3.94464918186514	0.364987530423596	0.774477568969681	-0.471269336966278	0.637448409650166	0.814818062562367
FMN2	1627.73454991071	0.0610919343385605	0.129689924892851	-0.471061529174562	0.637596796659316	0.814954105127264
GM28989	24.2084749517914	-0.136143311996769	0.289088239831542	0.470940333221797	0.637683344418282	0.814963223745776
RBBP6	647.8895902999	0.0678865019193313	0.144154187630638	-0.47092979423723	0.637690870690996	0.814963223745776
GM48954	1.18106547310784	0.717767842980334	1.52421594992297	-0.470909547309624	0.637705329864216	NA
IST1	375.640181357235	0.0592751214414133	0.12589913521396	-0.470814365330453	0.637773305122184	0.814963223745776
GGCX	94.9645667688484	-0.0820269558459253	0.174233340125262	0.47078794326593	0.63779217527056	0.814963223745776
SLA2	4.11915662029276	0.311011948359216	0.660662378040012	-0.470757770832804	0.637813724149696	0.814963223745776
SIDT2	109.727904351485	0.0803192055588657	0.170734820948447	-0.470432481860967	0.638046062029082	0.815183950633521
MYOC	29.4053281085374	-0.259479220206238	0.551615871941493	0.47039839389132	0.638070411444237	0.815183950633521
GOT1L1	1.24529451714949	-0.5709505537326	1.21389274193454	0.470346789307509	0.638107273914296	NA
CTBP2	299.554545889659	-0.0650305586871154	0.138284086931645	0.47026783869398	0.638163672082207	0.815249474010307
ATP13A2	168.560253785335	-0.0928755758337891	0.19753353829632	0.470176237588913	0.638229109720381	0.815279447425121
4930524B17RIK	0.581055223397203	1.01599187370437	2.16124001089821	-0.470096735476468	0.63828590641224	NA
GM33594	1.21067968531826	-0.558187935623025	1.18741082419966	0.470088299893389	0.638291932957971	NA
PATZ1	141.651046082635	-0.0972373854145328	0.206903443667905	0.469965041135834	0.638379994153539	0.815418560202827
GM48558	0.393403016349666	-1.06204997054668	2.26002586482787	0.469928237138813	0.638406289452579	NA
2310011J03RIK	123.706948238296	0.0991001392694755	0.210963945127257	-0.469749175432307	0.638534229902014	0.815518284744661
GM43707	22.7138222864832	0.149939208322922	0.319197362785647	-0.469738242867665	0.638542041620594	0.815518284744661
ASCC1	92.5145283357478	0.121258614795879	0.258181611365051	-0.469664025082048	0.638595074012205	0.815532390199163
ASL	32.051854612687	-0.161897976274106	0.344846570469211	0.469478284368095	0.638727803323616	0.815597122719091
GM47047	8.58042559231495	-0.25940042705204	0.552575652625958	0.469438756158208	0.638756051462848	0.815597122719091
RCOR3	402.648875001548	-0.102763648209383	0.218917700276946	0.469416808596927	0.638771736127416	0.815597122719091
GM12246	3.36362888232688	0.330089708569666	0.703354316628228	-0.469307859162741	0.638849598437759	0.815634087212747
TBCCD1	59.3887800191523	0.116074170422402	0.247356415486737	-0.46925878269216	0.638884672957563	0.815634087212747
FENDRR	0.923089243057654	-0.654596372841957	1.39513535099696	0.469199187286154	0.63892726635356	NA
DPM3	182.141283710928	-0.0930957064968033	0.198477835564269	0.469048376268987	0.639035057723208	0.815772456533543
ICE2	170.711395356589	-0.112013863803158	0.238884047353296	0.468904747069593	0.639137723016103	0.815802142119694
GM44710	11.6843945326866	0.237964910249922	0.507497892367698	-0.468898322197384	0.639142315637924	0.815802142119694
TAFA1	8421.66491362623	0.127076137084081	0.271217808589928	-0.468539059970858	0.63939914517766	0.816034929789689
TMEM41A	28.1803817937442	0.168290939260338	0.359196634481433	-0.468520367690241	0.639412509107017	0.816034929789689
GDNF	2.28392696595364	-0.437721856381669	0.934478556235069	0.46841294908383	0.639489309637932	0.816034929789689
DCLRE1C	279.613167600826	0.0649581192350373	0.138678459865021	-0.46840813849723	0.639492749128809	0.816034929789689
ARNTL	333.153131060306	-0.138386512537934	0.295491189949735	0.468327033917573	0.639550738745853	0.816055314588142
EPP13	6.06848689981109	0.26905336107146	0.574573819280372	-0.468265959991768	0.639594407938142	0.816057425302669
GM17662	0.779044607322669	-0.785878175900192	1.67835854182188	0.468242128435269	0.639611448360855	NA
2810013P06RIK	278.511232468912	0.115335903477018	0.246349571636337	-0.468179841803329	0.63965598644787	0.816082384706843
SOWAHB	1.44039222921105	-0.610879146924807	1.30494279173427	0.468127147637599	0.639693666451354	NA
GM4146	0.841537596614002	0.760158657339258	1.62402695559998	-0.46807022181379	0.639734373429933	NA
COMP	70.9726080721512	0.15069696768031	0.32209263072794	-0.467868412076769	0.63987869390713	0.816312897980833
4930535L15RIK	1.15735877563038	-0.641685702859108	1.37167876624579	0.467810480594787	0.639920125045827	NA
GM48129	0.567403292213846	0.825462726636135	1.76457375925472	-0.467797235625204	0.639929597672615	NA
SLC2A5	4.61400553099772	-0.390220270744123	0.834261384976995	0.467743416836779	0.639968088760911	0.816370915439817
SQSTM1	439.4256522878	0.0679282011134277	0.145242778794861	-0.467687286604236	0.640008234021628	0.816370915439817
4930598F16RIK	0.536510920417517	-0.80639922106962	1.72443164729686	0.46763188458858	0.640047859483176	NA
GM12531	18.5997526523119	0.159905838916851	0.341952758275865	-0.46762552734799	0.640052406469912	0.816373646628914
GALM	37.2302830214334	0.154402268578654	0.330225083956458	-0.467566747894333	0.640094448840762	0.816373660767885
TRDMT1	82.3132272300678	-0.0905456067407635	0.193708935377599	0.467431234208489	0.640191380252334	0.816393104217367
GM44091	2.84943269794147	0.378556508306373	0.809871427451132	-0.467427909511248	0.64019375844796	0.816393104217367
GM31121	1.41451131307262	0.553519151669965	1.18466992771935	-0.467234913893329	0.640331816850926	NA
RPS6KB1	723.960009806312	0.0545704063166396	0.116868697383918	-0.466937747559328	0.640544417571124	0.816753600880417
ANKRD34C	1.28211177544145	-0.601740504996701	1.28883410264878	0.466887478970348	0.640580383978039	NA
MRPS22	125.417408676864	0.0825561369520183	0.176835632745401	-0.466852385293175	0.640605493467912	0.816753600880417
GM43077	3.48554895250564	-0.409654822617626	0.877520957327314	0.466831953353366	0.640620112689284	0.816753600880417
CLSTN2	8592.68659895803	-0.0698313557204686	0.149596629218094	0.466797655037153	0.640644653730791	0.816753600880417
FAM78A	7.14579880541128	0.285997608588148	0.612787351835233	-0.46671591332885	0.640703142928141	0.816774556648285
SLC5A4A	0.802125172240825	0.873460987762969	1.87178766378757	-0.466645338390316	0.640753643686193	NA
4921524J17RIK	183.644931685715	0.0750247010961393	0.160824617857274	-0.46650010487027	0.640857572535575	0.816917807400306
RSLCAN18	1.41815662145409	0.55909335586074	1.19865510998653	-0.466433881775238	0.640904964002458	NA
LONRF1	92.3031398742445	-0.174898712891589	0.374988767144235	0.466410538703727	0.640921669435945	0.816921466702398
GM13919	185.753633342533	-0.0861653065454414	0.184754008277526	0.466378550315451	0.640944562172571	0.816921466702398
FASL	0.901843089526225	-0.775757629585811	1.66419668780107	0.46614539932226	0.641111428793148	NA
CLIC6	1.14576453658275	-0.628989453991009	1.34941027305558	0.46612173224881	0.641128368377849	NA
GM44190	8.97573806535023	-0.220915500637882	0.474015258573791	0.466051454340455	0.641178670526467	0.81716622819131
HARBI1	23.6802808205449	0.158641272033181	0.340480989869955	-0.465932832531336	0.641263579065491	0.817220818593861
NFATC2	16.476539176769	-0.184211326961739	0.39541128316158	0.465872712303112	0.641306614434452	0.817222042524627
GM44170	0.362970848611838	-0.963544125690385	2.06864373737288	0.465785436265628	0.641369090668196	NA
GM40649	0.362970848611838	-0.963544125690385	2.06864373737288	0.465785436265628	0.641369090668196	NA
4930539E08RIK	1.6351352354029	0.503794635719136	1.08175930869774	-0.465717865026391	0.641417463038277	0.8172567357439
PSMD7	406.407069175633	-0.0978304942182778	0.210064197872316	0.465717124617982	0.641417993084488	0.8172567357439
MYH14	27.1190952595672	-0.177313345845197	0.380849476679575	0.465573295232275	0.64152096164373	0.817307003910195
1700015F17RIK	1.85712845143525	-0.447289247304254	0.960891205401939	0.46549416290802	0.64157761602153	0.817307003910195
MEGF8	116.014652074825	0.0946050578549857	0.203242656892288	-0.465478356274015	0.641588932949374	0.817307003910195
GM49417	279.190860798253	-0.095872480638349	0.205988260306869	0.465426915570451	0.64162576304498	0.817307003910195
ZFP54	13.1022268220369	0.179892283575942	0.38669779945119	-0.465201208362832	0.641787373473251	0.817443460474689
PRRT1	583.530117518834	-0.101390870093036	0.217977555432481	0.465143624039046	0.641828607604139	0.817443460474689
GM31881	8.71132164247509	-0.307031042594091	0.660138461363463	0.465100975877004	0.64185914718115	0.817443460474689
4930551O13RIK	0.839877536000796	0.649950100453427	1.39767030328506	-0.465023903652955	0.641914338742507	NA
G630055G22RIK	0.698607494131518	-0.806850322135957	1.73637265015311	0.464675783775338	0.642163652668951	NA
GM28268	0.642034621553957	-0.773019188553386	1.66391952311103	0.464577269403074	0.642234213288441	NA
TMEM116	206.007178528588	0.0676486886444736	0.145641435051026	-0.464487929693722	0.642298205375865	0.817948993116668
GXYLT2	84.5568599479197	0.139662666506454	0.300857690489388	-0.464215045589403	0.642493682756299	0.818144286381406
FAM83F	0.364815837596294	1.08911319168287	2.34641105959349	-0.464161293150211	0.642532190615874	NA
IDO1	0.364815837596294	1.08911319168287	2.34641105959349	-0.464161293150211	0.642532190615874	NA
GM15133	0.364815837596294	1.08911319168287	2.34641105959349	-0.464161293150211	0.642532190615874	NA
4930511A02RIK	0.364815837596294	1.08911319168287	2.34641105959349	-0.464161293150211	0.642532190615874	NA
TMEM45A	1.61242758243473	-0.527974291486967	1.1375823041242	0.464119641781386	0.64256203001664	0.818152531882263
HMGA1B	0.662060466903255	0.716344600985506	1.54364627428942	-0.464060071867991	0.64260470742011	NA
VAMP1	193.489556560973	0.0905458869346188	0.195148067286318	-0.463985568464644	0.642658085216695	0.818152531882263
MCM4	16.8272355000964	-0.173071682593837	0.373026920852973	0.463965662848372	0.642672346863293	0.818152531882263
MYBPHL	5.49966784191898	-0.29017090832866	0.62546642589598	0.463927233045308	0.642699880785355	0.818152531882263
TESPA1	18.0274453925325	0.202059393360406	0.435555406200346	-0.463912031589991	0.642710772355432	0.818152531882263
WIPF3	1932.42152883513	0.11147941524744	0.240439359034736	-0.463648779030952	0.642899400273057	0.818287307428525
SLC48A1	173.013433868741	-0.108144020481464	0.233276183356182	0.463587919373416	0.642943011219225	0.818287307428525
SLC10A1	52.6694243250386	0.135629845131046	0.292565551861482	-0.463587884042006	0.642943036537441	0.818287307428525
GM47639	3.98194996154004	-0.329321529392819	0.710575521433459	0.463457464350126	0.643036497109813	0.818352632902889
GM17657	0.99381604174854	0.793957336344583	1.71332922916653	-0.463400333589601	0.643077439590019	NA
GM19500	3.21535934099788	0.364077595591864	0.785699926205245	-0.463379953909728	0.643092044850262	0.818369703670748
5330434G04RIK	1291.93185140037	0.0694795279102029	0.150028792623785	-0.463107958779827	0.643286985533691	0.818564145703674
GM43514	10.5021963567204	0.206078318874867	0.445199797240083	-0.462889516465199	0.643443562346098	0.818709748539028
AIFM2	1.73106645257374	-0.518748669571218	1.12098776458217	0.462760331522952	0.643536168003066	0.81877394151209
FAM178B	0.810656105296987	0.749420852047523	1.61947458189324	-0.462755550736346	0.643539595195132	NA
GM35853	0.982090949902127	0.608836769828166	1.3156882421045	-0.462751547322719	0.64354246511936	NA
RNF40	71.5400456273254	0.0980600253716462	0.211959468012376	-0.462635740178027	0.643625486004531	0.818833943450973
HMCN1	7.5563214404439	-0.260523246326731	0.563384049900604	0.462425669261837	0.643776094916398	0.818971908014226
DHX58	5.86161673507126	0.265761101927022	0.574869746343448	-0.462297944216822	0.643867673669736	0.819033864875159
A930037H05RIK	40.5925344088888	-0.152316999639129	0.329519210008858	0.462240121403041	0.643909134358424	0.819033864875159
GM45237	1.14523378390632	-0.670418277585609	1.4503997507291	0.462230000555776	0.643916391422892	NA
TIGD2	194.355273517928	-0.112204114429077	0.242777903556286	0.462167737613171	0.643961037264817	0.819046246270351
CCNE1	39.4197669798508	0.129286441287548	0.279808874603712	-0.462052683177594	0.644043540795852	0.819062152323551
SPTBN4	1538.65634530323	-0.0518191188161148	0.112154660581862	0.462032683682298	0.644057882532956	0.819062152323551
GM7457	6.70057438561077	-0.239323827625751	0.518221585918986	0.46181755860545	0.644212158169282	0.819204710496397
1700019L13RIK	2.21260067592655	-0.403863290936571	0.874723638156507	0.461703872308423	0.644293693794387	0.819228434799062
ZBTB43	121.863208248436	-0.0702715706040099	0.152210394577118	0.461673927061574	0.644315171188306	0.819228434799062
ALX3	0.136087391868945	1.54374052725256	3.34489780466006	-0.461520984318816	0.644424869739701	NA
HYAL5	0.136087391868945	1.54374052725256	3.34489780466006	-0.461520984318816	0.644424869739701	NA
ITGAX	0.136087391868945	1.54374052725256	3.34489780466006	-0.461520984318816	0.644424869739701	NA
SYTL4	0.136087391868945	1.54374052725256	3.34489780466006	-0.461520984318816	0.644424869739701	NA
PMFBP1	0.136087391868945	1.54374052725256	3.34489780466006	-0.461520984318816	0.644424869739701	NA
SPATA19	0.136087391868945	1.54374052725256	3.34489780466006	-0.461520984318816	0.644424869739701	NA
GM884	0.136087391868945	1.54374052725256	3.34489780466006	-0.461520984318816	0.644424869739701	NA
SLC6A5	0.136087391868945	1.54374052725256	3.34489780466006	-0.461520984318816	0.644424869739701	NA
FBXO40	0.136087391868945	1.54374052725256	3.34489780466006	-0.461520984318816	0.644424869739701	NA
VMN2R81	0.136087391868945	1.54374052725256	3.34489780466006	-0.461520984318816	0.644424869739701	NA
VMN1R85	0.136087391868945	1.54374052725256	3.34489780466006	-0.461520984318816	0.644424869739701	NA
4930430E12RIK	0.136087391868945	1.54374052725256	3.34489780466006	-0.461520984318816	0.644424869739701	NA
GM13480	0.136087391868945	1.54374052725256	3.34489780466006	-0.461520984318816	0.644424869739701	NA
GM13816	0.136087391868945	1.54374052725256	3.34489780466006	-0.461520984318816	0.644424869739701	NA
GM13499	0.136087391868945	1.54374052725256	3.34489780466006	-0.461520984318816	0.644424869739701	NA
GM15222	0.136087391868945	1.54374052725256	3.34489780466006	-0.461520984318816	0.644424869739701	NA
OLFR110	0.136087391868945	1.54374052725256	3.34489780466006	-0.461520984318816	0.644424869739701	NA
A930038B10RIK	0.136087391868945	1.54374052725256	3.34489780466006	-0.461520984318816	0.644424869739701	NA
GM34342	0.136087391868945	1.54374052725256	3.34489780466006	-0.461520984318816	0.644424869739701	NA
GM43057	0.136087391868945	1.54374052725256	3.34489780466006	-0.461520984318816	0.644424869739701	NA
GM42711	0.136087391868945	1.54374052725256	3.34489780466006	-0.461520984318816	0.644424869739701	NA
GM42787	0.136087391868945	1.54374052725256	3.34489780466006	-0.461520984318816	0.644424869739701	NA
GM44893	0.136087391868945	1.54374052725256	3.34489780466006	-0.461520984318816	0.644424869739701	NA
PVRIG	0.136087391868945	1.54374052725256	3.34489780466006	-0.461520984318816	0.644424869739701	NA
GM47770	0.136087391868945	1.54374052725256	3.34489780466006	-0.461520984318816	0.644424869739701	NA
GM47917	0.136087391868945	1.54374052725256	3.34489780466006	-0.461520984318816	0.644424869739701	NA
GM48107	0.136087391868945	1.54374052725256	3.34489780466006	-0.461520984318816	0.644424869739701	NA
GM35164	0.136087391868945	1.54374052725256	3.34489780466006	-0.461520984318816	0.644424869739701	NA
GM49303	0.136087391868945	1.54374052725256	3.34489780466006	-0.461520984318816	0.644424869739701	NA
GM38551	0.136087391868945	1.54374052725256	3.34489780466006	-0.461520984318816	0.644424869739701	NA
SLC6A17	415.745245528198	-0.0780867457239439	0.169342046804987	0.461118471148917	0.644713610283634	0.819681380672843
GM48021	0.43385797248608	-1.03448810642933	2.24377421590616	0.461048219154949	0.644764010648441	NA
NTPCR	26.0168848152166	-0.150757141871376	0.327117558128847	0.46086533151484	0.644895226022201	0.81985240438494
DEFB39	0.388057436557127	-0.938523704500012	2.03646510958352	0.460859211426386	0.644899617159153	NA
5330411J11RIK	0.388057436557127	-0.938523704500012	2.03646510958352	0.460859211426386	0.644899617159153	NA
GM2244	0.388057436557127	-0.938523704500012	2.03646510958352	0.460859211426386	0.644899617159153	NA
GM3005	0.388057436557127	-0.938523704500012	2.03646510958352	0.460859211426386	0.644899617159153	NA
GM47601	0.388057436557127	-0.938523704500012	2.03646510958352	0.460859211426386	0.644899617159153	NA
PCNX3	89.0559509954172	-0.0927982144879802	0.201412346929983	0.460737466706744	0.644986971041613	0.81985240438494
FAF2	401.122553910865	0.0862677327213396	0.187243310659227	-0.460725311989074	0.644995692524861	0.81985240438494
POU3F3	120.182885248803	-0.0850754572439809	0.18466737287982	0.460695660079311	0.645016969129706	0.81985240438494
TMED2	345.552276649277	-0.102120579584946	0.22172281017858	0.460577689335151	0.645101621426135	0.819906346876052
CIAO3	161.40085486819	0.0705054431029438	0.153164348048441	-0.460325421687854	0.645282656618282	0.819964548054598
PPIG	654.88799798036	-0.0717065573013776	0.155780478945054	0.46030515368148	0.645297202489197	0.819964548054598
GM1141	7.68371609073196	-0.243485438881701	0.528968910703584	0.460301983641799	0.645299477564302	0.819964548054598
HLTF	279.564582439229	-0.10544974055257	0.229099824847246	0.460278573424833	0.645316278719177	0.819964548054598
MRPL10	134.820925175341	0.0740670751984669	0.160952014741791	-0.46018110004581	0.645386235819441	0.819999794486884
CUL4A	224.85529094403	0.0738828123108766	0.160574232631374	-0.460116240944383	0.645432787238807	0.820005300009115
GM32496	0.602516397084678	-0.854261178308853	1.85669325439142	0.460098175230814	0.645445753817661	NA
NRDE2	127.856361725274	0.130446783191666	0.283567490480324	-0.460020233527855	0.645501697334882	0.820039209061117
GM49445	21.6024056155246	-0.176316655214473	0.383335539661	0.459953844536297	0.645549350347983	0.820046110648062
PIRT	0.351432287503334	1.0898860392752	2.36962248680704	-0.459940790291779	0.645558720658276	NA
OLFR1392	0.351432287503334	1.0898860392752	2.36962248680704	-0.459940790291779	0.645558720658276	NA
4930405A10RIK	1.48133130677346	-0.559738172343576	1.21703456688153	0.4599196995512	0.645573859668051	NA
HNF4A	0.360938209178792	-1.06279046426966	2.31166739090728	0.459750597534076	0.645695247015224	NA
OLFR270	0.360938209178792	-1.06279046426966	2.31166739090728	0.459750597534076	0.645695247015224	NA
GM50401	18.5360257544613	-0.15500224353503	0.33714541120648	0.459748934385173	0.645696440928595	0.820096220977248
DAXX	45.0737546836798	0.129647359733517	0.281998761630629	-0.45974442931538	0.645699674956937	0.820096220977248
G630030J09RIK	5.03983960384262	0.303146097288254	0.659490250585623	-0.459667291546861	0.645755050438946	0.820096220977248
GM20632	5.23121002572857	0.2620429062587	0.570075371400603	-0.459663615382811	0.645757689524071	0.820096220977248
GM43821	1.04612176589746	0.613427355208304	1.33547374246437	-0.459333145761694	0.645994948910464	NA
TNFAIP8	5.49664680241917	0.326751709804738	0.711441083659382	-0.459281474333829	0.646032049468873	0.820351334654833
PNLIPRP1	0.383732617930384	-1.06497563802346	2.31883967277979	0.459270923524775	0.646039625154647	NA
TMEM45A2	0.383732617930384	-1.06497563802346	2.31883967277979	0.459270923524775	0.646039625154647	NA
GM47564	2.44607132676617	-0.417929647912744	0.909994422787462	0.45926616410742	0.64604304252074	0.820351334654833
GM35611	0.77815867221583	-0.780358045721698	1.69947540601867	0.459175839178413	0.646107899217705	NA
MPP2	175.452335150372	-0.0983196543974244	0.214122989557989	0.459173742158114	0.64610940498912	0.820381968562703
GM17634	0.429940958990882	0.923304739161315	2.01135181194079	-0.459046862751674	0.646200513806879	NA
THUMPD1	82.0066828381	-0.0933819437309336	0.203463076065261	0.458962606566418	0.646261018924845	0.820476943612853
AP5M1	150.439793339977	0.0678716996861056	0.147893152624753	-0.458923881745327	0.646288828349036	0.820476943612853
UCK1	47.2396844257694	-0.109880710405842	0.23944729139554	0.458893102383571	0.646310932259519	0.820476943612853
GM47854	0.916433336689709	0.806366660910269	1.75776194099412	-0.458746228430808	0.646416412712792	NA
TMEM88	18.1199135923696	0.168039090978227	0.366455154653607	-0.458552946641088	0.646555232708429	0.820692335607818
FITM1	2.41251750113495	-0.46299516710546	1.00971775441153	0.458539195812494	0.646565109379129	0.820692335607818
CARM1	211.910509279238	0.0659652045073447	0.1439117023559	-0.458372762099706	0.646684657002376	0.820790439322823
GM31513	3.86471956306408	0.426152649746009	0.930269656904269	-0.458095829078367	0.646883595354167	0.820989288588864
SPAG6	24.5332412049915	0.152752303037709	0.33351174099491	-0.45801177068618	0.646943984761106	0.821012284613849
OLFR639	0.38602479712408	-1.03877360967451	2.2683254763874	0.457947336256564	0.646990277453785	NA
GM33255	0.38602479712408	-1.03877360967451	2.2683254763874	0.457947336256564	0.646990277453785	NA
SPRN	128.781782437849	-0.0856780763414026	0.187102678954147	0.457920094037776	0.647009849942337	0.821042226279237
CCDC138	147.233290020146	0.147673415501793	0.322816608521345	-0.457452967423854	0.647345500463396	0.821414493728395
GM30873	7.66105055458809	0.275369777603005	0.60237487977728	-0.457140207614267	0.647570271905735	0.821638948290501
PRMT6	22.8993593041515	0.15565097729573	0.340564226333186	-0.457038541515664	0.647643343316983	0.821638948290501
SLC15A2	149.611400607015	0.289578757965545	0.633673658752436	-0.45698405475093	0.647682506488662	0.821638948290501
RAB3IP	442.803546917099	0.0576338802316875	0.126121415303647	-0.45697140404688	0.647691599509647	0.821638948290501
C79798	4.93133169323193	-0.429532770539225	0.940282949917455	0.456812250585776	0.647805999669528	0.821730403055202
TTC30A1	2.77956653692153	-0.361859336048976	0.792359345489899	0.456685893980649	0.647896831238239	0.821791951488299
NAT1	0.743708317128426	0.752177041318054	1.64762385909205	-0.4565223046312	0.648014435387257	NA
AMN1	383.027995987409	-0.0832629175929532	0.182391418967163	0.456506770244184	0.648025603492501	0.821855871427853
NR2C2	859.134762302728	-0.0544548445621399	0.119289104218411	0.456494706024755	0.648034276851862	0.821855871427853
GM24362	8.00841621909072	-0.224359323384332	0.491542602142601	0.456439222981618	0.648074166029398	0.821855871427853
GIMAP9	0.33262801101772	1.09059189762934	2.39152732363162	-0.456023181024433	0.648373308903958	NA
CMAH	2.25319514089305	-0.49545385419559	1.0873492439702	0.455652916432402	0.648639584631909	0.822519204302773
GM9888	0.479124002045178	0.901561132320967	1.97908793318602	-0.45554374679532	0.648718102538093	NA
ZDHHC11	0.479124002045178	0.901561132320967	1.97908793318602	-0.45554374679532	0.648718102538093	NA
NPY1R	262.337685967515	0.113186009233161	0.248480828021483	-0.455512041449635	0.648740906655699	0.822593982894219
FGF17	0.669438686128841	0.702166982029184	1.54152613405946	-0.455501185815187	0.648748714662803	NA
SRBD1	365.799930531093	0.0642651307541294	0.14110802945608	-0.45543213240131	0.64879838282001	0.822613159443375
VSIG10	2.63121053571798	-0.442802279214924	0.972763341786838	0.455200417402196	0.648965060244547	0.822644974261357
RDM1	27.4652011365081	0.144046593388272	0.316453850674114	-0.45518988971511	0.648972633446714	0.822644974261357
FGF22	18.8389858722721	0.144826324900924	0.31817773843994	-0.455174285954206	0.6489838582426	0.822644974261357
GM35439	0.837207932178786	-0.645881050505775	1.41907152316018	0.45514340888713	0.649006070351845	NA
PHF5A	85.0977185869541	-0.106621652555309	0.234267559618638	0.455127687029642	0.649017380341831	0.822644974261357
CELF6	81.433476707074	-0.135258324981284	0.297203861289753	0.45510285227895	0.649035246129899	0.822644974261357
CSK	39.8578392179885	-0.126436046680547	0.277952964799165	0.454882885569878	0.649193496057397	0.822694866444251
KLHDC1	294.658020470874	0.0881073871068254	0.193694469784589	-0.454878175947982	0.64919688445839	0.822694866444251
CHCHD3	1304.43756955012	0.0628360877480663	0.138155550419783	-0.454821305095163	0.649237801533537	0.822694866444251
GPATCH2	383.063350536687	-0.0614931485036875	0.135205451924066	0.454812639790761	0.649244036083894	0.822694866444251
SOGA3	1106.26102109584	-0.0710600591544919	0.156272442984555	0.454719064969854	0.649311363262433	0.822726505880764
SKOR1	0.743377935366979	0.959109021549065	2.10931658667653	-0.45470131302587	0.649324136127442	NA
GM14329	186.563777679275	0.103373073665019	0.227461835959164	-0.454463375049772	0.649495347026911	0.822905944246816
GM43122	2.30689990596886	-0.47276520147494	1.0404099514137	0.45440280615593	0.649538933000358	0.822907487813316
F2	4.01116167460264	0.377113556298149	0.830263465912982	-0.454209503104492	0.64967804380582	0.823030044667391
TM9SF1	120.372506847843	-0.0802486886200989	0.176780987237362	0.453944113980706	0.649869051347327	0.823105730403872
RSL1D1	191.643515505844	-0.09940511628763	0.218981738369957	0.453942493230603	0.649870217914569	0.823105730403872
TRIM43A	13.307723386225	0.17163011860702	0.378126089459421	-0.453896526559135	0.649903303701328	0.823105730403872
CRXOS	0.690294788645847	0.961486334116783	2.11839529131225	-0.453874844822369	0.649918909972349	NA
FBXO4	92.1006511561145	0.0868358397254207	0.19133168821525	-0.453849754504488	0.649936969893531	0.823105730403872
CTSE	4.04581219067521	0.312898829886882	0.689513266410715	-0.453796678221563	0.649975174690034	0.823105730403872
GSTZ1	386.358683115624	-0.064956907556974	0.143164623752377	0.453721777450593	0.650029090519264	0.823105730403872
CMBL	16.7496555572736	0.186175834236332	0.410343812705191	-0.45370693665141	0.650039773590681	0.823105730403872
IFITM6	0.325249791792134	1.09101672154652	2.40505087182908	-0.453635610924432	0.650091118044564	NA
1700021N21RIK	0.325249791792134	1.09101672154652	2.40505087182908	-0.453635610924432	0.650091118044564	NA
GM49507	0.325249791792134	1.09101672154652	2.40505087182908	-0.453635610924432	0.650091118044564	NA
ANCV1R	0.325249791792134	1.09101672154652	2.40505087182908	-0.453635610924432	0.650091118044564	NA
TTC19	1421.08859532951	0.105162563071533	0.231879609818628	-0.453522253007882	0.650172723159197	0.823105730403872
ZFP871	290.742965751093	-0.0704512875400952	0.155368010236042	0.453447832877967	0.650226299671766	0.823105730403872
BC048559	83.3781907541774	-0.149981850596342	0.330847971283729	0.453325586414796	0.65031431122472	0.823105730403872
BATF	1.0299732626956	0.761597151752801	1.68044644634068	-0.453211200756351	0.650396667794852	NA
GM20717	2.72226162971723	0.37141328741447	0.819556641137573	-0.453188063852348	0.650413326661609	0.823105730403872
9330198I05RIK	3.15105458924436	0.349369883619783	0.77092120422064	-0.453184945111191	0.650415572208484	0.823105730403872
ENPP1	5.15416702463864	-0.290306596698782	0.640684735134294	0.453119265652445	0.65046286327723	0.823105730403872
KANK2	28.7679481734543	0.140793234935423	0.310748603999807	-0.453077610400176	0.650492856966912	0.823105730403872
EHMT1	1080.88302485578	-0.0500209233883121	0.110422991255442	0.452993736355126	0.650553251838646	0.823105730403872
CREB3L1	2.71845409906886	0.407166036470877	0.898864251174522	-0.452978340098456	0.65056433841322	0.823105730403872
ERGIC2	439.122574849668	-0.0781473265563733	0.172523147612119	0.452967196796516	0.650572362557868	0.823105730403872
SSH2	1776.74268422191	0.0831904978968405	0.183665500452511	-0.452945695799579	0.650587845256442	0.823105730403872
RTRAF	170.547640319669	-0.0765440608312586	0.169002179679069	0.452917595362463	0.650608080387225	0.823105730403872
OFD1	122.941866706529	-0.105864960170343	0.233752207704792	0.452893947868253	0.650625109152423	0.823105730403872
FMNL3	13.0439684325131	0.173002164017028	0.381995722841334	-0.452890317017728	0.650627723775454	0.823105730403872
RGS7	5440.7357083711	-0.0731497331582465	0.161582191841706	0.452709127933527	0.650758205868852	0.823108960980765
POLR1E	16.0844363440309	-0.1564734985545	0.345638946327406	0.452707949197024	0.650759054763017	0.823108960980765
GM15700	72.4296747506151	0.141187455363113	0.311893560559506	-0.452678327535318	0.650780387631758	0.823108960980765
RINT1	197.246510837634	-0.0802496299506334	0.17729176416517	0.452641612138682	0.650806829649263	0.823108960980765
CYP2C66	2.50795466308753	0.380794558496076	0.841362860245474	-0.452592545367377	0.65084216767454	0.823108960980765
GM39463	0.462147972167803	0.90811323085718	2.00651588882763	-0.452582128012837	0.650849670383274	NA
SLC5A7	1.66856569766537	0.625867137370193	1.38315774302043	-0.452491511202094	0.650914935233202	0.823147391564195
GM41307	0.962449854782104	0.681666665584905	1.50673233391067	-0.452413909387386	0.65097082843348	NA
DDX11	5.72611942796913	-0.278637698162465	0.615971709290221	0.452354700646133	0.651013475225505	0.823205255251244
LYPLA1	160.74158397289	-0.078334747680063	0.173190782355347	0.452303215071449	0.651050560114037	0.823205255251244
GALNT4	4.94294452249813	-0.302915181650891	0.669793708063528	0.45225145892556	0.651087840764538	0.823205255251244
C230066G23RIK	0.496667894021057	-0.86808605016056	1.91995338849087	0.452139127628977	0.651168757515925	NA
TNFSF12	20.4351320120689	0.160939710086614	0.356010241680574	-0.452064831974737	0.651222277922247	0.823321636664961
CASP8AP2	127.348164156498	-0.085201612900813	0.188511639156694	0.4519700389958	0.65129056660889	0.823354378758427
TRIM25	3.01322919293462	0.455694077935212	1.0085386399007	-0.451836012926662	0.651387123733798	0.823389608718398
GM48749	9.38633105271864	-0.275270436884169	0.60925654476124	0.451813672337395	0.651403219253818	0.823389608718398
CRBN	189.715448473598	-0.0746264774489	0.165200540610087	0.451732646717159	0.651461596404461	0.823409812387835
1700041M05RIK	0.565891248030885	0.866708388901961	1.91902292007682	-0.451640457148508	0.651528019529358	NA
4632428C04RIK	4.03823273107941	-0.391349070990496	0.86655487675432	0.451614873435706	0.651546453234749	0.823463480035043
GM40658	0.71295994696532	0.837343944236473	1.85425713473712	-0.451579195004788	0.651572160792817	NA
GM20531	1.14065271402982	0.632833643033575	1.40149809555011	-0.451540851209774	0.651599789300754	NA
GM44577	10.5566292659548	0.196937306429311	0.436175535129367	-0.451509290567847	0.651622530586734	0.823467914679768
1110035H17RIK	15.445784208632	0.194394661306557	0.43056027837288	-0.451492325397942	0.651634755116513	0.823467914679768
5330438D12RIK	4356.22660851051	-0.0603904878824272	0.133790503625246	0.451380974329717	0.65171499326828	0.823515731848924
CLPP	370.318463952577	-0.0729685871487362	0.161711031693698	0.451228258112584	0.651825045174303	0.823601213402321
GM50021	9.9683006645443	0.195886565990463	0.434188800726004	-0.451155270847434	0.651877644674564	0.823614095655633
KCNJ5	0.687099233513663	0.739267473701254	1.63885004449974	-0.451089150091775	0.65192529720457	NA
GM50048	5.34498697710614	-0.3368753191986	0.746914820132189	0.451022405927063	0.65197340046038	0.8236719149178
BSPRY	6.2392807193121	-0.268272512063898	0.594899856678958	0.450954070759969	0.652022651869425	0.8236719149178
KCNMB3	2.82241800563016	0.374948683285086	0.831528052530623	-0.450915254324841	0.652050628830566	0.8236719149178
GM13307	0.702173923178492	-0.742008532933373	1.64617446494486	0.450747201304831	0.652171758760833	NA
LRRC75AOS2	9.25304970087597	0.2162415892124	0.4798368822009	-0.450656456878742	0.652237169707747	0.823747054791828
CHD8	596.463446330298	0.0506468507923378	0.112399373729357	-0.450597268578105	0.652279835618592	0.823747054791828
OLFR545	11.7347401210459	-0.199985359897292	0.443838814534722	0.450581051832831	0.652291525664692	0.823747054791828
TSC22D2	564.993120108772	0.0961343053214924	0.213369793073528	-0.450552554495679	0.652312068537831	0.823747054791828
IFNAR2	189.817301297903	0.0960959621858512	0.213291322261242	-0.450538545905546	0.652322167005772	0.823747054791828
PLSCR1	1.03856032320568	-0.65317724906434	1.4498062564552	0.450527266078553	0.652330298417934	NA
GM37974	1.22483147385421	-0.579029043944368	1.28529974100316	0.450501175307513	0.652349106915531	NA
1700017M07RIK	0.600374229028572	0.855518826377395	1.89935332885096	-0.45042637058738	0.652403033891158	NA
AI847159	0.615130667479743	0.85551732039805	1.89935897963288	-0.450424237635905	0.652404571569732	NA
UBP1	557.571379766306	0.0652592427082613	0.144902413249772	-0.450366845138543	0.652445947286705	0.823849800685845
1810008B01RIK	0.86390515703574	-0.617697123500356	1.37211829010305	0.450177749218666	0.652582278930454	NA
1810019D21RIK	1.76460179538383	0.49994073761975	1.11079226197001	-0.450075819517408	0.652655771547905	0.824061174723718
LGALS12	1.31195974489149	-0.529461228952183	1.17775145690816	0.449552599444139	0.653033072968634	NA
EMILIN1	3.14415014617617	0.35465647011049	0.788962477822999	-0.449522607322342	0.65305470340382	0.824504019707755
PSMB10	35.8736136154998	-0.164230671244061	0.365385994086449	0.449471720049577	0.65309140417051	0.824504019707755
GM13620	2.80089355120241	0.388000044537664	0.863463906277099	-0.449352939615693	0.653177073906237	0.824544448110157
EFNA2	28.5629189939375	-0.139724786626115	0.310976631190318	0.449309602754695	0.653208331517839	0.824544448110157
MKRN3	2.67824724530946	-0.367842545808134	0.818930408950633	0.449174364253347	0.653305879010461	0.824613990643371
GM12205	0.615700400161303	0.781021424492912	1.73993369674539	-0.448879992354791	0.65351822986269	NA
GM15852	2.7260820133993	0.406964167107334	0.90689220902536	-0.448745907239295	0.653614964052271	0.824880143619706
GM6559	1.76497970088986	-0.419742655776697	0.935463043300336	0.44870041503279	0.653647785212467	0.824880143619706
ROBO4	2.06676130350223	0.450532902973675	1.00419089624798	-0.448652646281724	0.653682249547253	0.824880143619706
GM20342	150.650268614196	0.06591566826319	0.146932775073833	-0.448611061964001	0.653712252520813	0.824880143619706
1810059H22RIK	6.45036349851767	-0.307722711219405	0.685981114983467	0.448587730038052	0.653729086687851	0.824880143619706
AI838599	0.509329985751003	0.86239980165198	1.92272094340973	-0.448530924161367	0.653770073308811	NA
CRNKL1	111.821526525414	0.0833247994481546	0.185858715421684	-0.448323336675947	0.653919860875401	0.825067263725017
4930579C12RIK	0.608322180935718	0.781085486106848	1.742276438312	-0.448313177479228	0.653927191739495	NA
ARF4	331.071343720076	0.0897984516722396	0.200330249017787	-0.448252084308378	0.653971277201949	0.825078539596847
ZBTB8OS	149.711486122841	-0.0657450746608038	0.146689957113276	0.448190700676492	0.65401557348001	0.825080831625242
TGM3	1.53310837138111	0.470132309303871	1.04902034439004	-0.448163195135394	0.654035422702515	NA
GM16226	31.6512972733034	0.134086027888956	0.299321969085775	-0.447965875336508	0.654177824623554	0.82518557057489
IRF2BPL	63.9927021539625	0.100495138751344	0.224340578535851	-0.447957919192422	0.654183566684454	0.82518557057489
KIF20A	34.4561319215922	0.139453426832792	0.311520583159594	-0.447653973353502	0.654402943986014	0.825408687644675
WDR37	753.560181254108	0.0634156883560487	0.14170364627619	-0.447523334949667	0.654497243315169	0.825453804991042
KLHL15	337.866475486601	0.0865417177573006	0.193395074984068	-0.447486668233045	0.654523711613398	0.825453804991042
HRCT1	1.4527714784518	0.520250779612962	1.16266761232457	-0.447463035951266	0.65454077108255	NA
PLXNA2	1019.2969895139	-0.0639851254609008	0.14300818016276	0.44742283544954	0.654569791090844	0.825458320501069
5430401H09RIK	0.704206786385715	1.07949833769502	2.41328297489759	-0.447315275052165	0.654647439544647	NA
GM39929	3.75949847021257	0.360509370406415	0.805999055017348	-0.447282621688255	0.654671012930381	0.825532369288242
TMEM273	2.13892081207621	0.556605623069762	1.24470458232428	-0.447178897687026	0.654745896500427	0.825564575070133
GM47898	31.2261905661747	-0.157662583515934	0.35261056205361	0.447129497760091	0.654781562011811	0.825564575070133
NDUFA10	417.805909625091	0.0816493120354674	0.182634707878985	-0.447063501695246	0.654829210748805	0.825571060650009
GPR151	0.574933237120885	-0.831972115170849	1.86125077576237	0.446996248976752	0.654877768227981	NA
PAICS	80.0221257209671	-0.0978469613980266	0.218968874603876	0.446853287139718	0.654980993684392	0.825674781345173
TENM3	549.291702452417	0.0938901380669321	0.210124112950434	-0.446831811678272	0.654996500590353	0.825674781345173
BC046401	8.42541895948703	0.231678422214882	0.51863368090409	-0.446709172090437	0.655085058491154	0.825732824393126
AC241534.1	7.93185202846056	-0.283334308756779	0.634359782392197	0.446646077858709	0.655130620651155	0.825736667417741
9130227L01RIK	0.793517469258844	0.68343741441415	1.53037164723795	-0.446582642619937	0.655176430356578	NA
PAQR4	24.1029705388602	-0.155516622960663	0.348258003263097	0.446555776187505	0.655195832319846	0.825765274878227
EPHX4	336.224915643521	-0.0932116033762469	0.208767791946309	0.446484596628866	0.655247236741245	0.825776478018764
STRBP	5212.95149777683	0.0430954174489987	0.096536095093992	-0.446417657634059	0.655295580204775	0.82578382237834
3100003L05RIK	3.52536401627982	0.381822449531325	0.855532177075498	-0.446298175290758	0.655381874160504	0.825792270539051
PCNT	109.228206794738	0.114186111301316	0.255855940251386	-0.446290639916839	0.655387316601939	0.825792270539051
SGF29	113.528392144878	0.104566043313534	0.234457591575856	-0.445991288278258	0.655603538826363	0.826011127051405
TTC33	119.492517731277	0.0843403607491	0.189163756446336	-0.445858986592005	0.655699109771184	0.826077953498457
SNUPN	168.388900092922	-0.0709785444318753	0.159250723258126	0.445703121340477	0.65581170959311	0.826166223597547
4933431M02RIK	13.561863657146	-0.181050650802559	0.40631182653662	0.445595325998323	0.655889587435904	0.826174130634248
ACTL6A	253.11314665248	0.0713523580263306	0.160134856775576	-0.44557668119895	0.655903057940591	0.826174130634248
ADAM15	194.054791460272	-0.108449738677883	0.243579120293255	0.445234133973863	0.65615056155524	0.826354736548396
IFFO2	62.2461346231945	-0.115198299924445	0.258792157402503	0.445138295845941	0.656219815067677	0.826354736548396
ZFAT	219.783502188143	0.0694579183926763	0.156047197703583	-0.4451083993486	0.656241419156146	0.826354736548396
CLASP1	877.067245711944	-0.0494081917522399	0.111014816481861	0.445059437271715	0.656276801214216	0.826354736548396
GM37362	7.62614771961922	0.215612506931287	0.484498478744911	-0.445022051441376	0.6563038183083	0.826354736548396
CASP7	5.02720935384418	-0.327347490148881	0.735594978650601	0.445010501226337	0.656312165231227	0.826354736548396
DFFA	119.453706259811	0.0855190880327101	0.192192370126257	-0.44496609296472	0.656344257876338	0.826354736548396
SLC11A1	2.53393016136507	0.388853471881241	0.874017753261211	-0.444903402053697	0.656389563975367	0.826358212412079
GM10184	0.47823806693834	0.874696788146921	1.96626261538934	-0.444852473571401	0.656426370414199	NA
A230098N10RIK	0.47823806693834	0.874696788146921	1.96626261538934	-0.444852473571401	0.656426370414199	NA
FABP12	2.03690785317575	0.403755575411441	0.907822409995946	-0.444751716817878	0.656499190616885	0.826442658587839
CASP6	46.1614222721149	-0.147576646922414	0.331929731807059	0.44460207321288	0.65660734896899	0.826525245562196
HBQ1B	1.08662827189572	-0.598099948044273	1.34539988458735	0.44455180567205	0.656643682603289	NA
GM49227	39.5020297450613	0.149932842823228	0.337858126158423	-0.443774564572479	0.65720557971469	0.827175943292622
4930500H12RIK	12.5876762754104	0.201011234386073	0.453120300493427	-0.443615600905943	0.657320524472611	0.827175943292622
GM14406	5.50206650161054	-0.256366620144286	0.577920233770933	0.443602084099897	0.65733029869008	0.827175943292622
EID3	2.58726554874637	0.389133905162897	0.877227966925521	-0.443594960300594	0.65733545004626	0.827175943292622
MROH8	42.5487797562028	-0.11066155067086	0.249466672774139	0.443592522561321	0.657337212826115	0.827175943292622
SEMA4C	14.724782647749	0.174095797679157	0.392585532427905	-0.443459535053366	0.657433381741091	0.827243364443976
GM48552	3.27269660168864	-0.334187318240721	0.753773151407263	0.443352642126888	0.65751068466757	0.827256593522887
SAFB	455.371335208493	0.0650724111755742	0.146781902745465	-0.443327208316795	0.657529078453706	0.827256593522887
GM32750	0.722829892400936	-0.705054187090838	1.59054956478563	0.443277092836691	0.657565322683603	NA
GM16213	1.88421175404644	-0.42466329216928	0.958226198615498	0.443176457482439	0.657638106038662	0.827289094216905
MILR1	19.3982770483291	0.175230594852403	0.395406252276345	-0.443165968781739	0.657645692056837	0.827289094216905
H2-OB	1.03185228069766	0.591522967860745	1.33483950772969	-0.443141639452083	0.657663288531954	NA
GNA15	2.68054657113372	-0.374165943160877	0.844407519107549	0.443110624543386	0.657685720706176	0.827289094216905
CCM2	147.127478382527	-0.084773399807544	0.191337921556273	0.443055924920831	0.657725284090895	0.827289094216905
GM10775	0.718621729183137	0.685505394222767	1.54731163812091	-0.443029947771387	0.657744073294145	NA
GM15635	0.46292209767417	0.977692202805595	2.20689361414081	-0.443017369093358	0.657753171496285	NA
GM48486	0.933597755248894	-0.662780316617125	1.49637645166427	0.442923514253368	0.657821058633146	NA
PCBP3	505.768030930076	-0.0606613036934665	0.137007037056194	0.442760496080111	0.657938979739739	0.827504293432944
1700088E04RIK	85.6738362487642	-0.106942653980753	0.241574587434527	0.442689999459226	0.657989976933282	0.827514848612738
GM47849	4.16075666606878	0.324059250858093	0.732331171841891	-0.442503696849403	0.658124755737505	0.827607826422904
GM14508	15.4201524501504	0.175602060674107	0.396867711536811	-0.442470010961874	0.658149126650269	0.827607826422904
GM15582	1.58559116729703	0.505732346318468	1.14330218181485	-0.442343550430108	0.658240620982236	0.827669293800606
AGER	3.64498528397748	-0.366064737845728	0.828273722751909	0.441961066481128	0.658517379680033	0.827963688861036
SNAPC5	81.6962568139782	-0.104472974046869	0.236446292215885	0.441846531268423	0.658600264461927	0.828014301032042
ANAPC4	428.234225621047	0.0572557556879312	0.129626551297422	-0.441697747219709	0.658707940088739	0.828068004473008
CCDC125	33.0255384968811	0.115129926581917	0.260669748151809	-0.441669688938618	0.658728246775083	0.828068004473008
ILDR1	0.540804660085596	0.781834817290118	1.77029514490655	-0.441640943059463	0.658749051359384	NA
SLC23A1	61.9107805785132	0.115306286994465	0.26120423608656	-0.441441106476748	0.658893688677381	0.828132179109908
GM14486	6.93982829327742	0.237628532121037	0.538314399549252	-0.441430755558482	0.658901180791705	0.828132179109908
GM11455	0.455543878448585	0.977682086044746	2.21496693456397	-0.441398050141643	0.658924853575533	NA
GM11967	4.80364840656773	-0.325882430625322	0.738349686992172	0.441365976537317	0.658948069373718	0.828132179109908
GM50046	3.81627039760851	0.290212472919993	0.657610163507875	-0.441313849791979	0.658985800913777	0.828132179109908
RNF44	162.763990225775	0.0874022885452852	0.198054324290642	-0.441304621135278	0.658992481095749	0.828132179109908
MKLN1	1027.39075588769	0.062661034859218	0.142132976902572	-0.440862045000087	0.659312872662551	0.828481201120833
GM12371	17.0169827512094	-0.182496669508545	0.414137142369957	0.440667235167999	0.659453920030205	0.828604831721223
SKP1A	152.790114533529	-0.0783699224070847	0.177897510176772	0.440534116127936	0.659550308629982	0.82866509425457
TSPAN4	36.6673760372244	0.120460169052366	0.273472815602294	-0.440483156569204	0.659587208833633	0.82866509425457
RAB13	39.1993076675904	-0.11168795011352	0.253610116355999	0.44039233023631	0.659652978925071	0.828672801133362
GM11940	18.1791948439755	-0.178637049112966	0.405664290861004	0.440356849585694	0.659678672250633	0.828672801133362
AMELX	7.10247218527008	-0.288413230528099	0.655258260261007	0.440151995051869	0.659827025582194	0.828805556352775
MYO15	18.7398088998812	-0.145219130414257	0.330144551860251	0.439865294144633	0.660034673590456	0.828864324571478
CNOT4	1630.11328234673	0.0675018717669388	0.15346824060349	-0.439842611744932	0.660051102822298	0.828864324571478
TTC39B	129.709753692386	0.10210806301061	0.232160395070027	-0.439816890300392	0.660069733482177	0.828864324571478
PRSS52	39.4020071265995	0.114176372178211	0.259611535666326	-0.439796990858523	0.660084147270334	0.828864324571478
1700039M10RIK	4.3907305565986	-0.299248918473484	0.68069644291801	0.439621686857453	0.660211130891479	0.828864324571478
ERICH6	30.2253626185192	0.145293066299115	0.330528203079636	-0.439578423097858	0.660242471036581	0.828864324571478
RRAS	6.05581547455345	0.272090629144985	0.619007120887793	-0.439559772357299	0.660255981764156	0.828864324571478
GM44780	0.34678642064284	-1.02506943722355	2.3321003886318	0.439547732259045	0.660264703754804	NA
PPIL4	331.039837187472	0.0769046902914232	0.174992900900678	-0.439473200887576	0.660318696195646	0.828864324571478
PLCXD2	16.2545096736816	-0.271010452426135	0.616685189765167	0.439463208982424	0.660325934722961	0.828864324571478
GM11437	95.0474302909107	0.12282312279638	0.279509631454167	-0.439423579636182	0.660354644086045	0.828864324571478
TSPAN12	50.4979600061394	0.104593324661125	0.238035960473446	-0.439401359580678	0.660370741558516	0.828864324571478
CCDC107	346.401920750521	-0.0853582197088283	0.194269507548378	0.439380429723753	0.660385904481471	0.828864324571478
PIK3C2G	20.6592773639141	-0.138463350337286	0.315362425874634	0.439061026224883	0.660617318040856	0.829101199813101
GM39822	2.57701200836252	-0.405146151949198	0.92334654012595	0.438780170112441	0.660820830144764	0.829223797278059
FZD6	4.79994197321903	0.309938062706462	0.706496389945272	-0.438697305630212	0.66088087965162	0.829223797278059
DOHH	46.4697303751294	-0.107980595458522	0.246148332577533	0.43868099502364	0.660892699736206	0.829223797278059
PRL3A1	2.54063291818864	-0.36242835133445	0.826285713595233	0.438623523765764	0.660934349083809	0.829223797278059
TMEM240	114.644664010916	-0.0877841984092118	0.20013683068345	0.438620908052938	0.660936244712554	0.829223797278059
GM19684	1.01772596611964	-0.592041151460157	1.34986172147349	0.438593925616243	0.660955799234785	NA
CACNG6	15.341081522134	0.157089364667359	0.358183155425365	-0.438572730983973	0.660971159422278	0.829223797278059
LDLRAD1	1.12212239846887	0.574331167234485	1.30992048629712	-0.438447350997618	0.661062027806815	NA
4933416E03RIK	0.284330903070262	1.09364880984061	2.49511045545783	-0.438316791726936	0.661156655155428	NA
GM16217	0.284330903070262	1.09364880984061	2.49511045545783	-0.438316791726936	0.661156655155428	NA
GM16555	0.284330903070262	1.09364880984061	2.49511045545783	-0.438316791726936	0.661156655155428	NA
GM15851	0.284330903070262	1.09364880984061	2.49511045545783	-0.438316791726936	0.661156655155428	NA
GM20234	0.284330903070262	1.09364880984061	2.49511045545783	-0.438316791726936	0.661156655155428	NA
DDX21	200.326741103905	-0.0898539984098154	0.20500339499953	0.438304928608726	0.661165253629203	0.829371501400627
GM18280	10.0062025312855	0.209032837897569	0.476925476611729	-0.438292454793195	0.661174294789029	0.829371501400627
GM47409	0.84599239549123	-0.600238189282014	1.36977508128177	0.438202006653779	0.661239854082093	NA
9930038B18RIK	0.49349768497442	0.968984759322398	2.21130267914955	-0.438196348450616	0.661243955389355	NA
TRIM50	0.371873008588129	-1.00206752609228	2.28682002174019	0.4381925628453	0.661246699363414	NA
CD4	1.56719733956453	0.578913415929361	1.32131025024653	-0.438135869922562	0.661287793444166	0.829460304298743
RNF212	1.29628002429099	0.513680788015384	1.17263167284593	-0.438058087556769	0.661344175948892	NA
NPL	42.5008604625401	-0.133138018656142	0.303965252073947	0.438004073649029	0.661383330419106	0.829501622169214
CRELD1	218.424025502924	0.0578228418947758	0.132036053853212	-0.437932217809684	0.66143541987152	0.829501622169214
KLHL31	4.03863979240813	0.366525639879635	0.83700492777816	-0.437901412184731	0.661457751866005	0.829501622169214
PHAX	193.311470462121	-0.0635688289966323	0.145182450788396	0.437854772745806	0.661491562877977	0.829501622169214
PFDN1	385.308102164637	-0.0623546487435936	0.142439322838558	0.437762883879101	0.661558179240991	0.82953160202697
CORO2A	66.2768685457508	-0.0868200261211483	0.198354594120027	0.437701110510263	0.661602964378985	0.829534205482733
CHN1	3687.85580912198	0.064434435626888	0.147250190475084	-0.437584735333778	0.661687338626855	0.82955483412595
LTA4H	162.578711487882	0.0701572295927926	0.160337172457198	-0.437560601310472	0.661704836797268	0.82955483412595
GM36246	1.04804860523441	0.56595907960481	1.29364200186256	-0.437492813923755	0.661753986459692	NA
KCNN2	958.042024392483	0.0825557980229941	0.188802940329381	-0.437259069583181	0.661923475411688	0.829775375172403
GM42756	0.878447869134409	0.66754136362787	1.52702237174217	-0.437152314190575	0.662000889935218	NA
ZFP493	8.6599595000201	0.21970688784488	0.502693984329777	-0.437058915948252	0.662068621377931	0.8298274184423
B630019A10RIK	1.76587573380057	0.534652510335965	1.22333885788608	-0.437043675094113	0.662079674150685	0.8298274184423
RBM18	133.547857654738	-0.0814573080357984	0.186390467354694	0.437025075326348	0.662093162930563	0.8298274184423
A730020M07RIK	0.357666777628127	1.19292487547676	2.73016975956731	-0.436941648517057	0.662153666425435	NA
GM45307	0.357666777628127	1.19292487547676	2.73016975956731	-0.436941648517057	0.662153666425435	NA
FAM151A	0.419101534034909	-0.985856589715164	2.25698477527085	0.436802498854631	0.662254586625312	NA
ZSWIM2	5.40339115152994	-0.399620690533817	0.915423164702796	0.43654203426626	0.662443508624218	0.830212947993818
AKR1CL	1.47768798465252	-0.483936987248432	1.10942476603711	0.436205321949922	0.662687766993391	NA
GM17163	4.90432097556554	0.369047264800613	0.846209160037437	-0.43611825802534	0.662750930879009	0.830511109701989
ARMC4	5.80747230134195	0.248411954183403	0.569699252424567	-0.436040512825308	0.662807336163186	0.830511109701989
2610028H24RIK	2.74825460439678	0.370332819136017	0.849314616116903	-0.436037261232113	0.662809695283454	0.830511109701989
ATP13A1	139.110654288443	-0.0754342085095721	0.173043212428851	0.43592700026063	0.662889694629622	0.830520917451679
GM9008	0.76414903821322	-0.672283241908899	1.54224034539736	0.435913406049356	0.662899558114047	NA
PCSK6	17.88886003648	0.144860421355503	0.332318334257976	-0.43590860455821	0.662903041922122	0.830520917451679
TMED5	232.786444840761	-0.0770771971579933	0.176862699290387	0.435802447136929	0.662980068207036	0.830560923786943
IMPG1	6.65041252287183	0.257881524656009	0.591815169635806	-0.435746729531629	0.663020497519258	0.830560923786943
TMC1	4.03523838208109	0.327193658206315	0.751201033546505	-0.435560713570369	0.663155479871654	0.830676440445449
GM29254	2.10920680097112	0.398927147564261	0.916032449565673	-0.435494558902807	0.663203487596612	0.830683003778228
GM29681	2.61450059210735	-0.351832110873067	0.808094249368551	0.435384995188359	0.663282999838385	0.830729024107619
DHCR7	69.1289402328562	-0.0900122187723294	0.206771918934867	0.435321291382332	0.663329232512386	0.83073336018364
GPAT3	6.23706467812799	-0.274047642647668	0.630178612318848	0.434872966632847	0.663654637896824	0.831067965618806
SERINC5	319.504649181153	-0.0840659690946254	0.193358387105756	0.43476763719924	0.66373109785651	0.831067965618806
DDB2	331.621078211677	-0.0750890695688586	0.172715947655828	0.434754697455554	0.6637404912206	0.831067965618806
VPS13C	2917.20213457157	0.050447064242666	0.11604565036656	-0.434717407186876	0.663767561686894	0.831067965618806
ETF1	203.894945110767	-0.0855608594838148	0.19686538463069	0.434616068458773	0.663841129654607	0.831106501307299
GM11851	0.368976179479212	-1.01524631209657	2.33599924371706	0.43460900718491	0.663846255985037	NA
TXNL4B	11.4494919304866	-0.17624793827012	0.405588124448672	0.434549060107959	0.66388977688585	0.83111383412529
MRGPRF	0.350288558402542	1.19347060389251	2.74656475051845	-0.434532120048227	0.66390207538335	NA
WHRN	5.7722434412061	-0.272497573754801	0.627326060879426	0.434379488989818	0.664012889741256	0.83116718874136
TKT	110.676445717713	-0.085741304194322	0.197400958231622	0.434351002965836	0.664033572193938	0.83116718874136
GM41611	1.08672871593173	0.592753173755359	1.36470592036941	-0.434344985910889	0.664037940946377	NA
GM49701	0.509282164416122	0.848189835123488	1.95280462441613	-0.434344442100596	0.664038335786702	NA
EIF5	291.992622261254	-0.0712074686304474	0.163954062199453	0.434313536823639	0.664060775106236	0.83116718874136
GM33501	0.844212556496101	0.896958541181614	2.06543262041947	-0.434271509181185	0.664091290498021	NA
HSD3B2	49.0744631980772	-0.133394920546152	0.307278826297879	0.434116864325817	0.66420357968643	0.831253977940396
USP26	1.77575052504466	0.493193032006181	1.13641558454698	-0.433990028571094	0.664295682033714	0.831253977940396
CKS2	10.3352288624729	-0.201373789154894	0.464007470849351	0.433988247616543	0.664296975317878	0.831253977940396
CLDN14	0.937195106008255	0.703509804457407	1.62126755207899	-0.433925790690919	0.664342330590237	NA
SYNE4	16.388004012888	-0.151610507734828	0.349434403399857	0.433874015436714	0.664379929926641	0.831253977940396
PRKD1	2826.98088072844	0.0739580063792481	0.170463342982215	-0.433864578069224	0.664386783460683	0.831253977940396
PLPPR3	135.308716365526	0.127185937799609	0.293146735558095	-0.433864417959395	0.664386899734681	0.831253977940396
SDE2	83.8546791124265	-0.088937653518267	0.205030761787954	0.433777120772968	0.664450297375562	0.83127532324079
GM11228	0.530929868841506	0.845078757675888	1.94831123425484	-0.433749363457887	0.664470456011602	NA
GM36367	0.510051444114017	-0.934144223343841	2.15375494477107	0.433728185099134	0.664485836870874	NA
GM45790	3.07876253737985	0.365071668502921	0.841716062663372	-0.433723062558359	0.664489557155769	0.83127532324079
SULT2A3	0.65974299027366	-0.677904796617865	1.56320047466995	0.433664656326947	0.664531975717867	NA
HEPH	3.55053778547121	-0.314947188541583	0.726262557207078	0.433654723648079	0.66453918960907	0.8312838719506
GM27196	0.503066860889675	0.853983180133461	1.96934747973367	-0.433637633237255	0.664551602079896	NA
GM49124	0.503066860889675	0.853983180133461	1.96934747973367	-0.433637633237255	0.664551602079896	NA
EIF2B5	168.371912792622	0.0886024779933802	0.204369770395456	-0.433540037853613	0.664622485687435	0.831334527273766
9430002A10RIK	1.33656679443237	0.58100984881648	1.34020454187526	-0.433523265040956	0.66463466809712	NA
CNNM3	164.8257082276	-0.0996561507958645	0.229923407605058	0.433431949508355	0.664700993841904	0.831379187545322
ZFP414	87.3900629519453	-0.082177429000418	0.189647261637772	0.433317245346667	0.664784311306214	0.831406083175673
CCR6	0.240624713862533	-1.30695304619188	3.01634718036077	0.433289992180397	0.66480410775054	NA
GM10521	0.240624713862533	-1.30695304619188	3.01634718036077	0.433289992180397	0.66480410775054	NA
4930518J21RIK	0.240624713862533	-1.30695304619188	3.01634718036077	0.433289992180397	0.66480410775054	NA
GM33180	0.240624713862533	-1.30695304619188	3.01634718036077	0.433289992180397	0.66480410775054	NA
GM38397	0.240624713862533	-1.30695304619188	3.01634718036077	0.433289992180397	0.66480410775054	NA
IFT88OS	3.06940831621937	0.336086482383513	0.775671628346524	-0.433284485472208	0.664808107800101	0.831406083175673
GM13056	0.671362575406842	0.911148623867525	2.10438223656189	-0.432976770111948	0.665031646102434	NA
PLA2G4D	0.42047442239312	-0.97594387760503	2.25442648913106	0.432901175669382	0.665086565869497	NA
GM31452	4.99244540458072	-0.289901318321977	0.66970181003753	0.432881192759104	0.665101083861105	0.831602181772034
JPH2	0.270947352977302	1.094548131471	2.52862828139452	-0.432862409838811	0.66511473015003	NA
RGN	0.270947352977302	1.094548131471	2.52862828139452	-0.432862409838811	0.66511473015003	NA
MALL	0.270947352977302	1.094548131471	2.52862828139452	-0.432862409838811	0.66511473015003	NA
GM34721	0.270947352977302	1.094548131471	2.52862828139452	-0.432862409838811	0.66511473015003	NA
GM13561	2.84466147286479	0.403785786877034	0.932896375977265	-0.432830266334826	0.665138083514165	0.831602181772034
PHF10	114.725038618096	0.0757218440582257	0.174946825883971	-0.43282776738371	0.665139899101941	0.831602181772034
DHRS7	107.907072228624	-0.106627852760469	0.246376578639204	0.432784046882217	0.665171664109874	0.831602181772034
FAM3A	93.8399103276442	0.0879327363307329	0.203183978917927	-0.432773965737976	0.665178988622268	0.831602181772034
1700026N04RIK	1.53044178722674	-0.49403055255106	1.14177427594104	0.432686707838015	0.66524238767853	NA
SMIM19	138.732919537324	-0.0856298282209266	0.1979030448993	0.432685754099934	0.665243080650149	0.831605518441193
LRRC41	129.394283328324	0.0989507922791069	0.228720566375251	-0.4326274363835	0.665285453961453	0.831605518441193
TYW3	51.5163020039432	-0.0954316167731954	0.220603440019639	0.432593511527743	0.665310104054868	0.831605518441193
RNF215	107.975462613335	0.0775178434305062	0.179265447751281	-0.432419322311665	0.66543667714173	0.831662547044528
TK2	82.02049048856	0.0796243893070418	0.184139730254289	-0.432412870362544	0.665441365577872	0.831662547044528
TCAF2	1.33751283446072	-0.560703041932357	1.29683331087227	0.432363232214646	0.665477436554945	NA
C87414	1.55269178063527	0.555125042968826	1.28412826183014	-0.432297192943689	0.665525427076338	NA
GM49802	0.733517323459058	0.707764162539162	1.63725711110797	-0.43228651000343	0.665533190462699	NA
MRPL49	47.1831328487328	-0.106575702135681	0.246545140670142	0.432276628312344	0.665540371606179	0.831703449378176
FAM161A	20.8256486160385	-0.14928318773982	0.345363083939228	0.432249984674356	0.665559734010451	0.831703449378176
GM48025	0.626581491172383	0.915053385411794	2.11756936316889	-0.43212439758877	0.665651003375504	NA
TPM1	638.422410430036	0.0739991229952251	0.171253994608706	-0.432101587845024	0.665667580697725	0.831784702772253
FBLL1	23.9310046118699	-0.150164678821215	0.347581276374828	0.432027525726901	0.66572140757563	0.831798449619907
LARP1B	299.111659327789	-0.0695883506144025	0.16114382420078	0.431840009752391	0.665857698165363	0.831915223946085
RRAGC	82.1156490477413	0.0925394265335329	0.214336192202954	-0.431748952812914	0.665923884262603	0.831944401108416
4930484I04RIK	221.050074024051	0.087095680421289	0.201760129938965	-0.431679343424474	0.665974482641794	0.831954101900667
D830039M14RIK	6.09502794427982	-0.287544958512278	0.666483761685954	0.431435805404917	0.666151519994664	0.832121742417927
MAGEL2	0.370349067837423	-1.00623048694234	2.3331006445547	0.431284646588569	0.666261412632806	NA
GM12031	0.370349067837423	-1.00623048694234	2.3331006445547	0.431284646588569	0.666261412632806	NA
RAB2A	1220.74584558388	0.0617328102729775	0.143159137940689	-0.431218091705423	0.666309800383325	0.832265932658864
UGGT2	581.172931414119	-0.052085514860475	0.120818248087204	0.431106357566788	0.666391038170826	0.832313879132657
BRAF	1606.79983767526	0.099415141535983	0.230705785704295	-0.430917418184767	0.6665284179575	0.832431935570249
4930562D21RIK	0.414624989726713	0.97762130479338	2.26871442149607	-0.430914219758299	0.666530743662888	NA
GM20540	0.414624989726713	0.97762130479338	2.26871442149607	-0.430914219758299	0.666530743662888	NA
GRIP1OS1	67.0591823381133	-0.105321802879349	0.244482247727544	0.430795298465687	0.666617218424908	0.832488189913658
DCUN1D1	383.673732389747	0.0639968027047362	0.148578755809463	-0.430726467966964	0.66666727120848	0.832488189913658
USP43	3.28603780697564	0.35626706095806	0.827222477098297	-0.430678651537325	0.666702043665085	0.832488189913658
ACER2	27.1881708657444	-0.114484091000125	0.265947166011851	0.430476822584466	0.666848823042108	0.832617940983985
GFM1	110.747098494494	0.0729210845717179	0.16944167804114	-0.430360967943276	0.6669330836732	0.832669620375686
EEF2K	307.85756987923	0.120943131612476	0.281089902551975	-0.430264945536822	0.667002923581007	0.832703289928904
GPD1L	73.239806388743	-0.0976870837502438	0.227086700007672	0.430175275553097	0.667068145791248	0.832731190674426
NCOA4	84.5728650181645	-0.100581320142466	0.233856832447799	0.430097847001831	0.667124466117714	0.83274797592573
KEAP1	106.128993703743	-0.0859047670137519	0.199771099156707	0.430015990182671	0.667184009537084	0.832768782034496
SPACA3	3.0885362567409	-0.375807526890533	0.87440491104377	0.429786615038489	0.667350870336429	0.832895172134185
LRP8OS3	23.5805259380251	-0.172506431188563	0.40140281193751	0.42975890068109	0.667371032483361	0.832895172134185
4930579J19RIK	0.828268831346928	0.772997647329735	1.80010185137494	-0.42941883912808	0.667618446220475	NA
PLA2G1B	0.621272852235411	-0.715632575422065	1.66668941813818	0.429373683923357	0.667651301867124	NA
GM47153	3.10612596212492	-0.394664347817909	0.919290151758854	0.429314234534991	0.667694559161032	0.833212121082619
UBOX5	101.789720091424	-0.0843721156448871	0.196537856645341	0.429291929224298	0.667710789509909	0.833212121082619
GM33969	0.922152511390519	-0.622773492752808	1.45235360869839	0.428802936848791	0.668066641428987	NA
COQ5	215.278941142072	-0.0928073431974296	0.216444703953698	0.42878084564861	0.668082719507348	0.833600756988657
SEMA4B	114.375382332025	-0.104406759718004	0.243516569556706	0.428746018835861	0.668108066933142	0.833600756988657
0610040F04RIK	46.481177358159	0.144376072585534	0.336931904700813	-0.428502230187243	0.668285510208257	0.83376859357496
GM27217	0.383528225105576	-0.952379859073195	2.22334769492941	0.42835399125616	0.668393416015866	NA
ASS1	4.94846471107472	0.267777718203835	0.625161521283286	-0.428333653124013	0.668408221045856	0.833824858704571
HSPA1L	6.15390650474892	-0.243661905755243	0.568875101120837	0.42832232466347	0.668416467591524	0.833824858704571
TRAPPC5	56.476611019389	-0.117896200940239	0.27539312619082	0.428101465606475	0.668577249795534	0.833971865826129
PIEZO2	6.22341852269042	0.247227891615014	0.577812882136061	-0.42786843156051	0.66874691169844	0.83409270963461
GM6213	2.31749096033143	0.441026437026481	1.03079581266649	-0.427850435175539	0.668760014783493	0.83409270963461
VPS18	50.6862623986007	-0.0908997475542648	0.212557049627331	0.42764870755233	0.668906898640427	0.834222338018043
UBA1Y	0.388026357598463	0.977603638769695	2.28635924751886	-0.427580941110013	0.668956244237797	NA
BMF	1.03855201708664	0.58025309609806	1.35794469484369	-0.427302450756179	0.669159048008677	NA
GM14216	0.401241439633753	0.977602075997092	2.28797221713549	-0.427278823001198	0.669176255452708	NA
GM40650	0.401241439633753	0.977602075997092	2.28797221713549	-0.427278823001198	0.669176255452708	NA
OLFR56	0.979272288394969	0.609231232762777	1.42650131246587	-0.427080737633288	0.669320522409875	NA
GM17203	15.5090743148157	0.170401693204913	0.399006571160551	-0.427064879431139	0.669332072577013	0.834666965223989
SOX12	80.8784736094948	-0.119557283089129	0.279972364115278	0.427032444673368	0.669355696360654	0.834666965223989
ACAT2	69.4812153749985	-0.104911790313662	0.245705335074484	0.426982142173912	0.669392334721417	0.834666965223989
GM14120	0.579258055747628	-0.677641314284044	1.58737896502713	0.426893217822414	0.669457105644247	NA
NAT8F6	0.395435655782712	-0.978005757062364	2.29179222318224	0.426742768026486	0.669566696210197	NA
FAM120A	631.979275246995	0.0495571559631005	0.11616167594012	-0.426622253527459	0.669654486397628	0.834940241963097
SULT3A2	2.13705379923852	-0.398917572970187	0.935292348375467	0.426516450886267	0.66973156328215	0.834982743027742
GTF2H1	282.32721593312	0.0742835878904066	0.174245937297562	-0.426314604762071	0.669878617182775	0.835112476350516
DMRT1	0.681093902646288	0.759940227368598	1.78293031753071	-0.42623103095868	0.669939508129396	NA
GM26766	26.1654155054616	0.228727215112088	0.536706471934338	-0.426168170262107	0.669985309165356	0.835191878564837
PPP4R4	559.055156858551	0.102810278524121	0.24135613814672	-0.425969189404342	0.670130297025244	0.835319006489623
RCBTB2	260.755372548829	0.0727556857979307	0.17089222505985	-0.425740174969635	0.670297184131874	0.835473413809497
GM32141	2.05279355512148	0.391096506662849	0.918867997790548	-0.42562860781228	0.670378491103448	0.835484237256911
GM5784	13.4833574436341	0.187319729695053	0.440120383885862	-0.425610211554371	0.670391898143899	0.835484237256911
A630031M04RIK	0.380648138372878	0.97759352265453	2.29696048383119	-0.425603108776153	0.670397074617947	NA
KRCC1	144.348790157165	0.0859504851655833	0.202057863557818	-0.425375601088591	0.670562889513525	0.835601135302968
ADGRE4	3.06976676014527	0.334190851240849	0.785659520446081	-0.425363459035159	0.670571739482436	0.835601135302968
