## Supplementary material for "H3K27 trimethylation maintains baseline network excitability in epilepsy": S12 Data. snRNA-seq pseudobulk DESeq2 files: res.csv (part 3 of 3)

	baseMean	log2FoldChange	lfcSE	stat	pvalue	padj
E330010L02RIK	0.665208200700559	0.904198662664844	2.12632146475358	-0.425240810316342	0.670661136919964	NA
FCHO1	140.291220384572	-0.0832077547770173	0.195688208579756	0.425205766770074	0.670686680670568	0.83569074920865
GM33756	2.23742946987789	-0.433560855438211	1.01984109420817	0.425125892553722	0.670744903571113	0.835698368735739
GM20476	0.813174731309576	0.770838621983999	1.81323184998527	-0.425118620098285	0.670750204797379	NA
WNT10B	2.39435006841428	0.484397059328856	1.13961858178589	-0.425051913921728	0.670798830753056	0.835698368735739
SDHA	513.574343588909	-0.0482676055333268	0.113565411394057	0.425020302756132	0.670821874425109	0.835698368735739
AKNAD1	4.60822695667892	0.3341618653098	0.786416010376238	-0.424917423985214	0.670896872368616	0.83573819599895
ATAT1	104.156817890699	0.0804900278595058	0.189477830936595	-0.424799183427639	0.670983073002438	0.835777985741188
LEPROTL1	136.751703046579	-0.068053958007917	0.160248959572451	0.424676442140325	0.671072559372787	0.835777985741188
GANAB	305.472377740184	-0.0623119043783509	0.146740842342016	0.424639135116301	0.671099759540771	0.835777985741188
CYB5RL	11.9376454789824	-0.192655641190041	0.453694341559059	0.424637522539969	0.671100935263325	0.835777985741188
POLR2G	223.377947855286	-0.0888775060940182	0.20938768313162	0.424463868957135	0.671227550063915	0.835882073789282
NEK2	1.14296335014359	-0.641603859164983	1.51206599128226	0.424322657122188	0.671330517724525	NA
SRP54C	46.1967653357693	0.106649225404976	0.251407080994909	-0.424209314164609	0.671413168654716	0.836020921679327
1600014C10RIK	72.4571553005399	0.0808303201077561	0.190550852431643	-0.424192907437938	0.671425132949381	0.836020921679327
GM40646	0.620199266679983	0.708813449061377	1.67121880199237	-0.424129652093643	0.671471261490443	NA
FAM47E	1.35675367382434	-0.480592045373443	1.13328386091781	0.42407031631442	0.67151453283955	NA
TMEM63B	531.791729973961	0.053229101213299	0.125555115406902	-0.423950079937347	0.671602220039584	0.836159919363054
KLC2	110.691866428217	-0.07518154727246	0.177347690263344	0.423921772879154	0.671622864747104	0.836159919363054
RAB43	131.993241305007	-0.103041619522617	0.243252419805707	0.423599566265033	0.671857871697486	0.836392727969643
RAD51D	47.5960007211026	-0.11465977135613	0.270726477606313	0.423526255613854	0.671911346565412	0.836392727969643
GM12484	0.816876739717051	-0.848033711676435	2.00233322428876	0.423522769032443	0.671913889818128	NA
MAX	246.448781155854	0.0617241103666234	0.145751637810939	-0.423488279745362	0.671939047893647	0.836392727969643
DNAJC5B	25.3292239931759	0.126643928567009	0.299126863504714	-0.423378653067758	0.672019017084838	0.836396656979959
PPP2R3A	1188.82085928652	-0.0735462350263055	0.173717904621496	0.42336588843016	0.672028328725183	0.836396656979959
GM41668	0.787403625856841	0.690882375268293	1.63281011058314	-0.423124753325756	0.672204243161608	NA
ZFP667	175.341324212091	0.0891271319132475	0.210656712120716	-0.42309182088712	0.67222826963991	0.836550121689644
ZFP688	27.5671881772118	-0.11925378342104	0.281910519783934	0.423019983477169	0.672280681131337	0.836550121689644
GM29680	3.97487409614781	-0.28681615534706	0.678020705148644	0.423019759085647	0.672280844846504	0.836550121689644
PLEKHA6	342.687035393509	-0.145538489155983	0.344103309367957	0.422949983896713	0.672331753302208	0.836559874720615
GM34623	0.795514183924754	0.693990775328709	1.6409740364041	-0.422913927906786	0.672358060588172	NA
ZFP14	77.5738133158817	0.082514959287537	0.195176103913798	-0.422771833400162	0.672461739939037	0.836668014530518
POLR3F	140.426330154554	0.0771492404315677	0.182599446136862	-0.42250533648247	0.672656206385388	0.836851887303264
CDC6	3.30772665349837	0.354143467952024	0.838402194304761	-0.422402840018441	0.672731005288408	0.836851887303264
4933406I18RIK	938.555088107327	0.0808828853609391	0.19148764707344	-0.422392183501626	0.672738782286628	0.836851887303264
4933406B15RIK	33.5090713510301	-0.150777414327079	0.357110980779433	0.42221444436682	0.672868499336946	0.83695964538082
PITPNB	295.075628877367	0.0836626607285419	0.198207083424908	-0.422097229235696	0.672954050264761	0.837012456345572
PTPRCAP	1.30907738138881	-0.516230204425465	1.22318905000631	0.422036319261363	0.67299850784181	NA
CSNK1A1	1394.94607957356	-0.0549136114051919	0.130150826399748	0.421922879202697	0.673081309644748	0.837036428797092
D930020B18RIK	5.94229781569047	-0.235807665588222	0.558974724804523	0.421857474272537	0.673129051602415	0.837036428797092
GM16023	122.809884826298	0.0920768949992189	0.218287530182135	-0.421814727219607	0.673160255282992	0.837036428797092
TBP	148.520946654199	-0.0628062689259336	0.148905564417071	0.421785909558215	0.673181291368803	0.837036428797092
QRFPR	6.2761975438005	-0.240763701225079	0.570941193551033	0.42169614654641	0.673246817492284	0.837036428797092
CYP4X1OS	18.5590709246272	-0.1759195684174	0.417219409313207	0.421647613918502	0.673282246870607	0.837036428797092
KDM6BOS	24.439899831707	0.152674046729151	0.362161316254118	-0.421563650994753	0.67334354248579	0.837036428797092
SLC13A4	8.51665526136227	-0.232590443935079	0.551742314401265	0.421556291522573	0.673348915238887	0.837036428797092
LEPROT	91.281060548666	-0.0800994200233786	0.190016408013778	0.421539491566278	0.673361180041938	0.837036428797092
ZFP433	35.1108543870686	-0.102744346051466	0.24381942288725	0.4213952474942	0.67346648895759	0.837073494478406
WDR24	29.8931441363019	0.151768326374782	0.360247434716037	-0.4212891244997	0.673543970734731	0.837073494478406
GM28960	141.317391763545	0.076202113662447	0.180905043454879	-0.421227137768845	0.673589229655029	0.837073494478406
RMND5A	619.143758110969	-0.0864618753143374	0.205263535849989	0.421223745154257	0.673591706768849	0.837073494478406
LONP1	124.609996479941	0.0838380497713295	0.199059881580806	-0.421169997216623	0.673630951238817	0.837073494478406
UFSP2	233.282398231087	-0.0559009538859724	0.132740478744636	0.421129669070381	0.673660397728272	0.837073494478406
CIB1	12.7632323724236	-0.180504719079007	0.42866528373447	0.421085462080054	0.67369267701624	0.837073494478406
GM29571	0.614878453320055	0.788217232223616	1.87192664142642	-0.421072714485751	0.673701985231949	NA
EDARADD	2.04677779440394	-0.419286428535982	0.996028236219641	0.420958375765887	0.673785476902432	0.837135247097546
GM12519	0.233246494636947	-1.28127659650033	3.04449473919204	0.420850323702764	0.673864381664997	NA
GM2956	0.233246494636947	-1.28127659650033	3.04449473919204	0.420850323702764	0.673864381664997	NA
CCHCR1	7.06658686972586	0.232201785644682	0.551815366429082	-0.420796157140947	0.673903938018448	0.837228872210075
GM14505	0.437109205557395	0.850985599249446	2.02237991872126	-0.420784241067584	0.673912640120773	NA
GM47675	1.22980501003763	0.520025292134271	1.23626175653687	-0.420643354358072	0.674015530555924	NA
WDR46	31.8218728651636	-0.12087670760895	0.28739100661303	0.420600174770637	0.674047066096541	0.837307047895045
1700010I14RIK	9.60977263454853	0.264692836016753	0.629334069036083	-0.420591938431315	0.674053081444006	0.837307047895045
ZFP959	30.5291459239204	0.116569891726729	0.277202998978021	-0.420521755379608	0.674104339944607	0.837317170476696
SRPK1	414.0150471176	-0.0489005714141637	0.116418382307878	0.420041667344613	0.674455014911543	0.837699178579544
9530034E10RIK	38.6640156388615	-0.110238120022363	0.262514355915971	0.419931777207832	0.674535292889294	0.837745315799524
TOPAZ1	1.32122410469759	0.609099689080612	1.45047419881028	-0.4199314193801	0.674535554299031	NA
PHC1	160.626983315931	0.0688005324211525	0.163861633075374	-0.419869685965508	0.67458065400649	0.837748084575963
TKTL1	5.2010138621115	0.275959155944091	0.657421771259839	-0.419759685498795	0.674661018388676	0.8377943200667
GM11627	0.943456335120053	-0.645505548690985	1.5384215630351	0.419589509274356	0.674785353418676	NA
TEX12	9.73513525706752	-0.201632962265307	0.480582036108647	0.419559923416954	0.674806970496293	0.837921991302231
SF3B1	1532.98068227606	0.0721921048596146	0.17209656789797	-0.419486023117061	0.674860967349486	0.837935470742764
PPIL1	22.9267846976462	-0.137768303562011	0.328474837892765	0.41941813396065	0.674910573505862	0.837943497136561
FLG	0.30936966968067	1.19676529376898	2.85350453593299	-0.419401924440143	0.674922417903898	NA
GM47520	0.30936966968067	1.19676529376898	2.85350453593299	-0.419401924440143	0.674922417903898	NA
GM36618	0.30936966968067	1.19676529376898	2.85350453593299	-0.419401924440143	0.674922417903898	NA
SPATS1	89.4835972604241	0.110333706686798	0.263113110914	-0.419339447979319	0.674968070597919	0.837952898576969
GM36372	0.412022617612106	0.779236765916361	1.85837024326726	-0.419311904470855	0.674988197523834	NA
IGHMBP2	87.2112274683179	-0.0824654218821773	0.196680461860636	0.419286293625905	0.675006912399031	0.837952898576969
EDN3	1.18917727103836	0.517966952511116	1.23538498034974	-0.419275740558605	0.675014624008516	NA
MAD2L1BP	6.70100574661894	0.218309649174328	0.520738758335653	-0.419230651991555	0.675047572673316	0.837952898576969
CHAF1B	0.98362877660613	-0.606839841126566	1.44815671437934	0.419042935823868	0.675184753765786	NA
VAX2OS	0.615647733017949	-0.741116392605702	1.76884482770647	0.418983271453298	0.675228358149583	NA
CES1D	0.722066192537307	0.742536467592591	1.77231592586481	-0.418963942464302	0.675242484546871	NA
2900093K20RIK	342.046988369483	0.115389881815681	0.275608285208673	-0.418673487004628	0.675454774772676	0.838404785941314
LRRC66	0.681863182344183	-0.619947134395752	1.48132062665838	0.418509756253278	0.675574454889718	NA
AMPD3	49.7753041095572	-0.107614271938634	0.257146075159374	0.418494709172353	0.675585454068368	0.838513404969641
ACO2	659.023033373868	-0.0543165863611708	0.129823676779076	0.418387367456884	0.675663921177415	0.838557210289389
ZFP346	277.862362195608	0.0797600255456263	0.19079334121776	-0.418044073428081	0.675914893773864	0.838779294174774
TMEM17	41.101473645763	-0.117732389793208	0.281690794000137	0.417949014667303	0.675984394925763	0.838779294174774
MAGIX	2.46640124399296	-0.389657856662045	0.932386440120507	0.417914546903624	0.676009596328616	0.838779294174774
CCDC78	57.6071313389896	0.105438035067986	0.252306675175136	-0.417896335857134	0.67602291163898	0.838779294174774
WBP2	304.96976026442	0.0803461961017812	0.192286040511425	-0.417847264877282	0.676058791208697	0.838779294174774
4930598N05RIK	17.7840921637003	0.142423037883746	0.340897697087346	-0.41778820772513	0.676101973412978	0.838779294174774
EDC3	192.435298127137	-0.0634509472459465	0.151930575248208	0.417631192024957	0.676216787450132	0.838868152433028
TRIP13	4.73488396246357	-0.272442427856156	0.652535260532196	0.417513725823731	0.676302686769956	0.838884715856566
PPFIBP2	5.35024642364049	-0.297955973458989	0.713742635051219	0.417455759018246	0.676345077614978	0.838884715856566
CCL17	3.40848687877283	-0.328297874190575	0.786504262346385	0.417413979691809	0.676375631270838	0.838884715856566
PDZD3	11.5805163552795	-0.191011952061819	0.457708802266237	0.41732199843234	0.676442900000171	0.838884715856566
GM9484	9.47959762867818	0.196966218188852	0.471981534841562	-0.417317635646427	0.67644609070409	0.838884715856566
TRPV3	4.29151964150535	0.28032881648349	0.671936916588018	-0.417195140738736	0.676535679176839	0.838942252228292
4930549G23RIK	210.049689469749	0.0643579803782316	0.154303149642374	-0.417087924176487	0.676614097361933	0.838951539647249
WDR34	171.271115739081	-0.0849113109912598	0.203604325524438	0.417040800938525	0.67664856440384	0.838951539647249
GM9970	11.692308824499	-0.174585508851615	0.418662518940088	0.417007735236502	0.676672749838532	0.838951539647249
MAK16	184.304747019965	0.0769829267402184	0.184741688050663	-0.416705766589655	0.676893635911667	0.839171831895851
MAGT1	96.0409379821049	-0.0752354657994865	0.180660064211589	0.416447686586509	0.677082440052729	0.83935232532194
GM35974	1.23709992958292	-0.477187074183252	1.14595936882481	0.416408371155961	0.677111203907962	NA
VMP1	832.534887382021	0.103851099891533	0.249424502478262	-0.416362862748754	0.677144499241026	0.839375685031493
GM5431	1.85837734977159	0.426709062938117	1.02505898141356	-0.416277571022969	0.677206902957599	0.839399468803155
MARVELD2	28.0312664890328	-0.14044679983813	0.337500730725544	0.416137765201883	0.677309196720541	0.839464681366282
C86187	7.05910948386548	0.225421657536915	0.541764993537527	-0.416087529142467	0.677345955123945	0.839464681366282
TOGARAM2	2.09162441985405	0.407650089437036	0.979962892791066	-0.415985230089676	0.677420811098361	0.839503886554167
PLPP3	322.594070376144	-0.129357812477256	0.3110375338923	0.415891326228325	0.677489526807005	0.839509394530943
ARMCX4	59.1058511739071	0.101417148773334	0.243872694439585	-0.415861025386172	0.677511700523736	0.839509394530943
GM31805	0.437061384222514	0.839850768305635	2.01957963024818	-0.415854247946851	0.677516660193754	NA
GM49961	450.880465664483	-0.0639697597215746	0.153896869157228	0.415666413955571	0.677654121005	0.839632303666759
ZFP119B	16.7599329016708	-0.138512596413107	0.333332878665055	0.415538356035648	0.677747842600402	0.839694861697239
1700037H04RIK	17.9159474966607	0.15613708289994	0.375898897528312	-0.415369887825169	0.677871146822592	0.839794060768924
OTUB2	171.092317477758	-0.0758421547495798	0.182629936900842	0.415277779955418	0.677938565499909	0.839824016691417
TCTE3	1.01411861454206	-0.601637201904917	1.44884880976014	0.415251886775209	0.677957518568096	NA
UTP14B	25.1470190756467	-0.147893284433561	0.356239163680396	0.415151671999336	0.678030874841639	0.839852128126389
DDX43	7.3996983204338	0.236286276270026	0.56919828713142	-0.415121200488558	0.678053180306092	0.839852128126389
PIK3C3	154.712859011013	0.082817436725915	0.199617552185924	-0.414880534396988	0.678229360314251	0.839852128126389
GM11630	4.76172886885583	-0.304478864737977	0.733967348758149	0.414839795330332	0.678259185156235	0.839852128126389
GM17168	54.9289773681299	-0.151956065206082	0.366384886073071	0.414744360322155	0.678329054563302	0.839852128126389
FBXL15	138.485202947909	0.0630202089790712	0.151959556251521	-0.414716984792725	0.678349097111221	0.839852128126389
HTR6	9.9058260504536	0.188260339421011	0.453984897901667	-0.414684145422362	0.678373140221473	0.839852128126389
5730437C11RIK	1.44418067088488	-0.458860298830761	1.10655063657615	0.414676277491061	0.67837890071975	NA
GNA14	5.27922216437489	0.27544766781445	0.664306328445715	-0.41463953603892	0.678405801187133	0.839852128126389
SLC25A39	42.562960311611	-0.0942122700571321	0.227222019769494	0.414626496818865	0.678415348026288	0.839852128126389
HIST3H2A	241.783088627846	0.113246487529482	0.273137870900135	-0.414612910162456	0.678425295733194	0.839852128126389
GM45615	21.0107404706372	0.20028057628604	0.483086907805001	-0.414584980570171	0.678445745046171	0.839852128126389
C330019F10RIK	3.09770367196118	0.372920997692357	0.899634259554758	-0.414525118104019	0.67848957556725	0.839852128126389
POU2F1	781.085746482306	-0.0519913566580428	0.125445129678957	0.414454963625137	0.678540943150731	0.839852128126389
LSR	11.2684159598077	0.197269337748028	0.476013190720334	-0.414419897586257	0.678566619301211	0.839852128126389
CEP57L1	240.74340025719	-0.087345884943637	0.210864609853423	0.414227332905001	0.678707626186471	0.839973124978962
GM15945	1.30304068950013	0.497570377870556	1.20156603737436	-0.414101566117695	0.678799725901464	NA
CRYGA	1.17165887818688	0.630107372662855	1.52167842526056	-0.414087077928414	0.678810335990866	NA
SLFN3	0.29598611958771	1.1978749663625	2.89295771888968	-0.414065839448995	0.678825889613742	NA
SIGLECG	0.29598611958771	1.1978749663625	2.89295771888968	-0.414065839448995	0.678825889613742	NA
GM15512	0.29598611958771	1.1978749663625	2.89295771888968	-0.414065839448995	0.678825889613742	NA
MAB21L3	0.881532348691915	-0.611222303515399	1.4761885141675	0.414054368835202	0.678834289970743	NA
1700095J07RIK	1.86730711707575	0.41170464714799	0.995368558809845	-0.413620305266887	0.679152200174324	0.840332764350866
ZC3HAV1L	18.6061236279127	-0.177035068109668	0.428024885019435	0.413609288398336	0.67916026972377	0.840332764350866
ARMCX2	52.7743037590586	-0.0901646593549256	0.217997164753568	0.413604734065468	0.679163605656522	0.840332764350866
VMA21	100.54818295771	-0.0862243761104028	0.208475756499593	0.41359425939088	0.679171278112542	0.840332764350866
PSMC5	177.902994908041	-0.0840442395277962	0.203326717241726	0.41334577505562	0.679353296866231	0.840504432450017
ICMT	44.7289992207567	-0.12391161048519	0.299837724738207	0.413262242412555	0.679414490063994	0.840526601306557
GM28782	0.468411097029131	0.906781804396693	2.19514942444365	-0.413084318679816	0.679544838032729	NA
GM47767	1.95306773678961	0.491162752101758	1.18901754579083	-0.413082846288091	0.679545916755505	0.840601464964786
4930592I03RIK	4.68414665755816	-0.251326667973978	0.608521424140359	0.413012028835336	0.679597800733456	0.840601464964786
SRP72	291.210277187012	-0.0575075451665779	0.139242634470216	0.413002421172077	0.679604839846679	0.840601464964786
MMP27	0.339729249651006	0.977534990564707	2.36723868343603	-0.412943146546517	0.679648268381181	NA
TRAC	0.339729249651006	0.977534990564707	2.36723868343603	-0.412943146546517	0.679648268381181	NA
GM45538	0.339729249651006	0.977534990564707	2.36723868343603	-0.412943146546517	0.679648268381181	NA
GM50166	0.339729249651006	0.977534990564707	2.36723868343603	-0.412943146546517	0.679648268381181	NA
OLFR1122	2.75147450536136	0.355184202095329	0.860222807639307	-0.412897913123293	0.679681410111755	0.840642640639367
GM45601	0.888991744981029	-0.575760323060048	1.39453072760774	0.412870302289962	0.679701640386089	NA
GM15563	698.894061546272	0.0643154056041002	0.155833125590105	-0.412719730548639	0.679811967359354	0.840707589625161
A330069K06RIK	9.19607722665067	-0.187149774151794	0.453467657208758	0.412708097648601	0.679820491306842	0.840707589625161
PCDHB18	14.7346243405829	0.158020684213784	0.383086178108036	-0.412493828397067	0.679977503313403	0.840777154950397
TRIM14	11.6602926632111	0.193904279557312	0.470086486990565	-0.41248639329895	0.679982951846293	0.840777154950397
TMBIM6	446.624903651291	0.062062162548283	0.150470465667802	-0.412454113655097	0.680006606966781	0.840777154950397
COA6	57.0916455562228	-0.104636198070035	0.253795392864344	0.412285648250376	0.680130066643999	0.840841271805306
NFX1	1191.53979635752	0.0567381200052719	0.137625292354056	-0.412265209648433	0.680145045633175	0.840841271805306
ARAP2	120.171749578213	-0.0953431710470768	0.231365182623659	0.412089537266992	0.680273797153002	0.840946917139942
CNTNAP5A	9288.56003420525	-0.0952168616732142	0.231142231700744	0.411940565653489	0.680382986796568	0.841028368392397
GRIP1OS3	4.32831591276688	0.292883647224661	0.711149098399397	-0.411845628271009	0.680452575220303	0.84106086092045
GPANK1	27.5173693791395	-0.13546841966775	0.32912315460544	0.411604038707494	0.680629670916657	0.841226223239849
TMEM242	75.693279163307	-0.103053593313303	0.250457398779698	0.411461565181985	0.680734118486307	0.841301740114864
WDR27	43.762010253424	0.114371286985177	0.278003364535121	-0.411402528082454	0.680777400472909	0.841301740114864
GM11733	0.56760283923018	-0.768155985544844	1.86722104813632	0.411389956380122	0.680786617325898	NA
TRAT1	31.3871297333207	0.120140572285866	0.292118451905653	-0.411273479994575	0.680872013415366	0.841365130205284
GM36065	0.57189657889826	0.790153175732773	1.9223199786496	-0.411041441856025	0.681042147211761	NA
GM7298	0.948244665077006	0.591224350802019	1.43848888776875	-0.411003766403138	0.68106977294279	NA
GM14966	98.973116291978	-0.0786624736206445	0.191489304533246	0.410793040438387	0.681224296790876	0.841587052604901
GM46329	11.6334422894979	-0.195632192413352	0.476305377642107	0.410728498136649	0.681271627877028	0.841587052604901
GM48559	13.056423872994	0.173595601551251	0.422703406234359	-0.410679448026508	0.681307598846228	0.841587052604901
GM36419	1.68411354283291	0.622207212457828	1.51515294480812	-0.410656372737752	0.681324521393234	0.841587052604901
TACC3	21.562206999814	0.152310391672423	0.370921864065268	-0.410626620936053	0.681346340479845	0.841587052604901
ATP6V1D	387.921308595901	-0.073822121171378	0.179780511201729	0.410623602513529	0.681348554116056	0.841587052604901
FAM111A	49.730151734298	0.115320609372417	0.280848549323638	-0.410614936947838	0.681354909242242	0.841587052604901
ITIH2	4.43599314390081	0.324825103138881	0.791194718991544	-0.410550140618864	0.681402430093414	0.841592229410172
CSF1	87.2840718846864	-0.29485233991814	0.718386121336488	0.410437132846602	0.681485311664247	0.84159460370747
OLFR91	3.39719989809005	0.299724771202755	0.730271271850328	-0.410429360644745	0.681491012053292	0.84159460370747
GDF9	20.7859049619894	0.147071276527214	0.358681660556683	-0.410032886261749	0.681781823551775	0.841900207187115
SBPL	0.238592074429487	-1.35703372208738	3.31023259559041	0.409951168958669	0.681841768564247	NA
GM13054	3.73848769295487	0.278526470247963	0.679441148227293	-0.409934651403815	0.681853885520301	0.84193566550927
STN1	136.157752259542	0.0766024092786111	0.18692565215916	-0.409801481999844	0.681951578994495	0.841973329330448
TLR6	0.523127370324557	-0.77523796624474	1.89184306490356	0.409779215108553	0.681967914573045	NA
DHRS11	18.7928721863938	0.171750149933025	0.419132927881695	-0.409774891228549	0.681971086702704	0.841973329330448
SNAP25	5261.75514150626	-0.07327686576468	0.178898491225683	0.409600244600388	0.682099217469682	0.842077995354582
NRL	3.37867680783824	0.318271611851997	0.777191915438336	-0.409514825784687	0.682161888942222	0.842101841167203
MPV17L2	30.8183872871154	-0.125495746779243	0.306682725563817	0.409203832881447	0.682390081815436	0.842257828424134
GM42848	8.21496589981704	0.22284869368905	0.544621934662211	-0.409180533331377	0.682407179167065	0.842257828424134
HILPDA	9.96377396706367	-0.187104111601501	0.457328411246601	0.409124180786159	0.682448531681537	0.842257828424134
SETBP1	3446.84383665906	-0.0626508065068379	0.153164195075613	0.40904342216475	0.682507795477247	0.842257828424134
2810404M03RIK	7.69081482043674	-0.272373335914474	0.66601310366697	0.408960926466501	0.682568336028391	0.842257828424134
BIRC5	6.14880882431088	-0.235699792546885	0.576389822123173	0.408924279194709	0.682595230765129	0.842257828424134
H1FX	35.2692053912011	-0.116668182573368	0.28533070845624	0.408887578924093	0.682622164800618	0.842257828424134
RPL36A-PS1	2.56138279093944	-0.349490443732463	0.854771821320795	0.408869870315133	0.682635161151867	0.842257828424134
LIG3	216.945275733637	0.0594695356380081	0.145474703650601	-0.408796403399736	0.68268907953903	0.84227085002138
PCDH12	0.326345699558045	0.977516903712379	2.39293141874621	-0.408501846753533	0.682905275002566	NA
ARHGEF39	0.326345699558045	0.977516903712379	2.39293141874621	-0.408501846753533	0.682905275002566	NA
RAB7B	0.326345699558045	0.977516903712379	2.39293141874621	-0.408501846753533	0.682905275002566	NA
GM36033	0.326345699558045	0.977516903712379	2.39293141874621	-0.408501846753533	0.682905275002566	NA
GM10097	163.026754669311	-0.118288926334957	0.289708019583811	0.408303941688909	0.683050545808559	0.84266328450455
PROC	0.678387357968711	0.860427138442755	2.10734506697905	-0.408299120976997	0.683054084564349	NA
GM29087	1.95679907838905	-0.476270282181641	1.16687427309153	0.408159039208058	0.683156917889151	0.842732615052861
RNF216	615.046223070474	0.0653493339917242	0.16017791233549	-0.407979683583658	0.683288590537775	0.842732615052861
CCDC82	156.691183997267	0.10153078912489	0.248866648636967	-0.407972661989745	0.683293745586729	0.842732615052861
EP400	749.160320130229	0.0478609924319093	0.117338007911026	-0.407889935102706	0.683354482360298	0.842732615052861
D330050I16RIK	68.4181939960467	0.0934940875703433	0.229251866461197	-0.407822579652446	0.683403935181491	0.842732615052861
MANF	964.12859068882	-0.0667604790199419	0.163702820769592	0.407815080437165	0.683409441239455	0.842732615052861
H13	399.28671733786	-0.0575766762175231	0.141183775254215	0.407813689029428	0.68341046283775	0.842732615052861
GM48969	0.498040782379268	-0.879762447691633	2.1589053607048	0.40750394329672	0.683637898531289	NA
GM14798	252.805922487051	0.064882107106781	0.159300699298458	-0.407293297471475	0.683792584955424	0.843132888230411
IQCF3	1.3557324914033	0.556979240695594	1.36763156986442	-0.407258250663817	0.683818322643992	NA
GM16008	46.9635557931887	0.11339666076859	0.278468368754525	-0.407215588886333	0.683849653112893	0.843132888230411
NAGA	31.6506913683097	0.11215701103833	0.275438560347984	-0.40719429732944	0.683865289665958	0.843132888230411
PLEKHD1OS	3.81162508523448	0.296252607791006	0.727827755037098	-0.407036700291685	0.683981033394806	0.843170323448755
TUBE1	17.8357290153135	-0.144989323627456	0.356221106027224	0.407020586860945	0.683992867973224	0.843170323448755
TLNRD1	9.3453936158821	-0.178929563133967	0.439740557557171	0.406898022160951	0.684082888683933	0.843170323448755
COX4I2	4.9070635847718	-0.275252542610689	0.676469457032608	0.40689574340593	0.684084562415092	0.843170323448755
TANK	369.590125924881	-0.0557234897516595	0.136963188201717	0.406850121432562	0.684118071792701	0.843170323448755
STK32C	312.344282075212	0.0985023938256086	0.242140609678411	-0.406798322497124	0.684156118908119	0.843170323448755
ZFP142	144.502770285128	0.0642411809679064	0.157972470200528	-0.406660609195765	0.684257275346684	0.843241485886596
4930452N14RIK	0.741095089700978	-0.65442265260768	1.60946714625595	0.406608270401818	0.684295721964066	NA
MYOM2	0.924296226398244	0.661575805850573	1.6271357784792	-0.40658918241532	0.684309743669865	NA
GM3513	0.917497073381914	-0.666839126866553	1.64082772910942	0.406404106315589	0.684445703024164	NA
YIPF7	1.56953238489815	-0.536749931872003	1.3210511465357	0.406305186047918	0.684518375357034	0.843509732556762
ROPN1	2.22344699968681	0.368338382095786	0.906767335875661	-0.406210466039873	0.684587964682965	0.843541967774993
GM38642	1.70664286335252	0.393056172354027	0.968128888930183	-0.405995706613371	0.684745755031283	0.843607829647268
SPAG4	6.75321529123647	-0.209320736456158	0.515590471433568	0.405982554088236	0.684755419042733	0.843607829647268
SOCS1	3.12250699417638	0.322321099530052	0.794078511413125	-0.405905832858335	0.684811792124138	0.843607829647268
GM26952	123.44288522409	-0.0970981842782341	0.23921626509863	0.405901263604297	0.684815149567445	0.843607829647268
C030032O16RIK	1.81957644474401	0.464162467702211	1.14419414581192	-0.405667577832994	0.684986867894777	0.843730006050742
XRCC6	1172.94780034149	-0.0771655440920586	0.19024845822187	0.405604044381096	0.685033556727604	0.843730006050742
PRPF40A	969.076137621722	0.0665248276584534	0.164020314987491	-0.405588951975411	0.685044647861824	0.843730006050742
ST14	0.325459764451207	1.15170257098421	2.83990788655325	-0.405542227773456	0.685078985057787	NA
4933436E23RIK	0.76814832088699	0.76353047486214	1.88440328853263	-0.405184219062096	0.685342104028746	NA
TRNT1	159.137031981572	0.0754732205760174	0.186305167519528	-0.405105352582916	0.685400072182354	0.844114235114949
KIF2C	0.981000621970482	0.526901003374325	1.30087848521417	-0.405034758713515	0.685451961403171	NA
GM12068	8.61025755269499	0.21825866892485	0.538888943536428	-0.405016045592881	0.68546571651845	0.844141555410718
MAD2L2	24.2628083656271	0.115216586043614	0.284580192176451	-0.404865093253487	0.685576678137591	0.844222295365289
ZBTB41	118.916824630393	0.0805151264749483	0.198896780516728	-0.404808596025398	0.68561820970458	0.844222295365289
MUSK	0.4916216170313	0.79497195087537	1.9641631891411	-0.404738239302307	0.685669930825819	NA
GM47101	0.4916216170313	0.79497195087537	1.9641631891411	-0.404738239302307	0.685669930825819	NA
GM49544	1.5959005927399	-0.46776062652533	1.15606075306963	0.404615955764704	0.685759828250731	0.844343147011978
9630013A20RIK	532.930159658237	0.124882410117876	0.308701402448999	-0.40454111684351	0.685814848695411	0.844357366012358
FAM57A	248.87563345118	-0.0602453599470786	0.148980464055171	0.404384295143344	0.685930147043313	0.844405431203562
ZFP266	620.980629658343	-0.0766109253318863	0.189457605190385	0.404369754673613	0.685940837848417	0.844405431203562
TRAPPC3L	1.28831561207026	-0.473669869676353	1.17157967579015	0.404300176474893	0.685991995728891	NA
1700065L07RIK	1.3321194333333	-0.489006665355768	1.20991655479335	0.404165612428774	0.686090939012711	NA
PIBF1	824.916593959507	0.0514293529579194	0.127249435197943	-0.404161738540675	0.686093787514559	0.844474145171593
GM19967	27.986870436104	-0.130517719300096	0.323103144558025	0.403950631550283	0.686249022967242	0.844474145171593
BVHT	1.84693614166928	-0.426751700831568	1.05651806543902	0.403922767429669	0.686269513563882	0.844474145171593
SEMA6C	21.1051299775572	-0.131915590571653	0.326595253824053	0.403911535844669	0.686277773063554	0.844474145171593
PPM1G	231.139876561865	0.0679860121655878	0.168351118985575	-0.403834631900564	0.686334327806861	0.844474145171593
SLC28A3	2.15416471044979	-0.405957360180074	1.00533381703111	0.403803545949466	0.68635718874516	0.844474145171593
OLFR461	0.423725655464435	0.92800810741797	2.29831567080997	-0.403777478961767	0.686376358905727	NA
ATP2C2	3.76620750819926	-0.303213416253769	0.750962726051181	0.403766266600433	0.686384604752441	0.844474145171593
NPW	0.554188210178556	0.714303428199005	1.76919480816646	-0.403744926732681	0.686400298719976	NA
GM30849	0.554188210178556	0.714303428199005	1.76919480816646	-0.403744926732681	0.686400298719976	NA
4930477N07RIK	0.554188210178556	0.714303428199005	1.76919480816646	-0.403744926732681	0.686400298719976	NA
IL2RG	4.44646255838336	0.262832681300437	0.650994099991439	-0.40374049673245	0.686403556689627	0.844474145171593
SNX14	434.831238134534	0.0515523833610386	0.127691408450724	-0.403726327295798	0.686413977404188	0.844474145171593
PLCE1	125.959989750369	-0.315361558766349	0.781172994883948	0.403702586791546	0.686431437160537	0.844474145171593
TDP2	118.865768469232	-0.0808815657459288	0.200416006240319	0.403568393878398	0.686530131368079	0.84451740353886
AEN	17.8658762618192	-0.174441120951856	0.432280857109634	0.403536538995098	0.68655356030884	0.84451740353886
1700123O21RIK	0.452662248971695	-0.789612759359293	1.95714629545298	0.40345106607196	0.686616426257484	NA
GM50068	0.452662248971695	-0.789612759359293	1.95714629545298	0.40345106607196	0.686616426257484	NA
GM48236	28.7705749276511	-0.110487871698334	0.273937584025054	0.403332284949368	0.686703794225646	0.844648710990104
EIF4E3	296.122819651909	0.0683914581906673	0.169592190763781	-0.403270090932	0.686749541926433	0.844651491441053
A930003A15RIK	0.485406313504853	0.797340205000453	1.97771254602638	-0.403162839110501	0.686828435236124	NA
LRRC23	27.7833766383727	0.109291239605063	0.271136010217804	-0.403086404927436	0.686884661497675	0.844764185415649
PLATR26	0.747104959147715	0.791404481094514	1.96425703639691	-0.40290270897856	0.687019798389576	NA
GM20751	53.7527461234513	-0.0847962654516845	0.210469883257972	0.402890257451942	0.687028958782694	0.84488815160417
CDC25B	46.2116821696383	0.141253941351909	0.35069328377746	-0.402784849000828	0.687106507970318	0.844930022431624
FAR1OS	1003.05784746381	-0.0665705112951832	0.165317477752835	0.402682839104964	0.687181559969767	0.84496881737736
CLEC4A4	0.318081545225621	1.15094920730889	2.85868042864562	-0.402615554986741	0.687231064772177	NA
SAG	70.9830069575938	0.0894905529378773	0.222325675168345	-0.402520099714598	0.687301299016466	0.845062551800774
GALNT15	1.14176907342315	0.549839987046799	1.36599834854759	-0.402518778760914	0.687302270968972	NA
GM15868	3.48413266207448	0.29287481534549	0.727806624664799	-0.402407460196419	0.687384180585912	0.845094937498826
ICK	144.700152318179	0.107344622217613	0.266819169267315	-0.402312257070512	0.687454235168926	0.845094937498826
DCST1	16.0098976205624	-0.189198910583757	0.470285011773248	0.402306911441568	0.687458168793773	0.845094937498826
GM15759	0.478028094279267	0.797322819992845	1.9826146126232	-0.402157239695668	0.687568309408014	NA
PTPN7	0.914030511591437	-0.522156425037024	1.29862501584647	0.402084064811173	0.687622159838179	NA
GM34354	8.3990202977561	-0.200628356261668	0.499021599843279	0.402043431235595	0.687652063344091	0.84524986283768
NUFIP2	521.840466092449	-0.0655859645035055	0.163142110050082	0.402017385231635	0.687671231661485	0.84524986283768
CDH17	0.307541423072431	0.977492460013561	2.43181495216307	-0.401960050103357	0.68771342762974	NA
GM15872	0.307541423072431	0.977492460013561	2.43181495216307	-0.401960050103357	0.68771342762974	NA
1700023F02RIK	0.307541423072431	0.977492460013561	2.43181495216307	-0.401960050103357	0.68771342762974	NA
RAPGEF3OS2	0.380679217331541	-0.927410568766116	2.30787636694221	0.40184586230452	0.687797467396868	NA
ZFP945	44.3950481137509	0.113498798113856	0.28245370064899	-0.401831513812958	0.687808027851196	0.845310885172931
PRMT8	825.292766622198	-0.0939736990826044	0.233908762673191	0.401753649622358	0.687865336764734	0.845310885172931
NID2	4.50164203458598	-0.255025340489041	0.634791593039228	0.401746562628597	0.687870552960277	0.845310885172931
GM7628	0.724674881385392	0.673913986678783	1.67750225284117	-0.40173656132943	0.687877914179007	NA
TTLL9	4.96135566867922	0.236321592196254	0.588284066835196	-0.401713399221567	0.687894962211983	0.845310885172931
GM13977	1.02413155407742	-0.53229158570586	1.32545634406258	0.401591186379149	0.687984917297803	NA
TEAD3	1.29272448536214	-0.457170506646099	1.13845924262916	0.401569498079095	0.688000881489718	NA
RCE1	69.5110963578608	0.0906195774121297	0.225679924280293	-0.401540268595539	0.688022396770051	0.845400687025999
GM47079	8.06039761963221	-0.203932374511425	0.507931462195945	0.401495850699545	0.68805509244231	0.845400687025999
AGPAT2	3.88066952206073	0.271438533198402	0.676485981768769	-0.401247831460879	0.688237668216195	0.845563688655693
MAPK15	1.2468761280983	-0.468014118243699	1.16667995221392	0.401150390349626	0.688309403052536	NA
BB218582	38.6126737779514	-0.0987601556143338	0.246198071703373	0.40114106065511	0.688316271595335	0.845563688655693
SEPHS2	25.5373378637673	0.124178947500112	0.309566477464497	-0.401138225679987	0.688318358715706	0.845563688655693
GM4881	0.640217255425032	0.857976285605777	2.1390554502096	-0.401100535061729	0.688346106929756	NA
1700095A21RIK	0.853418436051697	-0.600080215658052	1.49646312870816	0.400998998335549	0.68842086138083	NA
CD93	3.58292317988644	-0.315302895451659	0.786487499391574	0.400900072404936	0.688493696611545	0.84569198777781
MAP1LC3B	128.023310056419	-0.0815242831700369	0.203364276479793	0.400878092166485	0.68850988017971	0.84569198777781
GM11542	16.5810600729523	-0.157771959558926	0.39375606203081	0.400684522151131	0.688652407699363	0.84572849686927
GM42948	5.69430504980573	-0.231724196442626	0.578344771980589	0.400667919326161	0.688664633038671	0.84572849686927
P2RX4	56.2342101885761	-0.135654844531457	0.338599194918179	0.400635460944429	0.688688533708038	0.84572849686927
GM38348	30.8000125807363	0.126414126925486	0.315561042035696	-0.400601183561771	0.688713774132793	0.84572849686927
GM49794	0.948645343422667	-0.570639892121212	1.42474255163229	0.400521407511446	0.688772519207197	NA
RETNLG	4.93068585756699	0.258994265575203	0.646730275693428	-0.40046720450424	0.688812434007622	0.845769216755525
PCDHA7	5.78589112728939	0.282415598836287	0.705266928929199	-0.400437887063663	0.688834023572859	0.845769216755525
2610035F20RIK	0.423677834129554	0.918865205186513	2.29571827705419	-0.400251727039251	0.688971119011266	NA
4930565D16RIK	0.423677834129554	0.918865205186513	2.29571827705419	-0.400251727039251	0.688971119011266	NA
USP9Y	2.79594706242902	0.341813507613568	0.854346215204477	-0.400087811627701	0.689091841114389	0.846032290136838
LDLRAP1	2.23913861685505	-0.373297274623447	0.933265640115417	0.399990376349098	0.68916360499953	0.846066917382332
EED	189.156659051674	0.0739055530003247	0.184905426031949	-0.399693803401717	0.689382056715878	0.846281613423872
GM4279	2.7981550592253	0.308339049751847	0.771850824148171	-0.399480106913322	0.689539478780528	0.846421367398988
GM48773	0.300163203846845	0.977483787114608	2.44701653805766	-0.399459411864251	0.689554724748904	NA
GM47400	0.300163203846845	0.977483787114608	2.44701653805766	-0.399459411864251	0.689554724748904	NA
HDAC3	160.814977013964	0.0907793071204222	0.227335450534659	-0.399318746402829	0.689658355828987	0.846477199896574
ISG20L2	65.4544776837975	0.0838359761459297	0.210009262804924	-0.399201325818683	0.689744866397354	0.846477199896574
PRICKLE3	2.57985672046702	0.39190156142967	0.9818880625627	-0.399130589699622	0.68979698376454	0.846477199896574
GM10165	0.540941539140362	-0.850168632298147	2.13005739592898	0.39912944783695	0.689797825084797	NA
KLHDC10	1790.42168897766	0.0628640847479799	0.157527942633322	-0.399066246261519	0.689844392373244	0.846477199896574
GM28055	3.63435525734944	-0.331690215701709	0.83118479964218	0.399057124052917	0.68985111376661	0.846477199896574
GM6566	66.893362531882	0.105844146901405	0.265286370611189	-0.398980719052971	0.689907411188156	0.846477199896574
GM36146	2.39754505956129	-0.33271903498174	0.834060037897405	0.398914969982852	0.689955858385203	0.846477199896574
STRAP	78.5020221816357	-0.0805622218451533	0.201962306195164	0.398897315855084	0.689968867044244	0.846477199896574
ACSL1	249.530940067353	-0.077358741210415	0.193936959662775	0.398886016079293	0.68997719346973	0.846477199896574
PRPS1L3	7.30800238494308	-0.203322988139397	0.50986007852976	0.398781933909598	0.690053889891697	0.846517823745748
CAMK2D	81.9730032298485	-0.156487840415281	0.392645586677139	0.398547305063577	0.690226795666706	0.846525328997573
GM32184	2.63978053865212	0.446201264587249	1.11958871354875	-0.398540338239859	0.69023192999729	0.846525328997573
CDCA2	2.15372837134597	0.387819988680036	0.973152030751675	-0.398519425973431	0.690247341767412	0.846525328997573
TADA1	137.379070956209	0.0748878573424988	0.187947967821633	-0.39844994447383	0.690298548660282	0.846525328997573
DISP3	242.665689978551	-0.0904485163469614	0.227006427880573	0.398440331366062	0.690305633497825	0.846525328997573
ASB8	162.272665292512	-0.064646871886617	0.162258592167933	0.398418789556053	0.690321509859062	0.846525328997573
COLEC10	0.931031307901424	-0.561170045621002	1.40850527304324	0.398415296244172	0.690324084450422	NA
CASP2	67.6539312058137	-0.0897082186564451	0.225295252968865	0.398180687228428	0.690497000872101	0.846687073733511
4930547M16RIK	11.0928145432968	0.183447214748899	0.461000850069607	-0.397932486938364	0.690679952202502	0.846857945308326
CRB3	2.05007914963223	-0.363785059806098	0.914409469118991	0.397836059327552	0.690751034994306	0.846870039448066
MUL1	58.7579597164401	0.098463300540025	0.24751910401395	-0.397800811910162	0.690777018739418	0.846870039448066
GM49216	0.633582816772943	0.66264841584392	1.66593745543586	-0.397763081490085	0.690804833311985	NA
ZFP944	165.83051978722	0.0677486182272363	0.170353020702333	-0.397695432390467	0.690854704747854	0.846911823423225
GPR156	2.02026624081589	-0.470062950475214	1.1822438033337	0.397602380447864	0.69092330554676	0.846942465360348
EIF1A	76.3314375906451	0.0759796911654024	0.191140800936511	-0.397506397342342	0.690994069949832	0.846973001808163
ASXL2	823.82362117938	0.0602206866914019	0.151517527676029	-0.397450299084634	0.691035430142303	0.846973001808163
GM15956	12.636690910517	0.159307203247188	0.400984777555211	-0.397289902670315	0.691153692495474	0.847036074833838
FBXO33	254.239655130877	0.0898372354075701	0.226140903643859	-0.397262211125907	0.691174110592673	0.847036074833838
GM44109	0.548166136934964	-0.741786106356184	1.86740269501076	0.397228786451928	0.691198756257682	NA
GM15523	0.477980272944386	0.786004743096621	1.97978019964264	-0.397016165349314	0.691355539971415	NA
GM34376	1.08600834989113	0.780018442226613	1.96591828754683	-0.396770530681597	0.691536683885703	NA
4930500L23RIK	5.13734726448398	-0.275152377831185	0.693869773732616	0.39654757743809	0.691701116611055	0.847628440879276
GPAT2	5.87987880387197	0.22257886056074	0.561512024394527	-0.396391975400251	0.691815885014308	0.847688819718746
CIART	37.3966394052309	-0.205419824626084	0.518262598620676	0.396362433200459	0.691837675445686	0.847688819718746
GM15419	8.88232557804929	0.175647147073252	0.443437232670444	-0.396103741707658	0.692028498106522	0.847869142668452
GM29682	0.46312722452477	-0.766866499067169	1.93603978178635	0.396100589606476	0.692030823360931	NA
S100A8	0.643440865640815	-0.647152451263231	1.63403468385143	0.396045725135949	0.692071296464585	NA
NAA25	177.486620764159	-0.0729024252743344	0.184155148829967	0.39587503112197	0.692197221767545	0.848012132067942
PRSS55	0.767908969966876	0.643450253405035	1.62550996515488	-0.395845160717749	0.692219258797196	NA
4930477G07RIK	8.34754511179798	0.234546934303347	0.592548838469152	-0.395827177569529	0.692232526074099	0.848012132067942
TNP2	0.68928922290465	-0.630127680841587	1.59277755351151	0.395615620933619	0.692388611534072	NA
TTC9	34.0480823524789	-0.118223459554575	0.298866590961585	0.395572684033363	0.692420291765833	0.848188655838028
EXOC1	258.500875595344	0.0631970460231841	0.159795107210788	-0.395487991630557	0.692482782133363	0.848211709489582
NNMT	1.3162033864547	-0.467663259038065	1.18336722948604	0.395197067643306	0.692697456607583	NA
HEATR3	282.944617616309	0.0647034384230042	0.163737893419639	-0.395164717657492	0.692721329372377	0.848450396039833
SPDYE4B	1.63209498673156	0.396083998918355	1.00259385064886	-0.395059274163725	0.692799143819345	0.84845458993622
RBSN	107.533206190679	-0.0738710710377534	0.186995632554196	0.395041691769692	0.692812119466017	0.84845458993622
POLR2B	198.866332490918	0.0666200595523451	0.168695219839619	-0.394913736237943	0.692906552197498	0.848485257327192
GM47200	6.60873704843305	0.240214440974374	0.60830818724448	-0.394889376818188	0.692924530284916	0.848485257327192
GM5103	0.523828630208221	0.774850625416854	1.96353569042344	-0.394620087221209	0.69312328676651	NA
GM15674	1.60886800641581	-0.44630449976047	1.13166252741013	0.394379498260723	0.69330087783181	0.848853221181804
GM45641	5.32191947289733	-0.231800661924015	0.587783767833702	0.394363836855048	0.693312438903781	0.848853221181804
PHEX	47.920746287765	0.0945435818471861	0.23978756475214	-0.394280587256109	0.693373894011652	0.848874953885176
GM50063	5.05086417981739	0.241771765247353	0.613592686335385	-0.394026478202191	0.693561490564691	0.849051104956384
EPHA8	4.37647878528113	0.246835844270369	0.626688159533096	-0.393873476809056	0.693674453231392	0.849124686281458
PIK3R5	1.03756188425036	0.504082075111118	1.27983534188407	-0.393864787613264	0.693680868767667	NA
NOC4L	35.0219878875256	0.0959945830008251	0.24374832028506	-0.393826644173633	0.693709031659073	0.849124686281458
ERRFI1	217.981983583554	-0.071646919417251	0.182069471382664	0.393514183751691	0.693939750137197	0.849307922451059
TTR	635.469160296294	-0.433824706047819	1.10246168823768	0.393505471143673	0.693946183869552	0.849307922451059
FRS3OS	0.866823731575625	-0.571845609213241	1.45325714352124	0.39349237797494	0.69395585242167	NA
ACTR8	175.548174600251	0.0594573464395015	0.151126890388594	-0.39342665151528	0.694004388384814	0.849325640198994
REP15	15.2110963393747	-0.177098315609282	0.450360676351154	0.393236632123704	0.69414471601213	0.849356977808091
TNPO3	636.893359696146	0.0604870923321427	0.153840027260646	-0.393181757759712	0.694185242192452	0.849356977808091
PCDHGA3	20.9644364183063	0.154058873831374	0.391928895477279	-0.393078631377169	0.694261406140125	0.849356977808091
GM48759	0.81567130332808	0.64375421596147	1.6377301688721	-0.393077094259564	0.694262541401058	NA
CDH23	12.1006752826243	-0.167928160261089	0.427374449550851	0.392929807660642	0.694371325277782	0.849356977808091
PUM3	171.967447411515	-0.052774636895639	0.134350983205981	0.392811690962673	0.694458569211897	0.849356977808091
GM15472	2.07852649927189	-0.416173730073017	1.0596203222454	0.392757406908846	0.694498666123426	0.849356977808091
RNF168	196.793828800811	-0.05416108017301	0.137903621721992	0.392745886559794	0.694507175738198	0.849356977808091
GM1113	2.00007878177098	-0.48468991836189	1.23415027327803	0.392731686615848	0.694517664714054	0.849356977808091
ISY1	179.728980681892	-0.099085683656661	0.252339653127078	0.392667907832788	0.6945647764746	0.849356977808091
EMX2OS	225.77050901983	-0.0798255662641372	0.203309039582504	0.392631662753704	0.694591550315983	0.849356977808091
LRCH2	276.233896187385	0.0868919211295628	0.221318633823716	-0.392610055594206	0.694607511468397	0.849356977808091
RHOBTB3	278.642198567164	-0.0742457070138661	0.189110627523951	0.39260462505981	0.694611523011296	0.849356977808091
TMEM248	163.10265882616	0.0895907155847718	0.228202968248057	-0.39259224484489	0.69462066832431	0.849356977808091
ARL14EP	184.173460770285	0.0686072621774979	0.174767481712066	-0.392563087282621	0.69464220730482	0.849356977808091
4930534D22RIK	3.28521813627752	0.33879587306105	0.86326206798324	-0.392460048490892	0.694718325057422	0.849396577337927
BCAS1	80.3846889199842	-0.16419161733733	0.418448386466019	0.392382006115499	0.694775979278856	0.849413598887972
MST1	2.39075555659311	0.380124678094154	0.970339164221558	-0.391744136596923	0.695247274951967	0.849936292887215
GM14951	0.445284029746109	-0.768205678432676	1.96191365285165	0.39155937230779	0.695383811727708	NA
MYD88	4.30231368934857	0.256469553407509	0.655016326531685	-0.391546810390997	0.695393095068637	0.850061053906359
CBX6	366.6496525883	0.0693735452256616	0.177260971304697	-0.391363901004549	0.695528271506548	0.850110596535205
FGFBP1	1.76440395870393	-0.493451106851904	1.26089108386862	0.391351095399862	0.695537735659073	0.850110596535205
GM17750	161.446653084735	-0.0763057944844009	0.19501362814792	0.391284420525329	0.695587013378567	0.850110596535205
SUMF2	127.865887739755	0.0696608829463567	0.178071214326246	-0.391196764788329	0.695651799480833	0.850110596535205
GM7324	2.0013823655813	0.363563851166895	0.929396824103591	-0.391182583949062	0.695662280706999	0.850110596535205
PRKCB	800.327433314304	0.0852692969140518	0.21802736651582	-0.391094467986726	0.695727409560858	0.850110596535205
CWC25	119.261414650913	0.0885479089874955	0.226420400708352	-0.391077432556762	0.695740001159637	0.850110596535205
SEMA3F	2.74860216363594	-0.303041879911082	0.775227507033631	0.390907026855454	0.695865959756508	0.850134955035697
PCDHGB2	7.22917152424972	-0.188883638744341	0.483225619847519	0.390880845274602	0.695885313110848	0.850134955035697
SLC9A3	2.2699973508601	0.37296626000683	0.954188268639063	-0.390872820663352	0.695891244921616	0.850134955035697
4930480K15RIK	166.881441247785	0.0774766842705364	0.198306809374111	-0.390690992987409	0.696025657336961	0.850245681915459
GM49694	16.9178078510063	0.162070847509208	0.414950374479055	-0.390578867925299	0.696108548271068	0.850293461610525
TMEM63A	7.00782513167542	0.202327489554334	0.518258380068131	-0.390398876961209	0.69624161816608	0.850396233918938
ZFP646	133.132792599089	0.0820276227413321	0.210158921515604	-0.39031235100453	0.696305591372151	0.850396233918938
CSNK2B	64.9804642895026	-0.106613069700812	0.273206631108254	0.390228704436417	0.696367437748201	0.850396233918938
1700086O06RIK	134.033232652536	-0.0627291173171206	0.160749834532161	0.390228192145171	0.696367816530953	0.850396233918938
GM41654	0.860770579373369	-0.566040956963073	1.45056358011683	0.390221404095562	0.696372835550507	NA
IFT27	25.7227741339725	-0.132454989343235	0.339560386726862	0.390077861024996	0.696478973049327	0.85047850456036
BICDL1	574.577649355108	-0.081199549922231	0.208225240964137	0.389960167875211	0.696566001235309	0.850503462154415
SAMD8	331.471575077224	0.0682052751032872	0.174915914677617	-0.389931786532943	0.696586988413347	0.850503462154415
PSG29	0.645215711079907	-0.713432643288739	1.83039957140999	0.389768799355197	0.696707517192378	NA
GM40662	1.34452931090356	0.439288936184145	1.12754046408496	-0.389599265105437	0.696832895646188	NA
CS	268.034366758631	0.0758849377988128	0.194801868275381	-0.38954933271758	0.696869824545641	0.85079531096549
GM34672	0.508370931873385	-0.738791279171014	1.89846614715323	0.389151673986308	0.697163949859128	NA
PPIB	1025.40227407519	-0.0607709892981841	0.156209309318614	0.38903564431126	0.697249778922824	0.851205685481962
PDK4	1.83844341435767	0.417069737957376	1.0722832020991	-0.388954836876042	0.697309555803764	0.851214504360619
ABT1	22.1378231983428	-0.136190690297791	0.350187969386424	0.388907393182055	0.697344652905636	0.851214504360619
GM15611	0.710357574850713	0.595343441191248	1.53246785182442	-0.388486740836021	0.697655864375119	NA
RCOR2	108.877827703487	0.128059818254032	0.329681446928477	-0.388435016429097	0.697694135185622	0.85158758170743
EXOC2	474.689550488204	0.0485865261759359	0.125135108919826	-0.388272536743188	0.697814358660642	0.851637929610104
GM10856	2.9728144944242	0.351388359811693	0.905031882172102	-0.388260752724369	0.697823078296082	0.851637929610104
GM16193	8.2900623386598	0.354660835036251	0.91360519142131	-0.388199233505339	0.697868600354733	0.851639973906131
PLAUR	0.557627093698461	0.743855181540826	1.91747584663878	-0.387934577035095	0.698064449232435	NA
PJA1	102.888202056284	-0.0976871646743759	0.252010811291505	0.387630848747118	0.698289236491593	0.852099757515626
DNAJC7	513.761234852238	0.0535427823689169	0.13817180397383	-0.387508745120373	0.69837961202267	0.852156502344285
GM27040	5.20516416013148	-0.240391129865245	0.620597958787708	0.387354045338517	0.698494119880844	0.852242684241826
GM13269	2054.85384449912	0.0755271369993309	0.195131535320128	-0.387057565428483	0.698713591721448	0.852392371884816
LRR1	0.372177314445662	-0.789049290094903	2.03862407085575	0.387049923217912	0.698719249267565	NA
LIPT2	12.9661818698321	-0.179586866883442	0.464026639964136	0.387018441219932	0.698742555639761	0.852392371884816
RIT1	74.3615854160496	0.0763382787949	0.197251200274897	-0.387010465277332	0.698748460338261	0.852392371884816
HADHA	290.680493977006	-0.0587306973439805	0.151823998988363	0.386834082459401	0.698879043588737	0.852498126208883
GM16933	12.4181135995826	0.199193206163577	0.515048229838708	-0.386746705693865	0.698943735401333	0.852523497406436
RBM38	7.6612303301587	0.240006292054527	0.620802557407364	-0.38660648090249	0.699047559285307	0.852557741917404
ZFP966	15.5803257120731	0.151432076650263	0.391801938300405	-0.386501601567259	0.69912521670784	0.852557741917404
BUB1B	12.5498363387727	0.185050353504997	0.478806051143377	-0.386482904848636	0.699139060937991	0.852557741917404
GM13972	8.54606766526191	-0.192449430988356	0.497965183968363	0.38647165943349	0.699147387801082	0.852557741917404
MAFA	0.483284343928096	-0.838215939999214	2.16924424741832	0.386409202650553	0.699193635670136	NA
GM48764	1.67437333946031	-0.415542590590989	1.07557737167256	0.386343745726823	0.699242106275083	0.85261971436882
DELE1	119.962787542292	-0.074540769506944	0.193200353269745	0.385821082857291	0.699629180112676	0.853038139694194
GM35715	11.39355256635	-0.173072325517664	0.448910218933646	0.38553884099316	0.69983823534898	0.853239473051488
DEPDC1B	0.455749005299185	-0.748087765727582	1.94054563324258	0.385503825786129	0.699864172536534	NA
DPM1	1122.65236359316	0.0755328239446341	0.1960029268218	-0.38536579616133	0.699966420101947	0.853342190411757
ECI2	56.7596178438599	-0.115006776016886	0.298548245541064	0.385220069903468	0.700074374968784	0.853347125142899
GM33023	2.76961972322913	0.388050483386004	1.00756046048254	-0.385138657783533	0.700134688183632	0.853347125142899
RXRG	2.85316938525504	0.32192900348019	0.835961723400792	-0.385100172015705	0.700163200571977	0.853347125142899
SALL1	4.58998201595439	-0.233755190147771	0.607135885343052	0.385012969568898	0.700227806537751	0.853347125142899
GM10684	11.9342721278025	-0.193975696111339	0.503823209743947	0.385007463649643	0.700231885799204	0.853347125142899
TXN1	87.486482647018	-0.11470687672893	0.297966731832319	0.384965381952377	0.700263063847792	0.853347125142899
APOC3	0.322051959889966	-0.811888515240212	2.10932937501951	0.384903621433092	0.700308822718845	NA
9930111J21RIK2	0.322051959889966	-0.811888515240212	2.10932937501951	0.384903621433092	0.700308822718845	NA
GM46323	0.322051959889966	-0.811888515240212	2.10932937501951	0.384903621433092	0.700308822718845	NA
UBXN2A	189.686068819463	-0.0658261674937539	0.171022348714421	0.38489804396075	0.700312955167022	0.853347125142899
PDK2	77.1247648930153	-0.146461401428076	0.380531992374246	0.384885908052729	0.700321946907162	0.853347125142899
RUNDC3B	819.139002182755	-0.057005223184075	0.148135832896674	0.384817245560273	0.700372821130008	0.853355580252691
1700085D07RIK	632.610412193955	0.0713097536880603	0.185354474095165	-0.384720973346716	0.700444154536361	0.85337704067684
GM48819	8.59840697726124	0.203767686433148	0.529714041635493	-0.384674881949542	0.700478307136429	0.85337704067684
MBNL1	579.25181087128	0.116356308400551	0.302615798434866	-0.38450176429105	0.700606588502945	0.853479789795076
HM629797	0.277162656503749	1.14637999186465	2.98164461342655	-0.384479084697895	0.700623394868962	NA
2210409D07RIK	0.277162656503749	1.14637999186465	2.98164461342655	-0.384479084697895	0.700623394868962	NA
MPHOSPH9	447.410728846122	-0.0495198210476079	0.128985358705394	0.383918155863817	0.701039109228324	0.853953127534759
GM43560	27.3858431906453	-0.129023684579381	0.336184952597518	0.383787803655356	0.70113572839888	0.85401726155095
MYPOP	55.9488332164646	0.0904052555216009	0.23560041829329	-0.38372281414653	0.701183901482447	0.854022381544715
AGA	33.4069431140606	-0.110649264565052	0.288494207500165	0.383540680153825	0.70131891361259	0.854133261794416
SIX3	0.259244315124973	0.977436734691902	2.54860520996586	-0.383518298899261	0.701335505020596	NA
GM11131	0.259244315124973	0.977436734691902	2.54860520996586	-0.383518298899261	0.701335505020596	NA
TM4SF19	0.259244315124973	0.977436734691902	2.54860520996586	-0.383518298899261	0.701335505020596	NA
GM16130	0.259244315124973	0.977436734691902	2.54860520996586	-0.383518298899261	0.701335505020596	NA
GM15699	0.259244315124973	0.977436734691902	2.54860520996586	-0.383518298899261	0.701335505020596	NA
GM28586	0.259244315124973	0.977436734691902	2.54860520996586	-0.383518298899261	0.701335505020596	NA
GM37502	0.259244315124973	0.977436734691902	2.54860520996586	-0.383518298899261	0.701335505020596	NA
GM34059	0.259244315124973	0.977436734691902	2.54860520996586	-0.383518298899261	0.701335505020596	NA
TXNDC8	0.32001932045692	-0.908743818942218	2.3696612345538	0.383491026350579	0.701355722577645	NA
RAB8A	70.9924941022147	0.075486598023734	0.19687305603273	-0.383427775973491	0.701402611862455	0.854171553533431
BC049762	1.75152790300107	-0.396857066360888	1.03515430056922	0.383379623832563	0.701438309162242	0.854171553533431
PCMTD1	978.049605510488	-0.0636192542255813	0.166053072475041	0.38312602878904	0.70162632119382	0.854329950306968
SIX4	9.17238184219605	-0.207512240678199	0.541721470861367	0.38306076432275	0.701674710367248	0.854329950306968
GM48166	1.30060883423157	-0.439348345565367	1.14701616824748	0.383035878418912	0.701693161894986	NA
PPIFOS	5.22675529422476	-0.251207264141659	0.65584877914139	0.383026197701441	0.70170033966159	0.854329950306968
GM15816	0.91680693159798	-0.534181459876821	1.395017553394	0.382920959365126	0.701778370328396	NA
BC048403	16.7634660211147	-0.133574600519209	0.348875432581044	0.382871902246024	0.70181474559752	0.854415682821903
GM6639	0.586359294380913	-0.641247608816033	1.67529470771618	0.382767047411141	0.701892496498603	NA
PCDHB6	4.32840598236777	-0.253673450418255	0.662989134586182	0.382620826171744	0.702000926209264	0.854533265540784
BCL6B	1.83334878502975	0.450467627489681	1.17745503528255	-0.382577350294809	0.702033166722837	0.854533265540784
ZFP786	54.3568070090943	0.102686607390901	0.26841704223256	-0.382563664873157	0.702043315565787	0.854533265540784
CAPNS2	0.345105908402209	-0.887041121445299	2.31902559838361	0.38250596373907	0.702086106190651	NA
GM12865	2.39915438700166	-0.359800040404696	0.940864760708198	0.382414195355634	0.702154162716485	0.854600710193058
FCRLB	1.53912258802045	0.483950546011605	1.26558540727856	-0.382392640771882	0.702170148198836	NA
PIH1D2	19.2156909280225	-0.119136188149606	0.311572815684791	0.382370290834784	0.702186723676621	0.854600710193058
AASS	1.56764379574797	0.426878482414714	1.11849419402708	-0.381654625204412	0.702717560636889	0.855094345169941
A530083I20RIK	8.61758818295159	-0.178710853850528	0.468253945136813	0.381653706725979	0.702718242001194	0.855094345169941
KIF1B	2155.15717992857	0.0404609272253866	0.106017067149778	-0.3816454115659	0.702724395695958	0.855094345169941
GM9796	2.22435338642107	0.339985776217175	0.891474831188359	-0.381374509209604	0.70292537303626	0.855190495883803
GM15880	61.8843564291978	0.124730436412629	0.327091759052058	-0.381331638480008	0.702957179924038	0.855190495883803
NXF2	0.691687202194449	-0.672780232492002	1.764293095751	0.381331329874996	0.702957408887852	NA
PKD2	320.938071373785	-0.0668776385764183	0.175396362336746	0.381294330654469	0.702984859974556	0.855190495883803
GLP2R	725.022794183197	-0.0810806059000161	0.212655278387503	0.381277184910831	0.702997581165627	0.855190495883803
CSMD1	35660.3726422252	0.0517031567318536	0.135620796827539	-0.381233246974662	0.703030181057578	0.855190495883803
D430019H16RIK	148.74700981582	0.129587533576888	0.339961626896645	-0.381182825720167	0.70306759194113	0.855190495883803
KLRD1	0.513252579080467	-0.655244511342235	1.71976540099167	0.381008078755625	0.703197253904889	NA
GPR152	0.347138547835255	-0.788836961564704	2.07177821323823	0.380753575128941	0.703386110624262	NA
UBE2D2B	0.347138547835255	-0.788836961564704	2.07177821323823	0.380753575128941	0.703386110624262	NA
ILDR2	1132.23419542047	0.0982838594453054	0.258129852062169	-0.380753557405806	0.703386123776512	0.855522651714873
GM43166	34.0745908000529	-0.12206848353309	0.320657199342791	0.380682185783691	0.703439089021276	0.855522651714873
IGFN1	2.1217117642763	-0.534200263057953	1.40362950620788	0.3805849483039	0.703511251766784	0.855522651714873
SYCE3	6.80956333244109	-0.210768907680648	0.553813509487507	0.380577403891234	0.703516850805228	0.855522651714873
ASB4	0.574981058455766	-0.795323742947027	2.09010529007205	0.380518506280423	0.703560561849545	NA
SLC12A1	5.24244369964331	-0.246195158746597	0.647046469334532	0.380490691804256	0.703581204789764	0.855547344934051
TSSK4	2.18479591915977	0.370544815292727	0.974234211062144	-0.38034469646549	0.703689561052852	0.855625538019879
DNAJC5	419.081142158883	0.0571895089893985	0.150440059886016	-0.380148140280782	0.703835452567381	0.855749358073004
CHD4	989.546933311326	-0.0535749100420314	0.141088657114748	0.379725139764132	0.70414945669032	0.856046011330967
GM37799	0.650819084866401	-0.678235382856693	1.78626923029297	0.379693817345471	0.704172710130727	NA
GM32647	31.9706586369038	0.11249963155069	0.296313769044972	-0.379663867505314	0.704194944841656	0.856046011330967
4930566F21RIK	2.70166910271694	-0.330744739295863	0.871203157508868	0.379641345930839	0.70421166498719	0.856046011330967
4930463O16RIK	2.99577410973798	0.290575103475223	0.765716831279776	-0.379481149695471	0.704330599711905	0.856091708012678
ZFP128	40.0454549819674	-0.106136883077759	0.279696233462881	0.379471978452097	0.704337408950347	0.856091708012678
9330179D12RIK	57.5410001396399	0.0939473298176647	0.247644498394862	-0.37936368635926	0.704417812782677	0.85609390955247
IMPA1	135.518104056886	0.0760997143600108	0.200605118578548	-0.379350810683394	0.70442737282951	0.85609390955247
GM48610	4.17977853519701	0.260836145120969	0.688116867565832	-0.379057915036525	0.704644857215944	0.856293288863719
MBD5	4090.21891666884	-0.0422644614080003	0.111528192652739	0.378957646517212	0.704719315347768	0.856293288863719
SPRED2	1081.77202548	0.148253850356177	0.391220908627559	-0.378951756122305	0.704723689568375	0.856293288863719
GM13209	14.0570209566345	0.157147630313325	0.41508253208007	-0.37859369683861	0.704989603535132	0.856510630323927
RSPH10B	53.6091124982985	0.097140202320507	0.256582719559092	-0.378592145595118	0.704990755649931	0.856510630323927
CCDC87	0.674532784453478	-0.603673657158534	1.5951009443157	0.378454830278789	0.7050927429699	NA
GM12056	0.894499476097761	-0.636024748007953	1.68076457403576	0.378413941984013	0.705123112693739	NA
GM12120	0.501597362563019	-0.732319586277427	1.93577996873206	0.378307244679826	0.705202364180287	NA
MTF2	996.515449782885	0.0462805563376137	0.122340276474924	-0.378293704012513	0.705212422001618	0.856712456370071
NDUFB3	342.497524323014	0.0576594249645519	0.152437456392176	-0.37824971846953	0.705245094213101	0.856712456370071
SKA1	0.263779106410789	1.14485151230439	3.02761056036847	-0.37813697946841	0.705328838584803	NA
GRIFIN	0.263779106410789	1.14485151230439	3.02761056036847	-0.37813697946841	0.705328838584803	NA
GM12766	0.263779106410789	1.14485151230439	3.02761056036847	-0.37813697946841	0.705328838584803	NA
GM33948	0.263779106410789	1.14485151230439	3.02761056036847	-0.37813697946841	0.705328838584803	NA
BASP1	1314.5940163422	0.0728736962456258	0.19278709506656	-0.378000904160447	0.705429922301511	0.856844794920997
LRFN4	59.0155548108225	-0.0798829324053125	0.211339292915274	0.377984289165469	0.705442265128027	0.856844794920997
KLRB1	0.245860765032013	0.977423213114288	2.58689919068749	-0.377835833971763	0.705552551881772	NA
GM45442	0.245860765032013	0.977423213114288	2.58689919068749	-0.377835833971763	0.705552551881772	NA
GM49566	0.245860765032013	0.977423213114288	2.58689919068749	-0.377835833971763	0.705552551881772	NA
GM5608	0.87549866626501	0.651608092898349	1.72494666087631	-0.377755502635263	0.705612232281355	NA
IL21R	2.29353362925541	0.355727474700003	0.941726773040389	-0.377739578913667	0.705624062675167	0.857012016592032
FH1	79.8200829623698	0.0792720436642627	0.209986235357357	-0.377510666493718	0.705794139077844	0.857164982386605
GM5796	1.35583313292038	-0.450650974946243	1.1939433411886	0.377447538253873	0.705841044422214	NA
GM16029	0.636973878957967	0.639768417188249	1.69526753421386	-0.377384928500343	0.705887565626452	NA
POLE	13.6817243710209	0.146821834015198	0.389314498558237	-0.377129119410986	0.706077652013124	0.857455685572772
CDNF	7.13806415140861	0.190372649150682	0.505013013071254	-0.376965829044531	0.706198999261014	0.857534979776288
PRSS36	213.304385267184	0.0816521978696887	0.216628649045601	-0.376922434910725	0.706231248339675	0.857534979776288
OLFR873	1.37197060260408	0.484393007724146	1.28529375493417	-0.37687338467536	0.706267701480199	NA
CYP2J13	3.33613736239877	0.304116983114756	0.807133607488434	-0.376786420851784	0.706332332887288	0.857543475352881
GM49519	10.3119031794731	-0.167824745665091	0.445548446854648	0.376670027355837	0.706418839704839	0.857543475352881
FIGN	5.34918525433586	-0.261328703161262	0.693830095935006	0.376646537376122	0.706436298557776	0.857543475352881
GM26693	200.07855869114	-0.0737545657098683	0.195845326303032	0.376595995942981	0.706473863841404	0.857543475352881
GM48829	1.44923237467006	0.427660954312631	1.13563460938945	-0.376583234410718	0.706483349055093	NA
GM765	2.65673193642704	0.344357414714498	0.914446625914202	-0.376574646300688	0.70648973233138	0.857543475352881
GM44698	21.5687212470737	0.170699009800405	0.453361278102908	-0.376518723686979	0.70653129838358	0.857543475352881
EMSY	675.212411107676	-0.0447684463187555	0.118907782258411	0.376497193610629	0.706547301450454	0.857543475352881
MTMR7	316.07889451611	0.0444334622636016	0.118087586609822	-0.376275470938499	0.706712112998206	0.857671247484129
TMEM74BOS	3.81310816698214	-0.292688482667081	0.777995938806086	0.376208239745109	0.706762090203508	0.857671247484129
FAM163A	19.5539688351615	-0.142399158718393	0.37856032550467	0.376159753478012	0.706798133902126	0.857671247484129
S100B	79.6385409215545	-0.137886906881271	0.366605487787596	0.376117956426119	0.706829205502675	0.857671247484129
LCTL	1.53629966277562	0.458974466801362	1.22066683559096	-0.376003061129421	0.706914620281835	NA
KCTD2	96.7550893850205	-0.0815576206217693	0.21695720763788	0.375915700196032	0.706979568097756	0.857731185481425
GM42518	2.91601826640503	-0.297999114820628	0.792761278738899	0.37590018939204	0.706991099709005	0.857731185481425
HGD	3.57781946176404	0.26805030739021	0.71314004070409	-0.375873309715664	0.707011083743892	0.857731185481425
CLCA3A2	0.282502656462023	0.937389882949796	2.49392838685248	-0.375868805171607	0.707014432723816	NA
GSDMC4	0.282502656462023	0.937389882949796	2.49392838685248	-0.375868805171607	0.707014432723816	NA
ZIC3	0.282502656462023	0.937389882949796	2.49392838685248	-0.375868805171607	0.707014432723816	NA
GM34276	0.282502656462023	0.937389882949796	2.49392838685248	-0.375868805171607	0.707014432723816	NA
GM46416	0.282502656462023	0.937389882949796	2.49392838685248	-0.375868805171607	0.707014432723816	NA
GM49448	0.282502656462023	0.937389882949796	2.49392838685248	-0.375868805171607	0.707014432723816	NA
GM47326	0.732240751059568	-0.690184782797535	1.83747546959225	0.375615780574579	0.707202557268495	NA
CCDC137	93.2048336458073	-0.0757373462670601	0.201783805767663	0.375339071333927	0.707408311885272	0.858151271394864
TEDC1	2.05098779396844	-0.384273627373794	1.02394118262707	0.375288770384138	0.707445716808658	0.858151271394864
4930430F21RIK	1.11251501680906	-0.509462479164405	1.35842858804814	0.375038101852986	0.707632130120762	NA
HIST1H2BB	0.875450844930128	0.646054337157294	1.72280076705403	-0.375002350539952	0.707658718534814	NA
ASB14	50.5850794171775	-0.103224174401953	0.275437625783993	0.374764246925743	0.707835806366594	0.858535091040586
LATS2	15.2043814371254	0.13463876536163	0.35928155175552	-0.374744444026583	0.707850535340779	0.858535091040586
GM47414	0.548867396818629	0.829058789060542	2.21297409348046	-0.374635560128332	0.707931522815447	NA
OIT1	0.364799095220077	-0.766155502429725	2.04547310607251	0.374561513497877	0.70798660033566	NA
GM16348	0.364799095220077	-0.766155502429725	2.04547310607251	0.374561513497877	0.70798660033566	NA
IGHD	0.364799095220077	-0.766155502429725	2.04547310607251	0.374561513497877	0.70798660033566	NA
FGF9	97.3064230448725	-0.134960120723862	0.360341199621628	0.37453424938801	0.708006880367931	0.858671098182099
GM12525	2.44255193637863	-0.414874136146064	1.10863375838536	0.374221092410444	0.708239832715132	0.85889999193469
NAT8	2.36349835804496	-0.3224942144694	0.862498593368897	0.373906945412799	0.70847354895291	0.859129783437121
KDSR	244.531178346228	-0.0829771240240865	0.2220032099637	0.373765424552439	0.708578845331721	0.859203827748659
GM48977	0.541489177593043	0.829011285836007	2.21850818560564	-0.373679615524922	0.708642692906769	NA
GM47771	3.04554408945202	-0.308864425407526	0.826708427027392	0.373607447692428	0.708696392118169	0.859292716406217
FZD4	10.8763378900294	0.158547426584913	0.424528429944903	-0.373467158855509	0.708800783487869	0.859325655680417
GM17067	0.847819908073676	0.541694913346383	1.45047668227775	-0.373459925254182	0.708806166285043	NA
TTLL8	3.32899785973248	0.278193000982509	0.745050683002972	-0.37338802222318	0.708859672848869	0.859325655680417
GM48420	25.8615020971051	0.153524226657724	0.411195227864361	-0.373360915337194	0.708879844782043	0.859325655680417
2900060N12RIK	117.225685921376	0.0669462112702071	0.179353914938359	-0.373263172388601	0.70895258313272	0.859325655680417
AMBN	0.235279134069994	-1.15526392349702	3.09503978345288	0.373263028693023	0.708952690070053	NA
SOX6OS	0.235279134069994	-1.15526392349702	3.09503978345288	0.373263028693023	0.708952690070053	NA
ITLN1	0.235279134069994	-1.15526392349702	3.09503978345288	0.373263028693023	0.708952690070053	NA
TCFL5	0.235279134069994	-1.15526392349702	3.09503978345288	0.373263028693023	0.708952690070053	NA
BC024139	0.235279134069994	-1.15526392349702	3.09503978345288	0.373263028693023	0.708952690070053	NA
LIPM	0.235279134069994	-1.15526392349702	3.09503978345288	0.373263028693023	0.708952690070053	NA
TRIM31	0.235279134069994	-1.15526392349702	3.09503978345288	0.373263028693023	0.708952690070053	NA
GM14637	0.235279134069994	-1.15526392349702	3.09503978345288	0.373263028693023	0.708952690070053	NA
GM14249	0.235279134069994	-1.15526392349702	3.09503978345288	0.373263028693023	0.708952690070053	NA
GM16004	0.235279134069994	-1.15526392349702	3.09503978345288	0.373263028693023	0.708952690070053	NA
GM26685	0.235279134069994	-1.15526392349702	3.09503978345288	0.373263028693023	0.708952690070053	NA
GM28731	0.235279134069994	-1.15526392349702	3.09503978345288	0.373263028693023	0.708952690070053	NA
GM34106	0.235279134069994	-1.15526392349702	3.09503978345288	0.373263028693023	0.708952690070053	NA
GM3279	0.235279134069994	-1.15526392349702	3.09503978345288	0.373263028693023	0.708952690070053	NA
GM45699	0.235279134069994	-1.15526392349702	3.09503978345288	0.373263028693023	0.708952690070053	NA
GM48284	0.235279134069994	-1.15526392349702	3.09503978345288	0.373263028693023	0.708952690070053	NA
GM34609	0.235279134069994	-1.15526392349702	3.09503978345288	0.373263028693023	0.708952690070053	NA
GM36757	0.235279134069994	-1.15526392349702	3.09503978345288	0.373263028693023	0.708952690070053	NA
GM10732	0.235279134069994	-1.15526392349702	3.09503978345288	0.373263028693023	0.708952690070053	NA
4930549P19RIK	0.235279134069994	-1.15526392349702	3.09503978345288	0.373263028693023	0.708952690070053	NA
ATG4B	240.911490192249	0.0644664417856629	0.172734851433598	-0.373210392984562	0.708991861614789	0.859325655680417
GZMC	0.275124437236438	0.937182983592358	2.51127636062832	-0.373189903861427	0.709007109847957	NA
GM29538	0.275124437236438	0.937182983592358	2.51127636062832	-0.373189903861427	0.709007109847957	NA
GM32772	0.275124437236438	0.937182983592358	2.51127636062832	-0.373189903861427	0.709007109847957	NA
LRRC3B	496.697992861311	0.126472877888338	0.338898417864641	-0.373188162651299	0.709008405681262	0.859325655680417
GM34022	5.13815959882795	-0.24173496776723	0.647814224586268	0.37315476967431	0.709033257371898	0.859325655680417
ALKBH3OS1	3.56169902206063	0.259238753614254	0.695002415988113	-0.373004104231327	0.709145389319642	0.85940793016506
RASGEF1A	1113.81314581868	-0.0604561449231924	0.16215476420315	0.372829902471764	0.709275045900036	0.859511431027976
GM6712	59.8613539778952	-0.0876838027523951	0.235226732557731	0.372762916012852	0.709324905475276	0.85951822565639
PPP1R3D	7.37618765200609	-0.270148936474559	0.724963987080621	0.37263773275474	0.709418085615333	0.859529096848143
LGR4	303.623125878092	-0.0590598632841761	0.158493821696168	0.37263195910181	0.709422383337928	0.859529096848143
BDKRB2	1.09357591426449	-0.462440100957026	1.24131388224107	0.372540827564207	0.709490219964758	NA
ITGA5	11.2060928361286	0.16318713445143	0.438255607655117	-0.372356067101026	0.709627759295184	0.859644239987961
INO80C	12.509485111612	0.15030647920951	0.403664026583043	-0.372355397833768	0.709628257528125	0.859644239987961
SFMBT1	490.269745891539	-0.0578130829692076	0.155279637259185	0.372315932659663	0.709657637415527	0.859644239987961
CYB5R3	27.5321904834052	0.110436015345203	0.296700168236133	-0.372214198602378	0.709733375424489	0.859644239987961
CALR3	31.1499323124541	0.121496734118223	0.326422460713031	-0.372207028440468	0.709738713507025	0.859644239987961
NGFR	0.31467374066438	-0.787904987480305	2.11822083640146	0.371965459852069	0.709918566174451	NA
FRMPD2	0.98910029955908	-0.461708909318645	1.24127325935714	0.371963953817682	0.709919687498011	NA
TMEM154	0.385560864538623	-0.85149126298163	2.28933411702785	0.371938397566489	0.709938715596615	NA
ITGAL	0.443324509083843	0.837191895182832	2.25100826607264	-0.371918623223668	0.709953438856071	NA
CSF2RB2	0.443324509083843	0.837191895182832	2.25100826607264	-0.371918623223668	0.709953438856071	NA
TIFA	257.694238589677	-0.0599780742914618	0.161268757233751	0.37191378739607	0.70995703945463	0.859818439123695
4930572O13RIK	0.655249703589246	-0.614311323847806	1.65199376450681	0.37186055846355	0.709996672399178	NA
2310047D07RIK	2.57579443067258	-0.318784964909923	0.857322601386635	0.371837817403064	0.710013605068647	0.859818439123695
TOR3A	90.6061394166629	0.0750263290079871	0.201772911699672	-0.371835487608265	0.71001533980873	0.859818439123695
TLK2	715.123276531367	0.0383074049833448	0.103089550011197	-0.371593483327688	0.710195541770227	0.859930377734827
TFCP2L1	2.42977911039937	-0.368548649496959	0.99180881009887	0.371592433687114	0.71019632339208	0.859930377734827
RAB40B	803.978836330668	-0.0448947723578798	0.120914870591668	0.371292398843897	0.710419758833984	0.860105419346945
4930484H19RIK	1.5693553617808	-0.398075750755779	1.07217305436227	0.371279383618306	0.710429451813986	0.860105419346945
CPXM2	1.07968087846759	0.523263248364859	1.40963294534414	-0.371205319862266	0.710484611066172	NA
KCNV1	121.574146735875	0.129279782053376	0.348282066449759	-0.371192761577418	0.710493964044951	0.860129909227442
ADNP2	66.5300480986927	-0.0737286465767559	0.198692976555194	0.371068207115389	0.710586730286283	0.860188598463725
ZFP408	136.604888008007	0.0958429702215804	0.258351754082676	-0.370978592972546	0.71065347616926	0.860215783848656
GM39556	1.34458670338655	-0.447313921121068	1.20606447316466	0.370887237850008	0.710721521042653	NA
NSUN4	42.8045825964688	0.0956163908661984	0.257934468632447	-0.370700323121415	0.710860749637326	0.860356348392174
FICD	16.6414636845786	-0.145836154218063	0.393435946278198	0.370673182248942	0.710880967067537	0.860356348392174
RTL8C	0.45403741409989	0.825023869953697	2.22582758461409	-0.37065937885604	0.710891249391758	NA
GM49768	17.6888108072969	-0.135601162809791	0.365852560228936	0.370644291036087	0.710902488562323	0.860356348392174
GM48127	0.682765859827239	0.690778437879954	1.86399328742542	-0.37059062526672	0.710942465604886	NA
CCL24	0.205711156008036	-1.17268288233381	3.16464634325418	0.370557324622867	0.710967272529775	NA
SLC22A13	0.205711156008036	-1.17268288233381	3.16464634325418	0.370557324622867	0.710967272529775	NA
SPDYE4C	0.205711156008036	-1.17268288233381	3.16464634325418	0.370557324622867	0.710967272529775	NA
GM44507	0.205711156008036	-1.17268288233381	3.16464634325418	0.370557324622867	0.710967272529775	NA
4930447J18RIK	0.205711156008036	-1.17268288233381	3.16464634325418	0.370557324622867	0.710967272529775	NA
TOMM70A	327.455703045929	0.0573336778002225	0.154738581791046	-0.370519602393953	0.710995373632484	0.860415149038239
CFAP97D1	1.52139975369452	0.382194090820318	1.03156212647645	-0.370500313079344	0.711009743322502	NA
LYRM2	95.9672245235689	-0.0736001765157538	0.198692221577427	0.370423038866033	0.711067310238522	0.860423961384018
GM26602	3.24304747172962	-0.308636556463984	0.83327251686064	0.370390898798359	0.71109125408723	0.860423961384018
APP	2729.46392689187	0.049977136294046	0.134977583929781	-0.370262489807533	0.711186919625058	0.860486110999658
CCDC92	133.770956972458	-0.0570444937540255	0.154111803469889	0.37015006293902	0.71127068211188	0.860506135127573
TUBG2	62.7530846085337	-0.0701425989532778	0.189535959562561	0.370075415320466	0.711326299481145	0.860506135127573
GM50322	2.96735156076728	0.307729474911155	0.831617551747444	-0.370037253620412	0.711354733042867	0.860506135127573
FCGR3	14.4786702719826	0.192074517328635	0.519154257823346	-0.369975810530658	0.711400513971859	0.860506135127573
RHOX8	0.544249123439766	0.795013762187293	2.14896342173109	-0.369952207723886	0.71141810057803	NA
ZFP13	61.5183699736961	-0.102710287688353	0.277668684212518	0.36990230994051	0.711455280249249	0.860506135127573
GM19710	975.131266206152	0.0737763342498658	0.199458296182828	-0.369883507789723	0.711469290223637	0.860506135127573
CHIL4	0.219094706100996	-1.22699896087257	3.31860852724376	0.369732962113384	0.711581469258058	NA
GM13522	0.219094706100996	-1.22699896087257	3.31860852724376	0.369732962113384	0.711581469258058	NA
GM11579	0.219094706100996	-1.22699896087257	3.31860852724376	0.369732962113384	0.711581469258058	NA
GM29151	0.219094706100996	-1.22699896087257	3.31860852724376	0.369732962113384	0.711581469258058	NA
GM45388	0.219094706100996	-1.22699896087257	3.31860852724376	0.369732962113384	0.711581469258058	NA
PNRC2	52.3099462922545	-0.0800185201600049	0.216456540965547	0.369674761515945	0.711624839077492	0.860593896975847
GUCA1B	8.62371643310431	-0.168553093363849	0.455959007942254	0.369667207858291	0.71163046796731	0.860593896975847
GM15728	19.6737907126103	-0.124123522995068	0.3359075792354	0.369516886988977	0.71174248843972	0.860629470733565
TTC22	6.08546670763203	-0.203440125570702	0.55056907217809	0.369508815244342	0.711748503752935	0.860629470733565
OLFR1351	0.335435509982926	-0.878479621927633	2.37869477288827	0.369311620784772	0.711895464722396	NA
GM12227	273.006237852341	0.0880789973271544	0.238500294952569	-0.369303515304544	0.711901505634504	0.860760890434448
GM13381	14.803900707269	-0.154586376357841	0.418679290405524	0.369223842450176	0.711960885769632	0.860779102664399
P2RY6	5.21898233892456	0.243766681224418	0.660505029195975	-0.369061052451262	0.712082218498015	0.86087221025065
ACTR6	107.51400155764	-0.0590630518355801	0.160193427013757	0.368698347595172	0.71235258054107	0.861069723620658
SLC29A1	79.6218866847939	0.0875650076350259	0.237499024215429	-0.368696283802826	0.712354119005856	0.861069723620658
ZFP811	109.675840141308	0.105600539373643	0.286446844695789	-0.368656668170991	0.71238365091247	0.861069723620658
VMAC	28.3685847878715	-0.124647585001826	0.338175629374202	0.368588313807498	0.712434607435438	0.861069723620658
SETD1B	110.269758436618	0.0625658433601246	0.169764683213917	-0.3685445180685	0.712467256773289	0.861069723620658
SLC35D2	0.828432292142421	0.583432044765649	1.58315123953137	-0.368525779595354	0.712481226301026	NA
PRSS53	9.19642203910535	0.173857336678202	0.472256359375867	-0.368141864533009	0.712767456127195	0.861296597031835
TTLL7	549.360800663519	-0.0631010821816757	0.171412964835171	0.368123159425852	0.712781402848807	0.861296597031835
PLPP2	2.32526052437498	0.376419838116634	1.02266394883524	-0.368077742982293	0.712815266219124	0.861296597031835
STAT6	6.34606629242753	0.193481309405986	0.525686108079732	-0.36805482669639	0.712832353255767	0.861296597031835
SLC4A11	7.48434449979662	0.179998718479862	0.48929342077646	-0.367874798304505	0.712966592574231	0.861391034781681
GM47249	2.20288221855197	-0.334119043887351	0.908376716055774	0.367819912137461	0.713007520563337	0.861391034781681
GM30984	7.36615528394909	0.178972229768631	0.486678617362203	-0.367742126700902	0.713065525691946	0.861391034781681
PSMA8	2.50556109414504	-0.356804532845396	0.970336634439565	0.367712111633788	0.713087908575125	0.861391034781681
BAP1	89.1927911416629	0.0843155978506017	0.229392852660929	-0.367559829665794	0.713201472330209	0.861474639121247
GM49860	1.55842411858382	0.40513186852476	1.10294656341718	-0.367317766755234	0.713382002997167	NA
ZUP1	496.127397172788	0.0700270653321517	0.190679552696168	-0.367249997925755	0.713432547908234	0.861700166533277
CYP3A57	0.615905527011903	-0.590823166631072	1.60944986279604	0.367096347819531	0.713547151432547	NA
PSMA7	219.150923202625	-0.058083798732071	0.158365762334912	0.366769924734334	0.713790643174394	0.861852309994292
BBS1	97.4741415582365	-0.0771932214875912	0.210485679291601	0.366738591182966	0.713814017629329	0.861852309994292
PDCD2	41.4736650641291	-0.093893313381507	0.256030477614012	0.366727095369712	0.713822593436011	0.861852309994292
ZFP623	17.2414484977201	-0.135757288867364	0.370207845355897	0.366705596789431	0.713838631343011	0.861852309994292
FKBP6	1.20285449545019	0.626000304046675	1.7073718029155	-0.366645567753737	0.713883413578401	NA
ARMC8	652.119745837213	0.0411184077375317	0.112153365691728	-0.366626605308952	0.713897559948629	0.861852309994292
TXNRD1	166.495243585627	-0.0587082547753488	0.160195306634753	0.366479243422556	0.714007498270371	0.861852309994292
RBM41	300.504485873782	0.0569845162665612	0.155526708274548	-0.366396980292078	0.714068872695539	0.861852309994292
METTL14	105.870881615105	-0.0676518546787795	0.184692922299545	0.366293704363278	0.714145926853036	0.861852309994292
GM47806	7.72600085530426	0.185907111946161	0.507539009272239	-0.366291277221692	0.71414773777813	0.861852309994292
GM35239	2.26247108870379	0.345664409674566	0.943689317904945	-0.366290476236358	0.714148335405111	0.861852309994292
HARS2	115.688114283458	0.064898509838683	0.177201426246475	-0.366241464379714	0.714184904208405	0.861852309994292
SNX19	138.194432870659	-0.0675342200930199	0.184417448682799	0.366202984453928	0.71421361537094	0.861852309994292
GM3558	0.474830262377099	-0.638714685553202	1.74440632027242	0.366150178505118	0.714253016318039	NA
PCIF1	143.689558442928	0.0557167880735257	0.152185125189721	-0.366111917995051	0.714281564720267	0.861852309994292
FAM166A	2.78705209898741	0.294730571017905	0.805087150922847	-0.366085299808927	0.714301426340196	0.861852309994292
ECT2	5.67174400220497	0.218838228027231	0.59782158296396	-0.36605943021034	0.714320729574041	0.861852309994292
ORAI1	40.8438179276166	-0.136455115820849	0.37278253834139	0.366044816444392	0.714331634073806	0.861852309994292
SRRM3OS	6.87734671699499	0.263865515706585	0.720881462988753	-0.366031767015628	0.714341371345762	0.861852309994292
L3MBTL4	8.97875943598634	-0.174747936859071	0.477492770448435	0.365969806610804	0.714387605828922	0.861852309994292
SNX5	218.991522775181	-0.0555206614273171	0.151735562452281	0.365904080296126	0.714436651557393	0.861852309994292
4930524B15RIK	1.80731259555245	0.442106355134246	1.20829874518372	-0.365891595018601	0.714445968347737	0.861852309994292
PIK3R1	193.022449929167	0.0989399659814889	0.270534902516584	-0.365719783514527	0.714574182215878	0.861942156582541
D030056L22RIK	29.3463955476251	-0.0981748680311273	0.268477318790675	0.365672856363974	0.714609202875388	0.861942156582541
LMOD2	0.924539554785964	0.519090509143101	1.42008559842154	-0.365534661938747	0.714712337705705	NA
BEX3	284.623208417418	-0.0620443928709472	0.16978601252982	0.365426998057629	0.714792691128564	0.862109937890592
4930557F10RIK	0.360522097928215	-0.851770591507381	2.33162171874324	0.365312513886896	0.714878138246776	NA
SIRPB1B	0.360522097928215	-0.851770591507381	2.33162171874324	0.365312513886896	0.714878138246776	NA
CYB5D1	19.0319694761762	-0.129553844015657	0.354711920377982	0.365236792373946	0.714934656190063	0.862197506520091
GM16278	109.075287734692	0.0677705232757259	0.185588072517782	-0.365166372797113	0.714987218212587	0.862197506520091
GM17058	90.3532548950864	-0.0925674873853482	0.253504470516625	0.365151301658318	0.714998467668182	0.862197506520091
LYVE1	2.01610388679881	0.36614499042114	1.00325242634838	-0.364957991433749	0.715142764495404	0.86230589534528
GM15406	3.46434483349504	0.263682425971971	0.722591945620215	-0.364911936218231	0.715177144010561	0.86230589534528
1700058P15RIK	4.50130990404431	0.232965038782923	0.638541597725638	-0.364839251839974	0.715231402964562	0.862317786454418
9430024E24RIK	0.515718072140308	0.701844555782754	1.92525458038757	-0.364546363339371	0.715450059073076	NA
GTPBP4	307.695600856338	-0.07244315180288	0.198797935720724	0.364405955928284	0.715554888600967	0.862654248730469
EXOSC1	284.840538067052	-0.0732262370173763	0.201000559340593	0.364308623108334	0.715627561371511	0.862688314580366
ZFP991	17.7045729828042	-0.125115594948078	0.343672038981494	0.36405520600067	0.715816785313081	0.862723625852016
FSD2	18.9886148699108	-0.121811004686369	0.334643783939974	0.364001994156924	0.715856520266329	0.862723625852016
EIF2AK4	335.549938128858	-0.0522987849767784	0.143690221571377	0.363968991103541	0.715881165068472	0.862723625852016
BSCL2	231.020388524704	-0.0483663374658743	0.1328924263558	0.363951045158739	0.715894566203046	0.862723625852016
GGT1	1.6189894584858	-0.419203679715584	1.15189466749237	0.363925358408138	0.715913747936779	0.862723625852016
ODF2L	161.0604393064	-0.0548980850900638	0.150892428949108	0.363822661431074	0.715990439306438	0.862723625852016
CLCN4	373.768746743719	-0.059205887918762	0.16274102048517	0.363804329985488	0.716004129043613	0.862723625852016
LRP6	701.038661005673	0.0408872284263191	0.112391301740485	-0.363793530221128	0.716012194240565	0.862723625852016
GM37381	0.508339852914722	0.701733723129843	1.92954643978586	-0.363678068928842	0.71609842199672	NA
ZFP84	58.0917049197272	0.0884261140536446	0.243165832114564	-0.363645308572727	0.716122888448516	0.862770269194277
NXPE5	2.6717623802451	0.33416629517511	0.9189943820209	-0.363621695314684	0.716140523744038	0.862770269194277
GM20621	5.80345586155008	0.204835811408286	0.563478706460557	-0.363520056853514	0.71621643301123	0.862770269194277
HEATR5B	266.407324148709	0.0612918906659775	0.168614174412561	-0.363503785369847	0.716228585722521	0.862770269194277
CT868723.1	0.498789863597813	0.717759384869562	1.97583624524989	-0.363268659837134	0.716404202360363	NA
GM8013	0.498789863597813	0.717759384869562	1.97583624524989	-0.363268659837134	0.716404202360363	NA
NINL	91.1833672814095	-0.0762120339520364	0.209795714963386	0.363267829208699	0.716404822788202	0.862929046388543
GM30648	38.0811416527674	0.138750118986813	0.38226408477479	-0.362969278342111	0.716627833861825	0.86314414095859
TROAP	1.3624117275152	0.405503323864562	1.11734062918514	-0.362918266169458	0.716665941275204	NA
CRYGS	0.466325056426939	0.661282370015454	1.8224839148762	-0.362846752510502	0.716719365017272	NA
SAP18	123.475247684035	-0.0712159283369078	0.196293853296825	0.362802640738928	0.71675231907637	0.863189064487036
GM15862	35.4619157103889	-0.135095318215764	0.372400820672256	0.36276858351679	0.716777762163007	0.863189064487036
PM20D1	1.50670560218446	0.46502756293409	1.28193390472836	-0.362754710846522	0.716788126091653	NA
AC106834.1	1.18626405255856	-0.495215728938844	1.36560566800033	0.362634500239	0.71687793464553	NA
DRD2	1.0767583264601	0.482710324827426	1.33112696589061	-0.362632819555617	0.71687919030078	NA
GOLGA3	205.775209885046	0.0616633703366353	0.170066999483079	-0.362582808681649	0.716916554271672	0.863189064487036
FANCE	155.24410211359	-0.0637779767858025	0.175901910439973	0.362576942037061	0.716920937385601	0.863189064487036
CCR9	150.280618222832	-0.0967559125754418	0.26686851160753	0.36256024359193	0.716933413254173	0.863189064487036
KCNA3	6.56884121271528	0.198440616420611	0.547498578010215	-0.36244955583594	0.717016113036838	0.863189064487036
RAB37	0.607800269589039	0.795108160113748	2.19411511782848	-0.362382152902109	0.717066474414599	NA
EIF3A	403.858497900546	-0.054548620678087	0.150532635668768	0.362370727355867	0.717075011349666	0.863189064487036
ZCCHC14	344.601296819934	0.0471175068014891	0.130029646396016	-0.362359724166202	0.717083232741925	0.863189064487036
GM44724	224.478302627805	0.0730767913821935	0.201675672548819	-0.362348073313126	0.717091938092768	0.863189064487036
ANO1	2.85907174918569	0.334003757185196	0.92183595655752	-0.362324505579595	0.71710954767867	0.863189064487036
GM26658	58.8303409949671	-0.0788484329905223	0.217717708929689	0.362159024078221	0.717233198113758	0.863284402736787
CSTB	59.9432119458102	-0.0924730295549951	0.25545956636552	0.361986951088305	0.71736178167421	0.863385666467851
RMST	18.0788340496137	-0.186380821742722	0.515039187505443	0.361876972207581	0.717443968878833	0.863431080459358
GM38948	87.5312611436332	-0.0810690053311121	0.224075475694834	0.361793297904315	0.717506500866909	0.863452835584756
4930503E14RIK	0.583440719841029	-0.657821499102154	1.81855269079167	0.361728039244101	0.717555271678828	NA
APLNR	0.307589244407312	1.03042832504171	2.84985241417985	-0.361572522111904	0.717671501457703	NA
GM16540	0.307589244407312	1.03042832504171	2.84985241417985	-0.361572522111904	0.717671501457703	NA
GM31887	0.307589244407312	1.03042832504171	2.84985241417985	-0.361572522111904	0.717671501457703	NA
GM31904	0.307589244407312	1.03042832504171	2.84985241417985	-0.361572522111904	0.717671501457703	NA
4930524C18RIK	0.307589244407312	1.03042832504171	2.84985241417985	-0.361572522111904	0.717671501457703	NA
GM10561	6.37938100237314	0.219627895716275	0.607745407426101	-0.361381415692526	0.717814338767506	0.863763638094722
TMEM29	273.627966557714	-0.0524086828611986	0.145051308081635	0.36131134254717	0.717866715511426	0.863763638094722
FMC1	118.739343683702	0.0706421740612376	0.195538854301159	-0.361269243975615	0.717898183069716	0.863763638094722
ELOVL1	60.9992321797177	-0.0844155402607265	0.233809672519172	0.361043832580556	0.71806668021001	0.863862092575235
TMEM229B	129.067367284149	-0.0710615705734968	0.196824223073708	0.36104077772422	0.718068963838087	0.863862092575235
LINGO4	1.99834155579821	-0.356280865358999	0.987176738091087	0.360908894640227	0.718167554153254	0.863898435148089
VGLL3	2.54329626777306	-0.324475414796722	0.899257540796718	0.360825903677433	0.718229597155366	0.863898435148089
KDM4C	1225.92490946633	-0.0345875315686457	0.0958576343144141	0.360821877318589	0.718232607257959	0.863898435148089
MPST	23.4525693815114	-0.112961842692816	0.313321085591213	0.360530611847159	0.71845036868493	0.86401319630577
SQLE	116.120294408461	0.118803991605469	0.329611287317366	-0.360436660323099	0.718520615387518	0.86401319630577
PMEL	4.30909288728295	-0.246740211581964	0.684630248518182	0.36039922588289	0.718548605441785	0.86401319630577
HNRNPA1	479.842258257307	0.0608826280592989	0.16894249655364	-0.360374857133524	0.718566826369087	0.86401319630577
1700084E18RIK	5.45411909033951	0.224237217113387	0.622252924151367	-0.360363460596354	0.718575347808179	0.86401319630577
RNASEH2A	72.7092074562175	-0.0792930839727243	0.220076543548784	0.360297752291568	0.718624480021546	0.86401319630577
SIKE1	138.337409500105	-0.064500652001813	0.179030330674779	0.360277790688901	0.718639406184406	0.86401319630577
4930414N06RIK	209.17516320986	0.0899457196631455	0.249739396555149	-0.360158312640445	0.718728747387655	0.864067124319784
BPIFB1	1.14367576969579	0.457100599966632	1.26992642119092	-0.359942585916094	0.718890069477455	NA
GM28306	1.49567891379879	-0.38634031084853	1.07386997103286	0.359764516440427	0.719023240627573	NA
ATF7	1426.31243836485	-0.0725886550602348	0.201975938867931	0.359392586399608	0.719301419977497	0.864702078369928
GM17571	44.3611341507056	-0.108671358313879	0.302490917912505	0.359254945780924	0.7194043755889	0.864772322506697
GM30288	0.378182645313037	-0.82546121421386	2.2977370544627	0.359249641994779	0.719408342939333	NA
GM38293	1.08491639863378	0.667379807148289	1.8577334525232	-0.359244113433951	0.719412478434293	NA
FAM53C	98.8313147105615	0.0644775316329162	0.179509660336048	-0.359186973627003	0.719455220849693	0.864778957333257
ZFP260	476.087692650179	-0.0468290035830156	0.130396223391214	0.359128526617827	0.71949894200203	0.864778957333257
GM17555	0.885468099270677	0.570916300523803	1.5897472348944	-0.359123946242765	0.719502368379961	NA
ZFP60	136.379461933178	0.0623032025277101	0.17351615081921	-0.359062843623272	0.719548077111947	0.86478449982955
ANKRD65	0.300211025181726	1.0304817199405	2.87045503519062	-0.358995945697534	0.719598122259814	NA
ASPM	4.05121807855369	0.280006537019442	0.780490548908582	-0.358757114241801	0.719776797625618	0.865005861915752
GM9949	0.955349657403721	-0.523438820562085	1.46092072627739	0.358293787710079	0.720123466630284	NA
GALNTL5	0.72379452611282	0.606591012192947	1.69324454767924	-0.358241822201252	0.720162351722511	NA
GJB2	7.70293914983766	0.213465725558526	0.595875389353062	-0.358238869019719	0.720164561570323	0.865418318343153
F11	1.01205492131683	0.568261965707059	1.58671541487001	-0.358137294426935	0.720240570644398	NA
DAB2	4.33587868898207	0.243272470605274	0.679572192323947	-0.357978848094638	0.720359142813094	0.865459638219286
PPP2R2D	222.994135582881	0.0863694933951166	0.241353064641721	-0.357855383039485	0.720451541658023	0.865459638219286
PLAU	0.654327843715271	-0.579070125974147	1.61818717088775	0.357851141321596	0.720454716149702	NA
GM20616	199.861455463985	-0.140635079439223	0.393017968734217	0.35783371404662	0.72046775873182	0.865459638219286
AA386476	46.5623402327513	-0.111903279593117	0.312767719052391	0.357783980815399	0.720504979556487	0.865459638219286
6530437J22RIK	97.985529402205	-0.0898785956844357	0.251219407101813	0.357769316954124	0.720515954256581	0.865459638219286
CARD11	1.51912583466213	-0.468636706496242	1.30999292769862	0.357739875221722	0.720537989157662	NA
CIDEB	7.82830591990577	0.170884375490404	0.477830509401736	-0.357625501361055	0.720623591509396	0.865459638219286
CCDC166	8.05638076714005	-0.223913117319673	0.626143162078937	0.357606903469537	0.720637511308022	0.865459638219286
1700048M11RIK	2.65759612610291	0.28078389974115	0.785230552159939	-0.357581475872017	0.720656543025833	0.865459638219286
C030037D09RIK	3.91571303079181	-0.257579427951873	0.720596371069761	0.35745312950922	0.720752608684742	0.865459638219286
RNF25	285.792394969397	-0.074448631531906	0.208300773921932	0.357409289126348	0.720785423676888	0.865459638219286
ZFP788	142.649729257698	-0.0551476875974123	0.154307544127223	0.357388149162328	0.720801247348206	0.865459638219286
ADAMTS4	6.10081773268431	0.215341238891146	0.602550311806306	-0.357383001339095	0.72080510061141	0.865459638219286
RNF208	76.467372367149	-0.087468047857531	0.244750872407454	0.357375836895555	0.720810463372748	0.865459638219286
SNX12	260.790939614054	0.0483345840682888	0.135254826827007	-0.357359402264508	0.720822765148195	0.865459638219286
GPATCH1	233.268743086052	0.0466079846969575	0.13045526661083	-0.35727177528215	0.720888357585242	0.865466480780476
GM26838	3.01807830374272	0.28976137188361	0.811286911131782	-0.357162636186722	0.72097005560425	0.865466480780476
JAML	0.674501705494815	0.552648656244613	1.5473840483937	-0.357150286522796	0.720979300366322	NA
EFS	3.90627333858156	0.265926271864371	0.744585910557302	-0.357146526806198	0.720982114838489	0.865466480780476
EZH1	406.78108007716	-0.0778622819659348	0.218064396341699	0.357060956635615	0.721046172513772	0.865466480780476
EDAR	4.20590790237026	-0.23581886496952	0.66045684240009	0.357054162861812	0.721051258404451	0.865466480780476
STT3A	180.903160563061	-0.0751749486842175	0.210607518312075	0.356943328931042	0.72113423159552	0.865512586064375
MFN2	214.032228773215	0.0474346336806795	0.1329738161518	-0.356721609211613	0.721300226650593	0.865616807012537
GM14418	28.858565582442	-0.119272752668701	0.334370567546133	0.35670828788555	0.721310200355141	0.865616807012537
COX14	149.952341222479	0.0589479622829303	0.165292849306965	-0.356627419335354	0.721370747824058	0.865635983874131
GM1968	1.06138433399249	0.493264594703056	1.38315232255815	-0.356623480045033	0.721373697273069	NA
GM44148	5.52227258311344	0.235468797531895	0.66050669704892	-0.356497214311296	0.721468237903168	0.865699486303407
FIGLA	1.46127207186637	0.543885616517544	1.52601957287866	-0.356408021354251	0.721535023102711	NA
AHCY	11.0579959861387	-0.146859736829035	0.412070535954147	0.356394655805667	0.72154503103578	0.86573814787546
SERPINA3G	0.404854371045594	0.832255191020191	2.33562814165458	-0.356330349072869	0.721593183670971	NA
FOXL2	0.492695202586728	-0.794763242088635	2.23071816222382	0.35628133376398	0.721629886887556	NA
PEX3	361.05700315862	-0.0513014254562124	0.144005900930646	0.356245300537507	0.721656869383087	0.865818850702805
SECTM1A	0.234205548514566	0.935913276046288	2.6273631792838	-0.356217702762133	0.721677535456146	NA
GM12867	0.234205548514566	0.935913276046288	2.6273631792838	-0.356217702762133	0.721677535456146	NA
GM36862	0.234205548514566	0.935913276046288	2.6273631792838	-0.356217702762133	0.721677535456146	NA
ZFP618	39.6206249007541	0.12397813266557	0.348107190474913	-0.356149301301218	0.721728757474544	0.865851615591604
RPS6KA2	454.80075146326	0.113361828224506	0.318438579790463	-0.355992757847053	0.721845988784499	0.865905161586318
SAP30BPOS	21.2639228572213	0.110638781081118	0.310808726727958	-0.355970639067536	0.721862553488424	0.865905161586318
GM47405	1.64501833276602	-0.360144202437347	1.01204652601002	0.355857357524076	0.721947391824315	0.865918649165479
SCN3A	1563.33814037309	-0.0515115649141385	0.144782744212587	0.355785250475037	0.722001395712858	0.865918649165479
GTPBP8	209.901125232318	-0.0517764969592761	0.14553074232771	0.35577704154552	0.722007543800387	0.865918649165479
MASP2	110.666395649962	-0.0700437426410047	0.196939271051023	0.35566163247785	0.722093981459525	0.865957501764242
3110082J24RIK	1.63858727085031	0.366579928761532	1.03083447680313	-0.355614734480347	0.722129107556785	0.865957501764242
FAM149B	381.468294813678	0.0467251478459934	0.131432234920781	-0.355507519705164	0.722209412474168	0.866000334515728
TNFRSF26	1.85868700085649	-0.441480328392924	1.24232057039178	0.355367478342323	0.722314309437485	0.866072648447698
BC025920	37.269883476377	0.0929372428052698	0.261623105865188	-0.355233313578807	0.722414809473326	0.866139681753112
ADGRE5	6.89277836814818	0.189217701551787	0.53294450730039	-0.355042033382166	0.722558101775285	0.866258009430366
KIF24	122.121154864936	0.0651475482578158	0.183564140980368	-0.354903457232331	0.722661918368398	0.866328998917998
LLPH	95.9907782740813	-0.0803023251406829	0.226424307315696	0.354654171597928	0.72284868763875	0.8664994173923
LNCENC1	9.94386924796957	-0.186862887872576	0.527066178712551	0.354534013791249	0.722938717922158	0.866524932054654
GM17359	57.5533198212601	-0.150273326989596	0.423894204682637	0.35450667956667	0.72295919909106	0.866524932054654
GM43566	11.3480673626301	0.196174326636454	0.553473523719265	-0.354442115529193	0.723007576848851	0.866529443732891
GM49975	0.874022855412302	0.538031210677639	1.51805897369884	-0.354420493537675	0.723023778429285	NA
GM47547	0.918707031947919	0.57416965489326	1.62050629568254	-0.354314979474624	0.723102842982152	NA
WFDC3	10.9514192677758	-0.176206641939063	0.497356053478166	0.354286714129233	0.723124023475057	0.866615530817303
FBXO30	24.4963536913991	0.115082388467846	0.32489250875235	-0.354216811307176	0.723176405710348	0.86661766697302
HSF4	16.7594131982325	-0.162141494153641	0.457813104977821	0.354165253005364	0.723215042164737	0.86661766697302
PDHX	251.845269027299	0.0597236015613146	0.168697036376661	-0.354028753818566	0.723317334521871	0.866655505965819
RAG2	3.93264169417088	-0.247010245092517	0.697761102244704	0.354004034185744	0.723335859919265	0.866655505965819
INS2	0.996589594359345	0.500015355521814	1.41302640217604	-0.353861297107963	0.723442833169106	NA
VAV1	1.58051954422173	0.371264051631141	1.04992193756494	-0.353611100356855	0.723630354313414	0.866954871195993
GM17259	39.8848029546543	0.0993652555757528	0.281114278022449	-0.353469259102583	0.723736670954549	0.867008472692416
ASNSD1	39.515832836473	-0.0886243487224036	0.25075339054996	0.3534323046561	0.723764370912569	0.867008472692416
SLFN4	0.0931302838797612	1.18399006849806	3.35057052124909	-0.353369690621126	0.72381130536356	NA
FOXN1	0.198653985016201	1.18399006849806	3.35057052124909	-0.353369690621126	0.72381130536356	NA
PRSS16	0.0931302838797612	1.18399006849806	3.35057052124909	-0.353369690621126	0.72381130536356	NA
ASZ1	0.198653985016201	1.18399006849806	3.35057052124909	-0.353369690621126	0.72381130536356	NA
CPB1	0.273549725091908	1.18399006849806	3.35057052124909	-0.353369690621126	0.72381130536356	NA
WNT8A	0.273549725091908	1.18399006849806	3.35057052124909	-0.353369690621126	0.72381130536356	NA
TMEM190	0.0931302838797612	1.18399006849806	3.35057052124909	-0.353369690621126	0.72381130536356	NA
GATA3	0.118169050490169	1.18399006849806	3.35057052124909	-0.353369690621126	0.72381130536356	NA
GSDMA	0.0931302838797612	1.18399006849806	3.35057052124909	-0.353369690621126	0.72381130536356	NA
KRT27	0.0931302838797612	1.18399006849806	3.35057052124909	-0.353369690621126	0.72381130536356	NA
GPRC6A	0.118169050490169	1.18399006849806	3.35057052124909	-0.353369690621126	0.72381130536356	NA
SIM1	0.118169050490169	1.18399006849806	3.35057052124909	-0.353369690621126	0.72381130536356	NA
VNN3	0.198653985016201	1.18399006849806	3.35057052124909	-0.353369690621126	0.72381130536356	NA
DLX4	0.118169050490169	1.18399006849806	3.35057052124909	-0.353369690621126	0.72381130536356	NA
IFI27L2B	0.0931302838797612	1.18399006849806	3.35057052124909	-0.353369690621126	0.72381130536356	NA
F2RL1	0.118169050490169	1.18399006849806	3.35057052124909	-0.353369690621126	0.72381130536356	NA
PTPN20	0.118169050490169	1.18399006849806	3.35057052124909	-0.353369690621126	0.72381130536356	NA
4930578I06RIK	0.118169050490169	1.18399006849806	3.35057052124909	-0.353369690621126	0.72381130536356	NA
GM5546	0.198653985016201	1.18399006849806	3.35057052124909	-0.353369690621126	0.72381130536356	NA
KNG1	0.0931302838797612	1.18399006849806	3.35057052124909	-0.353369690621126	0.72381130536356	NA
BMP15	0.198653985016201	1.18399006849806	3.35057052124909	-0.353369690621126	0.72381130536356	NA
RHAG	0.118169050490169	1.18399006849806	3.35057052124909	-0.353369690621126	0.72381130536356	NA
PSORS1C2	0.0931302838797612	1.18399006849806	3.35057052124909	-0.353369690621126	0.72381130536356	NA
ICOS	0.273549725091908	1.18399006849806	3.35057052124909	-0.353369690621126	0.72381130536356	NA
ATP6V1G3	0.0931302838797612	1.18399006849806	3.35057052124909	-0.353369690621126	0.72381130536356	NA
SPTA1	0.0931302838797612	1.18399006849806	3.35057052124909	-0.353369690621126	0.72381130536356	NA
CEL	0.198653985016201	1.18399006849806	3.35057052124909	-0.353369690621126	0.72381130536356	NA
4921508D12RIK	0.198653985016201	1.18399006849806	3.35057052124909	-0.353369690621126	0.72381130536356	NA
CD2	0.0931302838797612	1.18399006849806	3.35057052124909	-0.353369690621126	0.72381130536356	NA
CHIL6	0.118169050490169	1.18399006849806	3.35057052124909	-0.353369690621126	0.72381130536356	NA
DMBX1	0.198653985016201	1.18399006849806	3.35057052124909	-0.353369690621126	0.72381130536356	NA
PLA2G2E	0.0931302838797612	1.18399006849806	3.35057052124909	-0.353369690621126	0.72381130536356	NA
ENAM	0.118169050490169	1.18399006849806	3.35057052124909	-0.353369690621126	0.72381130536356	NA
CEACAM18	0.0931302838797612	1.18399006849806	3.35057052124909	-0.353369690621126	0.72381130536356	NA
CD22	0.0931302838797612	1.18399006849806	3.35057052124909	-0.353369690621126	0.72381130536356	NA
CHP2	0.0931302838797612	1.18399006849806	3.35057052124909	-0.353369690621126	0.72381130536356	NA
F9	0.0931302838797612	1.18399006849806	3.35057052124909	-0.353369690621126	0.72381130536356	NA
IRX3	0.0931302838797612	1.18399006849806	3.35057052124909	-0.353369690621126	0.72381130536356	NA
IZUMO1R	0.273549725091908	1.18399006849806	3.35057052124909	-0.353369690621126	0.72381130536356	NA
A930018P22RIK	0.0931302838797612	1.18399006849806	3.35057052124909	-0.353369690621126	0.72381130536356	NA
UROC1	0.273549725091908	1.18399006849806	3.35057052124909	-0.353369690621126	0.72381130536356	NA
HSD17B13	0.118169050490169	1.18399006849806	3.35057052124909	-0.353369690621126	0.72381130536356	NA
CHRNB4	0.118169050490169	1.18399006849806	3.35057052124909	-0.353369690621126	0.72381130536356	NA
MYF6	0.0931302838797612	1.18399006849806	3.35057052124909	-0.353369690621126	0.72381130536356	NA
ERV3	0.0931302838797612	1.18399006849806	3.35057052124909	-0.353369690621126	0.72381130536356	NA
ADH4	0.0931302838797612	1.18399006849806	3.35057052124909	-0.353369690621126	0.72381130536356	NA
SLAMF7	0.118169050490169	1.18399006849806	3.35057052124909	-0.353369690621126	0.72381130536356	NA
C87499	0.0931302838797612	1.18399006849806	3.35057052124909	-0.353369690621126	0.72381130536356	NA
ELOVL3	0.0931302838797612	1.18399006849806	3.35057052124909	-0.353369690621126	0.72381130536356	NA
BIRC7	0.198653985016201	1.18399006849806	3.35057052124909	-0.353369690621126	0.72381130536356	NA
SLC7A12	0.0931302838797612	1.18399006849806	3.35057052124909	-0.353369690621126	0.72381130536356	NA
HRNR	0.0931302838797612	1.18399006849806	3.35057052124909	-0.353369690621126	0.72381130536356	NA
H1FOO	0.198653985016201	1.18399006849806	3.35057052124909	-0.353369690621126	0.72381130536356	NA
TNFRSF14	0.0931302838797612	1.18399006849806	3.35057052124909	-0.353369690621126	0.72381130536356	NA
PTGIR	0.0931302838797612	1.18399006849806	3.35057052124909	-0.353369690621126	0.72381130536356	NA
SMTNL2	0.0931302838797612	1.18399006849806	3.35057052124909	-0.353369690621126	0.72381130536356	NA
OLFR624	0.273549725091908	1.18399006849806	3.35057052124909	-0.353369690621126	0.72381130536356	NA
4930451I11RIK	0.0931302838797612	1.18399006849806	3.35057052124909	-0.353369690621126	0.72381130536356	NA
OLFR1440	0.0931302838797612	1.18399006849806	3.35057052124909	-0.353369690621126	0.72381130536356	NA
FBXW21	0.118169050490169	1.18399006849806	3.35057052124909	-0.353369690621126	0.72381130536356	NA
OOG4	0.0931302838797612	1.18399006849806	3.35057052124909	-0.353369690621126	0.72381130536356	NA
TECRL	0.273549725091908	1.18399006849806	3.35057052124909	-0.353369690621126	0.72381130536356	NA
MMP12	0.0931302838797612	1.18399006849806	3.35057052124909	-0.353369690621126	0.72381130536356	NA
TXNDC2	0.198653985016201	1.18399006849806	3.35057052124909	-0.353369690621126	0.72381130536356	NA
GM5084	0.0931302838797612	1.18399006849806	3.35057052124909	-0.353369690621126	0.72381130536356	NA
1700020N01RIK	0.118169050490169	1.18399006849806	3.35057052124909	-0.353369690621126	0.72381130536356	NA
FFAR2	0.0931302838797612	1.18399006849806	3.35057052124909	-0.353369690621126	0.72381130536356	NA
TREML4	0.0931302838797612	1.18399006849806	3.35057052124909	-0.353369690621126	0.72381130536356	NA
TCP10C	0.198653985016201	1.18399006849806	3.35057052124909	-0.353369690621126	0.72381130536356	NA
F730035P03RIK	0.0931302838797612	1.18399006849806	3.35057052124909	-0.353369690621126	0.72381130536356	NA
ADAM39	0.118169050490169	1.18399006849806	3.35057052124909	-0.353369690621126	0.72381130536356	NA
OOSP3	0.0931302838797612	1.18399006849806	3.35057052124909	-0.353369690621126	0.72381130536356	NA
NAT3	0.118169050490169	1.18399006849806	3.35057052124909	-0.353369690621126	0.72381130536356	NA
1700017N19RIK	0.198653985016201	1.18399006849806	3.35057052124909	-0.353369690621126	0.72381130536356	NA
OLFR482	0.0931302838797612	1.18399006849806	3.35057052124909	-0.353369690621126	0.72381130536356	NA
CYP4F39	0.118169050490169	1.18399006849806	3.35057052124909	-0.353369690621126	0.72381130536356	NA
CALML3	0.118169050490169	1.18399006849806	3.35057052124909	-0.353369690621126	0.72381130536356	NA
SLC22A28	0.118169050490169	1.18399006849806	3.35057052124909	-0.353369690621126	0.72381130536356	NA
RAB44	0.198653985016201	1.18399006849806	3.35057052124909	-0.353369690621126	0.72381130536356	NA
OAS1G	0.118169050490169	1.18399006849806	3.35057052124909	-0.353369690621126	0.72381130536356	NA
H2-Q10	0.0931302838797612	1.18399006849806	3.35057052124909	-0.353369690621126	0.72381130536356	NA
GTSF1L	0.118169050490169	1.18399006849806	3.35057052124909	-0.353369690621126	0.72381130536356	NA
APOL7E	0.0931302838797612	1.18399006849806	3.35057052124909	-0.353369690621126	0.72381130536356	NA
GM10505	0.0931302838797612	1.18399006849806	3.35057052124909	-0.353369690621126	0.72381130536356	NA
GM829	0.0931302838797612	1.18399006849806	3.35057052124909	-0.353369690621126	0.72381130536356	NA
APOC4	0.273549725091908	1.18399006849806	3.35057052124909	-0.353369690621126	0.72381130536356	NA
GM813	0.273549725091908	1.18399006849806	3.35057052124909	-0.353369690621126	0.72381130536356	NA
IGKC	0.0931302838797612	1.18399006849806	3.35057052124909	-0.353369690621126	0.72381130536356	NA
IGLC2	0.0931302838797612	1.18399006849806	3.35057052124909	-0.353369690621126	0.72381130536356	NA
1700025C18RIK	0.0931302838797612	1.18399006849806	3.35057052124909	-0.353369690621126	0.72381130536356	NA
GM14010	0.0931302838797612	1.18399006849806	3.35057052124909	-0.353369690621126	0.72381130536356	NA
GM15130	0.0931302838797612	1.18399006849806	3.35057052124909	-0.353369690621126	0.72381130536356	NA
4930402F06RIK	0.0931302838797612	1.18399006849806	3.35057052124909	-0.353369690621126	0.72381130536356	NA
GM15473	0.118169050490169	1.18399006849806	3.35057052124909	-0.353369690621126	0.72381130536356	NA
GM14089	0.0931302838797612	1.18399006849806	3.35057052124909	-0.353369690621126	0.72381130536356	NA
GM13049	0.0931302838797612	1.18399006849806	3.35057052124909	-0.353369690621126	0.72381130536356	NA
GM11368	0.198653985016201	1.18399006849806	3.35057052124909	-0.353369690621126	0.72381130536356	NA
GM12576	0.0931302838797612	1.18399006849806	3.35057052124909	-0.353369690621126	0.72381130536356	NA
GM12119	0.0931302838797612	1.18399006849806	3.35057052124909	-0.353369690621126	0.72381130536356	NA
GM11587	0.0931302838797612	1.18399006849806	3.35057052124909	-0.353369690621126	0.72381130536356	NA
FHAD1OS1	0.198653985016201	1.18399006849806	3.35057052124909	-0.353369690621126	0.72381130536356	NA
GM13449	0.198653985016201	1.18399006849806	3.35057052124909	-0.353369690621126	0.72381130536356	NA
1700061E18RIK	0.198653985016201	1.18399006849806	3.35057052124909	-0.353369690621126	0.72381130536356	NA
GM12951	0.273549725091908	1.18399006849806	3.35057052124909	-0.353369690621126	0.72381130536356	NA
GM15556	0.118169050490169	1.18399006849806	3.35057052124909	-0.353369690621126	0.72381130536356	NA
GM12530	0.0931302838797612	1.18399006849806	3.35057052124909	-0.353369690621126	0.72381130536356	NA
GM13403	0.0931302838797612	1.18399006849806	3.35057052124909	-0.353369690621126	0.72381130536356	NA
GM16045	0.198653985016201	1.18399006849806	3.35057052124909	-0.353369690621126	0.72381130536356	NA
GM13837	0.0931302838797612	1.18399006849806	3.35057052124909	-0.353369690621126	0.72381130536356	NA
GM16211	0.273549725091908	1.18399006849806	3.35057052124909	-0.353369690621126	0.72381130536356	NA
GM15271	0.198653985016201	1.18399006849806	3.35057052124909	-0.353369690621126	0.72381130536356	NA
GM15940	0.198653985016201	1.18399006849806	3.35057052124909	-0.353369690621126	0.72381130536356	NA
SLFN5OS	0.0931302838797612	1.18399006849806	3.35057052124909	-0.353369690621126	0.72381130536356	NA
GM11626	0.0931302838797612	1.18399006849806	3.35057052124909	-0.353369690621126	0.72381130536356	NA
GM13362	0.0931302838797612	1.18399006849806	3.35057052124909	-0.353369690621126	0.72381130536356	NA
2210417A02RIK	0.0931302838797612	1.18399006849806	3.35057052124909	-0.353369690621126	0.72381130536356	NA
GM15883	0.0931302838797612	1.18399006849806	3.35057052124909	-0.353369690621126	0.72381130536356	NA
GM12828	0.0931302838797612	1.18399006849806	3.35057052124909	-0.353369690621126	0.72381130536356	NA
4930406D18RIK	0.118169050490169	1.18399006849806	3.35057052124909	-0.353369690621126	0.72381130536356	NA
GM12907	0.118169050490169	1.18399006849806	3.35057052124909	-0.353369690621126	0.72381130536356	NA
GM11998	0.0931302838797612	1.18399006849806	3.35057052124909	-0.353369690621126	0.72381130536356	NA
E130018N17RIK	0.198653985016201	1.18399006849806	3.35057052124909	-0.353369690621126	0.72381130536356	NA
GM15509	0.118169050490169	1.18399006849806	3.35057052124909	-0.353369690621126	0.72381130536356	NA
GM17428	0.0931302838797612	1.18399006849806	3.35057052124909	-0.353369690621126	0.72381130536356	NA
GM2832	0.0931302838797612	1.18399006849806	3.35057052124909	-0.353369690621126	0.72381130536356	NA
VMN2R13	0.0931302838797612	1.18399006849806	3.35057052124909	-0.353369690621126	0.72381130536356	NA
CES2H	0.0931302838797612	1.18399006849806	3.35057052124909	-0.353369690621126	0.72381130536356	NA
VMN2R100	0.118169050490169	1.18399006849806	3.35057052124909	-0.353369690621126	0.72381130536356	NA
PRPS1L1	0.118169050490169	1.18399006849806	3.35057052124909	-0.353369690621126	0.72381130536356	NA
GM20513	0.0931302838797612	1.18399006849806	3.35057052124909	-0.353369690621126	0.72381130536356	NA
D130058E05RIK	0.198653985016201	1.18399006849806	3.35057052124909	-0.353369690621126	0.72381130536356	NA
GM20684	0.118169050490169	1.18399006849806	3.35057052124909	-0.353369690621126	0.72381130536356	NA
GM20714	0.273549725091908	1.18399006849806	3.35057052124909	-0.353369690621126	0.72381130536356	NA
OLFR204	0.0931302838797612	1.18399006849806	3.35057052124909	-0.353369690621126	0.72381130536356	NA
GM26761	0.0931302838797612	1.18399006849806	3.35057052124909	-0.353369690621126	0.72381130536356	NA
GM26912	0.0931302838797612	1.18399006849806	3.35057052124909	-0.353369690621126	0.72381130536356	NA
RGS21	0.198653985016201	1.18399006849806	3.35057052124909	-0.353369690621126	0.72381130536356	NA
4930524O08RIK	0.118169050490169	1.18399006849806	3.35057052124909	-0.353369690621126	0.72381130536356	NA
GM29374	0.0931302838797612	1.18399006849806	3.35057052124909	-0.353369690621126	0.72381130536356	NA
GM28856	0.0931302838797612	1.18399006849806	3.35057052124909	-0.353369690621126	0.72381130536356	NA
GM28119	0.198653985016201	1.18399006849806	3.35057052124909	-0.353369690621126	0.72381130536356	NA
GM28512	0.0931302838797612	1.18399006849806	3.35057052124909	-0.353369690621126	0.72381130536356	NA
D830032E09RIK	0.118169050490169	1.18399006849806	3.35057052124909	-0.353369690621126	0.72381130536356	NA
GM29611	0.198653985016201	1.18399006849806	3.35057052124909	-0.353369690621126	0.72381130536356	NA
GM28888	0.118169050490169	1.18399006849806	3.35057052124909	-0.353369690621126	0.72381130536356	NA
OLFR1220	0.118169050490169	1.18399006849806	3.35057052124909	-0.353369690621126	0.72381130536356	NA
GM28730	0.0931302838797612	1.18399006849806	3.35057052124909	-0.353369690621126	0.72381130536356	NA
E330023G01RIK	0.0931302838797612	1.18399006849806	3.35057052124909	-0.353369690621126	0.72381130536356	NA
GM29230	0.0931302838797612	1.18399006849806	3.35057052124909	-0.353369690621126	0.72381130536356	NA
GM31415	0.198653985016201	1.18399006849806	3.35057052124909	-0.353369690621126	0.72381130536356	NA
SH2D1B1	0.273549725091908	1.18399006849806	3.35057052124909	-0.353369690621126	0.72381130536356	NA
5330439B14RIK	0.0931302838797612	1.18399006849806	3.35057052124909	-0.353369690621126	0.72381130536356	NA
TRAV22	0.0931302838797612	1.18399006849806	3.35057052124909	-0.353369690621126	0.72381130536356	NA
GM3970	0.198653985016201	1.18399006849806	3.35057052124909	-0.353369690621126	0.72381130536356	NA
GM42488	0.0931302838797612	1.18399006849806	3.35057052124909	-0.353369690621126	0.72381130536356	NA
GM42706	0.0931302838797612	1.18399006849806	3.35057052124909	-0.353369690621126	0.72381130536356	NA
GM30270	0.0931302838797612	1.18399006849806	3.35057052124909	-0.353369690621126	0.72381130536356	NA
GM42109	0.0931302838797612	1.18399006849806	3.35057052124909	-0.353369690621126	0.72381130536356	NA
C78283	0.0931302838797612	1.18399006849806	3.35057052124909	-0.353369690621126	0.72381130536356	NA
GM19590	0.0931302838797612	1.18399006849806	3.35057052124909	-0.353369690621126	0.72381130536356	NA
GM44113	0.0931302838797612	1.18399006849806	3.35057052124909	-0.353369690621126	0.72381130536356	NA
GM7932	0.0931302838797612	1.18399006849806	3.35057052124909	-0.353369690621126	0.72381130536356	NA
GM44077	0.118169050490169	1.18399006849806	3.35057052124909	-0.353369690621126	0.72381130536356	NA
GM44851	0.0931302838797612	1.18399006849806	3.35057052124909	-0.353369690621126	0.72381130536356	NA
GM44581	0.118169050490169	1.18399006849806	3.35057052124909	-0.353369690621126	0.72381130536356	NA
GM45091	0.118169050490169	1.18399006849806	3.35057052124909	-0.353369690621126	0.72381130536356	NA
GM45079	0.0931302838797612	1.18399006849806	3.35057052124909	-0.353369690621126	0.72381130536356	NA
GM39117	0.0931302838797612	1.18399006849806	3.35057052124909	-0.353369690621126	0.72381130536356	NA
OLFR1432	0.118169050490169	1.18399006849806	3.35057052124909	-0.353369690621126	0.72381130536356	NA
GM45370	0.0931302838797612	1.18399006849806	3.35057052124909	-0.353369690621126	0.72381130536356	NA
GM36231	0.118169050490169	1.18399006849806	3.35057052124909	-0.353369690621126	0.72381130536356	NA
GM45542	0.273549725091908	1.18399006849806	3.35057052124909	-0.353369690621126	0.72381130536356	NA
5430402P08RIK	0.198653985016201	1.18399006849806	3.35057052124909	-0.353369690621126	0.72381130536356	NA
GM33586	0.0931302838797612	1.18399006849806	3.35057052124909	-0.353369690621126	0.72381130536356	NA
GM47499	0.273549725091908	1.18399006849806	3.35057052124909	-0.353369690621126	0.72381130536356	NA
GM39384	0.118169050490169	1.18399006849806	3.35057052124909	-0.353369690621126	0.72381130536356	NA
GM35940	0.0931302838797612	1.18399006849806	3.35057052124909	-0.353369690621126	0.72381130536356	NA
GM47128	0.0931302838797612	1.18399006849806	3.35057052124909	-0.353369690621126	0.72381130536356	NA
GM4668	0.0931302838797612	1.18399006849806	3.35057052124909	-0.353369690621126	0.72381130536356	NA
GM32335	0.0931302838797612	1.18399006849806	3.35057052124909	-0.353369690621126	0.72381130536356	NA
GM32284	0.273549725091908	1.18399006849806	3.35057052124909	-0.353369690621126	0.72381130536356	NA
GM46204	0.0931302838797612	1.18399006849806	3.35057052124909	-0.353369690621126	0.72381130536356	NA
GM17746	0.198653985016201	1.18399006849806	3.35057052124909	-0.353369690621126	0.72381130536356	NA
GM46401	0.273549725091908	1.18399006849806	3.35057052124909	-0.353369690621126	0.72381130536356	NA
GM40910	0.198653985016201	1.18399006849806	3.35057052124909	-0.353369690621126	0.72381130536356	NA
4930442G10RIK	0.0931302838797612	1.18399006849806	3.35057052124909	-0.353369690621126	0.72381130536356	NA
GM40916	0.118169050490169	1.18399006849806	3.35057052124909	-0.353369690621126	0.72381130536356	NA
GM36161	0.0931302838797612	1.18399006849806	3.35057052124909	-0.353369690621126	0.72381130536356	NA
GM30008	0.198653985016201	1.18399006849806	3.35057052124909	-0.353369690621126	0.72381130536356	NA
GM47731	0.0931302838797612	1.18399006849806	3.35057052124909	-0.353369690621126	0.72381130536356	NA
D330046F09RIK	0.0931302838797612	1.18399006849806	3.35057052124909	-0.353369690621126	0.72381130536356	NA
GM41300	0.0931302838797612	1.18399006849806	3.35057052124909	-0.353369690621126	0.72381130536356	NA
GM49217	0.0931302838797612	1.18399006849806	3.35057052124909	-0.353369690621126	0.72381130536356	NA
GM49156	0.118169050490169	1.18399006849806	3.35057052124909	-0.353369690621126	0.72381130536356	NA
I730030J21RIK	0.118169050490169	1.18399006849806	3.35057052124909	-0.353369690621126	0.72381130536356	NA
GM46560	0.273549725091908	1.18399006849806	3.35057052124909	-0.353369690621126	0.72381130536356	NA
GM29823	0.118169050490169	1.18399006849806	3.35057052124909	-0.353369690621126	0.72381130536356	NA
GM49723	0.198653985016201	1.18399006849806	3.35057052124909	-0.353369690621126	0.72381130536356	NA
GM49750	0.198653985016201	1.18399006849806	3.35057052124909	-0.353369690621126	0.72381130536356	NA
GM41584	0.118169050490169	1.18399006849806	3.35057052124909	-0.353369690621126	0.72381130536356	NA
GM41625	0.198653985016201	1.18399006849806	3.35057052124909	-0.353369690621126	0.72381130536356	NA
GM49991	0.198653985016201	1.18399006849806	3.35057052124909	-0.353369690621126	0.72381130536356	NA
GM50285	0.273549725091908	1.18399006849806	3.35057052124909	-0.353369690621126	0.72381130536356	NA
GM34808	0.0931302838797612	1.18399006849806	3.35057052124909	-0.353369690621126	0.72381130536356	NA
BC026513	0.118169050490169	1.18399006849806	3.35057052124909	-0.353369690621126	0.72381130536356	NA
4930554I06RIK	0.118169050490169	1.18399006849806	3.35057052124909	-0.353369690621126	0.72381130536356	NA
GM50211	0.0931302838797612	1.18399006849806	3.35057052124909	-0.353369690621126	0.72381130536356	NA
GM9926	0.273549725091908	1.18399006849806	3.35057052124909	-0.353369690621126	0.72381130536356	NA
SLC31A1	107.859895827277	0.0946858888562391	0.268104515430994	-0.353167826002579	0.723962626832249	0.867192482328879
UBN2	2198.8452359024	0.0593862233702502	0.16823999860893	-0.352985163226802	0.724099563540866	0.867285643379506
CNGB1	6.68793203629964	-0.212800568370741	0.602952489889252	0.352930905733265	0.72414024042903	0.867285643379506
EPCAM	1.61182143569347	0.388498634412075	1.10096157399975	-0.35287211069563	0.724184319997159	0.867285643379506
SH3GL3	292.687816948175	0.06184715416493	0.175311043451609	-0.352785272092694	0.724249425941855	0.867285643379506
VPS4B	370.793779827202	0.0428221794672154	0.121409577800812	-0.352708412654812	0.724307051820643	0.867285643379506
1110002J07RIK	2.54670882826992	-0.314112115868633	0.890640275533208	0.352681238989086	0.724327425832493	0.867285643379506
IL22RA1	0.702979355625127	0.577427796532359	1.6373881202791	-0.352651756404544	0.724349531224312	NA
CPVL	1.25665159258789	0.52425781055626	1.48670805904587	-0.352629964818187	0.724365870222995	NA
GM29687	1.89069144734944	0.365901144519386	1.03767853543138	-0.352615123109659	0.724376998381287	0.867285643379506
CCDC71	41.5646071746624	0.0928066788411332	0.263250326193433	-0.352541553065123	0.724432161293331	0.867285643379506
HYAL2	14.2720069025348	-0.150889735098187	0.428021906132477	0.352528066756202	0.724442273499928	0.867285643379506
GM39397	0.353143878702629	-0.825256000017603	2.34119554290956	0.35249340983795	0.724468259920183	NA
ZFP78	39.4680153474381	0.11289565636501	0.320307831256839	-0.352459869376359	0.724493409502162	0.867293404792634
HAS3	14.4772374775533	0.126295491367574	0.358454025440532	-0.352333862654659	0.724587895544506	0.867353056524156
TAT	0.227900914844408	-1.16963777590047	3.32060803606208	0.352236025209269	0.724661261770038	NA
HNF4G	0.242657353295579	-1.16963777590047	3.32060803606208	0.352236025209269	0.724661261770038	NA
PAX7	0.227900914844408	-1.16963777590047	3.32060803606208	0.352236025209269	0.724661261770038	NA
SPATA31D1D	0.242657353295579	-1.16963777590047	3.32060803606208	0.352236025209269	0.724661261770038	NA
LYG2	0.227900914844408	-1.16963777590047	3.32060803606208	0.352236025209269	0.724661261770038	NA
KRT86	0.227900914844408	-1.16963777590047	3.32060803606208	0.352236025209269	0.724661261770038	NA
GM572	0.227900914844408	-1.16963777590047	3.32060803606208	0.352236025209269	0.724661261770038	NA
GM10655	0.242657353295579	-1.16963777590047	3.32060803606208	0.352236025209269	0.724661261770038	NA
ZFP978	0.242657353295579	-1.16963777590047	3.32060803606208	0.352236025209269	0.724661261770038	NA
GM13412	0.242657353295579	-1.16963777590047	3.32060803606208	0.352236025209269	0.724661261770038	NA
GM12167	0.242657353295579	-1.16963777590047	3.32060803606208	0.352236025209269	0.724661261770038	NA
GM12860	0.227900914844408	-1.16963777590047	3.32060803606208	0.352236025209269	0.724661261770038	NA
4930515B02RIK	0.227900914844408	-1.16963777590047	3.32060803606208	0.352236025209269	0.724661261770038	NA
GM12720	0.242657353295579	-1.16963777590047	3.32060803606208	0.352236025209269	0.724661261770038	NA
PLATR1	0.242657353295579	-1.16963777590047	3.32060803606208	0.352236025209269	0.724661261770038	NA
4921529L05RIK	0.242657353295579	-1.16963777590047	3.32060803606208	0.352236025209269	0.724661261770038	NA
D030034A15RIK	0.227900914844408	-1.16963777590047	3.32060803606208	0.352236025209269	0.724661261770038	NA
GM19866	0.227900914844408	-1.16963777590047	3.32060803606208	0.352236025209269	0.724661261770038	NA
GM48570	0.242657353295579	-1.16963777590047	3.32060803606208	0.352236025209269	0.724661261770038	NA
4930578N18RIK	0.227900914844408	-1.16963777590047	3.32060803606208	0.352236025209269	0.724661261770038	NA
GM49938	0.242657353295579	-1.16963777590047	3.32060803606208	0.352236025209269	0.724661261770038	NA
GM29431	2.60208168522498	0.311296156098446	0.883908845648765	-0.352181288410982	0.724702308837318	0.867436552939375
CEP135	146.321452017678	-0.0862095636596248	0.245090311264258	0.35174611030084	0.725028676587462	0.867773723524665
1700041I07RIK	1.09578691639466	-0.463486161660352	1.31806637379686	0.351640987794279	0.72510752213702	NA
B3GNT7	1.58318594904415	0.395202891984801	1.12431030468434	-0.351506955275801	0.725208055431771	0.867934935033045
TSKU	1.20388030832038	0.432405748297161	1.23028187310901	-0.351468844456306	0.725236641943637	NA
GM16243	3.56025071299518	-0.272578214744957	0.775868251488836	0.351320232812593	0.725348117581324	0.868049075032782
FAM168A	1477.22452850134	-0.0442677361851967	0.126089427499546	0.351082061859279	0.725526785026442	0.868209398408513
METTL11B	0.886242224777044	0.533687480988455	1.52033192689081	-0.351033528632056	0.725563194773685	NA
GJD3	1.62039194887923	0.351290316486498	1.00136148686992	-0.350812689615784	0.725728876582449	0.868397731016566
PEG10	4.51156289838473	0.218040616480819	0.621929183744417	-0.350587530188041	0.7258978129433	0.868445634051162
TBC1D9B	298.924522343148	-0.0524009701980178	0.149495739150044	0.350518151861336	0.725949869956384	0.868445634051162
NEXN	256.045833583138	0.0660889854114474	0.188549987552172	-0.350511746351404	0.725954676300949	0.868445634051162
NPTXR	736.151970758328	0.11609282559551	0.331234300208362	-0.350485518928693	0.725974356038059	0.868445634051162
1810020O05RIK	4.46605271295869	-0.227978611268574	0.6505099448079	0.350461377398155	0.72599247078663	0.868445634051162
BC003965	218.681366844962	0.0535072192890454	0.152792423718632	-0.350195500449545	0.726191983356209	0.868630797679988
PLCB1	7824.81414201746	0.0518543450709892	0.148101743241736	-0.350126500444704	0.726243763609129	0.868639240136715
NLRP3	0.220821998421605	0.935474422749894	2.67184806301882	-0.350122612021933	0.72624668166811	NA
ODF3L1	0.220821998421605	0.935474422749894	2.67184806301882	-0.350122612021933	0.72624668166811	NA
OLFR1356	0.220821998421605	0.935474422749894	2.67184806301882	-0.350122612021933	0.72624668166811	NA
4930405O22RIK	0.220821998421605	0.935474422749894	2.67184806301882	-0.350122612021933	0.72624668166811	NA
FAM81B	10.3105128538051	-0.197403704169396	0.564186262354687	0.349891015328009	0.726420490100814	0.868797116947544
GFY	1.17331633552524	0.447170247406658	1.27813159779898	-0.349862446227533	0.726441931584055	NA
NMB	24.3967267078006	-0.108833287557174	0.31115156129177	0.349775804130127	0.726506958920852	0.868847033010265
GM45650	1.02527721714873	0.523260143757378	1.49642687430436	-0.34967304633621	0.726584084096824	NA
1700003D09RIK	3.30201669893727	-0.295236679335179	0.844405974275197	0.34963831181867	0.726610154821756	0.868916946010527
NCOA3	269.643226006083	0.050303204900126	0.144030955748962	-0.349252732779207	0.726899580563356	0.86911663898587
GM43330	11.0412278955496	-0.14784432610385	0.423453692617315	0.34913930066365	0.726984733106645	0.86911663898587
ATAD3A	278.231373280653	-0.0460097190791772	0.131785511956605	0.349125775634028	0.726994886458649	0.86911663898587
2210408I21RIK	690.483015114233	-0.0545481483557721	0.156248548097384	0.349111393481713	0.727005683312371	0.86911663898587
OSBPL7	96.5415499077368	0.0635307876504802	0.181991905069588	-0.349085788327718	0.727024905541825	0.86911663898587
GM13589	1.89554115254828	0.343749043195976	0.985016315895153	-0.348978019601216	0.727105811261463	0.86911663898587
CPA6	46.5722676323702	0.103445642807464	0.296461294780753	-0.348934733230412	0.727138308697478	0.86911663898587
XPC	104.328479209617	0.0882973027115003	0.253063996105661	-0.348912939297117	0.727154670775923	0.86911663898587
PSMA6	126.982503375076	-0.0733686070395409	0.210308621654742	0.348861622801124	0.727193197793084	0.86911663898587
D030055H07RIK	3.75755485127813	-0.244457612376161	0.700813499260887	0.348819782487035	0.727224610863325	0.86911663898587
FBLN7	3.1303247132844	0.273779574195025	0.785081572636764	-0.348727551043534	0.727293858444803	0.869145918450342
NAGLU	27.7598273092269	0.118924338872814	0.341171470174772	-0.34857644694585	0.727407312564818	0.869217443522994
GM19719	0.386983851001699	0.719845642437859	2.065349633977	-0.348534519577559	0.727438794124884	NA
GCAT	7.60016975481107	-0.182338770528881	0.523167261220973	0.348528633277505	0.727443213945645	0.869217443522994
AKTIP	189.4305129137	-0.0502848711695716	0.144367561920169	0.348311424677087	0.727606314771218	0.86933354211558
GM42701	6.49522069357949	-0.211244281543407	0.606535733103689	0.348280027068568	0.727629892095608	0.86933354211558
ABTB2	9.66310540461454	-0.179137297048637	0.514557498406654	0.348138541568905	0.727736140631698	0.86940700329004
GM49165	1.03534957264889	0.541285891394329	1.55571249039112	-0.347934399664198	0.727889450217976	NA
9930004E17RIK	3.65428854112552	0.269123224094458	0.77374010140633	-0.347821217493196	0.727974454175577	0.869544475106865
WAP	3.34996585109746	-0.302108955085193	0.868593247017489	0.347814073068784	0.727979820012389	0.869544475106865
PRAMEF8	31.3721246717568	0.0919898143920804	0.264485620218803	-0.347806486855426	0.727985517670428	0.869544475106865
ADAM34	0.766133856311386	-0.609896518387086	1.75366014787877	0.347784899556975	0.728001730985656	NA
CFAP65	9.30042242734941	-0.195925598782901	0.563617824823511	0.347621367092589	0.728124557319962	0.869657070275835
TOB1	96.1788629534328	0.0644641214609188	0.185481174210342	-0.347550751365281	0.728177597699365	0.869666942145653
IL17RB	71.5611676596489	0.0755414618096398	0.217547302384461	-0.347241546926373	0.728409860449462	0.869794675867097
ATG16L1	499.901783238639	-0.0585321802834897	0.168563380969295	0.347241375599555	0.728409989150642	0.869794675867097
NOXO1	10.5287157227262	-0.169371873705708	0.487781087403447	0.347229275754226	0.728419078607288	0.869794675867097
IPP	88.7627760505651	0.0717685844694977	0.206724669604367	-0.347169907717591	0.72846367668898	0.869794675867097
MYL6	347.531786650597	-0.0960535804378947	0.276789560587441	0.347027468210999	0.728570682944061	0.86981245454608
EZH2	276.400975199589	0.0547350563750312	0.157726128108608	-0.34702593052523	0.728571838143982	0.86981245454608
CREBRF	403.780520836526	-0.104492725452098	0.301156721435928	0.346971254547706	0.7286129143523	0.86981245454608
GM15675	3.91308325604005	-0.269332769488983	0.77651952876029	0.346846099181783	0.728706942269027	0.869871239609815
1810055G02RIK	45.2224347171861	-0.0910812239503832	0.262757539731433	0.346636005358698	0.728864792736201	0.870006198950051
KIF28	3.10369874022316	0.284671157349093	0.821415228629298	-0.346561820900406	0.728920532730241	0.870019265483897
GM40653	9.70266965803991	-0.221841521891474	0.640392897608428	0.346414713092461	0.72903106939706	0.870089693908082
GM48772	2.35461527683734	-0.298771237383796	0.862593073668083	0.346364057983104	0.729069132901922	0.870089693908082
1700047M11RIK	10.5303362202103	0.17753411483796	0.512820740787969	-0.346191370039308	0.729198899922245	0.870165032880255
D930028M14RIK	4.67938570572352	-0.288767767074667	0.834201203673434	0.346160813246335	0.729221862749931	0.870165032880255
ZFYVE9	979.278245876732	0.0553475869545654	0.159998527241067	-0.345925602622417	0.729398627027382	0.870297806892029
ADAMTS20	308.207376242501	-0.0619291450438466	0.179041072568902	0.34589351010514	0.729422746146081	0.870297806892029
WAS	1.6162831375824	0.376616845162398	1.08957076966784	-0.345656157128013	0.729601136993589	0.870457179596221
OLFR689	9.64064773510299	-0.175430456891609	0.507895301385791	0.345406733263622	0.72978861590585	0.87053024747523
CPE	1696.41141868105	0.124700165364084	0.361093819148109	-0.345340071614287	0.729838724727264	0.87053024747523
AQP9	1.43135097414685	-0.408194920789822	1.1821379943321	0.345302259758978	0.729867147991683	NA
EEF2	219.262730187916	-0.062566938570501	0.181200464909119	0.345291269544378	0.729875409432576	0.87053024747523
GRXCR2	0.485316983361143	-0.77190212120708	2.23591931312375	0.345228075394489	0.729922913638758	NA
4930509E16RIK	0.485316983361143	-0.77190212120708	2.23591931312375	0.345228075394489	0.729922913638758	NA
ITPRIPL2	3.08710091344211	0.275158589638379	0.797043500513213	-0.345224055476527	0.729925935520178	0.87053024747523
SULT5A1	0.386936029666818	0.708102382553358	2.05120490899151	-0.345212893870024	0.729934326024665	NA
NIT2	45.5833416129229	0.0750038133647578	0.217296592402554	-0.345167922494656	0.729968132644038	0.87053024747523
PTPN6	4.72590116641326	0.246206232583131	0.713306479931871	-0.345161917786933	0.729972646641059	0.87053024747523
RNF11	249.115203996383	0.0590217833945883	0.170999667092868	-0.345157299999503	0.729976118036816	0.87053024747523
GM29529	1.23401317325543	-0.396253382195391	1.14843788849941	0.34503684192547	0.730066673671678	NA
MDFIC	7.18908214846389	-0.174771408545078	0.506603298458284	0.344986716582679	0.730104357038837	0.870617749677068
RAB11FIP4	438.623029517923	0.0647604307818661	0.18774533637562	-0.344937626851624	0.730141262482568	0.870617749677068
UBR7	130.38421811592	0.0666711597922843	0.193316515169074	-0.344880827869125	0.730183964487434	0.870617749677068
ZFP429	5.9758758592817	0.198324714433602	0.575282748096478	-0.344743024347293	0.730287569936984	0.87068783198613
HDHD3	9.97603131531799	0.143017088664852	0.415242839426669	-0.344417952787139	0.730531989466011	0.870925781450916
GM13372	0.192327605915075	-1.11230448688083	3.23060630432946	0.344302085150451	0.730619116325541	NA
GM12756	0.192327605915075	-1.11230448688083	3.23060630432946	0.344302085150451	0.730619116325541	NA
GM11752	0.192327605915075	-1.11230448688083	3.23060630432946	0.344302085150451	0.730619116325541	NA
GM8104	0.192327605915075	-1.11230448688083	3.23060630432946	0.344302085150451	0.730619116325541	NA
OLFR92	0.192327605915075	-1.11230448688083	3.23060630432946	0.344302085150451	0.730619116325541	NA
4930592C13RIK	0.192327605915075	-1.11230448688083	3.23060630432946	0.344302085150451	0.730619116325541	NA
GM45391	0.192327605915075	-1.11230448688083	3.23060630432946	0.344302085150451	0.730619116325541	NA
GM39388	0.192327605915075	-1.11230448688083	3.23060630432946	0.344302085150451	0.730619116325541	NA
GM50136	0.192327605915075	-1.11230448688083	3.23060630432946	0.344302085150451	0.730619116325541	NA
GM38910	2.75141493807972	-0.297162515682037	0.864450461247274	0.343758872258887	0.731027632480266	0.871463186992218
GCG	0.0680436959344725	1.15184972342575	3.35109688950324	-0.343723193153181	0.73105446715653	NA
GATA6	0.0680436959344725	1.15184972342575	3.35109688950324	-0.343723193153181	0.73105446715653	NA
TCF23	0.0680436959344725	1.15184972342575	3.35109688950324	-0.343723193153181	0.73105446715653	NA
GIP	0.0680436959344725	1.15184972342575	3.35109688950324	-0.343723193153181	0.73105446715653	NA
TACR2	0.0680436959344725	1.15184972342575	3.35109688950324	-0.343723193153181	0.73105446715653	NA
LECT2	0.0680436959344725	1.15184972342575	3.35109688950324	-0.343723193153181	0.73105446715653	NA
9230112D13RIK	0.0680436959344725	1.15184972342575	3.35109688950324	-0.343723193153181	0.73105446715653	NA
ACOD1	0.0680436959344725	1.15184972342575	3.35109688950324	-0.343723193153181	0.73105446715653	NA
HRG	0.0680436959344725	1.15184972342575	3.35109688950324	-0.343723193153181	0.73105446715653	NA
TSPO2	0.0680436959344725	1.15184972342575	3.35109688950324	-0.343723193153181	0.73105446715653	NA
TNF	0.0680436959344725	1.15184972342575	3.35109688950324	-0.343723193153181	0.73105446715653	NA
FGF8	0.0680436959344725	1.15184972342575	3.35109688950324	-0.343723193153181	0.73105446715653	NA
PADI1	0.0680436959344725	1.15184972342575	3.35109688950324	-0.343723193153181	0.73105446715653	NA
MSX3	0.0680436959344725	1.15184972342575	3.35109688950324	-0.343723193153181	0.73105446715653	NA
LMNTD2	0.0680436959344725	1.15184972342575	3.35109688950324	-0.343723193153181	0.73105446715653	NA
RGS18	0.0680436959344725	1.15184972342575	3.35109688950324	-0.343723193153181	0.73105446715653	NA
NPHS2	0.0680436959344725	1.15184972342575	3.35109688950324	-0.343723193153181	0.73105446715653	NA
LHX3	0.0680436959344725	1.15184972342575	3.35109688950324	-0.343723193153181	0.73105446715653	NA
TOPORSL	0.0680436959344725	1.15184972342575	3.35109688950324	-0.343723193153181	0.73105446715653	NA
STRA6L	0.0680436959344725	1.15184972342575	3.35109688950324	-0.343723193153181	0.73105446715653	NA
SLC34A2	0.0680436959344725	1.15184972342575	3.35109688950324	-0.343723193153181	0.73105446715653	NA
U90926	0.0680436959344725	1.15184972342575	3.35109688950324	-0.343723193153181	0.73105446715653	NA
PAX4	0.0680436959344725	1.15184972342575	3.35109688950324	-0.343723193153181	0.73105446715653	NA
KEL	0.0680436959344725	1.15184972342575	3.35109688950324	-0.343723193153181	0.73105446715653	NA
KLRB1C	0.0680436959344725	1.15184972342575	3.35109688950324	-0.343723193153181	0.73105446715653	NA
XLR4C	0.0680436959344725	1.15184972342575	3.35109688950324	-0.343723193153181	0.73105446715653	NA
P2RY2	0.0680436959344725	1.15184972342575	3.35109688950324	-0.343723193153181	0.73105446715653	NA
NAT8F2	0.0680436959344725	1.15184972342575	3.35109688950324	-0.343723193153181	0.73105446715653	NA
NKX6-1	0.0680436959344725	1.15184972342575	3.35109688950324	-0.343723193153181	0.73105446715653	NA
CPZ	0.0680436959344725	1.15184972342575	3.35109688950324	-0.343723193153181	0.73105446715653	NA
MCOLN3	0.0680436959344725	1.15184972342575	3.35109688950324	-0.343723193153181	0.73105446715653	NA
ZBTB42	0.0680436959344725	1.15184972342575	3.35109688950324	-0.343723193153181	0.73105446715653	NA
SECTM1B	0.0680436959344725	1.15184972342575	3.35109688950324	-0.343723193153181	0.73105446715653	NA
HESX1	0.0680436959344725	1.15184972342575	3.35109688950324	-0.343723193153181	0.73105446715653	NA
SLC7A13	0.0680436959344725	1.15184972342575	3.35109688950324	-0.343723193153181	0.73105446715653	NA
PRRXL1	0.0680436959344725	1.15184972342575	3.35109688950324	-0.343723193153181	0.73105446715653	NA
OLFR975	0.0680436959344725	1.15184972342575	3.35109688950324	-0.343723193153181	0.73105446715653	NA
OLFR736	0.0680436959344725	1.15184972342575	3.35109688950324	-0.343723193153181	0.73105446715653	NA
OLFR173	0.0680436959344725	1.15184972342575	3.35109688950324	-0.343723193153181	0.73105446715653	NA
OLFR212	0.0680436959344725	1.15184972342575	3.35109688950324	-0.343723193153181	0.73105446715653	NA
OLFR328	0.0680436959344725	1.15184972342575	3.35109688950324	-0.343723193153181	0.73105446715653	NA
PRR19	0.0680436959344725	1.15184972342575	3.35109688950324	-0.343723193153181	0.73105446715653	NA
OLFR1029	0.0680436959344725	1.15184972342575	3.35109688950324	-0.343723193153181	0.73105446715653	NA
TRIM55	0.0680436959344725	1.15184972342575	3.35109688950324	-0.343723193153181	0.73105446715653	NA
SERPINB2	0.0680436959344725	1.15184972342575	3.35109688950324	-0.343723193153181	0.73105446715653	NA
IZUMO1	0.0680436959344725	1.15184972342575	3.35109688950324	-0.343723193153181	0.73105446715653	NA
PILRB1	0.0680436959344725	1.15184972342575	3.35109688950324	-0.343723193153181	0.73105446715653	NA
OLFR1427	0.0680436959344725	1.15184972342575	3.35109688950324	-0.343723193153181	0.73105446715653	NA
DUOX2	0.0680436959344725	1.15184972342575	3.35109688950324	-0.343723193153181	0.73105446715653	NA
HIST1H2AG	0.0680436959344725	1.15184972342575	3.35109688950324	-0.343723193153181	0.73105446715653	NA
3425401B19RIK	0.0680436959344725	1.15184972342575	3.35109688950324	-0.343723193153181	0.73105446715653	NA
9230020A06RIK	0.0680436959344725	1.15184972342575	3.35109688950324	-0.343723193153181	0.73105446715653	NA
FBXW18	0.0680436959344725	1.15184972342575	3.35109688950324	-0.343723193153181	0.73105446715653	NA
FBXW19	0.0680436959344725	1.15184972342575	3.35109688950324	-0.343723193153181	0.73105446715653	NA
SAA1	0.0680436959344725	1.15184972342575	3.35109688950324	-0.343723193153181	0.73105446715653	NA
GM10706	0.0680436959344725	1.15184972342575	3.35109688950324	-0.343723193153181	0.73105446715653	NA
RBM8A2	0.0680436959344725	1.15184972342575	3.35109688950324	-0.343723193153181	0.73105446715653	NA
GM15962	0.0680436959344725	1.15184972342575	3.35109688950324	-0.343723193153181	0.73105446715653	NA
GM11209	0.0680436959344725	1.15184972342575	3.35109688950324	-0.343723193153181	0.73105446715653	NA
GM13485	0.0680436959344725	1.15184972342575	3.35109688950324	-0.343723193153181	0.73105446715653	NA
GM11551	0.0680436959344725	1.15184972342575	3.35109688950324	-0.343723193153181	0.73105446715653	NA
GM11493	0.0680436959344725	1.15184972342575	3.35109688950324	-0.343723193153181	0.73105446715653	NA
GM16233	0.0680436959344725	1.15184972342575	3.35109688950324	-0.343723193153181	0.73105446715653	NA
GM13807	0.0680436959344725	1.15184972342575	3.35109688950324	-0.343723193153181	0.73105446715653	NA
GM12107	0.0680436959344725	1.15184972342575	3.35109688950324	-0.343723193153181	0.73105446715653	NA
GM11755	0.0680436959344725	1.15184972342575	3.35109688950324	-0.343723193153181	0.73105446715653	NA
GM13133	0.0680436959344725	1.15184972342575	3.35109688950324	-0.343723193153181	0.73105446715653	NA
A430048G15RIK	0.0680436959344725	1.15184972342575	3.35109688950324	-0.343723193153181	0.73105446715653	NA
GM14260	0.0680436959344725	1.15184972342575	3.35109688950324	-0.343723193153181	0.73105446715653	NA
GM16141	0.0680436959344725	1.15184972342575	3.35109688950324	-0.343723193153181	0.73105446715653	NA
GM14662	0.0680436959344725	1.15184972342575	3.35109688950324	-0.343723193153181	0.73105446715653	NA
GM14635	0.0680436959344725	1.15184972342575	3.35109688950324	-0.343723193153181	0.73105446715653	NA
GM16174	0.0680436959344725	1.15184972342575	3.35109688950324	-0.343723193153181	0.73105446715653	NA
GM15841	0.0680436959344725	1.15184972342575	3.35109688950324	-0.343723193153181	0.73105446715653	NA
GM15629	0.0680436959344725	1.15184972342575	3.35109688950324	-0.343723193153181	0.73105446715653	NA
GM15647	0.0680436959344725	1.15184972342575	3.35109688950324	-0.343723193153181	0.73105446715653	NA
VMN2R82	0.0680436959344725	1.15184972342575	3.35109688950324	-0.343723193153181	0.73105446715653	NA
GIMD1	0.0680436959344725	1.15184972342575	3.35109688950324	-0.343723193153181	0.73105446715653	NA
GM20465	0.0680436959344725	1.15184972342575	3.35109688950324	-0.343723193153181	0.73105446715653	NA
GM10718	0.0680436959344725	1.15184972342575	3.35109688950324	-0.343723193153181	0.73105446715653	NA
CSTA2	0.0680436959344725	1.15184972342575	3.35109688950324	-0.343723193153181	0.73105446715653	NA
GM21917	0.0680436959344725	1.15184972342575	3.35109688950324	-0.343723193153181	0.73105446715653	NA
GM18336	0.0680436959344725	1.15184972342575	3.35109688950324	-0.343723193153181	0.73105446715653	NA
GM26640	0.0680436959344725	1.15184972342575	3.35109688950324	-0.343723193153181	0.73105446715653	NA
GM26984	0.0680436959344725	1.15184972342575	3.35109688950324	-0.343723193153181	0.73105446715653	NA
GM27169	0.0680436959344725	1.15184972342575	3.35109688950324	-0.343723193153181	0.73105446715653	NA
GM27246	0.0680436959344725	1.15184972342575	3.35109688950324	-0.343723193153181	0.73105446715653	NA
GM27168	0.0680436959344725	1.15184972342575	3.35109688950324	-0.343723193153181	0.73105446715653	NA
PPNR	0.0680436959344725	1.15184972342575	3.35109688950324	-0.343723193153181	0.73105446715653	NA
1700025N23RIK	0.0680436959344725	1.15184972342575	3.35109688950324	-0.343723193153181	0.73105446715653	NA
GM29336	0.0680436959344725	1.15184972342575	3.35109688950324	-0.343723193153181	0.73105446715653	NA
GM28901	0.0680436959344725	1.15184972342575	3.35109688950324	-0.343723193153181	0.73105446715653	NA
GM28286	0.0680436959344725	1.15184972342575	3.35109688950324	-0.343723193153181	0.73105446715653	NA
GM29100	0.0680436959344725	1.15184972342575	3.35109688950324	-0.343723193153181	0.73105446715653	NA
GM1627	0.0680436959344725	1.15184972342575	3.35109688950324	-0.343723193153181	0.73105446715653	NA
HIST1H3H	0.0680436959344725	1.15184972342575	3.35109688950324	-0.343723193153181	0.73105446715653	NA
2210420H20RIK	0.0680436959344725	1.15184972342575	3.35109688950324	-0.343723193153181	0.73105446715653	NA
GM31925	0.0680436959344725	1.15184972342575	3.35109688950324	-0.343723193153181	0.73105446715653	NA
GM29678	0.0680436959344725	1.15184972342575	3.35109688950324	-0.343723193153181	0.73105446715653	NA
4930518J20RIK	0.0680436959344725	1.15184972342575	3.35109688950324	-0.343723193153181	0.73105446715653	NA
GM37068	0.0680436959344725	1.15184972342575	3.35109688950324	-0.343723193153181	0.73105446715653	NA
RHBG	0.0680436959344725	1.15184972342575	3.35109688950324	-0.343723193153181	0.73105446715653	NA
GM43617	0.0680436959344725	1.15184972342575	3.35109688950324	-0.343723193153181	0.73105446715653	NA
GM43613	0.0680436959344725	1.15184972342575	3.35109688950324	-0.343723193153181	0.73105446715653	NA
GM40304	0.0680436959344725	1.15184972342575	3.35109688950324	-0.343723193153181	0.73105446715653	NA
GM44096	0.0680436959344725	1.15184972342575	3.35109688950324	-0.343723193153181	0.73105446715653	NA
GM45083	0.0680436959344725	1.15184972342575	3.35109688950324	-0.343723193153181	0.73105446715653	NA
GM39094	0.0680436959344725	1.15184972342575	3.35109688950324	-0.343723193153181	0.73105446715653	NA
GM36694	0.0680436959344725	1.15184972342575	3.35109688950324	-0.343723193153181	0.73105446715653	NA
GM44929	0.0680436959344725	1.15184972342575	3.35109688950324	-0.343723193153181	0.73105446715653	NA
GM30790	0.0680436959344725	1.15184972342575	3.35109688950324	-0.343723193153181	0.73105446715653	NA
GM45368	0.0680436959344725	1.15184972342575	3.35109688950324	-0.343723193153181	0.73105446715653	NA
GM30329	0.0680436959344725	1.15184972342575	3.35109688950324	-0.343723193153181	0.73105446715653	NA
CMTM1	0.0680436959344725	1.15184972342575	3.35109688950324	-0.343723193153181	0.73105446715653	NA
GM10280	0.0680436959344725	1.15184972342575	3.35109688950324	-0.343723193153181	0.73105446715653	NA
GM35177	0.0680436959344725	1.15184972342575	3.35109688950324	-0.343723193153181	0.73105446715653	NA
GM48651	0.0680436959344725	1.15184972342575	3.35109688950324	-0.343723193153181	0.73105446715653	NA
GM48065	0.0680436959344725	1.15184972342575	3.35109688950324	-0.343723193153181	0.73105446715653	NA
GM47818	0.0680436959344725	1.15184972342575	3.35109688950324	-0.343723193153181	0.73105446715653	NA
GM47043	0.0680436959344725	1.15184972342575	3.35109688950324	-0.343723193153181	0.73105446715653	NA
GM48748	0.0680436959344725	1.15184972342575	3.35109688950324	-0.343723193153181	0.73105446715653	NA
4930407I19RIK	0.0680436959344725	1.15184972342575	3.35109688950324	-0.343723193153181	0.73105446715653	NA
GM30262	0.0680436959344725	1.15184972342575	3.35109688950324	-0.343723193153181	0.73105446715653	NA
GM47193	0.0680436959344725	1.15184972342575	3.35109688950324	-0.343723193153181	0.73105446715653	NA
GM48825	0.0680436959344725	1.15184972342575	3.35109688950324	-0.343723193153181	0.73105446715653	NA
GM40655	0.0680436959344725	1.15184972342575	3.35109688950324	-0.343723193153181	0.73105446715653	NA
2610318M16RIK	0.0680436959344725	1.15184972342575	3.35109688950324	-0.343723193153181	0.73105446715653	NA
GM47336	0.0680436959344725	1.15184972342575	3.35109688950324	-0.343723193153181	0.73105446715653	NA
AI197445	0.0680436959344725	1.15184972342575	3.35109688950324	-0.343723193153181	0.73105446715653	NA
GM47316	0.0680436959344725	1.15184972342575	3.35109688950324	-0.343723193153181	0.73105446715653	NA
GM35909	0.0680436959344725	1.15184972342575	3.35109688950324	-0.343723193153181	0.73105446715653	NA
GM49180	0.0680436959344725	1.15184972342575	3.35109688950324	-0.343723193153181	0.73105446715653	NA
GM49503	0.0680436959344725	1.15184972342575	3.35109688950324	-0.343723193153181	0.73105446715653	NA
GM49742	0.0680436959344725	1.15184972342575	3.35109688950324	-0.343723193153181	0.73105446715653	NA
GM50114	0.0680436959344725	1.15184972342575	3.35109688950324	-0.343723193153181	0.73105446715653	NA
GM31912	0.0680436959344725	1.15184972342575	3.35109688950324	-0.343723193153181	0.73105446715653	NA
GM50223	0.0680436959344725	1.15184972342575	3.35109688950324	-0.343723193153181	0.73105446715653	NA
VMN1R183	0.0680436959344725	1.15184972342575	3.35109688950324	-0.343723193153181	0.73105446715653	NA
MLLT3	1566.08283079375	0.0468187365491919	0.136284692601756	-0.343536281701152	0.731195050841496	0.871548677543444
C5AR1	1.92344640200073	0.333431892514362	0.970589610154459	-0.3435354026315	0.731195712046772	0.871548677543444
GM12764	5.87649075777401	0.210840683545318	0.613828726246085	-0.343484549566016	0.731233962274003	0.871548677543444
D6ERTD474E	0.73203635823476	-0.506537568053852	1.47537094125813	0.343328958086907	0.731350997901377	NA
NMRK2	1.71191585537757	0.353694255834529	1.0302026518924	-0.343324932414821	0.731354026087577	0.871613665117003
ALOX12	11.0895221519332	-0.166088661699613	0.483844705940406	0.343268531535963	0.731396452328696	0.871613665117003
MYH11	5.29850467888828	0.225900602858787	0.658187624983218	-0.343216119969662	0.731435878439125	0.871613665117003
GM42659	45.7678455055928	0.101783737946219	0.296644376397035	-0.343117031856316	0.731510418483224	0.871613665117003
N4BP2L1	252.136425657105	0.0548623503240599	0.159895502111587	-0.343113781185495	0.731512863876449	0.871613665117003
OLFR1425	0.627524084736422	0.659011494805023	1.92075851846631	-0.343099608029453	0.731523525996748	NA
ZFP488	1.43599981623276	0.37596510440212	1.09579789311382	-0.343097122895334	0.731525395507997	NA
DNAJC22	0.259292136459854	1.03079180167624	3.00581087610245	-0.342933020128279	0.731648849905474	NA
GM48362	0.259292136459854	1.03079180167624	3.00581087610245	-0.342933020128279	0.731648849905474	NA
GM47629	0.259292136459854	1.03079180167624	3.00581087610245	-0.342933020128279	0.731648849905474	NA
GM30411	0.259292136459854	1.03079180167624	3.00581087610245	-0.342933020128279	0.731648849905474	NA
GM31583	0.259292136459854	1.03079180167624	3.00581087610245	-0.342933020128279	0.731648849905474	NA
GM29737	0.259292136459854	1.03079180167624	3.00581087610245	-0.342933020128279	0.731648849905474	NA
GM43674	7.89957705201108	0.188343327492809	0.549239220744053	-0.34291674807502	0.731661091738485	0.871694206864088
ZFP599	50.5620094003331	0.0845470591605983	0.246561449032783	-0.342904616647336	0.731670218529847	0.871694206864088
2810030D12RIK	0.855198127299262	0.521151807963529	1.51986019166246	-0.34289457071277	0.731677776378754	NA
ELOA	58.8290880155455	-0.0800521664310922	0.233549269306059	0.342763506256944	0.731776382368068	0.871767215084334
TOGARAM1	432.519009685498	0.0461111366086193	0.134565125890564	-0.342667807156214	0.731848384126256	0.871799519465457
RIOX1	27.1785153384111	-0.100757996109104	0.29412203854298	0.342572071811546	0.731920415516067	0.871818053373756
MIEF1	123.165505914777	0.0931858092277371	0.27205326075539	-0.342527815946757	0.731953714481071	0.871818053373756
1700057H15RIK	1.1274679782614	0.449686456867972	1.31365743159021	-0.342316380248098	0.732112809738489	NA
TTLL13	9.97578449310566	0.168291047938848	0.491683333676811	-0.342275274372972	0.732143741282004	0.871990917765537
GM42997	18.2661853121041	0.146580565512347	0.428402924647003	-0.342155846935749	0.732233611074156	0.871996677028337
IFT122	386.848334015521	-0.06327828755411	0.184943372914644	0.342149526943657	0.732238367004694	0.871996677028337
LAS1L	325.891888872271	0.0387725002656333	0.113447406483927	-0.341766299180462	0.732526773385265	0.872255154065526
4933411E02RIK	4.75828104303455	-0.23234882044402	0.680174531845432	0.3416017647906	0.732650608908893	0.872255154065526
A730043L09RIK	4.56434938157712	0.271130978861357	0.794055059338499	-0.341451106787515	0.732764006583073	0.872255154065526
ZFP677	15.5424464387982	0.14312300188591	0.419169622096304	-0.341444117944759	0.732769267105786	0.872255154065526
GM26562	1.04449864613982	-0.452514199961795	1.32531744547928	0.341438348604963	0.732773609714455	NA
SERTM1	125.10582940071	-0.0745299630355034	0.218288073887867	0.341429385985553	0.732780355936382	0.872255154065526
A930001C03RIK	0.843811291872211	0.558181696916861	1.63493234092313	-0.34140966139412	0.73279520283736	NA
EXOC8	21.5233355345727	-0.100926444595521	0.295620882821769	0.34140499017578	0.73279871892565	0.872255154065526
TRMT10C	78.6060761839747	0.0667237079521983	0.195462523209479	-0.341363177230091	0.732830192336772	0.872255154065526
NCF4	0.897585502606886	0.587652791755201	1.72152111741787	-0.341356714018488	0.73283505736096	NA
HSD3B1	2.2663053792982	-0.360767191580862	1.05712489434388	0.341272061145412	0.732898778728095	0.872255154065526
KIF5B	949.35533315173	-0.0613526954209338	0.17977911310948	0.341267093600423	0.732902518041217	0.872255154065526
GM11655	81.182332524806	0.0758379737931068	0.222232559520009	-0.341255007623123	0.732911615771607	0.872255154065526
9630028H03RIK	2203.67538756581	-0.0913783937260437	0.267810984312551	0.341204801440855	0.732949408922589	0.872255154065526
COA4	7.00434400002961	0.189803184231685	0.556417893672187	-0.341116248039837	0.733016069862084	0.872281039390471
NR2F2	70.941616462975	-0.319865170196031	0.938263223646726	0.340911976654929	0.733169848286114	0.872410584038547
GM16093	426.255371395457	0.0758107452107229	0.222468094856892	-0.340771314913673	0.733275746686005	0.872474513583402
1700123M08RIK	85.8824319213497	-0.0732475834050421	0.214978009082773	0.340721284551666	0.733313413697628	0.872474513583402
FANCM	106.177811392002	-0.0947945091116273	0.278279485490465	0.340644977636612	0.733370865117173	0.872485346834297
ZFP82	37.3208984437473	-0.0831080896849062	0.244012221001536	0.340589866129627	0.733412359458558	0.872485346834297
AGBL3	92.8922393174054	0.0819068116099916	0.240769714950363	-0.340187351332278	0.733715442944492	0.872730302892849
NFYC	549.942614518352	-0.0492203528834874	0.144689256001518	0.34017973582621	0.733721177628593	0.872730302892849
SPEER4B	49.7316843221955	0.0784590917900637	0.230682668728523	-0.340116976375012	0.733768437775419	0.872730302892849
GM50216	2.47963104057513	0.292587042518951	0.860353463066031	-0.340077718146519	0.73379800116064	0.872730302892849
1700047G03RIK	0.742523079218804	-0.568420548918115	1.6724735776306	0.339868178798614	0.733955801314396	NA
GM45866	0.840694637033572	-0.506613489986672	1.49073196051436	0.339842106700302	0.73397543650903	NA
TM4SF20	19.8467172415606	0.146337166048956	0.43075677894057	-0.339721098316472	0.734066571580616	0.872996266214199
PDP2	7.9028513969542	-0.175931200030364	0.517989620714182	0.339642326786003	0.734125898814541	0.872996548975692
GM15082	3.76322973000841	0.250324504211237	0.737143555099526	-0.339587184178038	0.734167430733277	0.872996548975692
ZFP457	30.4680525985533	-0.0991655966396652	0.292057149971598	0.339541752870317	0.734201648948048	0.872996548975692
GM27003	181.671568096903	-0.0723236763263491	0.213062110465346	0.339448793445197	0.734271666309756	0.873026357415181
TRIM72	0.412070438946987	0.791805907326099	2.33288207187579	-0.339411030189553	0.734300110356112	NA
GM12866	0.412070438946987	0.791805907326099	2.33288207187579	-0.339411030189553	0.734300110356112	NA
5830454E08RIK	34.2137704605469	-0.118902905441859	0.350592684464918	0.33914827864515	0.734498030213965	0.873242042042349
5530601H04RIK	294.213889501349	-0.0457257788932952	0.134898443324396	0.338964466649451	0.734636498664671	0.873342551735761
FAM53A	121.853090890789	0.0527528252213546	0.155651310443984	-0.338916679023654	0.734672499243711	0.873342551735761
GM16685	0.679109084548123	0.599192856832608	1.76858589168608	-0.338797713839823	0.734762123627593	NA
TRAM1	181.118685706901	-0.0481779595306311	0.14222888159377	0.338735417102101	0.734809057343886	0.873451427220949
1700016J18RIK	16.9155265824201	0.15580991832907	0.460101109589612	-0.338642778905804	0.734878851831881	0.873480933794176
GM9932	1.27114003517655	0.408408541631213	1.2063416862532	-0.338551296274686	0.734947777854985	NA
RHBDL3	254.85476391739	0.120895434565801	0.357262404451911	-0.338393945344656	0.735066336214298	0.873650315034286
GM38575	1.02555954359525	-0.441865212570484	1.30678093103672	0.338132583722304	0.735263276901141	NA
CCDC152	6.88557412243883	-0.177727879155764	0.526141387141729	0.337794903611885	0.735517750711794	0.87402032710588
LIPC	4.16721903492476	0.231776639810677	0.686172340553208	-0.337781962507863	0.735527503631903	0.87402032710588
PSMD10	19.817523792881	0.11718592329782	0.346951626397387	-0.337758679832788	0.73554505047016	0.87402032710588
RLBP1	6.8165572640259	0.190680090283603	0.564595285640979	-0.337728803504135	0.735567566775146	0.87402032710588
GM16234	16.7091693878654	-0.112889269036461	0.334306195812774	0.337682251930754	0.735602650836627	0.87402032710588
MRPL1	301.679115196222	-0.040561456085044	0.120242592284065	0.337330186538396	0.735868006313928	0.874213661578901
GM26542	329.397046757735	-0.0568842721052293	0.168632375924308	0.33732711048774	0.735870324905356	0.874213661578901
ZBTB12	16.7390504184634	-0.117186656253072	0.347438770834994	0.337287217461192	0.735900394728674	0.874213661578901
HAMP2	0.245908586366894	1.03089284456845	3.05688644874294	-0.337236224457201	0.735938831875594	NA
GM10999	0.245908586366894	1.03089284456845	3.05688644874294	-0.337236224457201	0.735938831875594	NA
GM39204	0.245908586366894	1.03089284456845	3.05688644874294	-0.337236224457201	0.735938831875594	NA
GM45830	0.245908586366894	1.03089284456845	3.05688644874294	-0.337236224457201	0.735938831875594	NA
GM50377	0.245908586366894	1.03089284456845	3.05688644874294	-0.337236224457201	0.735938831875594	NA
PIH1H3B	0.619103358914072	0.530342980312015	1.57300416157121	-0.337152941656733	0.736001609618891	NA
BPHL	224.567428117316	0.0587695773164619	0.174423791568481	-0.336935556714969	0.736165480521698	0.874475085815726
DIXDC1	584.894807103384	0.0749233695009313	0.222482269127903	-0.336761081207143	0.736297013765826	0.874577843589386
CIR1	256.916132995203	0.0699555887935554	0.20783617578038	-0.336590049979929	0.736425957943972	0.874649725150267
SH2D4B	31.8408510855843	-0.131709022479407	0.391337332641201	0.336561353833739	0.736447593322734	0.874649725150267
GM37982	216.254675751492	0.0878897343822681	0.261248226561985	-0.336422319641719	0.736552420719494	0.874679932683773
DYNC1LI1	407.611612568429	0.0434676907685624	0.129211165108722	-0.33640816358236	0.736563094216949	0.874679932683773
GTF3C5	36.2149555236288	-0.101627345780486	0.302187262042564	0.336305855824496	0.736640234539374	0.87471805804599
MYADML2OS	139.673601844953	-0.101543290050389	0.302064795106964	0.336163934676438	0.736747247858253	0.874791649049447
TRIM17	152.862634551327	-0.0563908953831749	0.167851905018918	0.335956242956071	0.736903863603174	0.87492412389293
GM15927	19.1228662689703	-0.107263983049745	0.319358032829488	0.335873759302042	0.736966065739412	0.874944492350648
OLFR1388	1.54775503226857	0.392746953125198	1.16943809384714	-0.335842448772268	0.736989677921519	NA
GM49893	8.07238448294019	-0.157953735599709	0.470640725585254	0.335614253108439	0.7371617744133	0.875009575818315
FUT9	1538.74807409733	-0.0441731746307056	0.131648014798852	0.335539998063767	0.737217777586904	0.875009575818315
MYL7	3.55243001901103	-0.27794833850882	0.828376995070305	0.335533628001379	0.737222581954569	0.875009575818315
CDC42EP2	17.0325256746847	0.128504766966876	0.38301648640958	-0.335507142712022	0.737242557546865	0.875009575818315
IRF5	9.34165869781841	-0.148908658120203	0.443896158254565	0.335458316885921	0.737279383163695	0.875009575818315
GM17324	8.53657645946734	0.155833447030664	0.464560600800314	-0.335442667247727	0.737291186626296	0.875009575818315
RNF152	10.7270415995955	-0.177562226648395	0.529519555727967	0.3353270426515	0.737378396351314	0.875059607278766
PEX19	162.492195105416	0.0555673166850028	0.165781618496947	-0.335183823084862	0.737486424240575	0.875122387703648
DOC2A	13.380899042953	-0.183472822304162	0.547641255300185	0.335023741415524	0.737607177041984	0.875122387703648
4930568G15RIK	13.94580467152	-0.164048335919688	0.489747664571584	0.334965019308857	0.737651473923945	0.875122387703648
NECAB1	317.92073448449	-0.124874634336287	0.372811478039515	0.334953835093702	0.737659910808918	0.875122387703648
CMTM8	4.69177009380819	-0.231087376669708	0.6899966899326	0.334910848184331	0.737692338555965	0.875122387703648
CNOT9	137.90491857381	-0.0743921840322546	0.222133507604045	0.334898524921595	0.737701634859282	0.875122387703648
GM29296	1.21073308648741	-0.40253853761536	1.20222906980516	0.334826821048834	0.737755726891803	NA
CATSPER1	1.36184630963883	0.502064630381684	1.49956359790427	-0.334807160618829	0.737770558571679	NA
PDSS2	871.358246179111	-0.042207225684101	0.126132473811597	0.334626162546733	0.737907106735949	0.875312674614165
EXOSC8	233.370238481655	-0.0607859316952406	0.181829526168872	0.334301765923243	0.738151858009649	0.875549529045582
ACY3	2.12819645113534	-0.29569307740016	0.884764447561231	0.334205424071017	0.738224551274781	0.875582282572672
XPNPEP1	265.877138070918	-0.045183355033913	0.135317760132362	0.333905578910829	0.738450809811607	0.875768207188166
GM10220	0.603997362308975	0.62846475922021	1.88241931440477	-0.333860131167923	0.73848510595551	NA
PDE6D	150.101890690469	-0.0516747022339931	0.154800420633312	0.333814998839047	0.738519164594103	0.875768207188166
GM26749	957.853393316281	0.0559562552492743	0.167641868463971	-0.333784488099406	0.738542189494447	0.875768207188166
4933416M07RIK	0.548213958269845	-0.701266569797102	2.10119308266238	0.333746848675392	0.738570594372667	NA
PAPPA2	43.3030032099981	0.0869201098371065	0.26048164009052	-0.333689966812636	0.738613521381022	0.875768207188166
LPIN3	2.41739758971044	-0.346197692417393	1.03757297795809	0.333661053026553	0.738635342046596	0.875768207188166
LAMA3	7.0188899881923	-0.18993870129097	0.569308312636858	0.333630648059983	0.738658288303827	0.875768207188166
NAA15	666.622530146642	0.0538417948108356	0.161427509356684	-0.333535436589491	0.738730144744342	0.875768207188166
TAF11	157.789523418736	0.0644074710938572	0.193114443961582	-0.333519698333234	0.738742022682948	0.875768207188166
GM16240	3.37120595011337	0.246358539417225	0.739226355928035	-0.333265362417906	0.738933983111574	0.875942310282338
0610039K10RIK	0.596619143083389	0.628193215807832	1.88562862012477	-0.333147900441957	0.739022643214436	NA
GM30363	13.8185056098257	-0.125348321725543	0.376360613062697	0.333053771768253	0.739093693884042	0.876078165281933
GPCPD1	712.701858584953	-0.0616171290631807	0.18509737740835	0.332890340889298	0.739217060876738	0.876170926552076
USP40	588.824252409277	-0.0425921246680348	0.127976134089462	0.332813027765479	0.739275423591738	0.876186633660137
1500002F19RIK	3.20679789178941	-0.262263442538859	0.78836504874582	0.332667516090528	0.739385272617051	0.876263356522117
COPS7A	111.732097365665	-0.0584429068119854	0.175725273191391	0.332581112270244	0.739450502720451	0.876281875599549
SYT2	24.6330087558609	-0.103686501515676	0.311813502389478	0.332527298276403	0.739491130255481	0.876281875599549
ZFP395	23.8280709778104	0.140290861083602	0.422039102028174	-0.332411997868001	0.739578180161166	0.87631983257216
2700097O09RIK	138.354404296048	-0.0521994979144518	0.157054570991565	0.332365352914531	0.739613397279278	0.87631983257216
TRIM45	7.94061003300543	-0.175223972962882	0.527575272036712	0.332130754131875	0.739790528533665	0.876439843862572
GM16794	167.664168151424	-0.0511580854592656	0.154038804581246	0.332111675355692	0.739804934362708	0.876439843862572
GM11574	17.8434325469973	0.122170131262336	0.367977803496635	-0.332004077695553	0.739886179935565	0.876463595450513
DUSP10	2.65304715727194	-0.315734132456852	0.951104965855447	0.331965601896393	0.739915233208158	0.876463595450513
GM13393	1.48107607161213	-0.403285881493958	1.21498398071691	0.331926912530976	0.739944448119909	NA
ABHD6	608.407814557607	-0.0534381333465697	0.161048816473989	0.331813263310759	0.740030268495689	0.876504941959104
MLH3	225.976818423975	0.0777525817891485	0.234335790734115	-0.331799856716591	0.740040392482487	0.876504941959104
PSD4	0.435280958949156	0.667572179179333	2.01319796013788	-0.331597881776917	0.740192919265143	NA
OLFR1344	2.82943107648163	-0.32513345623326	0.980958250997224	0.331444743854018	0.740308572276658	0.876672418074846
9630041A04RIK	24.1735603478102	0.0973282166567741	0.293655579647679	-0.331436633261136	0.740314697732353	0.876672418074846
SPATA21	9.42646651847659	0.150049146437057	0.452728009361432	-0.33143331831556	0.740317201321301	0.876672418074846
MAJIN	3.82750949866796	0.221441377885495	0.668410894000316	-0.331295285389813	0.740421452143291	0.876742416934655
KCNJ14	1.03551303344439	0.448829420597373	1.35504347885863	-0.331228796418716	0.740471670340894	NA
ADPRHL1	1.14105592117917	0.408949964635035	1.23662285473076	-0.330699018759501	0.74087184355574	NA
9630015K15RIK	75.0318409489137	-0.0878123673120148	0.265557615348002	0.330671621662744	0.740892540153077	0.877210941101949
PHTF1	548.436001492183	-0.0398493850167026	0.120517642728589	0.330651878965515	0.740907454501234	0.877210941101949
SALL3	2.83513005870153	-0.293238620590177	0.887132139334583	0.330546721946212	0.740986895560457	0.877251522154746
TFPI2	0.427902739723571	0.667239830497486	2.01916437993445	-0.330453447539099	0.741057362189918	NA
GM42697	0.427902739723571	0.667239830497486	2.01916437993445	-0.330453447539099	0.741057362189918	NA
NHEJ1	42.2960456942558	-0.0833548828391185	0.252284185679622	0.330400744757626	0.741097178867046	0.8772813321247
TAF5L	95.1397249343214	0.0582371855947116	0.176265964436508	-0.330393821523548	0.741102409385886	0.8772813321247
MMP14	9.03695083914393	-0.194248065484741	0.588078290059517	0.330309873307994	0.741165833402635	0.877302942420585
FCNAOS	15.4104057310449	0.148540302873914	0.450105241600129	-0.330012381872852	0.741390606377927	0.877515523929218
PDCD4	1026.74004345572	0.109402233223454	0.331591999670362	-0.329930255652162	0.741452661648699	0.87753549736169
SLC2A10	1.0053014699043	0.456150894964225	1.38281625566567	-0.32987093772964	0.741497483821272	NA
FMR1NB	0.588897375208247	0.632059518830948	1.91623820200627	-0.329843919283726	0.741517899955882	NA
GM21860	2.04930355320085	0.350534369748017	1.06277897592355	-0.329828099434695	0.741529854101958	0.877573382660391
PCSK9	1.97021227916688	0.344152967472	1.04393951561226	-0.329667535642771	0.741651186413295	0.877663498062843
GM4425	1.78400483051386	0.326760051552951	0.99156148241371	-0.329540888132862	0.741746893935143	0.877723280181691
DHX15	488.653659694915	0.0363871805553501	0.11049883597679	-0.329299220518425	0.741929533231041	0.87777413689019
PCGF6	341.241100286952	0.0441365101669115	0.134038287468098	-0.329282856418293	0.741941900857293	0.87777413689019
GM45774	0.595143757693357	-0.541249455810285	1.64384791214973	0.329257622806765	0.741960971995405	NA
TAZ	386.641825696904	-0.0473878375966359	0.143936630997457	0.329227086032556	0.74198405138635	0.87777413689019
HIGD1C	3.65337234795644	0.245576151414481	0.745924990734628	-0.329223654475799	0.7419866449374	0.87777413689019
CCDC25	134.692256456287	-0.0668757949893929	0.203213822637636	0.329090777986316	0.742087074484366	0.87777413689019
SCFD2	676.705902155021	0.0461422980348309	0.140221369914079	-0.329067517048968	0.742104655814473	0.87777413689019
ACTR1A	287.704803952392	0.0732572929209754	0.222622257437295	-0.329065448191358	0.742106219527046	0.87777413689019
GM37753	0.707651030173136	0.604927625843963	1.83952153541755	-0.328850526724957	0.74226867024079	NA
ITPRID1	1.79047078978805	-0.399591627812561	1.21547216990588	0.328754238645796	0.742341454351082	0.877998908041717
GM14320	47.3237106485914	0.124399635833846	0.378719765580945	-0.328474104442426	0.7425532207539	0.878177356338669
RSL1	16.4011578093173	0.119820669867219	0.364880492310138	-0.328383326575254	0.742621848124174	0.878177356338669
FTO	1310.27964336259	-0.0329305784474347	0.100283445607014	0.328375019905893	0.742628128004577	0.878177356338669
PAK1IP1	123.541617836316	0.0568248749288974	0.173080126507458	-0.328315422894314	0.742673184122894	0.878177356338669
FTHL17A	0.439278698878734	-0.723384406672912	2.2035418560721	0.328282580464513	0.742698013805108	NA
TTC7	54.3148730314863	0.0742672746654097	0.226263778658085	-0.328233158245084	0.74273537871934	0.878197434763849
GM31205	1.30726559509415	0.377430432304242	1.15007552950259	-0.328178821844407	0.742776459624792	NA
ULBP1	1.57822256366178	-0.423198634685052	1.28973264321537	0.328128962937617	0.742814155976232	0.87822590881302
CMPK2	14.4970274091235	-0.16371329893945	0.499001621417044	0.328081697359107	0.742849892183963	0.87822590881302
SNX29	610.162946000995	0.0374217661340947	0.114099229276899	-0.327975625876303	0.74293009194044	0.878227766205074
ALKBH3	187.563396626305	-0.0510553778511005	0.155718557268547	0.327869579237444	0.743010275701744	0.878227766205074
SYNJ1	1013.55624570176	-0.0362379544894259	0.110535589024567	0.327839701305358	0.743032867444288	0.878227766205074
TLE3	9.04773239743559	-0.180707268891144	0.551271866345513	0.327800636896432	0.743062405734957	0.878227766205074
TRIM21	0.930771768140773	-0.56869533203024	1.7350693187424	0.327765194097512	0.7430892058968	NA
NDRG3	946.389716532951	-0.0419372886406393	0.127955628324018	0.327748682804659	0.743101691058861	0.878227766205074
GINM1	217.075508019829	0.0554750115240811	0.169275211739812	-0.32772082193198	0.743122758460608	0.878227766205074
RNF214	357.082169346201	-0.0353965821025391	0.108046971502994	0.32760364876639	0.743211362749606	0.878242907262567
POMT2	89.3144934669293	-0.0696654337434256	0.212698357925759	0.327531601197137	0.743265845544272	0.878242907262567
TPRN	7.15393521362329	-0.184355587639548	0.562875727048968	0.327524493916416	0.743271220181335	0.878242907262567
ZCCHC7	4188.3664729718	0.0436432448820221	0.133282938889063	-0.327448098352244	0.743328992494156	0.878257742028955
GM26569	0.510403571306431	-0.643465385437034	1.96519735499485	0.327430414966502	0.743342365336425	NA
GM47456	0.506796219728856	-0.703346277748734	2.14835610295402	0.327388125637841	0.743374346433404	NA
NOM1	226.550090181966	-0.0595164252780285	0.181865246682948	0.327255626699178	0.743474550971369	0.878376289751637
4930500M09RIK	1.11659246708459	0.469569506070469	1.4351591012507	-0.327189860456065	0.743524289406124	NA
ZKSCAN8	92.4024929770753	-0.0689550904073828	0.210767247362637	0.327162266766912	0.743545158590762	0.87840627792156
ZFP936	2.23685531621238	0.309274684015914	0.945715279698857	-0.327027267778094	0.743647261420634	0.878473467861146
ZFP511	174.099497592646	-0.0488695793468691	0.149476076001502	0.326939137379938	0.74371391889305	0.878498780432994
CRB1	39.802394870416	0.123215354863444	0.377002696442296	-0.326828842409364	0.743797343257217	0.878513988313261
FRS2	552.210481769999	-0.0353926023529564	0.108299662283863	0.326802518185044	0.743817254688337	0.878513988313261
GM16553	1.18646255831999	-0.429283557573335	1.31422421067811	0.326644079515043	0.743937100039077	NA
SLC22A3	1.2462021976873	-0.453629415644649	1.3894854277399	0.326472956526439	0.744066546962967	NA
GM47460	134.439375994414	0.0541913545210827	0.166028414842223	-0.326398072116636	0.744123195960792	0.878730255403912
ACOX3	42.6375656046157	0.0779554579137761	0.238859740522967	-0.326364994549093	0.744148219114124	0.878730255403912
GM1553	0.6660308815676	-0.483787183051885	1.48238399774029	0.326357532049293	0.74415386452659	NA
CACNA1A	3018.52045535748	-0.0383008123747634	0.117374236394335	0.326313623426579	0.744187081862665	0.878730255403912
PRMT2	73.1689187814995	-0.0650533565219661	0.1994318254373	0.326193456733005	0.744277991666886	0.878730255403912
ZFP324	50.7111862954621	0.0745317514991941	0.228494207354812	-0.326186612614907	0.744283169560264	0.878730255403912
COX15	48.504570410713	-0.0762426559041936	0.233774277873852	0.326137916444919	0.744320010809399	0.878730255403912
TOMT	4.87544703253511	0.187077339533843	0.573635237101415	-0.326125955021779	0.744329060353317	0.878730255403912
SLC1A7	0.391470820952633	0.890571734177897	2.73094330547374	-0.326104072681731	0.744345615765479	NA
NAPG	574.41940245887	0.0351289353711788	0.107753541506076	-0.326011886757319	0.74441536170465	0.878730255403912
SAMD15	37.5663043422393	-0.0892755858577274	0.273849238099157	0.3260026811738	0.744422326571409	0.878730255403912
HIBADH	277.698527401221	0.0665610418557445	0.204198507816539	-0.32596243022278	0.744452780346567	0.878730255403912
CCDC63	5.10758248573497	0.31724257107971	0.973427985535882	-0.32590245585046	0.744498157557241	0.878730415303493
LSMEM2	4.32633709032872	-0.266272010886122	0.817707615163292	0.325632299306579	0.74470257169757	0.878918274903196
GM33228	298.589666137677	0.062679869793545	0.19252601146624	-0.325565721307929	0.744752950749974	0.878924326310411
HBEGF	28.285483954341	0.109114429117741	0.335397425953094	-0.325328761267838	0.744932265422861	0.878999991012212
MIS12	73.8470695960195	0.064307118731153	0.197682915346816	-0.325304382618661	0.744950714252363	0.878999991012212
EIF4E2	129.366040248074	-0.0526892710780016	0.162007137342227	0.325228085270712	0.745008454113262	0.878999991012212
FANCD2OS	3.48434437916625	0.249427851256001	0.766976531982442	-0.325209235035253	0.745022719704976	0.878999991012212
CAR12	751.350637454174	0.104280150982692	0.32068243663466	-0.325181984012095	0.745043343048656	0.878999991012212
SCAND1	181.412650794997	-0.0866740799185758	0.266589776930028	0.325121544106791	0.745089084109581	0.879000563694144
SUPT20	948.952836475051	0.0411433002272044	0.126630097294861	-0.324909331242172	0.745249694416596	0.879047169515017
GM5592	2.00245036842904	-0.333240278059894	1.02565828389335	0.324903804018362	0.745253877765816	0.879047169515017
HNRNPH1	1048.48597226767	0.0472269651374905	0.145376615156797	-0.324859435518935	0.745287458897732	0.879047169515017
RND3	14.1430543557482	0.144560499018981	0.44503411262068	-0.324830153283542	0.745309621972574	0.879047169515017
COL6A4	8.99075669686605	-0.254851922148032	0.784791878958685	0.324738225484936	0.745379201455154	0.87907585341329
B430305J03RIK	1.46331990672402	-0.368590687261367	1.13505036604121	0.324735093956161	0.74538157172311	NA
RAPGEF3OS1	0.53096094780017	-0.555418682011607	1.71104176487134	0.324608489058928	0.745477401547165	NA
NOD1	4.43133958900258	-0.265419311916689	0.817680354159586	0.324600328926195	0.745483578252867	0.879145570152121
FAM227B	61.8739523483652	0.0707841652981996	0.218122071624995	-0.324516289300126	0.745547191900046	0.879159620680278
YWHAZ	1021.00862134326	0.047212906377665	0.145536175986556	-0.324406671108538	0.745630169804688	0.879159620680278
BX470216.1	18.6381910255429	0.111963057601818	0.345165706716351	-0.32437480150317	0.74565429475815	0.879159620680278
GM28209	1.67534097188079	0.328336809322614	1.01230603070567	-0.32434540481176	0.74567654796308	0.879159620680278
ABI3	2.882816735211	0.293841139058968	0.906544164281616	-0.324133286205444	0.745837127383438	0.879273437667123
LRTM2	94.2938178212757	0.086193624262349	0.26594902725332	-0.324098287376883	0.745863623487799	0.879273437667123
GM35101	1.94487046626612	0.442088807232411	1.36484315846682	-0.323911802238894	0.746004808413146	0.879386502021517
GM49312	30.5704827608864	-0.125911453409495	0.388868362199397	0.323789399315885	0.746097482351332	0.87944237162944
TRIP6	24.3842890888916	0.0917419444798304	0.283443891363121	-0.323668801040766	0.746188793543184	0.879475163455168
NETO2	89.1853556414459	-0.0694326618169992	0.214541319463333	0.323633051156217	0.746215862314841	0.879475163455168
GM13479	5.23015934397821	-0.199714626807794	0.617549149012468	0.323398756402079	0.7463932712314	0.879630878413172
PLATR28	0.555700254361517	0.688247356413253	2.1292058331656	-0.323241344586211	0.746512471632686	NA
GM28386	0.555700254361517	0.688247356413253	2.1292058331656	-0.323241344586211	0.746512471632686	NA
GM47551	105.77111025218	0.103773649918906	0.32104397376692	-0.323238118134704	0.746514914932758	0.879720858678496
0610010K14RIK	40.8638370194535	-0.0946010956533423	0.292872022921445	0.323011719281622	0.746686366714204	0.879796877185277
ATXN7	521.709653120966	-0.0602404548363293	0.186507951587396	0.32299134875277	0.746701793924367	0.879796877185277
AK8	10.8141687180569	0.221004659350892	0.684281096155114	-0.322973498161338	0.746715312794074	0.879796877185277
INSIG1	65.5217285163534	0.070995725384106	0.219928207207716	-0.322813186564344	0.746836725798539	0.879886553753793
PANTR1	205.234998473557	0.0542256756774097	0.168048268835884	-0.32267916862843	0.74693822995421	0.879928580625864
GAB3	224.989324717598	0.105408351261536	0.326723042107781	-0.322622948725984	0.746980811783707	0.879928580625864
GM47648	7.34907215946491	0.192642143680814	0.597179535189964	-0.322586646609607	0.747008307982283	0.879928580625864
GM47181	0.680336291534535	-0.534246819217449	1.65639017852404	0.322536819008128	0.747046049271075	NA
GM2629	2.24330073546221	0.336586144336436	1.04369216030257	-0.322495614261259	0.747077259745502	0.879943163250173
GM15972	3.75525521689075	-0.270684136507709	0.839459036373256	0.322450679281689	0.747111296151913	0.879943163250173
NEK8	4.52116345628033	-0.22526995164307	0.698882020729906	0.322329012567529	0.747203456179445	0.879945215242867
LENG8	863.327772663973	-0.042915430053337	0.1331417958474	0.322328760703545	0.747203646964969	0.879945215242867
1700060J05RIK	3.86291330683967	0.212568855001774	0.660130342643005	-0.32201042925962	0.747444793586378	0.88017583520239
PML	88.123846644993	0.0761233918315982	0.236450808567701	-0.321941770014301	0.747496808482385	0.880183723016269
AV356131	74.6588593498363	0.08486920237106	0.263788858712609	-0.321731565105722	0.747656062740957	0.88028427722355
ESYT1	39.6995060662633	0.102749817737616	0.319387043901217	-0.321709410884541	0.747672847724702	0.88028427722355
F2RL3	0.877089160112366	0.4579045337628	1.42345871661235	-0.321684449586677	0.747691759612905	NA
ACAP1	1.41597038575654	0.385808715226213	1.19974106371786	-0.32157665257421	0.747773433594274	NA
GM29156	0.8874170328365	-0.462770636395913	1.43975142346065	0.321423982539692	0.74788911112064	NA
GM45949	0.864327159557121	-0.47517881007793	1.47928239108357	0.321222515012744	0.748041771016248	NA
LTB4R2	0.513300400415348	-0.605591082077063	1.88547890538027	0.321186877428854	0.748068776048466	NA
PPT1	726.681907377901	-0.0321301121255702	0.100060275384271	0.321107572432495	0.7481288719719	0.8806946489737
LOXL2	6.70013467627661	0.203651289552115	0.634294098562632	-0.321067608879867	0.748159156225107	0.8806946489737
DCAF8	643.614200200969	0.0531176902020528	0.165467270980888	-0.321016294564911	0.74819804261974	0.8806946489737
ZMYM3	232.975626427505	0.0604949911482799	0.188452012503937	-0.321010056324106	0.748202770051744	0.8806946489737
IL7R	5.47675098659686	0.190086122646138	0.592618165508046	-0.320756489945222	0.748394934449862	0.880867459206137
UFD1	253.517796485321	-0.0415312581571695	0.129542025215664	0.320600655177557	0.748513041041688	0.880953087084331
9830166K06RIK	168.481805675481	0.0657792355178267	0.205215587568714	-0.320537227688912	0.748561114189632	0.880956284591931
DOP1A	642.529810913301	0.0384397330391143	0.119969536263288	-0.32041244999692	0.748655688915837	0.880965733232884
GM29114	37.9069478253961	0.0849484805601965	0.265130375135561	-0.320402671767663	0.748663100443311	0.880965733232884
1810009A15RIK	8.24967781811949	0.157438260905965	0.49149172712844	-0.320327387453304	0.748720163880122	0.880965733232884
CKAP2	2.81806400022501	-0.248720458309209	0.776554297795854	0.320287272912105	0.748750570159525	0.880965733232884
CD200R1	1.33176435608195	-0.461362934865082	1.44074755198799	0.320224687682778	0.748798009696659	NA
C530008M17RIK	350.432062580313	-0.0619091718168996	0.193341820022203	0.320205798258183	0.748812328047163	0.880985029236178
RNGTT	808.124803041235	-0.0461392111012424	0.144121316521546	0.320141476742233	0.748861084973283	0.880989028070023
1110059G10RIK	72.0080013949121	-0.059054136395191	0.184502483648433	0.320072311371796	0.748913514753022	0.88099734704427
2610035D17RIK	707.059451157572	-0.0582077971483447	0.181979970064764	0.319858263124395	0.74907577819474	0.881020749808384
ANGPTL1	249.05050416184	0.0720641506802035	0.225308284031516	-0.319846875537533	0.749084411087997	0.881020749808384
DOCK7	906.270088105484	-0.0462356881438877	0.144561551503957	0.319833923078933	0.749094230343748	0.881020749808384
GHRL	5.2928443802192	-0.196795713594685	0.615394300414469	0.319788001712305	0.749129043648495	0.881020749808384
GM31458	1.94212866701731	0.341582589297565	1.06829055844886	-0.319746895258099	0.749160207168577	0.881020749808384
NOP16	21.3183467408962	0.101388453931481	0.317190165860163	-0.319645641145693	0.749236971424683	0.881057679722808
MYH3	6.6414490019047	-0.231560871690334	0.724890460225146	0.319442570148341	0.749390934081781	0.881185380352975
UBIAD1	26.2785496149467	-0.0966030419647031	0.302549505752292	0.319296644443358	0.74950157697045	0.881207689757747
GM4219	7.0274900487054	0.182627784600787	0.572126771654371	-0.319208597899898	0.749568337571815	0.881207689757747
STK17B	3.09102704857064	0.248205196233348	0.777575430764818	-0.319204010843315	0.749571815722938	0.881207689757747
BCORL1	113.802090243012	0.060935566102681	0.190913932520785	-0.319178204011103	0.749591383935411	0.881207689757747
4930455M05RIK	0.95059055266896	0.56380932837815	1.76783036804252	-0.318927278640678	0.74978165826772	NA
KLHL12	299.361468505536	-0.0601657065633645	0.188658144435236	0.318913910361387	0.749791795734658	0.881271351124012
GM9530	4.40566536835998	0.216445197336534	0.67872883989642	-0.318897893552844	0.749803941697825	0.881271351124012
GM27199	0.690823012518578	-0.591561617848418	1.85516995096091	0.318871927362779	0.749823632668001	NA
ELP5	118.679914055882	-0.068517806253327	0.214909853353319	0.318821148422084	0.749862140390489	0.881271351124012
NPAS1	9.12726539543845	-0.151736282660599	0.475972119750661	0.318792375360319	0.749883960442535	0.881271351124012
PDE6G	3.72241969662064	0.217671373861684	0.682933973007607	-0.318729749089901	0.749931453768023	0.881271351124012
GM6583	4.49865721537246	0.248701054165225	0.780325746546199	-0.318714402627365	0.749943092072408	0.881271351124012
ZFP955A	272.06568719724	-0.0580226963368489	0.182067424766075	0.31868796085515	0.749963144865819	0.881271351124012
ARMCX5	110.095941900916	-0.0633531262372826	0.19888110596116	0.318547737006526	0.750069490027279	0.881342994845725
KLF11	4.98972328280646	-0.19839223805789	0.62315705598651	0.318366351069906	0.750207059384962	0.881451316583033
TFCP2	213.807157168608	-0.0467746023203893	0.147010243748493	0.318172401648499	0.750354166112154	0.881483411307276
STRC	12.1049588202837	0.144529992160517	0.454268288957794	-0.31815998535162	0.750363583932331	0.881483411307276
ABI1	1559.63722521403	-0.0381977194160939	0.120061667022956	0.318150833344589	0.750370525796968	0.881483411307276
C1QTNF7	3.63897986189195	0.266246102525559	0.837341415605697	-0.317966002353972	0.750510725788021	0.881539329719565
STXBP6	5094.8525737221	-0.0439517269629256	0.138236904822131	0.317944958471678	0.750526688742523	0.881539329719565
CLCN3	944.131565093575	-0.0459791631644578	0.144649915952294	0.31786512188242	0.750587250204585	0.881539329719565
RNF139	121.426371252784	-0.0514026019466017	0.161783669215313	0.317724293162072	0.750694082076825	0.881539329719565
RPA3	97.5593373378079	0.0644029542252873	0.202728517841523	-0.317680782708788	0.750727089827756	0.881539329719565
A930004D18RIK	16.1527982208861	0.137894414874859	0.43408767494587	-0.317664893139513	0.750739144032071	0.881539329719565
COL6A6	2.34870915014337	0.289314773700207	0.910762177682139	-0.317662262212627	0.75074113992151	0.881539329719565
ZFP583	93.4046182756709	0.0725278983374582	0.228355617807367	-0.317609433189598	0.750781217742936	0.881539329719565
TNFSF13B	6.47330984887709	-0.17766205747927	0.55950518529646	0.317534246595291	0.750838257907334	0.881553012351699
NKX2-2OS	1.47214285784365	0.393171701080724	1.23822048276412	-0.317529637535178	0.75084175460618	NA
5430431A17RIK	86.8996883996048	0.0703380752552894	0.22158215077635	-0.31743565539394	0.750913055995231	0.881587541501171
CTIF	822.334263514272	0.0370542383561374	0.116829681968742	-0.317164591495261	0.751118715835269	0.881724375638167
NLRP4C	2.38174179424628	-0.292430986819892	0.92204899861089	0.3171534129536	0.75112719752549	0.881724375638167
IRGC1	0.431900479653149	-0.701304408430565	2.21130265888049	0.317145373842951	0.751133297198957	NA
GM20471	0.431900479653149	-0.701304408430565	2.21130265888049	0.317145373842951	0.751133297198957	NA
UTP18	247.415620994314	0.0497107334891073	0.156765483570078	-0.317102542964346	0.751165795380979	0.881724375638167
GM2012	0.870261882403743	0.527607337976598	1.664665330752	-0.316944990821822	0.751285342796964	NA
RBM15B	27.6739415994598	-0.0940867626998906	0.296946575294363	0.316847441687524	0.751359364122429	0.881898291597168
2010001A14RIK	11.3619785358551	-0.131669375102887	0.415812236632567	0.316655844881344	0.751504756485539	0.882015643556627
SETDB1	576.154610140513	-0.0474021456299605	0.149739404796519	0.31656427173846	0.751574249463523	0.882043906183082
PRAP1	8.35725377018294	-0.164743987161808	0.520626815696675	0.316433925788774	0.751673169802977	0.882106699116865
ZFP422	49.3347444936477	0.0704763178049869	0.222766947400081	-0.3163679290286	0.751723256704452	0.882112180701461
TRIM12C	1.42381637163515	0.405111795192996	1.28066463702172	-0.316329336722465	0.751752546036395	NA
GM5678	1.10844474438693	0.523849194815349	1.65746222806237	-0.31605498209618	0.751960775659864	NA
SEC16B	1.20283780172362	0.386564512776997	1.22345502994138	-0.315961358052954	0.752031838551868	NA
FMOD	6.12419751593183	-0.200589460920716	0.635337148784849	0.315721284839655	0.75221406947792	0.882565442070418
PLEKHA5	3191.52421545256	-0.0427721221175788	0.135496692233699	0.315669123817482	0.752253664857356	0.882565442070418
KIF15	40.4743300149522	0.096062876926831	0.304352587363928	-0.315630229264207	0.752283190097934	0.882565442070418
GM15867	17.042843518996	-0.127104651327473	0.402774807397481	0.315572496077292	0.75232701660018	0.882565442070418
KLHL14	3.01265626787876	0.25095381827005	0.79540977913711	-0.315502555855291	0.752380110794521	0.882565442070418
HHIPL1	33.2873795652995	-0.10421654853185	0.330337869317151	0.315484714929228	0.752393654685096	0.882565442070418
PACSIN3	3.57089800810323	-0.220564391500837	0.699356503717374	0.315381912269985	0.752471698529779	0.882565442070418
RBM45	134.097929513486	0.0594295541802902	0.188437837148947	-0.315380154428939	0.752473033037436	0.882565442070418
GLT28D2	0.178944055822115	-1.04833713711011	3.32502423170558	0.315287066817061	0.75254370381214	NA
PGLYRP3	0.178944055822115	-1.04833713711011	3.32502423170558	0.315287066817061	0.75254370381214	NA
TEDDM1A	0.178944055822115	-1.04833713711011	3.32502423170558	0.315287066817061	0.75254370381214	NA
A730046J19RIK	0.178944055822115	-1.04833713711011	3.32502423170558	0.315287066817061	0.75254370381214	NA
5730403I07RIK	0.178944055822115	-1.04833713711011	3.32502423170558	0.315287066817061	0.75254370381214	NA
E130202H07RIK	0.178944055822115	-1.04833713711011	3.32502423170558	0.315287066817061	0.75254370381214	NA
GM28342	0.640703242004575	0.58964074250624	1.87026289707383	-0.315271582101521	0.752555459786463	NA
BHLHA9	13.008765770582	0.147394192750363	0.467753235782075	-0.315111006135366	0.752677372217719	0.882751802462699
MCUB	4.08219964085686	-0.233543401798665	0.74178827282364	0.314838357998941	0.752884386172562	0.88293181968779
ST6GALNAC6	99.9272054185633	0.0786258983339223	0.249808515245337	-0.314744668558251	0.752955525996295	0.88293181968779
ATP1A1	1418.08327796176	0.0738658951855952	0.234801850598198	-0.314588215541782	0.753074327838337	0.88293181968779
AC159140.1	41.520584860136	0.0916797487915387	0.29144921030672	-0.314565095904893	0.753091884118841	0.88293181968779
PXMP2	7.01167629539185	-0.169170186234461	0.537807960066076	0.314555006239916	0.753099545913644	0.88293181968779
ANXA3	11.2112200207005	0.21641217127294	0.688049371035476	-0.314530003780472	0.753118532150703	0.88293181968779
SLC17A5	338.234283291111	-0.0794702372547781	0.252725899161445	0.31445228810527	0.7531775484275	0.88293181968779
AFG3L2	250.742959448188	0.0453469994227718	0.14421973001783	-0.314429928673182	0.753194528157699	0.88293181968779
OLFR1340	1.94507074429473	0.506764298155178	1.61233541532211	-0.314304513402962	0.753289770599988	0.882956387275448
PBDC1	170.891308812551	0.0580736869342609	0.184781737842584	-0.314282610458692	0.75330640444532	0.882956387275448
ZAN	2.52020468594826	0.312334125384137	0.994419087372852	-0.314087017586609	0.753454949440899	0.883077207518138
CD36	1.28361793256104	-0.370876682639159	1.1808652586956	0.314071973841311	0.753466374944247	NA
MGST2	2.32879477284954	-0.284984611137929	0.907543542982323	0.314017562398634	0.753507700085597	0.883085745414985
ATXN7L1OS2	96.3810328319651	-0.104899729123789	0.334157821488583	0.313922710701454	0.753579741028816	0.883116888500223
4930540M05RIK	2.21863898150212	-0.290423152111502	0.925337586705659	0.313856430651922	0.753630082753799	0.883122600140395
GM13536	4.79184829248056	0.212687986444428	0.678780546766807	-0.313338364597382	0.754023605836424	0.88353043533789
GM15401	0.48080451428581	0.687482352532208	2.19466695437403	-0.313251334632819	0.754089720085712	NA
ZFP296	1.09184758068898	-0.380184357489188	1.21387000119623	0.313200224994874	0.754128547499637	NA
KDM5A	592.045860390907	-0.0365530634193582	0.116751671537129	0.313083855144068	0.754216954677709	0.883703680443093
6430628N08RIK	0.823008013744836	-0.513826512305438	1.64139643721951	0.313042297798482	0.754248526931716	NA
CREB5	10.7853202682229	-0.132900292732272	0.424582865449229	0.313013791999489	0.754270183805695	0.883712738572688
ADAT1	233.860970330407	-0.0446064752754376	0.142620542412532	0.312763326522855	0.754460479683582	0.883882375106714
GTF2A2	263.43786616359	0.0568069231164555	0.181726930080579	-0.312594963725337	0.75458840487902	0.883978925691508
GM33838	0.437246059445688	-0.804112262237153	2.57244507740031	0.312586756196086	0.754594641285044	NA
PHRF1	250.333020456994	0.0667134749465816	0.213621668745912	-0.312297321419826	0.754814575527586	0.88416974412999
SPC25	5.85957061766286	0.175939078440224	0.563436345771112	-0.312260789991168	0.754842336259254	0.88416974412999
GM15910	15.1914903521927	0.131740779677578	0.422035949825061	-0.312155350112204	0.754922463239571	0.884178301848878
GM19744	24.1337596183265	-0.152741299574503	0.489349402772258	0.31213137016045	0.754940686704515	0.884178301848878
NCAPH2	153.796082599108	0.0474561306774873	0.152074380913194	-0.312058680709514	0.754995927584835	0.884178404213366
FER1L5	11.9621428833195	0.132671282126723	0.425212858208792	-0.31201145394709	0.755031818580183	0.884178404213366
GM31218	0.868581677392222	0.473755173071655	1.51859356667276	-0.311969695821676	0.755063554007598	NA
MSMP	1.10527895211682	-0.41078134297919	1.31702244974166	0.311901549635517	0.755115344776401	NA
GDPGP1	38.3173376951188	-0.0793480383588699	0.254565632722688	0.311699727532774	0.755268735046189	0.884402522505705
GM47343	0.953596557395597	-0.399828213826083	1.28281885136569	0.311679403058683	0.75528418273244	NA
COA5	57.4057095584497	0.0738831593445358	0.237349994370033	-0.311283594257645	0.755585038071607	0.884690608332932
ANTXR1	29.587640167518	0.131668812578463	0.423040773620487	-0.311243787334278	0.755615297473901	0.884690608332932
MEOX1	2.72501344053744	-0.280324045607378	0.90079494453842	0.311196290906162	0.755651402576499	0.884690608332932
TFAP2C	0.514675565543543	0.585315586026498	1.88086375023745	-0.31119510169336	0.755652306580804	NA
SLC7A7	7.71411962706941	-0.162460493364294	0.522171081083053	0.31112503018614	0.755705573453163	0.884700702379651
SPINK4	1.27848864216105	-0.414542490026868	1.33255820317144	0.311087717624845	0.755733938144057	NA
GULO	1.02381431039724	0.468918824569008	1.50747469247343	-0.31106248543358	0.755753119627282	NA
ARHGAP36	0.358793764352702	-0.720871104867446	2.3180879212792	0.310976601987402	0.755818409254062	NA
GM47545	0.730213691460787	-0.489453450548028	1.57427591957257	0.310907029995681	0.755871299995806	NA
FN3KRP	56.6204308126227	-0.0782325975595373	0.251921856476873	0.310543113065377	0.756147979340556	0.885165272585079
DPY19L4	236.843203043536	0.0503303686656146	0.162178914874633	-0.310338546194619	0.756303521498932	0.885291692753489
GM36913	0.749949119779271	-0.632746132858364	2.03928569749335	0.310278316390943	0.756349319035065	NA
SYCE1L	1.99118821113332	-0.334047848954646	1.07662013649215	0.310274569118727	0.756352168414071	0.885291692753489
2310010J17RIK	21.6735562186499	0.119076656258714	0.383990916069753	-0.310102794819978	0.756482787002218	0.885291692753489
MGMT	2.55762899350652	-0.275601533878251	0.88874443389998	0.31010212088627	0.756483299480652	0.885291692753489
APOE	5854.72822455576	0.0927123211125225	0.298974239559094	-0.310101369433193	0.756483870907154	0.885291692753489
MED23	255.817409100566	-0.051513727518156	0.16617823977441	0.309990812203132	0.756567943250934	0.885336737062471
GM47525	6.63975469213821	0.185672902477866	0.599114957522149	-0.30991197957364	0.756627892640811	0.885353548934422
GM13016	0.907789708940592	0.440048725781766	1.42013225475071	-0.309864608954334	0.756663917003843	NA
AC132444.6	0.907789708940592	0.440048725781766	1.42013225475071	-0.309864608954334	0.756663917003843	NA
MIA3	493.943883764428	0.0696919673022169	0.225006383574919	-0.309733289318043	0.756763785599182	0.885459217330898
CLASP2	1444.36574427928	-0.0586598953610514	0.189530703996953	0.309500751719861	0.756940640428054	0.88553475084948
LRCH1	960.825191264582	0.0479883021723091	0.155078903509667	-0.30944442529746	0.756983481006381	0.88553475084948
GM42555	1.01581931562323	-0.471147408821508	1.52328849696796	0.309296242805816	0.757096188759226	NA
CTLA4	3.65418040176354	0.261572974137943	0.845792974428923	-0.309263592919481	0.75712102299033	0.88553475084948
BC107364	1.40720669770296	-0.349188770516326	1.12926868443781	0.309216730551741	0.757156667989747	NA
GM47431	0.796872606676731	0.479805512515958	1.5517254646461	-0.309207732583925	0.757163512187835	NA
CTR9	207.020691194615	-0.0511621342784906	0.165512789312247	0.309112875754701	0.757235665074542	0.88553475084948
CATSPERD	31.9798540314538	0.101757886745213	0.329230973392658	-0.309077501720506	0.757262572890033	0.88553475084948
ZKSCAN1	383.631138987146	-0.0533100753156334	0.172484324737145	0.309072000582513	0.757266757443606	0.88553475084948
RUFY2	985.441288129026	0.0361480796563069	0.116995259582034	-0.308970464149112	0.757343994494039	0.88553475084948
4930426I24RIK	54.6444447629846	-0.0860701723946979	0.27857460463187	0.308966327021939	0.757347141588204	0.88553475084948
TRUB2	193.421220204016	0.0460450302272937	0.149054606788201	-0.308913835133732	0.757387072282459	0.88553475084948
LHFPL1	6.59352796417038	0.189254743621159	0.612681972813686	-0.308895564124441	0.757400971231137	0.88553475084948
ABCG1	223.328604820157	-0.0814444853096229	0.263674240852019	0.308882980174509	0.757410544019644	0.88553475084948
GM33051	4.75448962724968	0.215638823277908	0.698223855260692	-0.308839094587217	0.757443928697088	0.88553475084948
ZFP965	4.62838537404102	0.196412048226047	0.636024865092223	-0.308811901870483	0.75746461498836	0.88553475084948
PLEKHM3	661.131447670434	0.049978147521045	0.161841482980356	-0.308809253355095	0.757466629800405	0.88553475084948
TMPRSS5	24.1802405228459	-0.0897209263422385	0.290683525471814	0.308655009590278	0.7575839709055	0.885589538293432
GM34558	0.643862868162195	-0.516926793045548	1.67499763482956	0.308613446548627	0.75761559098843	NA
SAYSD1	183.048531086878	-0.0595419802843742	0.192957804954971	0.308575132777184	0.757644739470219	0.885589538293432
GM32004	1.52401143417035	-0.34133952098446	1.10619197846912	0.308571683422299	0.75764736369911	NA
WDR19	183.239780742377	0.0752119582754357	0.243752158967708	-0.308559147102364	0.757656901208352	0.885589538293432
GM43305	30.354167092417	-0.104498253426686	0.338721459154541	0.308507921781859	0.757695873313096	0.885589538293432
CCL1	0.308668409797006	-0.745685330429145	2.41744387364908	0.308460245367992	0.757732145971293	NA
KCTD11	0.308668409797006	-0.745685330429145	2.41744387364908	0.308460245367992	0.757732145971293	NA
A930041C12RIK	14.1075883679464	-0.136693257195833	0.443256151697598	0.308384343166633	0.757789894171215	0.885646134814821
CCDC173	77.1903052649581	-0.0638819380836013	0.207289003914301	0.308178132352895	0.757946791086341	0.885776204769555
ARHGEF5	0.36189726305641	0.644278947829446	2.09083299620232	-0.308144624175953	0.757972286955025	NA
CDKN2B	0.36189726305641	0.644278947829446	2.09083299620232	-0.308144624175953	0.757972286955025	NA
4930483K19RIK	2.153848456957	-0.279803475072404	0.90822144010508	0.308078473725562	0.75802262061225	0.88581152518812
MOSMO	499.177501083113	-0.0386674791069541	0.125556403487934	0.307968992682002	0.758105926627037	0.88584656141008
USP1	166.703749595748	-0.052802801421699	0.171482655520719	0.307919196033906	0.758143818685052	0.88584656141008
MAP4K4	773.166209333222	0.0374446312959345	0.121638589966712	-0.307835131155185	0.758207787988816	0.885854553447199
GPRIN3	65.0014197040711	0.0878809081081503	0.285521986399231	-0.307790335926253	0.758241875665947	0.885854553447199
GM45833	5.74680697767191	-0.179995436775639	0.585116225488238	0.307623389909322	0.758368920163282	0.885943886778804
RIIAD1	65.4464026846966	-0.0863988124833749	0.280913074816198	0.307564226193123	0.758413944813562	0.885943886778804
BLVRB	23.9219851414637	-0.141318248161756	0.459591714867673	0.307486500713888	0.758473096543951	0.885943886778804
ARHGEF33	42.2447551403648	-0.0874917621793724	0.284572227103925	0.30745010878177	0.75850079252663	0.885943886778804
DEFB23	0.94745437263993	0.470508710137967	1.5316752597101	-0.307185682575444	0.758702042688273	NA
DDX23	194.431387662072	-0.0639835249878235	0.208305359556977	0.307162163872804	0.758719943153439	0.886146569805727
C7	0.602485318126014	0.590859477868989	1.92383415076785	-0.307125995051685	0.758747472080837	NA
SPOPL	317.118488748896	0.0400791301565664	0.130515176121023	-0.307084059859843	0.758779390309355	0.886162714086862
GM41030	0.840800437129674	-0.492467440949737	1.60425493255675	0.306975799765736	0.758861792462638	NA
GM42812	1.1014143123821	0.438827101280321	1.43074975605024	-0.306711288556677	0.759063136644879	NA
ZFP362	181.665629036686	0.0724379571529202	0.236250952649845	-0.306614455266484	0.75913684959005	0.886498772341078
SNX20	18.3917356408986	0.134226888087926	0.43781137521614	-0.306586113761115	0.759158424566192	0.886498772341078
FOXA3	1.16200236572089	-0.376043502790739	1.22677380861721	0.306530429773852	0.759200814557657	NA
GM40603	0.667406046695795	0.493443180658791	1.61067334209371	-0.306358320935123	0.759331838703895	NA
KISS1R	20.7196645553188	0.0995782004651937	0.325078686877036	-0.30632029870005	0.759360785452385	0.886628254209297
ARL8B	280.146262287623	0.0590474761449661	0.192775093135948	-0.306302412746469	0.759374402343457	0.886628254209297
RASA1	1519.53281567108	0.0570398559470482	0.186278866310464	-0.306206802074809	0.759447193694719	0.886628254209297
EHBP1L1	48.1636181791783	-0.0735498013800177	0.240201347243184	0.306200619705745	0.759451900596204	0.886628254209297
4933408J17RIK	2.03452007575451	0.297624598302409	0.972337698784803	-0.306091801926811	0.759534749675102	0.886671681869185
CPSF3	154.939002025749	-0.0515276329652609	0.168414473198576	0.30595727306943	0.759637177854783	0.886737959340913
CTU1	8.87358206243392	0.139187361649364	0.455039124641425	-0.305879987262732	0.759696023972858	0.886753357789954
AMIGO2	13.1588011957881	-0.123310010141888	0.403275237825135	0.305771340702443	0.759778750807082	0.886783410965906
GM28940	32.0020565477674	-0.0841478303259217	0.275239139080811	0.305726251749449	0.759813083730351	0.886783410965906
CLPSL2	0.61905553757919	0.512634746085559	1.67684664321932	-0.305713553567051	0.759822752829858	NA
GM45869	3.91998475968594	-0.220569100836439	0.721774155444416	0.305592960308517	0.759914581088024	0.886822220060626
ZFP52	71.8717679460272	-0.0714747000120733	0.233925781894907	0.305544345873701	0.759951600523056	0.886822220060626
GM17057	8.12660303211286	0.165261729471918	0.540950137375022	-0.305502703583468	0.759983311172791	0.886822220060626
CNKSR3	2.4831114869849	-0.306669431512487	1.00404190158278	0.305434893732075	0.760034949312385	0.886829197434486
GM12166	9.97912358187105	0.138562932695186	0.453916389774379	-0.305260915482826	0.760167441046822	0.886930510449476
SUSD5	2.16471769584256	-0.284413211579127	0.932223053670784	0.305091373206447	0.760296561371701	0.887027877914617
SLC9C1	0.884766839387012	-0.401217154244572	1.31537217358646	0.305021774294207	0.760349568575712	NA
PPP1R35	42.2849240217172	0.0767305479072465	0.251607346475749	-0.304961476610311	0.760395492784138	0.887065810142222
E230032D23RIK	14.3146138857188	0.125485672038328	0.411524563159481	-0.304928753401526	0.760420415943366	0.887065810142222
PTGES3L	2.99164479816408	0.237857341449206	0.780240445660717	-0.304851334959681	0.760479381571288	0.887081318134594
RAB25	0.5897862855405	0.673084526343766	2.20834731817205	-0.304791062893543	0.760525288654056	NA
GM13703	157.118918306434	-0.106285096686023	0.348729188989794	0.304778320948448	0.760534993847102	0.887092912892882
SLC25A54	2.05418563007804	0.29342514888556	0.962988173486432	-0.304702754368451	0.760592551630474	0.887106775374929
SMAD6	1.13190285651449	0.366510507060697	1.20319405050514	-0.304614627130865	0.760659678327897	NA
TCEA1	683.897444186081	-0.0399224513120645	0.131077702594944	0.304570880643466	0.760693000786293	0.887170658957138
PABPN1L	0.333754997742294	-0.719966040024348	2.3646040848858	0.304476358061912	0.760765001792488	NA
GM39653	0.333754997742294	-0.719966040024348	2.3646040848858	0.304476358061912	0.760765001792488	NA
POLR3K	86.1674996075038	-0.0596685824661788	0.196032964193695	0.304380351088412	0.760838135630864	0.887276508516148
GM31243	29.7044358012591	-0.0980800550283356	0.322280012612474	0.304331795922672	0.760875123608349	0.887276508516148
6430571L13RIK	2.54740610647855	-0.251573307882298	0.826870653350647	0.304247474333346	0.760939358753259	0.887298142826713
MPO	1.73899276088115	-0.377273144822782	1.24055480481551	0.304116467372748	0.761039161506162	0.887311099177352
GM43031	5.94083600070474	0.221817540294039	0.729391945942677	-0.304112955356751	0.761041837058925	0.887311099177352
GM15718	1.39648319413014	0.393737788389361	1.29480497621256	-0.304090419501695	0.761059005576414	NA
GM37306	3.83404280867484	-0.251830701202043	0.828596122089904	0.303924547180923	0.761185375904978	0.887382426306356
DEF6	2.07781057630092	0.288534547085966	0.949445391190252	-0.303897991146442	0.761205608291766	0.887382426306356
CMTM7	14.1538507871185	-0.134583823683895	0.442924485495619	0.303852751633948	0.76124007553501	0.887382426306356
GM35725	14.7858398372531	-0.133874554917346	0.440773860961337	0.303726166123741	0.761336521478365	0.887441592550819
4930445E18RIK	11.9986177402874	0.12620442079735	0.415639666255621	-0.303639019668864	0.761402920822649	0.887452623092221
GM16087	3.37745182676167	-0.248811435558234	0.819553710889276	0.303593812403406	0.761437366206655	0.887452623092221
VAMP2	294.048207329108	0.0776050916226947	0.255748569198347	-0.303442916087275	0.761552344102587	0.887533372105157
CNST	215.656851757067	-0.0531910612929416	0.175341335428817	0.303357226993036	0.761617638641875	0.887544923431509
DDA1	109.849717566271	0.0659202588549424	0.217358326599015	-0.303279197472627	0.761677098111642	0.887544923431509
MBIP	375.004541815615	-0.0458385162735257	0.151171895002273	0.303221152799841	0.761721329790447	0.887544923431509
PPP1R16A	65.3503739706356	0.0757558099165091	0.249898899479695	-0.303145832471601	0.761778727166777	0.887544923431509
HAUS8	23.6486831596226	0.109991773621292	0.362854696705498	-0.30312897867921	0.761791570671355	0.887544923431509
GM29157	1.26507401310943	0.375808702860721	1.2399009144512	-0.303095754249896	0.761816889681988	NA
ZFP870	14.3390121294068	0.141186663868164	0.465919573307098	-0.303027972974008	0.76186854387588	0.887544923431509
ITGB4	10.9511201328615	0.165364633974936	0.545797626216025	-0.302977928140503	0.761906682309382	0.887544923431509
DNTTIP2	159.919594074675	-0.0577369836573096	0.190599965299649	0.302922319878387	0.761949061228494	0.887544923431509
SERAC1	171.552343911756	-0.0447692321937798	0.147832809933652	0.302836915660823	0.762014148961685	0.887544923431509
POPDC3	38.6444014990298	-0.105393938833891	0.34806096180136	0.302803101756754	0.762039919469996	0.887544923431509
GM21897	2.36233602862405	0.261405666263134	0.863494223233364	-0.302730069558888	0.76209558022135	0.887544923431509
BCAT1	65.2284146209926	-0.127548419869154	0.421396685305604	0.302680168869041	0.762133612235395	0.887544923431509
ECD	230.224646559262	-0.0417517550759385	0.137953739876156	0.302650403776077	0.76215629809577	0.887544923431509
EFHB	2.22466730786894	-0.272452839549669	0.900432015696448	0.302580133536165	0.762209856301823	0.88755407907376
IP6K2	506.735870563746	0.0449438047298939	0.148603250353653	-0.302441599513701	0.762315446777997	0.887556587793426
TTYH2	31.4560077164035	-0.0847302479766108	0.280166696655393	0.302427979442644	0.762325828219739	0.887556587793426
AAMDC	148.174592929515	-0.047464749076264	0.156997094051399	0.302328838397001	0.762401396440581	0.887556587793426
BCL2L2	65.7744322888241	0.0788109332910035	0.260718795112411	-0.302283282864297	0.762436120967012	0.887556587793426
TBXA2R	2.49347835468704	0.310419231839105	1.02693446064223	-0.302277549090106	0.762440491547821	0.887556587793426
IQCN	0.921210448829768	0.519728999319286	1.71981179714559	-0.302201089783134	0.762498773530948	NA
NKAP	244.83187584595	-0.050570868117601	0.167443039568699	0.302018335595566	0.762638085460917	0.887733401288949
TBX18	0.466535029086012	0.68493824773555	2.26807560828742	-0.301990923597443	0.76265898205231	NA
SLC47A2	1.64986074793426	-0.299963271967462	0.993898668775073	0.301804682299404	0.762800961262328	0.887837361012823
GM35552	1.11772577054264	-0.389985857890148	1.29249436707702	0.301731185701105	0.762856992862908	NA
ZFP217	2.93511423802983	0.286524579302574	0.949696884238676	-0.301701083848733	0.762879941970361	0.887837361012823
ZFP821	364.536146687821	0.0517084186602872	0.171407533796062	-0.301669462917593	0.762904049420434	0.887837361012823
GM11614	4.00127313969092	0.202890647924238	0.672577547614828	-0.301661345437046	0.762910238135407	0.887837361012823
ATG4C	438.525401864178	0.0450841888888277	0.149519018098893	-0.301528123057956	0.763011808185587	0.887902363572504
KIF18B	1.02106625691084	-0.401514713602224	1.33234422964412	0.301359592114924	0.76314030367704	NA
RABL2	85.7884243531048	0.071075621438287	0.235961314821329	-0.301217263059014	0.763248826766914	0.888063219339832
GM29638	2.92168745326395	0.25622036854141	0.850742397200507	-0.301172680924967	0.763282820719327	0.888063219339832
CDC5L	186.199814257403	-0.0538989931612087	0.17898373519173	0.301139056593447	0.763308459630776	0.888063219339832
TENT5C	1.29063081192987	-0.364984224698863	1.21207886260766	0.301122506099676	0.76332107965416	NA
2010320M18RIK	14.614828379388	0.131266533156179	0.43594651348875	-0.30110696861799	0.763332927296427	0.888063219339832
5730419F03RIK	0.627608564864232	-0.491050964356703	1.63141651155548	0.300996686547268	0.763417021186061	NA
PPARA	4.21396129186946	-0.191782757632701	0.63735212013299	0.300905498820155	0.763486557087303	0.888188751695417
GM43646	2.94093204632099	-0.226564792017156	0.75353611048568	0.300668791932383	0.763667068644963	0.888337216252747
RBFAOS	1.24881743304148	-0.444031277197138	1.47682149903243	0.300666856142095	0.763668544922494	NA
GM13330	1.04990292774656	0.435203230805001	1.44791546216122	-0.300572265562658	0.763740682888127	NA
GSK3B	1180.3256530744	0.0382729469232928	0.127381021532045	-0.300460354792056	0.763826032464281	0.888337216252747
RAB4B	109.522602172631	-0.0520017464019578	0.173079049955495	0.300450842637103	0.763833287111894	0.888337216252747
GTPBP3	80.0754599869631	0.0694687126749108	0.231227676331397	-0.300434246354436	0.763845944670065	0.888337216252747
PSPC1	800.34345647952	-0.032857862636252	0.109385555233642	0.300385755377565	0.763882927853209	0.888337216252747
GM48935	0.770159214889068	0.485619860323527	1.61680227275175	-0.300358224693126	0.763903925243571	NA
PRKAG1	217.485225709537	0.046911421107257	0.156236547914468	-0.300258945384141	0.763979646067267	0.888337216252747
TBC1D21	0.588112394389037	-0.62492468184584	2.08138805817451	0.300244194921504	0.76399089651124	NA
GM10385	1.57663594895107	0.344248287989539	1.14661090751913	-0.300231129611677	0.764000861700376	0.888337216252747
UBE2I	228.947291597478	-0.0611741002254893	0.203782637736863	0.300192896239184	0.764030023329692	0.888337216252747
PSMG1	35.1366186357079	0.0809826085612527	0.269825922642529	-0.300129089778153	0.764078690992021	0.888337216252747
FOXR2	4.40436472931731	-0.184948800893193	0.616293404895395	0.300098620923236	0.764101931098086	0.888337216252747
SLC35C1	12.1483748687726	-0.143731845253224	0.479135883359983	0.299981383663633	0.764191355749465	0.888337216252747
LPAR3	1.46206565653501	-0.348352769810184	1.16149092800224	0.29991863165849	0.764239222167593	NA
TENT5B	0.765593770107265	0.544530475278096	1.81597616060697	-0.299855519631983	0.764287364114009	NA
MACF1	2622.93582214616	-0.0347980821383695	0.116056397921615	0.299837688930105	0.76430096556463	0.888337216252747
GM13402	474.121577884094	0.0522667753626785	0.174319865119461	-0.299832582631131	0.764304860717645	0.888337216252747
4930579K19RIK	40.0915384068854	0.0853346293917883	0.284630833167282	-0.299808100346022	0.76432353621435	0.888337216252747
GM49016	6.04298038715741	0.197217862717009	0.657840325000336	-0.299795946253231	0.764332807610605	0.888337216252747
GPR143	0.566970413420579	-0.557814004802704	1.86069326897296	0.299788263925197	0.764338667868576	NA
WASHC1	67.2638144449627	-0.0852573039259155	0.284400800286983	0.299778706107311	0.764345958812537	0.888337216252747
LCP1	3.81493183599831	-0.224242585382067	0.748316546099035	0.299662738383965	0.764434423573946	0.888362527350236
COL9A2	6.45423903549559	-0.151995056542549	0.507275416144022	0.299630243661158	0.764459212383867	0.888362527350236
4930517E11RIK	2.74512331959283	0.315537780391833	1.05381084924335	-0.299425443017968	0.764615451435253	0.888490931093444
PDC	0.588011440101408	0.504662711741061	1.68625367882769	-0.299280421491451	0.764726091773847	NA
APBB1	170.173820544554	0.0687799691741132	0.229873673517191	-0.299207682731749	0.764781587695488	0.888571624773862
9230116N13RIK	6.86874540632884	-0.156995816747702	0.524811857076233	0.299146855450899	0.764827996700529	0.888571624773862
SMPD5	4.10238663913403	-0.29294048141355	0.979299262364956	0.299132749989124	0.764838758775947	0.888571624773862
MIS18A	12.192610499574	-0.126063935398302	0.42153196196721	0.29906139218954	0.764893203490263	0.888571624773862
FCHSD1	12.0597658346908	-0.125944148622445	0.421169134424689	0.299034611818084	0.764913636730627	0.888571624773862
VPS11	142.612509912717	0.0473137565255926	0.158310896309688	-0.298866076994709	0.765042231403562	0.888667858414651
RAD52	252.986217150557	0.0484774591135424	0.162349461407199	-0.298599445254413	0.76524568876766	0.888851035338732
1810019N24RIK	21.7170647131835	-0.104020439661933	0.34846004784854	0.298514679958795	0.765310373596966	0.888873012400518
OLFR165	0.682564442227847	0.550264793110287	1.84370677677345	-0.298455698076496	0.765355383937826	NA
RDH11	39.9691255987614	-0.0743967442257599	0.249345267396443	0.298368382935754	0.765422017451239	0.888892885681898
GM34466	5.08385583900195	-0.208832820764659	0.699922326740332	0.298365708288278	0.765424058604123	0.888892885681898
SPOCK1	173.408064799571	-0.0792668057753731	0.265717479528557	0.29831235007953	0.765464779174969	0.888892885681898
TTC39D	17.2387070589999	-0.127387490320589	0.427148421914208	0.298227697411872	0.765529383590841	0.888914761612059
GM47051	1.13769593795281	-0.381135068214763	1.27837018758973	0.298141392778694	0.765595250417069	NA
RNF113A2	35.3235993998142	0.0824174831959482	0.276449853394959	-0.298128149405093	0.76560535777633	0.888949836447254
GM11523	0.689990482788314	0.539830648237264	1.81126078313075	-0.298041371659453	0.76567158764748	NA
IFFO1	213.163071208647	-0.0506868374367257	0.170097115320971	0.297987636892492	0.765712599558875	0.889021209948713
GM47450	0.664903894843025	0.496705504335202	1.66714176418784	-0.297938372731712	0.765750199952758	NA
ODF3L2	1.3664147638824	0.344049491590538	1.15479492048854	-0.297931247779465	0.765755638049281	NA
SCN1B	436.734748383637	-0.0596409329757425	0.200195553352055	0.297913375083115	0.76576927937717	0.889033874079066
GM45355	1.28743525679769	-0.341736274731266	1.14776984918121	0.297739372553698	0.765902090528944	NA
BTBD2	78.9863733161758	-0.0676274617424557	0.227163641115628	0.297703723229339	0.765929301487545	0.889166506651879
DNAH2OS	1.50290056153445	-0.35598078841204	1.19589426431104	0.297669115937372	0.76595571734406	NA
NUDT10	52.6602016895594	-0.0697192759780101	0.234400529499086	0.297436512310788	0.766133271495012	0.889240747330582
GM16168	242.772786540208	-0.0615698625268574	0.207002772538652	0.29743496558898	0.766134452200779	0.889240747330582
EHBP1	1574.85053961265	-0.0439816007627828	0.147878141365559	0.297417862820301	0.766147507808773	0.889240747330582
TIRAP	10.723068315996	-0.12722467516245	0.427818481347101	0.297380035481049	0.76617638400748	0.889240747330582
TDG	168.420376302339	0.0524136847907798	0.176331708543159	-0.297244807662889	0.766279615318328	0.889265214678987
ID2	90.8380082000762	0.0748045338219585	0.251670127696688	-0.297232470562071	0.766289033521197	0.889265214678987
JRK	24.690788974623	0.0883122569042972	0.297216701198862	-0.297130869658665	0.766366597459093	0.889272993567559
GM47879	4.44115323119682	0.184054421320811	0.61949546167262	-0.297103744430782	0.766387305736877	0.889272993567559
1700012P22RIK	0.30129019057142	-0.722300754527258	2.43140939165239	0.29707080881035	0.76641245008092	NA
D030018L15RIK	0.30129019057142	-0.722300754527258	2.43140939165239	0.29707080881035	0.76641245008092	NA
GM14718	0.30129019057142	-0.722300754527258	2.43140939165239	0.29707080881035	0.76641245008092	NA
4732465J04RIK	0.30129019057142	-0.722300754527258	2.43140939165239	0.29707080881035	0.76641245008092	NA
GM35217	0.30129019057142	-0.722300754527258	2.43140939165239	0.29707080881035	0.76641245008092	NA
FAM186A	2.19435554923348	-0.261914193973952	0.882251813115618	0.29687011132232	0.76656567572892	0.889417863596913
TTK	1.64193943304278	0.310416503448126	1.04580633595017	-0.296820255125052	0.766603740641298	0.889417863596913
GM16058	5.5332476299429	0.242908298095761	0.818686789815294	-0.296704797387245	0.766691894105315	0.88946653151925
PCNX	1157.80359689334	-0.033445974317858	0.112759298629986	0.296613891042452	0.766761304390791	0.88946653151925
4930500F10RIK	2.98531676701498	0.254594634366317	0.858419359428975	-0.296585382854919	0.766783071809623	0.88946653151925
GM28807	0.600422050363453	0.742145961163466	2.50290802357841	-0.29651347719219	0.766837976176348	NA
MAPK8IP2	205.174662388134	-0.0475354735313022	0.160450277287952	0.296262956566867	0.767029273122215	0.889698989062573
EIF3H	292.948072898617	-0.0588682915967348	0.198765553003618	0.296169485643537	0.767100650931714	0.889711489114877
GM36569	1.02731748941185	0.414841505009464	1.40084818745565	-0.296135947295571	0.767126262520375	NA
ARL10	19.7140428492315	-0.0970660665239139	0.327783188248871	0.296128874218576	0.767131663914268	0.889711489114877
SPDYA	54.4496759271866	-0.0644106516908996	0.217580388260567	0.296031513712365	0.767206014946365	0.889744592088802
GM16201	11.77230829381	0.121435081918932	0.410356321739806	-0.295925944077279	0.767286637443097	0.889784963822155
GM10440	0.950472856005113	0.412974896021473	1.39669519472487	-0.295680043563709	0.767474439022587	NA
VMN1R55	1.08758601630203	0.466992822782908	1.57968306010959	-0.295624378443681	0.76751695403606	NA
RITA1	43.9078773466221	-0.0794196236967938	0.268666108734074	0.295607153693522	0.767530109821496	0.89001416854107
A530065N20RIK	3.21154645870423	-0.224253638822306	0.759572429685569	0.29523667534265	0.767813087097944	0.890216239514497
PLATR15	1.19446944966175	0.333437754724115	1.12952938763948	-0.295200601571723	0.767840642474124	NA
ODF3B	5.33424747494863	0.171166017088517	0.579916859863415	-0.295156131740731	0.767874611683823	0.890216239514497
TRPT1	17.9235959295729	0.112965363177375	0.382751881628316	-0.295139929023456	0.76788698857883	0.890216239514497
KCNK7	5.33920284168911	-0.246755129206186	0.836064144772631	0.295138992323719	0.767887704104715	0.890216239514497
GM43465	0.96212933755164	0.453597788676106	1.5370189371535	-0.295115289546237	0.76790581024037	NA
GM30929	0.5794680284067	-0.556801754271854	1.88702045970838	0.295069272517534	0.767940962202464	NA
LRRC8D	310.996601149731	-0.0698247156692249	0.236790316892395	0.294879945200443	0.768085592525364	0.890392507527314
VMN1R26	0.948125034442647	-0.491178659782583	1.66596407895483	0.2948314828557	0.768122615024054	NA
4930542C16RIK	0.34851371296345	0.706067766526168	2.39504968359938	-0.294802972715397	0.768144395410762	NA
C230099D08RIK	0.34851371296345	0.706067766526168	2.39504968359938	-0.294802972715397	0.768144395410762	NA
FOXF2	0.708982409722518	-0.453185387027561	1.53766872381108	0.294722380711724	0.768205964845858	NA
GM17059	0.708982409722518	-0.453185387027561	1.53766872381108	0.294722380711724	0.768205964845858	NA
RAD51	85.3554963505593	0.0618477245729816	0.20989186027446	-0.294664712067004	0.76825002254464	0.890529970630494
CCDC190	4.36766485912608	-0.200188389579918	0.679616121705497	0.294560978155647	0.768329275076383	0.89056868829794
TRIM37	578.567294293388	0.0357821849237188	0.121520487667179	-0.2944539279806	0.768411063766971	0.890578551666162
RASA4	6.85462879346591	0.166658257742426	0.566037303590457	-0.294429813521632	0.768429488100356	0.890578551666162
GM13262	1.1795738805523	0.388292929190251	1.31889895363067	-0.294406882438838	0.768447008412171	NA
ZFP960	23.1637421075363	-0.090763023871805	0.308454896158998	0.294250553328937	0.768566453579252	0.890664365759637
GM35934	18.1691694250369	0.106985304635758	0.363632303205595	-0.294212872983591	0.768595244529542	0.890664365759637
TSHZ3	233.817041753181	-0.0923986105823447	0.31423785735356	0.294040353255031	0.768727068175301	0.890763980740298
PYGL	6.49477184117193	-0.171401723064043	0.583306102161201	0.293845242539011	0.768876161825539	0.890883594293231
BAG2	38.2706734226673	-0.0749397814517211	0.255186721492871	0.293666461222257	0.769012784887422	0.890987925861269
NUDT16	41.8064021691815	0.0802651138092589	0.273375686779176	-0.293607360460312	0.769057950731822	0.890987925861269
BTG4	1.0097054973877	-0.424482138256886	1.44778684963703	0.293193807060278	0.769374017453943	NA
INO80E	68.8557627066473	-0.0668066616538673	0.227879360203435	0.293166794896329	0.769394663391758	0.891254113569581
LSM2	48.4646611094959	-0.0696629546112008	0.237692298219654	0.293080403248172	0.769460695355981	0.891254113569581
CFAP97	293.7379500583	-0.0445597003745001	0.1520589841811	0.29304220736757	0.769489890250686	0.891254113569581
COL6A3	0.937954183837587	-0.429952641051346	1.46725847603672	0.293031287992768	0.769498236498679	NA
IGFALS	6.44779614062238	0.155596639317413	0.531018278461382	-0.2930155997045	0.769510227922849	0.891254113569581
GPD2	318.668530186195	-0.0554118738491121	0.189114794619093	0.293006551712257	0.769517143827518	0.891254113569581
TEX36	0.790867275809357	0.505004822231641	1.72382204452189	-0.292956470673112	0.769555423998783	NA
SCRIB	58.0588958699692	0.0650722265588506	0.222369661130767	-0.292630866224975	0.769804318190319	0.891533556270381
TRARG1	0.677938312244736	-0.539585024691586	1.84449000632011	0.292538871364284	0.769874643967651	NA
GM45155	2.21171959083561	0.297093556940741	1.01579610611498	-0.292473612718411	0.769924532304133	0.891602343085032
ZIM2	1.67823420033512	-0.330859564724441	1.13153922256529	0.292397787126067	0.769982499959759	0.891602343085032
IGSF10	58.1975654610392	0.0812380202203262	0.277918418752326	-0.292308874615192	0.770050474027412	0.891602343085032
6030445D17RIK	4.16750306736019	-0.22926157137721	0.784380457912817	0.292283634892256	0.770069770246171	0.891602343085032
HSF5	56.3579804530016	0.0832786914254138	0.284954158799017	-0.292252942636123	0.770093235215697	0.891602343085032
DNASE2B	1.5307977935558	0.38416930798017	1.31499522445084	-0.292145021393978	0.770175745277411	NA
TMEM182	1.40189146284329	-0.364921120829987	1.24944378942963	0.292066857202575	0.77023550652035	NA
PRDM16OS	2.67673145343151	-0.31052507246142	1.06329636223172	0.292040002666489	0.770256038749244	0.891652629863986
CDK11B	597.282800276097	0.0691312184121226	0.236791730672185	-0.291949462153423	0.770325264685507	0.891652629863986
XYLT2	60.4848372257333	0.0897789621230287	0.307525393231302	-0.291939996172942	0.770332502339751	0.891652629863986
4930534H18RIK	1.06077240425253	0.385363320467694	1.32043548446171	-0.291845625933624	0.770404658575022	NA
GM42658	4.3862665940942	0.197552538078203	0.676915643566459	-0.291842181453157	0.770407292289768	0.891652629863986
GM15631	20.364917831757	-0.122537958938191	0.419880219608183	0.29184027543031	0.770408749671932	0.891652629863986
DROSHA	263.769622182616	0.044013261288149	0.150817374374094	-0.2918315046314	0.770415456005926	0.891652629863986
BICRA	252.394820005474	-0.0533417660409609	0.182897814788939	0.291647913358158	0.770555837624735	0.891652629863986
STK39	912.475803806454	0.0412130522997959	0.141342580443484	-0.291582707564017	0.770605698530033	0.891652629863986
GM31678	0.410194371003868	0.592963662999087	2.03414971753018	-0.291504434451881	0.770665552871518	NA
GM49769	0.410194371003868	0.592963662999087	2.03414971753018	-0.291504434451881	0.770665552871518	NA
MSX2	0.948527958195358	-0.461058121925356	1.58168062130131	0.291498875130698	0.770669804057724	NA
SEC14L2	261.755434534161	0.0499636026920142	0.171411785248523	-0.291482890861757	0.770682027189788	0.891652629863986
MAST2	668.586761029989	0.0543378611217936	0.186432438816451	-0.291461408040105	0.770698455141607	0.891652629863986
GM26777	94.9985137994034	0.0719099542301212	0.246737234801832	-0.291443463277344	0.770712177612363	0.891652629863986
NARF	239.601434050104	-0.0674299853766625	0.231395662895514	0.291405571448028	0.7707411539637	0.891652629863986
CAR8	3.13036695478502	0.234619103566615	0.805238773816449	-0.291365879532393	0.770771507206463	0.891652629863986
A330041J22RIK	4.75202319490627	-0.189422839192869	0.650143119217438	0.291355600934256	0.77077936752388	0.891652629863986
NBEAL2	23.6266101277181	-0.112377750419662	0.385885569774885	0.291220401128811	0.770882760602455	0.891666580798185
BIRC3	1.64385541706688	-0.281635359733839	0.967088735558262	0.291219770615219	0.770883242792727	0.891666580798185
NDRG2	118.812453743709	0.105865828884137	0.363690076382968	-0.291088032802576	0.77098399227166	0.891714095592577
CERS1	166.250763025976	0.071779416608623	0.246625679857091	-0.291045995900411	0.771016141758829	0.891714095592577
GPX1	27.0973583322821	0.0951398084806897	0.327121614002521	-0.29083926102161	0.771174256666561	0.891843857531087
TMEM89	0.441286289816531	0.58606045795222	2.01557561632948	-0.290765800699396	0.771230442857721	NA
PSMG3	41.6387180822113	0.0837825148525426	0.288203080193333	-0.290706521236134	0.771275783681608	0.89186486893783
SNX7	179.892583798417	0.0541360784991936	0.186229542883732	-0.290695437796312	0.771284261110474	0.89186486893783
CSNK1E	110.993296606156	0.0679520891415892	0.233831707592149	-0.290602544202909	0.771355314027537	0.891893931679775
RAC1	262.095579411039	0.047297748033264	0.16286111302305	-0.290417688761404	0.771496712889422	0.892004324927152
SNX33	1.20983781785288	0.379755953734057	1.30839268889752	-0.290246160007243	0.771627924746745	NA
GM26520	11.8587637628134	-0.120978354010438	0.417117633042948	0.290034140076696	0.771790119577984	0.892290445985903
NOTCH4	5.96275077180722	0.175358184253949	0.605012558808329	-0.289842221786842	0.771936945294187	0.892364273512463
GM15624	121.627647841641	0.0932706905220595	0.321819369344928	-0.289823110125144	0.771951566981648	0.892364273512463
PPP1R1B	7.6127801544048	-0.186888854259939	0.645079640279382	0.289714389651172	0.772034746888302	0.892364273512463
SFXN1	281.848646973016	0.0552341046575998	0.19065277876253	-0.289710462213599	0.772037751742955	0.892364273512463
NDST2	72.4486728305355	0.0701018968682176	0.242123809260731	-0.289529134215497	0.772176488231478	0.892383723900839
MYZAP	3.52707396142958	0.281299544706968	0.971614430189126	-0.289517668703431	0.77218526089375	0.892383723900839
MIR17HG	7.85517937488163	-0.140050021424059	0.483751282713113	0.28950832055388	0.772192413509829	0.892383723900839
GM36908	0.428981905113264	-0.650122040555233	2.24588743784918	0.289472228037322	0.772220029415085	NA
ADAMTS14	4.54717982453374	-0.190318936257286	0.657629592081057	0.289401417681076	0.772274210240684	0.892425153825845
4930502E18RIK	1.55126423753916	-0.337164008774353	1.16563511902562	0.289253475012143	0.772387412744898	NA
DCLRE1A	64.1869114576964	-0.0932744033116523	0.322568286160041	0.289161728891644	0.77245761730946	0.892583990778847
GM27167	0.638706527338665	0.543426812413932	1.87949887223082	-0.289133885868698	0.772478923290483	NA
SAP30BP	243.407054791226	0.0544086616109318	0.188289113648941	-0.288963395474765	0.77260938934085	0.892664168976668
VWA7	1.73053790086214	0.303664628131127	1.05092107013236	-0.288950937193485	0.772618923166698	0.892664168976668
GM45604	10.9203951185219	0.120883574819938	0.418530425161085	-0.288828643158767	0.772712511736361	0.892719195542192
PEMT	12.0212593610603	-0.147815850406129	0.512144082411779	0.288621611539544	0.772870955397136	0.892778570165009
SLC35A5	114.349468947618	-0.0485620757309456	0.168271043514638	0.288594369635089	0.772891804642499	0.892778570165009
ZMYM4	1419.10698313337	-0.0338022598674915	0.117132533209643	0.288581309916626	0.772901799790178	0.892778570165009
GM40421	0.448616687707236	0.575733934812805	1.99613192039147	-0.28842479243551	0.77302159208245	NA
GM15347	8.09037834909089	-0.139032112090002	0.48208314929103	0.288398614003554	0.773041628547301	0.892886985684718
ABCA14	5.12036568775423	-0.187401082753723	0.650109348792735	0.288260864271111	0.773147062016795	0.892919257993036
GM15478	551.664654381009	-0.0498989684249497	0.173138883736146	0.28820197605636	0.773192136258815	0.892919257993036
FABP5	153.014052230156	-0.0930207556822078	0.322784904991925	0.288181864280595	0.773207530397904	0.892919257993036
CD2BP2	97.4275659651871	0.0500006883309813	0.173540070660601	-0.288121862234167	0.773253458242437	0.892919257993036
MTIF3	175.310346200521	-0.046263810298954	0.160637832007931	0.288000713908228	0.7733461921908	0.892973253131319
1700108F19RIK	0.486485478894546	-0.554481450270526	1.92605208908935	0.287884971238077	0.773434791359299	NA
EIF4B	290.717480511781	-0.0515217273353647	0.178978041209676	0.287866192897966	0.773449166157607	0.892984046830058
SESN3	307.652757342529	-0.0631827610474966	0.219573557653483	0.287752139750851	0.773536475382948	0.892984046830058
WNT6	3.49851094187155	0.226253870564717	0.786340841662716	-0.287730025679836	0.773553404334832	0.892984046830058
AGPAT3	386.106338308186	0.0349176023211794	0.121372543225828	-0.28768946742931	0.773584453111956	0.892984046830058
RNPS1	510.438071532257	0.0444933332587323	0.15465817559642	-0.287688207151993	0.773585417904678	0.892984046830058
GM14204	2.90801746073436	-0.233847577768024	0.813098675818593	0.287600490226597	0.773652569580841	0.892996178639433
FPR3	4.94550065579983	0.180543339513409	0.627858103936726	-0.287554366793048	0.773687880046563	0.892996178639433
GM48903	1.17858374771602	0.342818060494302	1.19220382642412	-0.287549874355415	0.773691319322594	NA
4930473H19RIK	62.0512437085395	-0.078413044530642	0.272780613284996	0.287458274935095	0.773761446070833	0.893028021096547
FHL3	0.44123846848165	0.575190702773299	2.00175804577173	-0.287342770515278	0.773849876657485	NA
GM31641	0.44123846848165	0.575190702773299	2.00175804577173	-0.287342770515278	0.773849876657485	NA
GM27244	16.5501016235075	0.110679007771787	0.385187547861369	-0.287337969221219	0.773853552608507	0.893081256822045
GM36823	0.669187204660939	-0.530738313259398	1.8476138201304	0.287256085377159	0.773916245029518	NA
GM36283	3.50385321439238	0.20691108183913	0.720448399229211	-0.287197642552193	0.773960991292697	0.893150548494686
9530036O11RIK	15.7547834866227	0.102395041634502	0.356657255611141	-0.287096477145952	0.774038449520334	0.893150548494686
TCEAL9	125.449174829112	-0.0636144321485312	0.221591790611009	0.287079372268815	0.774051546249861	0.893150548494686
TASOR2	526.320429051726	-0.0364653138939141	0.127076029678275	0.286956666699733	0.774145500382592	0.893205896039627
RNFT2	114.390700216164	-0.051872051516442	0.180826267831452	0.286861262683318	0.7742185523411	0.893230591118687
FSD1	131.550768407814	-0.0532498176072552	0.185689224382933	0.286768485270001	0.774289594996735	0.893230591118687
S1PR5	15.5715855299798	0.100682905088648	0.351119156071309	-0.286748539200181	0.77430486859215	0.893230591118687
GM28112	3.90681048800405	0.205224869189997	0.71602817419162	-0.286615634114805	0.774406642174694	0.893294940667483
B130055M24RIK	155.564958349053	-0.0512067635158533	0.17871316606545	0.286530447885971	0.774471876538382	0.89331713629105
GM12503	1.72031425898944	-0.340386976555162	1.18845014289677	0.286412500002306	0.774562201924987	0.893368268882959
2310015A10RIK	19.8124783608027	-0.0976387693237109	0.340989865618178	0.286339211714408	0.774618328190547	0.893379952998338
GM26608	5.36378207379876	0.184209557318945	0.643500637945521	-0.286261654544841	0.774677724970441	0.893395407439787
GM48898	1.15329907947198	-0.370414326555813	1.29418818099731	0.286213652693358	0.77471448761488	NA
DNMT3L	0.194360245348122	-0.931100040461874	3.25325040565943	0.286206078340023	0.774720288546815	NA
GAST	0.194360245348122	-0.931100040461874	3.25325040565943	0.286206078340023	0.774720288546815	NA
GSDMA2	0.194360245348122	-0.931100040461874	3.25325040565943	0.286206078340023	0.774720288546815	NA
IKZF3	0.194360245348122	-0.931100040461874	3.25325040565943	0.286206078340023	0.774720288546815	NA
MYH2	0.194360245348122	-0.931100040461874	3.25325040565943	0.286206078340023	0.774720288546815	NA
TIMD2	0.194360245348122	-0.931100040461874	3.25325040565943	0.286206078340023	0.774720288546815	NA
OSTN	0.194360245348122	-0.931100040461874	3.25325040565943	0.286206078340023	0.774720288546815	NA
SLC6A2	0.194360245348122	-0.931100040461874	3.25325040565943	0.286206078340023	0.774720288546815	NA
MCPT4	0.194360245348122	-0.931100040461874	3.25325040565943	0.286206078340023	0.774720288546815	NA
NUGGC	0.194360245348122	-0.931100040461874	3.25325040565943	0.286206078340023	0.774720288546815	NA
KRT79	0.194360245348122	-0.931100040461874	3.25325040565943	0.286206078340023	0.774720288546815	NA
IFNLR1	0.194360245348122	-0.931100040461874	3.25325040565943	0.286206078340023	0.774720288546815	NA
HTR1D	0.194360245348122	-0.931100040461874	3.25325040565943	0.286206078340023	0.774720288546815	NA
GM15640	0.194360245348122	-0.931100040461874	3.25325040565943	0.286206078340023	0.774720288546815	NA
GM11608	0.194360245348122	-0.931100040461874	3.25325040565943	0.286206078340023	0.774720288546815	NA
1700092M07RIK	0.194360245348122	-0.931100040461874	3.25325040565943	0.286206078340023	0.774720288546815	NA
PLATR7	0.194360245348122	-0.931100040461874	3.25325040565943	0.286206078340023	0.774720288546815	NA
GM27243	0.194360245348122	-0.931100040461874	3.25325040565943	0.286206078340023	0.774720288546815	NA
GM42800	0.194360245348122	-0.931100040461874	3.25325040565943	0.286206078340023	0.774720288546815	NA
GM47002	0.194360245348122	-0.931100040461874	3.25325040565943	0.286206078340023	0.774720288546815	NA
GM10876	0.194360245348122	-0.931100040461874	3.25325040565943	0.286206078340023	0.774720288546815	NA
GM49714	0.194360245348122	-0.931100040461874	3.25325040565943	0.286206078340023	0.774720288546815	NA
1700040D17RIK	23.8013139417101	-0.092575094778447	0.323465444292158	0.28619778839446	0.774726637540189	0.893398769871347
NRGN	1474.31285318967	0.050385485448744	0.1761020602009	-0.286115252662368	0.774789849731676	0.893418620953356
LYRM1	135.64400851447	0.0578033788177969	0.202083559016084	-0.28603701903922	0.774849768416376	0.893434672125335
UQCC1	227.705453066179	-0.0495723463802145	0.173519120723996	0.285688091164694	0.775117026602418	0.893662766001542
GM830	1.14763098472811	0.375090049219584	1.31318206392096	-0.285634459626736	0.775158107562461	NA
RFTN2	17.4252925865865	-0.107458504534431	0.37629613473185	0.285568983085639	0.775208262471808	0.893662766001542
GM36199	31.3159728270421	0.0853035135152974	0.29879474346977	-0.28549201543744	0.77526722074705	0.893662766001542
LIG4	10.4507390268079	-0.134095350046799	0.469768686029496	0.285449741616834	0.775299603625244	0.893662766001542
ZBTB6	45.0742626825519	-0.067114221478596	0.235141708997451	0.285420318516624	0.775322142738261	0.893662766001542
GM17224	6.95780929729597	-0.167766045563724	0.587903803533049	0.285363089259709	0.775365982871729	0.893662766001542
GM5468	17.6125175356627	-0.106628852919592	0.373666571600971	0.285358287370319	0.775369661363228	0.893662766001542
HAMP	0.680789596788755	0.449950324201772	1.57711542070307	-0.285299552775399	0.77541465545807	NA
PIK3CG	0.71778361541118	0.508148624162969	1.78181315744211	-0.285186256505393	0.775501449079717	NA
RBM20	36.611785525018	-0.106030558700035	0.372121269089849	0.284935496859316	0.775693560148544	0.893977564932306
MTPAP	235.340500047829	-0.0351348765830702	0.12335407395475	0.284829478724462	0.775774786506024	0.893977564932306
PDZPH1	2.13752088714069	0.301462116071843	1.05842914230514	-0.284820309666921	0.775781811543444	0.893977564932306
SF3A2	41.8500239568591	-0.0688877900624004	0.241914018565845	0.284761463890322	0.775826897724293	0.893977564932306
LRCH3	691.656441755256	0.0417000164322943	0.146543216966892	-0.284557806873555	0.77598294053236	0.894104327813966
GM16133	3.47320189842121	-0.199816514277121	0.70296651888892	0.284247555051331	0.776220674079975	0.894325195910271
PTH2R	2.10267098021421	0.291145486907276	1.02498183882288	-0.284049410320906	0.776372515424721	0.894447082691403
OXLD1	98.8066221303515	-0.0510343105802941	0.179829216945386	0.283793209174643	0.776568858959474	0.894582367660063
CYP4X1	94.3700295476872	-0.0755712114050765	0.266305870417949	0.283775987688415	0.776582057412156	0.894582367660063
CRLF1	427.115325787311	0.0486629754935432	0.171541422484964	-0.283680610715518	0.7766551549693	0.894613514112722
GM35822	4.51020594897563	-0.173810870459012	0.612909281827252	0.283583355012725	0.77672969443436	0.894646317677671
SLA	5.43627457659083	0.163085485044655	0.575260731878809	-0.283498379095017	0.776794824014803	0.894668279580142
CSNK2A1	649.848160520117	0.0406032312369628	0.143386160701806	-0.283173990001752	0.777043465650817	0.894851187963532
CHRNA6	2.18536993653804	0.259574150774567	0.916669343249518	-0.28317097401163	0.77704577749024	0.894851187963532
S100A9	1.30612975571959	-0.416831045848418	1.47219746009662	0.28313528391841	0.777073135078748	NA
NDUFA3	214.00793781873	-0.058732240941387	0.207619008084328	0.282884700602807	0.777265222921077	0.894999366121524
MMP9	1.66265411371823	-0.297749801992163	1.05255498704817	0.282882895103831	0.777266606998809	0.894999366121524
GM16793	1.17566222311719	0.412884610579699	1.45966679425677	-0.282862234178541	0.777282445510969	NA
ACTL7B	0.186982026122536	-0.93155319665048	3.2937890278767	0.28282114876404	0.777313941560185	NA
SP5	0.186982026122536	-0.93155319665048	3.2937890278767	0.28282114876404	0.777313941560185	NA
4933405O20RIK	0.186982026122536	-0.93155319665048	3.2937890278767	0.28282114876404	0.777313941560185	NA
GM13134	0.186982026122536	-0.93155319665048	3.2937890278767	0.28282114876404	0.777313941560185	NA
GM20400	0.186982026122536	-0.93155319665048	3.2937890278767	0.28282114876404	0.777313941560185	NA
GM27234	0.186982026122536	-0.93155319665048	3.2937890278767	0.28282114876404	0.777313941560185	NA
GM45639	0.186982026122536	-0.93155319665048	3.2937890278767	0.28282114876404	0.777313941560185	NA
1700008C04RIK	0.186982026122536	-0.93155319665048	3.2937890278767	0.28282114876404	0.777313941560185	NA
SLC16A7	1427.43638123193	0.0368364643130264	0.130333611780223	-0.282632114693043	0.777458859658043	0.895167670350239
VMN2R4	0.331722358309248	-0.788002695168999	2.78822419767026	0.282618125123304	0.777469584708844	NA
GM11342	1.36058348090696	0.30141585467436	1.06651926987178	-0.282616416964127	0.77747089426553	NA
MOGAT2	0.777559913571414	-0.417840612215075	1.47964799057039	0.282391903262073	0.777643022729942	NA
GM38569	2.12376715138251	-0.293868231595035	1.04223160479784	0.281960583657446	0.777973734192666	0.895592379538507
PKIA	1159.49758109019	0.0392414948549171	0.139192191178027	-0.28192310590705	0.778002471910768	0.895592379538507
QSOX1	78.0825106172341	0.0576737728799352	0.204590663520042	-0.281898361770969	0.778021445734887	0.895592379538507
MYEF2	1166.70729965895	0.0420186233388641	0.14907791839794	-0.281856788653984	0.778053324333527	0.895592379538507
GM39436	1.6058637023868	-0.334418633098164	1.18651138395834	0.28185033672623	0.778058271756823	0.895592379538507
D230030E09RIK	0.589138426825983	-0.521055356467469	1.84924016529653	0.281767271902141	0.778121967762926	NA
SLC27A6	0.791737778011279	-0.477981143372486	1.69641002728461	0.281760385569977	0.778127248426787	NA
RRS1	27.0287667581399	0.0834789589108642	0.29631374049018	-0.281724900008917	0.778154460073563	0.89565001943756
GM17115	0.46637287776182	0.64045810115465	2.27386650071215	-0.281660379338042	0.778203937618387	NA
9330159M07RIK	8.49178493455	-0.128638730130923	0.456892812201735	0.2815512231655	0.778287645853881	0.895750233788808
4930445N18RIK	0.907820787899255	-0.424900151597479	1.51000642731394	0.281389631137736	0.778411570124397	NA
PDCL3	56.6937012615933	0.0793537607195306	0.282136482632072	-0.281260190030136	0.778510842049618	0.895954025308392
ICE1	678.541610821143	0.0314687800664497	0.111953468676745	-0.281088030932857	0.778642881169242	0.896052890209159
BC051142	39.9030868004334	-0.0861758877558263	0.306693651864421	0.280983604427267	0.77872297522249	0.896091969177464
1700105P06RIK	27.6393336899902	0.101715914172115	0.362126361701323	-0.280885141016077	0.778798497796515	0.896125783335409
PATE2	48.3066494094426	-0.0648661883319898	0.231062984532206	0.28072946631116	0.778917906355392	0.896210087977062
SPATA17	12.8825470859295	0.131559565664548	0.468823782596475	-0.280616236949276	0.77900476096222	0.896256928809927
CELF2	47053.5644198549	-0.0381691639243274	0.136064743204438	0.280522073723229	0.779076992650484	0.896286941198268
GM11739	16.3245246598263	0.103498859688404	0.369221238879806	-0.280316647012	0.779234580089232	0.89641514149924
CD7	0.542868378477306	-0.609293845208813	2.17378238403033	0.280292015284043	0.779253476249756	NA
SOX3	0.542868378477306	-0.609293845208813	2.17378238403033	0.280292015284043	0.779253476249756	NA
NLRX1	13.4819500861708	-0.107523224277287	0.383700952359849	0.280226628617924	0.779303638078764	0.896415404849191
GM12940	386.74675418849	0.0514740416148666	0.183730442048531	-0.280160658413209	0.779354248504872	0.896415404849191
PPP1R12B	1443.31249639183	0.0395454166925137	0.141165130734071	-0.280135869863005	0.779373265802826	0.896415404849191
CEP295	401.634505754829	-0.0354547630049669	0.126595734796906	0.280062855686616	0.779429281639026	0.89642324039957
GM19391	8.69078580537629	0.153424613799039	0.547936697901254	-0.280004267621966	0.779474230717084	0.89642324039957
TXNDC9	204.239441362732	0.0527941580481601	0.188616383837098	-0.279902291487874	0.779552469113829	0.89642324039957
GM44987	46.4499497230972	-0.070499899804151	0.251940595206409	0.279827471814901	0.779609873879712	0.89642324039957
TARDBP	769.005664585791	0.0315091876011427	0.1126027027443	-0.279826210501307	0.779610841622279	0.89642324039957
GM30771	10.8220975252142	0.127069854674333	0.454394344757708	-0.279646646443385	0.779748615589597	0.896528583472252
CEP250	253.186765058245	0.0709569513844804	0.253947348091026	-0.279415996732702	0.779925596154032	0.896678989824775
GM33727	0.745629880986794	-0.437564452414259	1.5660686849699	0.279403104483038	0.779935488883878	NA
2900060B14RIK	57.2733793903117	0.0747562890968174	0.267631993678905	-0.279324934471427	0.779995472568975	0.896706248221794
FKBP8	210.994219465921	0.0519918362329671	0.186333085617371	-0.279026325682872	0.78022462179765	0.896916597370724
UBA5	259.971214051343	-0.0512031862366034	0.183715513681967	0.278709104149158	0.780468075165554	0.89711411919965
TMEM126A	637.554065960765	-0.0477472879839153	0.171386251943247	0.278594621461974	0.780555940805109	0.89711411919965
GM17509	14.0190513902949	0.118237245110917	0.424618339282936	-0.278455342533219	0.780662841377015	0.89711411919965
OSR1	0.807404872225672	-0.505759896352656	1.81633087071953	0.278451412408302	0.780665857920747	NA
IL2	2.76857791088037	-0.219243665764771	0.787585403246381	0.278374465627552	0.780724918624293	0.89711411919965
GM10658	185.854842752147	0.0627596242368633	0.225479094205936	-0.278338993944793	0.780752145433546	0.89711411919965
DNAH6	4.36002841623644	-0.17601076846405	0.632415405377221	0.278315118460885	0.780770471562017	0.89711411919965
CHAD	0.400367401094659	0.645155901818678	2.31826477187835	-0.27829258747522	0.780787765804341	NA
DNAJC8	323.005339310045	0.0385610440072707	0.138567359591736	-0.278283746770408	0.780794551746202	0.89711411919965
TMEM87A	385.111823340371	-0.0392970937406907	0.141216493809247	0.278275523493541	0.780800863778149	0.89711411919965
CORO1A	100.250805776732	0.0504589091730785	0.181393545278414	-0.278173675340162	0.780879041693464	0.89711411919965
SSB	525.487199379078	-0.0433991359151912	0.156055599897183	0.278100471522872	0.780935233789087	0.89711411919965
AGBL2	14.1668783078275	-0.182027844065803	0.654545453990441	0.278098095336342	0.780937057796482	0.89711411919965
CPM	20.6065456849103	-0.0844771924181095	0.303862204514023	0.278011516941426	0.781003517892825	0.89711411919965
GM26549	194.737213766503	0.0403582944669794	0.145187415954775	-0.277973777559005	0.781032488242069	0.89711411919965
B3GNT5	3.28356114474855	-0.209001826417745	0.751913376716174	0.277959979021144	0.781043080660355	0.89711411919965
SELENOV	1.78945989315324	-0.28454519032733	1.02417559550261	0.277828520399073	0.781143996629383	0.897151637741963
PHF11C	7.68480313620908	-0.156904471791794	0.564816830516256	0.277797089807646	0.781168125289197	0.897151637741963
TMSB15B1	13.1924649135766	-0.122032392787433	0.439425565069724	0.277708905643825	0.781235823698377	0.897176337946762
CT009536.1	101.047012163911	-0.0541450123554085	0.195044625420933	0.277603201003648	0.781316974648033	0.897216483303106
CDH5	3.52251675785306	0.22897686537389	0.825489104558133	-0.277383267822119	0.78148582809784	0.897357330129728
SLC16A5	1.47330650756858	-0.310521707741505	1.11952884992363	0.277368205171924	0.781497392807386	NA
HP1BP3	357.485267622662	0.0343747325375851	0.124039702328568	-0.277126854485107	0.781682702151051	0.897530333641515
GM37592	3.99801403017068	0.217297806528161	0.784450132043873	-0.277006526803679	0.781775094518427	0.897562089373163
MGAT4E	0.956478186872487	0.38709446166042	1.39749543993232	-0.276991574068512	0.781786576036837	NA
ALDH7A1	178.588465780653	0.0393109832530149	0.141932038387921	-0.27697046910277	0.781802781651401	0.897562089373163
D130043K22RIK	486.648795883875	-0.0793803621190062	0.286768953022339	0.276809470768694	0.781926408610411	0.897650962494238
4930488L21RIK	71.1380760056257	0.0589397681318699	0.213077962083316	-0.276611281408933	0.782078601277653	0.897772616584861
DHCR24	86.52909576806	0.0707877357506051	0.256032718053441	-0.276479257372996	0.78217998920254	0.897829423364547
GM17374	5.90242602443475	-0.17863721124049	0.646237746546993	0.276426457901898	0.782220537619053	0.897829423364547
SDF2L1	33.7328745833823	-0.0960666317040293	0.347705650395994	0.276287232015416	0.782327461778234	0.897875402036855
GNB5	227.769858786994	0.069137840933364	0.250269181947721	-0.276253913467485	0.782353050716766	0.897875402036855
KCNB1	625.958383308708	-0.0354612558069919	0.128438733181278	0.276094717914588	0.782475317555498	0.897962664276539
GM10747	0.418237921138554	0.739260088785388	2.6824660835015	-0.275589724445056	0.782863202852493	NA
SP3	361.497606885069	0.0402001906944713	0.145973529843656	-0.275393701430167	0.783013782607763	0.898527513859776
GM9902	3.86959574923939	-0.234538358939079	0.851990198349913	0.27528293094606	0.783098877192769	0.898567044512316
MPDU1	121.57152356725	0.0444592089354433	0.161535678898266	-0.275228415410587	0.783140757324022	0.898567044512316
ABCD1	35.99056084556	0.0642311111488037	0.233535991332177	-0.275037311304375	0.783287573006296	0.89860794314253
GM44264	8.36187818632934	0.125965809493616	0.458084923043101	-0.274983530688619	0.783328891342683	0.89860794314253
C2CD4D	6.37297001308875	0.155942522092738	0.567159719661956	-0.274953450829838	0.783352001231567	0.89860794314253
MCRIP1	133.769571922773	-0.063083095897173	0.229442188612373	0.274941135624135	0.783361462868214	0.89860794314253
KCNS2	45.1698432086438	0.0650891070411079	0.236945130870636	-0.274701179981809	0.783545824532166	0.89873680255521
TXLNG	610.298585613646	0.0488423141847962	0.177879932524196	-0.274580237870017	0.783638750850529	0.89873680255521
GSTT3	0.257416068516735	0.827702574640331	3.01492506778924	-0.274535040185016	0.783673479450961	NA
MRGPRA1	0.257416068516735	0.827702574640331	3.01492506778924	-0.274535040185016	0.783673479450961	NA
GM13941	0.257416068516735	0.827702574640331	3.01492506778924	-0.274535040185016	0.783673479450961	NA
GM46516	0.257416068516735	0.827702574640331	3.01492506778924	-0.274535040185016	0.783673479450961	NA
TTC1	193.392318934998	0.0462768985861336	0.16858097536531	-0.27450842828411	0.783693927471329	0.89873680255521
ALKBH1	514.718577121945	-0.0574282920124721	0.209206865401617	0.274504815615044	0.783696703381151	0.89873680255521
BAD	64.332922499909	0.0689755173012067	0.251282590607344	-0.274493816441857	0.783705154964608	0.89873680255521
ARTN	1.45435050540151	0.324769476830123	1.18365429733495	-0.274378657316883	0.78379364287086	NA
GM10131	4.17972359128367	-0.198061872226648	0.722008331971687	0.274320757055217	0.783838134304588	0.898836231113356
ABHD11	43.588909068488	-0.0605997075625352	0.221059686201064	0.274132785601699	0.783982579272953	0.898909033017642
EFCAB12	69.7551491735893	0.073564244841588	0.26843647663158	-0.274047125654061	0.784048406356395	0.898909033017642
PABPC1	342.457420225794	0.0555636722657142	0.202768169434703	-0.274025614674237	0.784064937137682	0.898909033017642
TSEN2	219.090594015595	-0.04246471537038	0.154982275460684	0.273997237710918	0.784086744446527	0.898909033017642
CASC3	414.79333184231	0.0338576696196947	0.12361441948479	-0.273897412298738	0.784163460260025	0.898921975273503
OPLAH	37.6469616627936	-0.0758260736422225	0.276876840142877	0.273862102742483	0.784190596150658	0.898921975273503
FOXP4	39.4186838320584	-0.0844488090063429	0.308516691651642	0.273725251474229	0.784295770754282	0.898989480989107
4930469B13RIK	0.691069648178007	-0.432191636351455	1.58035221459704	0.273478046450332	0.784485765755498	NA
ATP6V1E1	298.457950761603	0.0399234804622844	0.146003194192493	-0.273442513933282	0.784513076129644	0.89918549968524
DENND1C	1.04596814446648	0.392852693578542	1.43700497568719	-0.273382973772011	0.784558839429063	NA
GM30938	4.711526894984	0.174250073915929	0.63743400861766	-0.273361746565433	0.784575155100957	0.899203589869941
GM15902	175.026439958984	-0.0566014224396088	0.207160575162727	0.273224875897104	0.784680359012629	0.89926127332683
VMN1R90	5.06141892061566	-0.187861046353771	0.687694067932525	0.273175318959133	0.784718451297744	0.89926127332683
GOLPH3L	142.321231073035	-0.0570738746667806	0.20897514143603	0.2731132242552	0.784766181551766	0.89926127332683
GM49249	2.98232958217521	0.208848081649307	0.764856259061976	-0.273055334482638	0.784810680335844	0.89926127332683
XCR1	0.404365141024237	-0.612541449247426	2.24447674476769	0.272910579570663	0.784921953804077	NA
ERICH2OS	0.404365141024237	-0.612541449247426	2.24447674476769	0.272910579570663	0.784921953804077	NA
KIF26A	1.85710364056041	-0.291105450885359	1.0690378065152	0.272306039235684	0.785386712984764	0.899845988729975
LRP3	102.299551482121	-0.0616235526446407	0.226371737048371	0.272222820075251	0.785450696296949	0.899845988729975
GM50295	0.702977078855143	-0.455831437201755	1.67453413579296	0.272213881734874	0.785457568654159	NA
GM44788	0.875982376074568	-0.39591363963079	1.45447435534648	0.272203932764753	0.785465218066626	NA
EWSR1	1881.74095626289	0.0462313811693412	0.169879375569485	-0.272142401126448	0.785512528034818	0.899845988729975
5330413P13RIK	42.0876122968618	-0.0833812355934186	0.30641168318134	0.272121593823406	0.78552852637164	0.899845988729975
AVPR1A	0.867154113337071	-0.46356279746766	1.70351460085925	0.272121411365562	0.785528666660383	NA
4930451E10RIK	2.16863425982297	0.262258121633468	0.963864441528347	-0.27209025495081	0.785552622401558	0.899845988729975
GABRQ	0.250037849291149	0.827200529807867	3.04182673574446	-0.271942027495336	0.785666595245762	NA
TMEM270	0.250037849291149	0.827200529807867	3.04182673574446	-0.271942027495336	0.785666595245762	NA
CSPRS	0.250037849291149	0.827200529807867	3.04182673574446	-0.271942027495336	0.785666595245762	NA
4930404H11RIK	0.250037849291149	0.827200529807867	3.04182673574446	-0.271942027495336	0.785666595245762	NA
SESTD1	402.000915576662	0.0376605821425695	0.138496383088785	-0.271924661876741	0.785679948058892	0.899938764589718
1700065J18RIK	2.20611028755733	0.291789259543444	1.07349711660386	-0.271811870782248	0.785766677192591	0.899961286449257
ANG	6.89272658001429	0.15751315835865	0.579564295800948	-0.271778574870575	0.785792280126291	0.899961286449257
GDF5	0.414830116577313	-0.614543597240282	2.2612084586143	0.271776622318529	0.785793781550867	NA
RNF225	4.37173761357597	0.173447940788094	0.638389560401328	-0.271696079552201	0.785855716004539	0.899975418007624
FAM186B	6.83242880759451	0.137133539179201	0.504831842496602	-0.27164201548979	0.785897290059585	0.899975418007624
INSL5	3.58625340025073	0.195385851243576	0.719514431304343	-0.271552373021037	0.78596622445894	0.899991513092241
GDAP2	157.574233147365	-0.0476827025583152	0.175630287427666	0.27149475900023	0.786010530103191	0.899991513092241
AIDA	94.9224247997468	0.0522872290096784	0.192626938637728	-0.271442973550105	0.786050354121236	0.899991513092241
RORC	1.97219884303174	0.291868300973263	1.07581992050037	-0.271298472366558	0.786161481301112	0.9000656912061
GBP8	2.94875459027844	0.223295883252756	0.823282323710034	-0.271226378633392	0.786216925889649	0.900076114084325
HHLA1	2.62546271678192	-0.21953189559027	0.809610513381362	0.271157417007084	0.786269962706708	0.900083779433747
SEC23B	127.790582030202	-0.0499275830038305	0.184222925796424	0.271017208026557	0.786377797299918	0.900154170023356
E2F2	3.43473607518815	-0.216034880715544	0.797542010368566	0.270875863474212	0.78648650940793	0.900183963136677
NGLY1	262.459074874638	0.0572263262743363	0.211274177644524	-0.270862851827645	0.786496517243959	0.900183963136677
FBXL18	90.5429302371735	0.0495744523509842	0.18309597757194	-0.27075664363793	0.786578208004793	0.900224414240592
CEP120	329.490070244968	0.0342509225340239	0.126598974441935	-0.270546603438191	0.786739768787394	0.900263884285356
EPDR1	234.407113376639	-0.0474218206304338	0.175321301757604	0.27048521859596	0.786786987116874	0.900263884285356
TRIM36	3.98549567256471	-0.183753658945149	0.679558567764895	0.270401504243446	0.786851382972646	0.900263884285356
GTF2A1	442.791122876585	0.0532713299734602	0.19700939747168	-0.270399943642881	0.78685258345219	0.900263884285356
SEMA3B	2.41158988851267	0.251186247070953	0.929082666925525	-0.270359415811907	0.786883759340465	0.900263884285356
MMEL1	21.2735411577926	0.122778093705765	0.454149303852402	-0.270347422453976	0.786892985253439	0.900263884285356
ZBTB25	153.044730528227	0.0573100479685624	0.212031689068483	-0.270290012876576	0.786937148092302	0.900263884285356
GM47882	3.31516631466916	-0.230957184880157	0.854819537092064	0.270182389216126	0.78701994041706	0.900305571748664
GM16231	1.14262637379346	0.459228093816235	1.70113588384232	-0.269953798622474	0.787195797715273	NA
ZMYM6	351.795468703791	-0.0432222275496954	0.160145827657682	0.269892935594205	0.787242622152815	0.900456828553878
SLU7	89.6383686706933	0.0465750955847978	0.172580324195778	-0.269874887544899	0.787256507409286	0.900456828553878
ATL3	451.782858594405	-0.038733753058174	0.143560378887118	0.269808099967684	0.787307890982018	0.900456828553878
FBXO41	486.650970346628	-0.0569399950207089	0.211086588582143	0.269747099534706	0.787354822976721	0.900456828553878
CPSF6	1519.76212787007	-0.0471627709915597	0.174865252522326	0.269709220735767	0.787383966233798	0.900456828553878
AI597479	83.8202696863657	0.0517705618951665	0.191997301495483	-0.269642132946251	0.787435583086135	0.900462839580924
BMP2K	91.2217567787618	-0.0537096623349607	0.199271837346506	0.269529618686493	0.787522152826982	0.900508817517866
OLR1	0.53549015925172	-0.586490603774345	2.177193903681	0.269379131910465	0.787637943153983	NA
GM48933	8.04429923549426	-0.150986965555827	0.560894410837653	0.269189641826417	0.787783750806077	0.900754917990606
1700087I21RIK	138.256565850023	-0.0560911167929457	0.20846829539307	0.26906305674532	0.787881158851656	0.900813265150443
SLC6A12	1.41890900152949	0.315646941682645	1.1733059836314	-0.269023550622075	0.787911559750537	NA
TIMM10B	230.494420198669	-0.0535003044735137	0.198899894834537	0.268981059633139	0.787944257935008	0.90083238106255
PTPMT1	123.664768659469	0.0460560310769583	0.171324191732448	-0.268823863175626	0.788065228920119	0.900856501166689
RNF138RT1	2.11232491831991	-0.241511825660742	0.898557634666349	0.268777222899475	0.788101122062033	0.900856501166689
VAPB	235.823878368887	0.0346880577117569	0.129074855269788	-0.268743727345291	0.788126899645849	0.900856501166689
GM26714	0.815043162215196	0.470365149792823	1.75045384543431	-0.268710398174549	0.78815254941424	NA
1700125G22RIK	1.85099941260864	0.264312019072575	0.98385292557553	-0.268649929477984	0.788199086053852	0.900856501166689
RABGAP1	1310.25629433216	-0.0325262740134725	0.121083524539357	0.268626752790799	0.78821692300618	0.900856501166689
ABCC1	137.522205300777	0.06782476939014	0.252567854115936	-0.268540783337402	0.788283086712317	0.900856501166689
1700003G18RIK	6.51446399281791	-0.159545370441336	0.594139639571482	0.268531772356422	0.788290021820988	0.900856501166689
AKR1C6	0.652090077431625	0.455991573991091	1.69960431415754	-0.26829278449856	0.788473959834223	NA
ZFP146	80.778123506199	0.064483915116775	0.24053255390009	-0.268088098975408	0.78863150628764	0.901154702693935
GM11842	10.4257603719352	-0.153047051684324	0.570917309318977	0.26807218696327	0.788643754126113	0.901154702693935
IL22	0.655770298839331	-0.569568176206087	2.12603055794773	0.267902158826867	0.788774631919832	NA
EIF2S3X	138.765748826187	-0.0488965924103832	0.18255857542838	0.267840567311864	0.788822042965438	0.9013054027012
2900072N19RIK	2.06232379547382	0.301789299651122	1.12719956538358	-0.267733690571841	0.788904314887334	0.901327997215142
POP1	199.660708509164	0.0459147961099543	0.171524324076938	-0.267686792278855	0.788940417149905	0.901327997215142
GM49654	2.02349697781756	0.242445293223136	0.905953926752016	-0.267613270458841	0.78899701509114	0.901327997215142
TEAD2	7.41514949601231	-0.14273057636786	0.533425181187085	0.267573750549659	0.789027438431193	0.901327997215142
D8ERTD738E	125.068809803009	-0.071010464138522	0.265543098006164	0.267415966265761	0.789148907627844	0.901413739876242
GM32569	12.1358359524858	0.129303587702079	0.483747007321623	-0.267295891747213	0.789241349643331	0.901466317796085
PSMB11	1.01133156720428	0.337875305195895	1.26480808720957	-0.267135629992151	0.789364735311389	NA
GM26982	3.27088994326509	0.202786758313137	0.759332945556069	-0.267059080604798	0.789423672617306	0.901621544939782
1700001C02RIK	1.30046336167335	-0.413300683823859	1.54812344789007	0.266968815947556	0.789493171203782	NA
CCNE2	125.988045559063	0.0563914440669693	0.211315711781371	-0.266858737533498	0.789577927508182	0.901744698417793
GALR2	1.02458615313519	0.422601524615407	1.58477029788988	-0.266664213216325	0.789727710119164	NA
MMP19	65.7510067826352	0.0649763345234584	0.243672608138162	-0.266654241606906	0.789735388410751	0.901815575451193
6720483E21RIK	9.33218757321533	0.143431252944254	0.538210997270895	-0.266496325180181	0.789856989193164	0.901815575451193
PRKCA	1664.20868527575	-0.056308375592019	0.211293654299368	0.266493453287714	0.789859200691118	0.901815575451193
TSHB	3.02389565520827	0.232418441339644	0.872164009693317	-0.266484788132189	0.789865873295817	0.901815575451193
TBC1D9	181.203235964407	0.0417094723046043	0.156522052604799	-0.266476650481426	0.789872139709401	0.901815575451193
MYLPF	1.17749341978438	0.309416472933482	1.16139024051908	-0.266419039990545	0.789916503167047	NA
MTMR9	121.013416178156	-0.0555122300820944	0.208425855136136	0.266340421373518	0.789977045212868	0.901882334048641
ATG5	249.029381128327	-0.0358918686282941	0.134892467744813	0.266077633750415	0.790179419969764	0.901942158753097
CD96	1.64609183565824	-0.439707792087208	1.65269940569337	0.266054305200608	0.790197386148321	0.901942158753097
CCL9	2.49943857665806	0.230164732994438	0.865158882257075	-0.266037531041663	0.790210304617107	0.901942158753097
ANGEL2	502.020317641911	-0.038533900669393	0.144847308307223	0.266031182213357	0.790215194125596	0.901942158753097
AJUBA	0.476862901810145	-0.526701392014572	1.98016820115981	0.265988208327998	0.790248290398742	NA
GM43768	18.3483594608558	-0.0853072223713347	0.320877417672018	0.265856111004143	0.790350027322439	0.902019575916456
B4GALNT1	152.304607807819	0.0398181191928583	0.149792124620208	-0.265822514326542	0.790375902925509	0.902019575916456
COX19	166.860905891364	-0.0526951237510887	0.198282619768917	0.265757653456974	0.790425858343649	0.902023586757268
SLC3A1	44.9658321887858	-0.0659830377227993	0.248381773823451	0.265651688958868	0.790507473360515	0.902063724521549
ATF7IP	788.028977844829	0.0373107123597692	0.140493369473345	-0.265569204437423	0.790571005432516	0.902083223975782
GLYR1	402.513867469445	0.0304843776119672	0.114844602053915	-0.265440230248313	0.790670348041169	0.902143580450192
SYCP2L	0.711226767581334	-0.465933117764079	1.75770448191569	0.265080462932122	0.790947477455038	NA
GM49198	0.95509670921824	0.420203402115385	1.58542543760164	-0.26504141547713	0.790977557370772	NA
TMEM229A	27.5292612925637	0.0875881746072672	0.330500090718007	-0.265017097021011	0.790996291069388	0.902430510732455
LGR5	1.96125542001047	-0.35397701947364	1.33579692549803	0.264993138340744	0.791014747733102	0.902430510732455
GM13954	1.55891083785515	-0.26821891125932	1.01228087204327	0.264964911090264	0.791036492857047	NA
ELF5	0.929885134578504	0.366806987289624	1.38489581314669	-0.26486251442712	0.791115376440225	NA
UTRN	93.6070277782565	-0.0740493177139188	0.279670530534319	0.264773401661038	0.791184028214282	0.902570620228239
4921511C10RIK	1058.54158302459	0.0580766719785574	0.219422445743335	-0.264679722176151	0.791256199899058	0.902599939545393
ALKBH4	26.4081162801694	0.0781426671882122	0.29560007150069	-0.264352666734824	0.791508180961718	0.902759291119855
CCDC17	19.662516100036	0.088679110586134	0.335481351257415	-0.26433394957352	0.791522602326535	0.902759291119855
NCBP3	207.666442230641	0.0469804278318626	0.177754910158239	-0.264298903417296	0.791549605192375	0.902759291119855
GM14403	12.8853855470921	0.11134480385616	0.421385716353511	-0.264234879197352	0.791598936138801	0.902759291119855
CLEC4G	1.69804910572667	-0.311610504936688	1.17946365310629	0.264196784797918	0.791628288439137	0.902759291119855
9130017K11RIK	3.76601540448744	0.26704463018188	1.01148972670415	-0.264011213492025	0.791771278109349	0.902789175642892
TRIM35	970.234854061274	-0.0393550956140879	0.149067360514941	0.264008804329391	0.791773134505838	0.902789175642892
PLATR6	1.04545643498836	0.38481157722731	1.45768463705959	-0.263988223134151	0.791788993532539	NA
KCNQ1OT1	4602.52071514707	0.0463935052515808	0.175745083662149	-0.263981809817037	0.79179393538983	0.902789175642892
GM21976	5.70340543348081	-0.154079138366929	0.583962563162465	0.263851054993164	0.79189469188845	0.9028510566183
KANK4OS	0.606952595641788	-0.476525726551525	1.80730241499788	0.263666845458226	0.792036645189925	NA
GM20939	7.13610022424679	-0.128576219928367	0.487684002033916	0.263646581376735	0.792052261269888	0.902977699750251
PTH2	0.437019875413685	-0.598811823965462	2.27296561233531	0.263449574738716	0.792204084559291	NA
GM39038	0.437019875413685	-0.598811823965462	2.27296561233531	0.263449574738716	0.792204084559291	NA
ZFP563	264.138059102024	-0.0403262240330269	0.153127745646197	0.263350210393621	0.792280662744159	0.903185075271734
BOC	67.5916087220809	-0.135042058959247	0.512997361263037	0.263241235055798	0.792364650239789	0.903227806890511
DDX3Y	334.403483117057	0.0486031038579136	0.184768002509057	-0.26304935485532	0.792512538522805	0.903331001800922
2510039O18RIK	87.5079617247925	-0.0517062957295818	0.196599573167195	0.263003092512358	0.792548195525382	0.903331001800922
HYOU1	93.2205102377449	-0.0569102498698067	0.216535166177702	0.262822205161367	0.792687619794888	0.903436899382473
PRPH2	0.684446372067871	0.549937630712925	2.09294752494182	-0.262757486348451	0.792737505342132	NA
DDX42	510.790751046298	0.0472672943886848	0.179962259694092	-0.262651149574537	0.792819472039714	0.903524890863171
GM42791	4.59747079471197	-0.178265564140104	0.679030861778891	0.262529399139669	0.792913322733402	0.903524890863171
ZAR1L	1.76736446751532	-0.250340154107587	0.953588641152383	0.262524261829565	0.792917282868322	0.903524890863171
GM14963	32.0911706215569	-0.108120120517962	0.412081723115003	0.262375432961844	0.793032011061404	0.903524890863171
TGS1	337.106201543442	-0.0348313476408125	0.132760484487412	0.262362311913038	0.793042125941885	0.903524890863171
4930473A02RIK	523.214195643212	0.055646568965374	0.212100077005568	-0.26235996587551	0.79304393448156	0.903524890863171
ACSS2OS	42.3562688096183	-0.086855961314835	0.331227165211125	0.262224752186231	0.793148171404814	0.903590646559663
SLC30A8	1.41994210989218	-0.368624117368459	1.40711634116769	0.261971314370891	0.793343557864901	NA
STAM	323.374342955453	0.0388115721068729	0.148162412958665	-0.261952888940199	0.793357763353191	0.903699966893978
SCIMP	2.44965979462698	0.272359917904971	1.03982794919655	-0.261927868081848	0.793377053840279	0.903699966893978
GM11532	2.07006052115315	-0.30391003495734	1.16031966153031	0.261919232288559	0.793383711860995	0.903699966893978
4930479D17RIK	7.61660612033901	-0.133479287789386	0.509884831594734	0.261783209694454	0.793488584496715	0.903766420962862
FAM240A	2.17797525833288	-0.278484158504699	1.06488823115134	0.261514918052579	0.793695446750898	0.903949024407334
GM21284	9.59841666418326	-0.11261482640088	0.430948362375663	0.261318608522086	0.793846817471992	0.904068410188127
GM12522	7.61658672367262	-0.147956080071676	0.566401720693676	0.26122109920583	0.793922008025401	0.904101029659789
SYNCRIP	575.704052663721	0.0549785968512797	0.210530866828674	-0.261142689808142	0.793982471801572	0.904116875757867
GM32939	0.604883297415813	0.51537712700241	1.97381853855807	-0.261106640217752	0.794010271108879	NA
BRMS1L	333.874253619217	0.0347535703656005	0.133126348261594	-0.261057039567476	0.794048520618038	0.904139079374144
4930474N09RIK	1.30798407823174	-0.358735161315035	1.37418528297966	0.261052978632682	0.794051652227195	NA
MRPS17	293.339174359993	0.0381749739710494	0.146290889730786	-0.260952503886616	0.794129134862021	0.904177864260803
GM13999	1.91267021757841	-0.24933721544442	0.956949281243347	0.260554263775046	0.794436263782663	0.904474534082689
PRSS23OS	2.50298473119907	-0.216897441655228	0.832887592411011	0.260416223787608	0.794542729791966	0.904542725558253
FAM71E2	0.971234625323659	0.3636498461629	1.39688619879041	-0.260328899002504	0.794610082697417	NA
THSD1	22.0751379209237	0.0913660448731108	0.351045154938933	-0.260268639483159	0.794656561273633	0.904602287797774
ETFDH	150.135823438821	-0.0520908256083476	0.2001740805632	0.260227625183977	0.794688196297864	0.904602287797774
GM27166	0.521795990775175	0.50123643908237	1.92698645051857	-0.260114148154743	0.794775724813439	NA
MXD3	4.43466353707561	0.182412540511551	0.702194325016724	-0.259775013857035	0.795037325498326	0.904938271642199
GM37027	4.93087932967769	0.168813033751746	0.6499704138198	-0.259724181535667	0.795076538411889	0.904938271642199
YJEFN3	90.2004822859766	-0.07013484386227	0.270171841892515	0.259593462334881	0.795177379794377	0.905000014516945
IQGAP3	0.438392763771896	-0.58907019506457	2.27055068021089	0.259439351078417	0.795296271025375	NA
1700024G13RIK	0.438392763771896	-0.58907019506457	2.27055068021089	0.259439351078417	0.795296271025375	NA
CEP290	287.711898490491	0.0491626031168657	0.189613011033968	-0.25927863730859	0.795420260918847	0.905093158998769
NCOA5	620.138863367564	0.032810602081159	0.12656599160635	-0.259237111523667	0.795452298700477	0.905093158998769
1700001P01RIK	3.16595437344183	0.214029642874179	0.825780480183659	-0.259184671968241	0.795492757116637	0.905093158998769
ATP12A	2.06988568458733	0.368942451987179	1.42357749843647	-0.259165695153507	0.79550739833485	0.905093158998769
TRA2A	1748.42059064417	-0.0492664275280964	0.190171871091965	0.259062642888294	0.795586907703505	0.905093158998769
PNKD	310.101498462477	-0.0374648534136682	0.144621469473345	0.2590545757148	0.795593131973329	0.905093158998769
ZFP575	6.72443857515684	-0.140588202342286	0.542796679506246	0.259007115648113	0.795629750298905	0.905093158998769
GM41609	1340.73094757164	-0.0399080632038846	0.154090044462862	0.258991833917623	0.795641541178449	0.905093158998769
GOLGA5	195.353480363051	0.0449517115646293	0.173606314651062	-0.258929012202001	0.795690012833769	0.905093158998769
VCAN	45.9288742187132	0.0588336329469823	0.227259200106403	-0.258883393585106	0.795725211505071	0.905093158998769
CCR1	0.858858880045984	0.394460434244855	1.52382195621786	-0.258862547973722	0.795741295818579	NA
GM37256	1.0490693664002	0.325032811240652	1.25615651031367	-0.25875184228396	0.7958267169321	NA
CCPG1OS	40.9250802211876	-0.0785789623398565	0.303850477750024	0.258610626258429	0.795935683538282	0.905279544496343
LMX1A	4.487290472246	0.193192834014367	0.747255166402925	-0.258536632064175	0.795992781311638	0.905291473908886
VMN1R32	0.837839316733484	0.392960844669451	1.52018212420805	-0.258495898887226	0.796024213618231	NA
PXYLP1	141.360787353252	-0.0713895908836751	0.276524111728501	0.258167689021518	0.79627749327058	0.905498434324527
CILP2	2.53471873939839	0.26608335848268	1.03083740849129	-0.258123498711707	0.796311596585915	0.905498434324527
BICD2	107.062647027069	0.0492708236475203	0.190895117457116	-0.25810415847115	0.796326522295498	0.905498434324527
IPO13	87.4295027979237	-0.0599814487449388	0.232432919937737	0.258059180089491	0.796361234368099	0.905498434324527
LENEP	0.794608531216282	-0.403659854902047	1.56425482266081	0.258052491866649	0.796366396039463	NA
SCAF11	312.777315442485	0.0370740146044454	0.14372989070418	-0.257942272291501	0.796451459862686	0.905511191404734
FABP6	6.75633542057933	-0.145575701855761	0.564413544630016	0.257923827733774	0.796465694998635	0.905511191404734
GM31592	1.12286622348458	0.392963874583503	1.52360982806872	-0.257916342717224	0.796471471802072	NA
PLD5	6.97821934816512	-0.141456385774058	0.54862442853056	0.25783829231399	0.796531710387743	0.905533240319645
GM3587	0.449502622814074	0.522172420191645	2.02674364809486	-0.257641078921099	0.796683923277007	NA
NPY	148.898365756133	-0.0757975052990453	0.294290230760926	0.257560385552252	0.796746206119094	0.905724075936507
GM3716	5.59452537305027	-0.19630656769422	0.762974795064188	0.257291025816528	0.796954119684268	0.905826975708741
UBE2M	194.774904901153	0.0490084180331263	0.190496258092845	-0.257267090302846	0.796972595741212	0.905826975708741
ZFP712	28.7943620277223	-0.076469301391363	0.297243059099074	0.257261857091422	0.796976635323414	0.905826975708741
IGSF11	588.622327422886	-0.0430825739121569	0.16759691671931	0.257060659321742	0.797131946553927	0.905898336271043
HAPLN2	10.0958604647824	-0.12161174075819	0.473134867717583	0.257033985562824	0.797152537516189	0.905898336271043
GM32849	2.79993952025473	-0.208561018090396	0.811523799152553	0.256999262755065	0.797179342199695	0.905898336271043
CCDC183	15.9678702237601	-0.120309881916953	0.468564892218062	0.25676247605201	0.797362138880883	0.905962068064172
GM49678	28.424277557322	-0.13858989650722	0.539776323035929	0.256754308391543	0.797368444421581	0.905962068064172
HNF4AOS	3.32715851948383	0.225515978288943	0.878459107034655	-0.256717673575266	0.797396727141523	0.905962068064172
SELENON	69.8650215887839	-0.0606382134212142	0.236235963454872	0.256684937104413	0.797422000495551	0.905962068064172
1500015L24RIK	4.36165735765619	0.195048124095274	0.760085698670735	-0.256613332465512	0.79747728176366	0.905971880663015
BIN2	2.42008115985989	0.256553294166926	1.00065570710848	-0.256385180581509	0.79765342971528	0.906118994347871
GM20379	7.20693562026124	-0.139394999492464	0.544428216922108	0.256039263138353	0.797920519916699	0.906226359046588
4930567K12RIK	503.05863521939	-0.0572400309507937	0.223631476417371	0.25595695144437	0.797984078008481	0.906226359046588
CHMP1B	27.6547793172479	0.0676676627839316	0.264372232626682	-0.255956013653993	0.797984802143766	0.906226359046588
WNT1	3.58501677273719	0.219443651948451	0.857476519471789	-0.255917972055526	0.798014176939909	0.906226359046588
MYPN	1.92776462617888	-0.290367716474626	1.13467223169654	0.255904487977532	0.798024589085292	0.906226359046588
A730018C14RIK	0.209118960569277	0.824188076204743	3.22114039238706	-0.255868411744068	0.798052446634752	NA
GM8257	0.209118960569277	0.824188076204743	3.22114039238706	-0.255868411744068	0.798052446634752	NA
GM50330	0.209118960569277	0.824188076204743	3.22114039238706	-0.255868411744068	0.798052446634752	NA
CDKN3	13.3641595418414	0.110731397097791	0.432785064534939	-0.255857713613062	0.798060707627336	0.906226359046588
TGM7	2.65586352349844	0.250270525938469	0.978231419525528	-0.255839795106824	0.798074544174015	0.906226359046588
VMN2R101	0.532056855566081	-0.471494331990485	1.84320384711411	0.255801512528687	0.798104105928794	NA
GM48653	6.02050760643261	0.16398775860313	0.641209831036566	-0.255747417874163	0.798145878240988	0.90625437817577
TAC4	11.1347501081873	0.11829990642743	0.462727047351062	-0.255658075542919	0.798214870348169	0.906279735007452
GM17200	4.39059603475524	0.172494572510885	0.675272449607399	-0.255444410046897	0.798379873919175	0.906414092303725
BCL7A	300.766083614293	0.0663272489013954	0.259826985055318	-0.255274673980742	0.798510959326745	0.906431873980228
DNAJC27	197.017456535214	-0.0430354332302555	0.16860025154723	0.255251299065827	0.798529011976708	0.906431873980228
TRIM32	77.5759539108798	-0.0604836973852952	0.237013050537042	0.255191421941731	0.79857525609142	0.906431873980228
EML1	303.822193560161	0.0615055329706831	0.241045331579617	-0.255161685014289	0.79859822268558	0.906431873980228
TINAGL1	3.40378810694119	0.185233035892678	0.726082134867441	-0.255113060902532	0.798635776713563	0.906431873980228
BMP7	4.51506340940303	0.172836745323905	0.67777698943573	-0.255005330688192	0.798718982020969	0.906431873980228
GM17227	676.564669339807	0.0606616047281026	0.237887574322461	-0.25500114876061	0.798722211974031	0.906431873980228
FAM216B	1.10322023677986	-0.386835828218012	1.51829450594009	0.254783131141275	0.798890604804444	NA
S1PR4	0.323880206498205	-0.604707827551109	2.37505200918605	0.25460824656145	0.799025689223816	NA
HMGB2	11.0800315878484	-0.144821898742026	0.56881370563784	0.254603391772408	0.799029439247797	0.906727553079572
4930405D01RIK	1.35498010712047	0.326895192539379	1.28570941542654	-0.254252779529448	0.799300277749639	NA
PNP	36.8289804148871	0.0902332389409733	0.354984895060806	-0.254188953379318	0.799349584327916	0.907037855722446
GM26877	0.848389640755237	0.461742547170286	1.81807974636023	-0.253972658842214	0.79951668077849	NA
INTS9	211.820891821177	0.0441317421505797	0.17379902703599	-0.253923988547076	0.799554281854211	0.907217129130409
SLCO3A1	748.445617258598	-0.057371284185947	0.226022147655014	0.253830364772549	0.799626613822216	0.907246201312513
GM11722	1.15238206540648	0.331900350014924	1.30807044208528	-0.253732780236071	0.799702007630008	NA
ID3	61.0356334994928	-0.0941154831942485	0.371054398179707	0.253643357027847	0.799771097635173	0.907357127883643
PRL2C3	0.681622130726447	0.431586713868777	1.70183748761641	-0.253600427190763	0.79980426656876	NA
ARHGAP8	1.53275066435443	0.265500198409813	1.04736258065931	-0.253494065295593	0.799886446648071	NA
KLF8	204.520255789887	-0.0500612943109364	0.197552802915286	0.253407157844293	0.799953596976577	0.90751116839414
ANXA1	1.39568173915111	-0.270522549634221	1.06849227400484	0.253181568286187	0.800127908987869	NA
AP5Z1	109.605799614756	0.051537056332687	0.203619690689385	-0.253104481979128	0.800187475504611	0.907723474870113
4930431P03RIK	1.10548892477589	-0.317088090037946	1.25306295548239	0.253050406326853	0.800229261806719	NA
EHD2	6.26187455910059	-0.149447337849231	0.591012592488697	0.252866588205714	0.80037130929725	0.907847664891186
TBKBP1	74.7118381640468	-0.068823567571534	0.27220007470657	0.252841839392313	0.80039043472155	0.907847664891186
RND2	23.2131596885892	0.116926346218975	0.462640853482631	-0.252736751064647	0.800471646366324	0.907886761306459
SNHG17	50.4035836369624	0.0582889064291048	0.230784053197957	-0.252569038550973	0.800601258083362	0.907928987582751
GM49194	10.4332704099684	0.129325238339232	0.512220931657764	-0.252479409462399	0.800670527557585	0.907928987582751
CCDC114	4.46164372143325	-0.163120479109419	0.64629854958105	0.252391838439308	0.800738207978301	0.907928987582751
DRAXIN	13.0693216588381	-0.0974587450854547	0.386147560570754	0.252387312615425	0.800741705861665	0.907928987582751
MORF4L1	661.363925136791	-0.0361891107726623	0.143387861463912	0.25238615321542	0.800742601930316	0.907928987582751
ACRBP	120.27645869321	0.0440554852081262	0.17468654337202	-0.252197360813899	0.800888517926476	0.90801990069922
UGT8A	49.8586098195992	-0.0588997347112407	0.233602809193633	0.25213624320082	0.80093575668403	0.90801990069922
NQO1	9.10757178673848	-0.126312530416783	0.50103947499806	0.252100955552997	0.800963031389576	0.90801990069922
SAMD1	32.445708783763	-0.0819530151263421	0.325251333018201	0.251968268249207	0.80106559089641	0.908083166334829
4930431P22RIK	3.4635110483745	-0.195343608160686	0.77592645478523	0.251755313865094	0.801230199317581	0.908216758759579
UBA52	243.540617288558	0.0508717108974275	0.202226188363154	-0.251558471774551	0.801382361187283	0.908336227902696
WDR33	1433.61549071721	-0.0278487031545474	0.110758922545485	0.251435302136591	0.801477576985938	0.908391140677941
DNMT3C	0.273754851942508	-0.626128239491142	2.49053732745326	0.251402873022345	0.801502646674156	NA
DHRS4	66.755889691042	0.0596383800194618	0.237623127497957	-0.250978853142039	0.801830458767192	0.908648412138108
HAUS6	92.628246564978	-0.0434932350418985	0.173306602933747	0.250961211550177	0.801844098334872	0.908648412138108
GM19656	2.70357342236233	0.204699069476274	0.815663623009009	-0.250960155267354	0.801844915000112	0.908648412138108
BC053393	1.54364826976012	-0.268567835048861	1.07028694504135	0.250930683862996	0.801867700908574	NA
ADGRA2	56.4597358964733	0.0749765019841979	0.298927435213064	-0.250818403238089	0.801954512568679	0.908719590316869
GM15441	0.416199701871242	0.510554342270925	2.03613190905847	-0.250747183912564	0.802009578259433	NA
ZFR2	338.158697682064	-0.0459599465823674	0.183352454464242	0.250664474149872	0.802073529414205	0.90875870048633
TWF2	119.203310488232	-0.0403528978315979	0.160991250330502	0.250652738883366	0.802082603224896	0.90875870048633
CPSF4	81.2745350981115	-0.0464827028055059	0.185537274430014	0.250530266483134	0.802177301548374	0.908812979933159
GM47851	1.3955972590233	0.316455259503824	1.26356707770141	-0.250445951852036	0.802242497143713	NA
GM31172	35.750423277845	0.0670870412956941	0.267881477344749	-0.250435535747612	0.802250551406378	0.908842954795339
DUSP6	7.95296316470763	-0.19680340598313	0.786563989956424	0.250206478425274	0.802427675508732	0.908990594972944
PADI3	0.195735410476317	0.82315116305004	3.29112917604349	-0.25011207978157	0.8025006744925	NA
LHX5	0.195735410476317	0.82315116305004	3.29112917604349	-0.25011207978157	0.8025006744925	NA
METTL21E	0.195735410476317	0.82315116305004	3.29112917604349	-0.25011207978157	0.8025006744925	NA
SLC51B	0.195735410476317	0.82315116305004	3.29112917604349	-0.25011207978157	0.8025006744925	NA
CSN1S2A	0.195735410476317	0.82315116305004	3.29112917604349	-0.25011207978157	0.8025006744925	NA
KRT73	0.195735410476317	0.82315116305004	3.29112917604349	-0.25011207978157	0.8025006744925	NA
APOL7D	0.195735410476317	0.82315116305004	3.29112917604349	-0.25011207978157	0.8025006744925	NA
CIB3	0.195735410476317	0.82315116305004	3.29112917604349	-0.25011207978157	0.8025006744925	NA
GP6	0.195735410476317	0.82315116305004	3.29112917604349	-0.25011207978157	0.8025006744925	NA
ATG4A-PS	0.195735410476317	0.82315116305004	3.29112917604349	-0.25011207978157	0.8025006744925	NA
C030017D09RIK	0.195735410476317	0.82315116305004	3.29112917604349	-0.25011207978157	0.8025006744925	NA
FAIML	0.195735410476317	0.82315116305004	3.29112917604349	-0.25011207978157	0.8025006744925	NA
GM37273	0.195735410476317	0.82315116305004	3.29112917604349	-0.25011207978157	0.8025006744925	NA
GM40392	0.195735410476317	0.82315116305004	3.29112917604349	-0.25011207978157	0.8025006744925	NA
9530036M11RIK	1.49273131329605	-0.269225986809868	1.0768242077006	0.250018512663977	0.802573032153449	NA
GALT	52.9888897676615	-0.057233671543572	0.228973347548747	0.249957788346468	0.802619992607544	0.909106627971152
UBFD1	77.3813827919273	0.0441392280207077	0.176590130581979	-0.249952972316404	0.802623717059636	0.909106627971152
CCDC113	5.26344451058428	-0.170282062043944	0.681441546966222	0.249885060284392	0.802676236957811	0.909113099914372
GM44366	0.568978004358375	0.423479065698142	1.69480747744303	-0.249868537479578	0.80268901503492	NA
CLCA4B	0.795930295175331	0.39981705751477	1.60033028406858	-0.249834088309758	0.802715656816167	NA
PROM1	6.28878857554654	0.138849281215711	0.556245157258904	-0.24961885852623	0.802882113181963	0.909263565300224
GM12542	20.4084167245317	0.0876798463622486	0.351292381780267	-0.249592222632064	0.802902713713851	0.909263565300224
ACKR4	172.372855823756	-0.0671193389771366	0.269284242545158	0.249250896906383	0.803166711393581	0.909446791328986
GM12339	100.129950415135	-0.07373296035782	0.295870173692888	0.249207141894453	0.803200555242258	0.909446791328986
ALLC	0.592057001365867	-0.463613839574478	1.86091100644522	0.249132730135274	0.803258112474808	NA
FBXW15	0.592057001365867	-0.463613839574478	1.86091100644522	0.249132730135274	0.803258112474808	NA
GM12526	107.054608849889	-0.0571266394697041	0.229381325424775	0.249046601173462	0.80332473425442	0.909446791328986
CLSPN	10.4980911679224	-0.147539068201431	0.592437541019604	0.249037338092234	0.803331899443393	0.909446791328986
SOAT1	120.33565176412	-0.0441347835505192	0.177226187389859	0.249030824397482	0.803336937933756	0.909446791328986
GCNT1	5.71687026071602	0.1502650796382	0.603426170995735	-0.249019825226078	0.803345446060414	0.909446791328986
5930403N24RIK	2.27114049897395	-0.247023766498851	0.992797065532044	0.248815971637134	0.8035031359879	0.909572293407914
TSTA3	61.4089526324581	0.0526293185761608	0.211607440870215	-0.248712041314464	0.803583533849737	0.909610290690801
VMN2R7	5.46891534115257	-0.16768489226887	0.674710711166365	0.248528576015926	0.803725463023652	0.9097179293886
APOL7A	0.146063137400664	-0.828475925568394	3.33389623857922	0.248500812947154	0.803746941160925	NA
ALOX12E	0.146063137400664	-0.828475925568394	3.33389623857922	0.248500812947154	0.803746941160925	NA
RAX	0.146063137400664	-0.828475925568394	3.33389623857922	0.248500812947154	0.803746941160925	NA
THEM5	0.146063137400664	-0.828475925568394	3.33389623857922	0.248500812947154	0.803746941160925	NA
DNAJB13	0.146063137400664	-0.828475925568394	3.33389623857922	0.248500812947154	0.803746941160925	NA
CD3E	0.146063137400664	-0.828475925568394	3.33389623857922	0.248500812947154	0.803746941160925	NA
GM5142	0.146063137400664	-0.828475925568394	3.33389623857922	0.248500812947154	0.803746941160925	NA
GPR50	0.146063137400664	-0.828475925568394	3.33389623857922	0.248500812947154	0.803746941160925	NA
BC048507	0.146063137400664	-0.828475925568394	3.33389623857922	0.248500812947154	0.803746941160925	NA
TRBC1	0.146063137400664	-0.828475925568394	3.33389623857922	0.248500812947154	0.803746941160925	NA
1700061J23RIK	0.146063137400664	-0.828475925568394	3.33389623857922	0.248500812947154	0.803746941160925	NA
GM36667	0.146063137400664	-0.828475925568394	3.33389623857922	0.248500812947154	0.803746941160925	NA
GM44781	0.146063137400664	-0.828475925568394	3.33389623857922	0.248500812947154	0.803746941160925	NA
GM32171	0.146063137400664	-0.828475925568394	3.33389623857922	0.248500812947154	0.803746941160925	NA
GM48945	0.146063137400664	-0.828475925568394	3.33389623857922	0.248500812947154	0.803746941160925	NA
GM36229	0.146063137400664	-0.828475925568394	3.33389623857922	0.248500812947154	0.803746941160925	NA
GM34585	0.146063137400664	-0.828475925568394	3.33389623857922	0.248500812947154	0.803746941160925	NA
QRICH2	1.98108352660602	0.264578417446457	1.06515547979736	-0.248394175746805	0.80382943948595	0.909782600264298
GM47798	3.30282703681485	-0.195919445167507	0.789209162703308	0.248247808599202	0.803942677867017	0.909857745729582
HNF1B	0.180976695255161	-0.823267100150325	3.31720819668573	0.248180714425119	0.803994587309162	NA
CGA	0.180976695255161	-0.823267100150325	3.31720819668573	0.248180714425119	0.803994587309162	NA
OOEP	0.180976695255161	-0.823267100150325	3.31720819668573	0.248180714425119	0.803994587309162	NA
LAD1	0.180976695255161	-0.823267100150325	3.31720819668573	0.248180714425119	0.803994587309162	NA
TEKT3	0.180976695255161	-0.823267100150325	3.31720819668573	0.248180714425119	0.803994587309162	NA
CLDN23	0.180976695255161	-0.823267100150325	3.31720819668573	0.248180714425119	0.803994587309162	NA
FABP4	0.180976695255161	-0.823267100150325	3.31720819668573	0.248180714425119	0.803994587309162	NA
DPPA1	0.180976695255161	-0.823267100150325	3.31720819668573	0.248180714425119	0.803994587309162	NA
OLFR860	0.180976695255161	-0.823267100150325	3.31720819668573	0.248180714425119	0.803994587309162	NA
IL2RB	0.180976695255161	-0.823267100150325	3.31720819668573	0.248180714425119	0.803994587309162	NA
PEG12	0.180976695255161	-0.823267100150325	3.31720819668573	0.248180714425119	0.803994587309162	NA
D6ERTD527E	0.180976695255161	-0.823267100150325	3.31720819668573	0.248180714425119	0.803994587309162	NA
GM26674	0.180976695255161	-0.823267100150325	3.31720819668573	0.248180714425119	0.803994587309162	NA
BC051537	0.180976695255161	-0.823267100150325	3.31720819668573	0.248180714425119	0.803994587309162	NA
GM27159	0.180976695255161	-0.823267100150325	3.31720819668573	0.248180714425119	0.803994587309162	NA
GM32872	0.180976695255161	-0.823267100150325	3.31720819668573	0.248180714425119	0.803994587309162	NA
GM48538	0.180976695255161	-0.823267100150325	3.31720819668573	0.248180714425119	0.803994587309162	NA
4930448F12RIK	0.180976695255161	-0.823267100150325	3.31720819668573	0.248180714425119	0.803994587309162	NA
GM39473	0.180976695255161	-0.823267100150325	3.31720819668573	0.248180714425119	0.803994587309162	NA
4930433E05RIK	0.180976695255161	-0.823267100150325	3.31720819668573	0.248180714425119	0.803994587309162	NA
4930527G23RIK	0.180976695255161	-0.823267100150325	3.31720819668573	0.248180714425119	0.803994587309162	NA
PRRG1	48.418162189427	0.113215947384124	0.456220909640117	-0.24816036484043	0.804010331553226	0.909881295214025
UNCX	0.721708485510627	0.36387419463946	1.46677029453881	-0.248078513721108	0.804073659643697	NA
CUL2	449.310376128484	0.0323460246154698	0.130390623594765	-0.248070173481159	0.804080112547259	0.909886296546577
CCR10	2.23336778745895	-0.250332018962153	1.00928495617376	0.248029079826149	0.804111907198286	0.909886296546577
KLHL42	61.4464865577653	0.0584037050100678	0.235524441306202	-0.247973011574361	0.804155288396156	0.909886296546577
KRR1	103.506004313702	-0.0501932719116194	0.20253055730177	0.247830611737426	0.804265468886928	0.909957954342098
E2F8	0.298841439887797	-0.60185166563378	2.42912132374824	0.247765173254129	0.804316102581963	NA
KLHL20	168.734257033795	-0.0437874909864556	0.176803595466547	0.247661767685831	0.804396115370439	0.910052757970645
ARPC4	142.488874786034	-0.0671717406766818	0.271431207934512	0.247472430262655	0.804542625510691	0.910098118476694
EIF1AD	54.7659854309302	-0.0533418592930139	0.215664002889787	0.247337796657116	0.804646809770176	0.910098118476694
ZFP472	37.1847020478027	0.066734874036107	0.269820903648266	-0.247330259197047	0.804652642626705	0.910098118476694
NPFFR1	3.75408132294839	0.175633269659857	0.710240744575181	-0.247286953052671	0.804686155257329	0.910098118476694
ADAMTS19	6.67676743606841	0.173440442777207	0.701394222964637	-0.247279542799929	0.8046918897466	0.910098118476694
ZFP524	25.1951808733695	-0.0735973481372453	0.297667735035046	0.247246642732644	0.804717349879975	0.910098118476694
PEX26	42.1158643127455	0.0568079745001562	0.229864294572025	-0.247137010147333	0.804802191938152	0.910141075634045
SATB1	280.869438069551	0.0618211968437138	0.250256240473502	-0.247031589409094	0.804883776715753	0.910167921928939
SYN2	4114.18177204008	0.0436216151531384	0.176616287735872	-0.246985233991409	0.804919651700221	0.910167921928939
GM9939	0.635646535164652	-0.411325952194938	1.66567755888527	0.246942122742058	0.804953016354581	NA
EPHA2	0.173598476029576	-0.823287000766102	3.3341199219999	0.246927831039824	0.804964077065931	NA
ANKK1	0.173598476029576	-0.823287000766102	3.3341199219999	0.246927831039824	0.804964077065931	NA
ADAM24	0.173598476029576	-0.823287000766102	3.3341199219999	0.246927831039824	0.804964077065931	NA
DMRT2	0.173598476029576	-0.823287000766102	3.3341199219999	0.246927831039824	0.804964077065931	NA
GM10053	0.173598476029576	-0.823287000766102	3.3341199219999	0.246927831039824	0.804964077065931	NA
NLRP9B	0.173598476029576	-0.823287000766102	3.3341199219999	0.246927831039824	0.804964077065931	NA
OLFR872	0.173598476029576	-0.823287000766102	3.3341199219999	0.246927831039824	0.804964077065931	NA
GM12714	0.173598476029576	-0.823287000766102	3.3341199219999	0.246927831039824	0.804964077065931	NA
1700049E15RIK	0.173598476029576	-0.823287000766102	3.3341199219999	0.246927831039824	0.804964077065931	NA
HOXAAS3	0.173598476029576	-0.823287000766102	3.3341199219999	0.246927831039824	0.804964077065931	NA
GM11650	0.173598476029576	-0.823287000766102	3.3341199219999	0.246927831039824	0.804964077065931	NA
GM12100	0.173598476029576	-0.823287000766102	3.3341199219999	0.246927831039824	0.804964077065931	NA
GM26907	0.173598476029576	-0.823287000766102	3.3341199219999	0.246927831039824	0.804964077065931	NA
1700006F04RIK	0.173598476029576	-0.823287000766102	3.3341199219999	0.246927831039824	0.804964077065931	NA
GM37267	0.173598476029576	-0.823287000766102	3.3341199219999	0.246927831039824	0.804964077065931	NA
GM33450	0.173598476029576	-0.823287000766102	3.3341199219999	0.246927831039824	0.804964077065931	NA
GM50351	0.173598476029576	-0.823287000766102	3.3341199219999	0.246927831039824	0.804964077065931	NA
CD200	211.265222821199	0.0426684594776532	0.1730452824861	-0.246573953734223	0.805237964144579	0.910474850249165
GM47922	0.971186803988778	0.349957857506599	1.42065338011226	-0.246335849691179	0.805422260735975	NA
IDH3B	663.631839716232	0.0446855739259837	0.181542361433707	-0.246144060114043	0.805570717001533	0.910798069522135
GM40438	1.87237346046505	-0.281582645295254	1.14512826909547	0.245896161062964	0.805762615640147	0.910932087500481
RBM34	134.648769044503	0.0440700041671274	0.179241251804236	-0.245869763369316	0.80578305078236	0.910932087500481
CX3CR1	142.480643922832	-0.0491012598131268	0.199926249986157	0.245596862925837	0.805994317894383	0.91111789293811
NBR1	450.193977597603	0.0535766675698445	0.218240472126811	-0.245493730139628	0.80607416229473	0.911155121588229
D130062J10RIK	20.0331707452889	-0.0764847761336491	0.311756369283434	0.245335087489785	0.806196985838016	0.911193883475453
UTP3	101.583930601207	-0.0542344790463226	0.221069033820107	0.245328249321682	0.806202280158866	0.911193883475453
GM13324	1.13169288385542	0.304244587903124	1.2404802920173	-0.245263540147304	0.806252380438991	NA
CDH2	2698.30924409416	0.0452378696357389	0.184541984683365	-0.245135922393799	0.806351189240797	0.91130915562807
MAU2	355.864489865601	0.0352020957089819	0.143649788934931	-0.245054976898904	0.806413863372064	0.911326960393064
KCTD19	0.590625708783759	0.459427165131985	1.87616300809622	-0.244875931968286	0.806552497930154	NA
LPIN1	144.839232237615	-0.0738048292540319	0.301769700886047	0.244573358549014	0.80678679445753	0.911695363552979
KCTD8	39.5668102233288	0.0645724039261737	0.264250301105015	-0.244360758175682	0.806951431086416	0.911828358019167
HMGCS2	1.35738564900479	-0.295903832462017	1.21141385495239	0.244263206378507	0.807026977556496	NA
GM12695	0.710964252595267	-0.444232934878966	1.81909708577235	0.24420518198475	0.807071913903642	NA
CASZ1	12.5974850184509	0.103088312771303	0.422468755431306	-0.244014051799068	0.807219937055009	0.912075108734335
WDR83	102.849344097664	-0.0457431179809499	0.187504437078354	0.243957522785634	0.807263717976211	0.912075108734335
TMOD4	1.26256069871471	-0.326402917859004	1.33979662548224	0.243621241948957	0.807524175201599	NA
D430040D24RIK	1.14197293524467	-0.316742772650651	1.30072703597565	0.243512100456241	0.807608712380448	NA
GM37876	15.7676855601333	0.0822727813615827	0.338141194966423	-0.243308956691161	0.807766066410275	0.912563199774164
FZD10	1.66156077499081	-0.340462618351782	1.39970817972231	0.243238285868507	0.80782080946001	0.912563199774164
AMH	8.00807954541298	-0.142604907422053	0.586325925425707	0.243217809818853	0.807836670798383	0.912563199774164
SLC7A5	61.7245607890251	-0.0564420358725681	0.23212167723064	0.243157108573217	0.807883692197388	0.912563242428024
GM32624	0.993635090844896	-0.325118058837614	1.33740157942632	0.243096810889869	0.807930401669459	NA
DAP3	249.931501755738	0.0435525197629002	0.179229957169396	-0.242997992359822	0.808006952713868	0.912567388089901
4930513N10RIK	4.94707638269879	-0.163387781105356	0.672435334578142	0.242979172425343	0.808021532026406	0.912567388089901
SH2B3	35.146417819292	0.0612886942293042	0.252282897381894	-0.242936381599139	0.808054681211872	0.912567388089901
MUC5B	2.40027337483631	-0.204399672369906	0.841463368561662	0.242909768870025	0.808075297727344	0.912567388089901
IL12A	5.56666890567337	-0.194061244150494	0.799225905605648	0.24281150396825	0.808151423350646	0.912600296263931
C430014B12RIK	3.05137859491023	0.1897825383293	0.781924334235709	-0.242712152595689	0.808228392507298	0.912634153111404
RPLP0	216.492493061841	-0.0559816181515487	0.230824396052078	0.242529035531054	0.808370261197868	0.912741284923043
TTC37	532.165499539643	0.0315071706618787	0.129994511238933	-0.242373084537145	0.808491088129477	0.912824647139384
WDCP	124.051171896879	0.0368251316893937	0.152026663553037	-0.242228112021591	0.808603413306744	0.912898401340205
GM47593	1.34104891857483	-0.275958759469022	1.13951457431084	0.242172207087319	0.808646729685878	NA
AOX3	1.26531506472716	-0.282242016061138	1.16610730681497	0.242037773377851	0.808750894296745	NA
POU1F1	2.46986935873349	0.2315838241308	0.957040392288446	-0.241979153645798	0.808796316269228	0.913063112519455
DCAF13	214.498608621356	-0.0381990916412356	0.157919476530362	0.241889679984415	0.808865646900052	0.91308830987677
4921528I07RIK	0.590577887448878	0.415643304616432	1.7219993515682	-0.24137250936704	0.809266417293434	NA
ZFP940	108.984516646902	-0.0373271665822686	0.154686128934302	0.241309074313458	0.809315578388625	0.913530158926955
AVPI1	19.6231713314162	-0.0857123639251914	0.355264968169571	0.241263202411446	0.80935112880683	0.913530158926955
TNRC6B	2542.89980872949	-0.0357752463682134	0.148342072578652	0.241167227518984	0.80942550998122	0.913561025066259
GM28707	0.80913878563545	-0.375018204551237	1.55521451020137	0.241135998983626	0.809449712673269	NA
4833427F10RIK	3.24048071715304	-0.200656742358138	0.832934111836431	0.240903499456561	0.809629909831754	0.913689561923051
MTHFSL	193.614681603184	0.0341044061281303	0.141584771449751	-0.240876231101126	0.809651044644456	0.913689561923051
RMI2	2.51677605218722	0.225274181069817	0.935375614001973	-0.240838201998862	0.809680519992769	0.913689561923051
ABRA	52.5371605066285	-0.0669239659690164	0.278056942276472	0.240684391553417	0.809799737142271	0.913725351876949
NBN	50.3451040458143	-0.0628762597992352	0.261291366778515	0.240636575844209	0.80983679958543	0.913725351876949
GM49201	5.34974495357527	0.187560930326299	0.779505734470061	-0.240615202726906	0.80985336624423	0.913725351876949
4731419I09RIK	10.9567611541242	-0.10995148176184	0.457193929036272	0.240491998644008	0.809948865439438	0.913780019367461
MMS19	310.970410953303	0.031759597942532	0.132167177928315	-0.240298676572771	0.810098720902156	0.913896001398767
SLC15A3	12.7912573172045	-0.109392441216786	0.455808346431868	0.239996573281567	0.810332913111501	0.914062767739015
LHFPL2	160.754056266731	-0.0687868495523558	0.286682949722662	0.239940497399306	0.810376385327098	0.914062767739015
ECEL1	2.56595777073007	-0.233840963424146	0.974747326567004	0.2398990559407	0.810408512741376	0.914062767739015
SH2D2A	0.37528081314937	0.563748885362456	2.35045338974962	-0.239846868617339	0.810448971321838	NA
A730036I17RIK	0.37528081314937	0.563748885362456	2.35045338974962	-0.239846868617339	0.810448971321838	NA
DTHD1	0.37528081314937	0.563748885362456	2.35045338974962	-0.239846868617339	0.810448971321838	NA
MRPS7	165.418540464305	0.0486362250273377	0.202799578300075	-0.239824093496745	0.81046662804906	0.914062767739015
PSMD3	108.629663420383	0.0434484008849458	0.181182623618643	-0.239804458160386	0.810481850692546	0.914062767739015
OLFR1393	0.511572066839835	-0.458144065063691	1.91107766822743	0.239730740765042	0.810539002053101	NA
FGF23	2.36437797641832	-0.202576080498426	0.845282079030185	0.239655004552856	0.810597719606683	0.914096220559472
TSGA13	2.54037297224106	-0.243373280018015	1.01555839594833	0.239644791465441	0.810605637796239	0.914096220559472
ZBED3	30.9632680439207	0.0758773668990678	0.316841153427992	-0.239480781073196	0.810732797432453	0.9141641324565
ITPRID2	167.398038957284	0.0677885235514092	0.283217384983917	-0.239351562246996	0.810832986180703	0.9141641324565
GM12333	3.25941686830466	-0.17843680352887	0.745622460910111	0.239312538025033	0.810863243897766	0.9141641324565
OLFML1	9.73782579229952	0.113443668957631	0.474087259623645	-0.239288583809843	0.810881817114382	0.9141641324565
JAKMIP2	1698.83874022299	0.038918119291277	0.16265792130372	-0.239263596751663	0.810901191272875	0.9141641324565
DNAJC28	10.854275742839	-0.109726904104295	0.459135977569699	0.238985637076629	0.811116720042516	0.914354036760638
VDAC1	492.36608526948	0.0415952307868024	0.17435036412511	-0.238572663702351	0.811436964303805	0.91466195564232
SMOC1	20.5181018255576	-0.0773665459034865	0.32502404174193	0.238033302056208	0.811855265100735	0.915057758464925
GM27198	12.6461616793649	0.108659164265176	0.456554148513321	-0.237998416220732	0.811882322587965	0.915057758464925
ZDHHC16	83.7028569172754	0.0464301690041973	0.195196569994787	-0.237863652037724	0.811986847926562	0.915122464156761
MRPS18C	149.611379443426	-0.0415592826006398	0.175257447299498	0.237132762350572	0.812553796425461	0.915705594468305
GZF1	88.0871267696672	-0.0619376443427728	0.261270075155296	0.237063675608306	0.812607391850667	0.915705594468305
DMAP1	48.9522415646196	-0.0555412419729619	0.234413062262469	0.236937487343488	0.812705287192344	0.915705594468305
C630031E19RIK	312.849391590609	-0.0495654412672063	0.209239370382492	0.236883915185751	0.812746848714662	0.915705594468305
DRR1	1.70007412316236	0.305316769121913	1.28921366445592	-0.236824025015872	0.812793312403783	0.915705594468305
SIAH2	43.1093127559563	-0.0685896731353727	0.289676909056725	0.236779912346901	0.812827536093311	0.915705594468305
CPLX1	166.417278433006	-0.0456027627975267	0.192602639726313	0.236771224227912	0.812834276591055	0.915705594468305
COMMD1	232.731964553643	0.0345178896233484	0.145860979261867	-0.236649238185751	0.812928918407213	0.915735847152202
SLFNL1	0.907621548112032	0.430152940511615	1.81800603453994	-0.236606992682766	0.81296169485246	NA
GM10143	4.10945632756975	0.163798114625681	0.692519844365665	-0.236524795582886	0.81302546893998	0.915735847152202
KCTD15	9.94336531451419	0.113937327544474	0.481717298288413	-0.236523222124894	0.813026689747552	0.915735847152202
2310002D06RIK	18.4986228657176	-0.0976768492003935	0.413021212894021	0.236493541133096	0.813049718588258	0.915735847152202
GM30082	3.41743122196128	0.171583959828257	0.726100861570075	-0.236308712617741	0.813193126679491	0.915794425252335
GM36634	0.653180405363271	0.459490873087215	1.94469643146474	-0.236278971695921	0.813216203188957	NA
EFHC1	7.36038095722852	-0.139537200433932	0.590581312297887	0.236270937681736	0.813222436951075	0.915794425252335
GM48421	0.858553264717149	0.341941320825413	1.44743246744163	-0.236239913444667	0.813246509426138	NA
GM15627	22.0865677608128	0.078147789765294	0.330913156480568	-0.236158001683693	0.813310067641006	0.915794425252335
GNG3	289.211146196703	0.0430844018434407	0.182449930336145	-0.236143701255803	0.813321163971796	0.915794425252335
DUS3L	133.991720464847	-0.0441922842561218	0.187158153968126	0.236122676566087	0.813337478021046	0.915794425252335
GM6602	4.57128256325424	0.163032777139474	0.690738076879762	-0.236026914682239	0.813411785211729	0.915825001690766
GM13773	0.423636325320725	-0.538991001865538	2.28376026631263	0.236010324645763	0.813424658552368	NA
OAS3	0.572695470837239	0.459402238357188	1.94708862008244	-0.235943158220367	0.813476778077258	NA
KCNK18	1.41913815058105	0.308454750908049	1.30778517298976	-0.235860412916965	0.813540987570979	NA
POU2F3	3.89922913131342	0.175873267486043	0.745683550208395	-0.235855098904745	0.813545111231949	0.915922020372024
SMAD5	90.4225033510586	0.0468578994055228	0.198813649087938	-0.235687537653901	0.813675141018314	0.915986389614562
DNPH1	7.01453915931306	-0.139154373447636	0.590488182934493	0.235659878502723	0.813696605385865	0.915986389614562
1700024B05RIK	1.05370511197365	-0.311904228447145	1.32354315986133	0.235658524713182	0.813697655972538	NA
RNF146	298.996565267015	0.0343449963059106	0.145800058498894	-0.23556229441548	0.813772334811183	0.916008252503932
OLFR314	0.485976046186413	0.526311405919302	2.23460090208921	-0.235528145284124	0.813798836408879	NA
CYP4V3	6.47783056636735	0.124778308848982	0.529814252997737	-0.235513310831061	0.813810348823964	0.916008252503932
OXT	1.09460357423457	-0.372715897299287	1.58257823642032	0.235511830456069	0.813811497684934	NA
GM49375	0.871536910725035	-0.339450169197983	1.4422255275603	0.235365525509873	0.81392504119102	NA
DEPDC5	551.169455811702	-0.0371338241020288	0.157786929802652	0.235341572007726	0.813943631260542	0.916105183402301
CPPED1	338.459641566407	0.0437080182566557	0.185865934075873	-0.235158844324928	0.8140854478059	0.916211707772279
4930586N03RIK	142.187315663037	0.0349040534363162	0.148503241568948	-0.235039000277382	0.81417846312387	0.916263299684508
GM12679	0.89098214291346	-0.324143528640089	1.37928547633838	0.235008295382476	0.814202294729679	NA
PLUT	0.551328039862569	-0.50033476884084	2.12902136187974	0.235006927501699	0.814203356414418	NA
NMI	1.44932569192018	-0.303056387387827	1.28995229573331	0.234936120033451	0.81425831430782	NA
CATSPER2	198.130785775922	-0.0321802021744541	0.137029422273501	0.234841551840047	0.814331715741068	0.916382671775131
GM50051	0.768705574930004	-0.354913431428014	1.51155764465253	0.234799799189663	0.814364123608133	NA
PYROXD2	4.84222072490997	-0.151058281067384	0.643438008425664	0.234767419843578	0.8143892562564	0.916394329660394
ZFP869	169.132511078294	0.0541638592078988	0.230853595203565	-0.234624282806328	0.81450036062854	0.916448720925413
NOL3	60.3909998330952	0.0565485397928803	0.241120830624604	-0.234523660383866	0.814578466973341	0.916448720925413
0610009B22RIK	72.9031994614576	-0.0515797779192367	0.219935036488435	0.2345227879231	0.814579144213373	0.916448720925413
CENPI	1.84314614269787	-0.234850509748165	1.00172884788607	0.234445189677592	0.8146393797263	0.916463404136921
GM47847	1.23265702727343	0.33934108057129	1.44795543886542	-0.234358787199411	0.814706450800026	NA
SNHG15	39.9635481185014	-0.0586675586576048	0.250396385291558	0.234298744326094	0.81475306067949	0.916538207898629
CAP1	603.161978718844	-0.0435117652718044	0.185787903516316	0.234201282474686	0.814828719433169	0.916570233251314
GM27188	84.328947742904	0.0451841042332429	0.19299222251232	-0.234123964401511	0.814888741982506	0.916584667334156
TMEM230	111.681439647467	-0.0401281557131742	0.17160710847068	0.233837374633175	0.815111233056044	0.916649561163258
KDM3B	389.980745075883	-0.0319800763251335	0.136767437952322	0.233828145090222	0.815118398566468	0.916649561163258
HPS6	3.00393835103768	0.200176118614503	0.856114515598263	-0.233819325531021	0.815125245793581	0.916649561163258
GM45096	3.20086305676558	0.196440105641873	0.840205274178221	-0.233800133942273	0.815140145585527	0.916649561163258
MYCBP	419.359972064771	0.0278571959793261	0.119177361680672	-0.23374570125128	0.815182405909126	0.916649561163258
GM29561	0.490421511535946	0.464831147044435	1.98917330912978	-0.233680567153693	0.815232975272053	NA
VMN1R218	0.652854001069431	0.431203869693175	1.84535541922893	-0.233669820566789	0.815241318872289	NA
ASAP3	6.12972981883648	-0.135143462775054	0.578531879177572	0.233597261687932	0.8152976537976	0.9166773206146
NOL9	119.181196920711	0.0435887601026094	0.186670077947745	-0.233506947561308	0.815367775282995	0.9166773206146
GM43672	27.7055197786223	-0.073854085109676	0.316315372303238	0.233482440552637	0.815386803213116	0.9166773206146
CRYBA1	50.5309367327808	0.0549235530936806	0.235248104337533	-0.233470757387598	0.815395874389046	0.9166773206146
GM12811	6.4480281878853	0.138421441014598	0.593586560481644	-0.233195038820085	0.815609958116064	0.916864927450418
GM29966	0.567630164495413	-0.441996903623038	1.89686923275875	0.23301390311456	0.815750609771322	NA
ASXL1	775.226080507092	0.032579364292494	0.139826989513676	-0.232997680961354	0.815763206543285	0.916979748807051
RGMA	28.29170541027	0.0745781102508301	0.320157558530711	-0.23294190083498	0.815806521103117	0.916979748807051
TMED1	92.5045804760634	-0.0402043197909539	0.172672083911409	0.23283624590748	0.815888566143504	0.917018900538469
GM44066	1.58152692968584	-0.28178760686556	1.21072618931106	0.232742637727119	0.815961258116199	0.917047535955962
NUP88	211.63479979098	-0.0443676583782623	0.191055043705245	0.232224481059561	0.816363664296647	0.917446707842028
CEACAM3	0.694273792606228	-0.484236685290711	2.0855780273303	0.232183442165705	0.816395537624897	NA
GM34047	1.40577709015071	-0.291376550074278	1.25553315963672	0.232073958252592	0.81648057104921	NA
CPB2	3.49029271312447	-0.168739507576167	0.727355745157186	0.231990341314623	0.816545515694404	0.917563877874972
FIG4	177.103426455783	0.053433025372422	0.2303459466466	-0.23196859397921	0.816562406892287	0.917563877874972
SLC35B3	204.355004561758	-0.0397899338395149	0.171681793806277	0.231765599353029	0.816720077323657	0.917649993681784
TADA2A	374.851009135345	-0.0412185064767063	0.177858957619301	0.231748274185507	0.816733534509448	0.917649993681784
KMT2B	189.074704572889	0.0377626474122801	0.16304980843956	-0.231601912162186	0.816847222200461	0.917724641184611
TBCEL	491.166592002156	-0.0401765813460571	0.17358704487267	0.231449192395248	0.816965852420334	0.917797016254052
MYLK4	1.13330512313375	0.316192433330964	1.36619750935266	-0.231439767066173	0.816973173999382	NA
4930590J08RIK	13.5511444935419	-0.118704708043933	0.513095540708084	0.231350106610005	0.817042822882544	0.917797016254052
ODC1	72.3960946075463	0.0672982328722404	0.290987079341597	-0.231275673904536	0.817100643837671	0.917797016254052
EXOG	39.5145112306112	0.0574380317408784	0.2483531192882	-0.231275660662127	0.817100654124753	0.917797016254052
CACNA1D	4583.99341581178	-0.0305553299158643	0.132153134963842	0.231211540492206	0.817150464874722	0.917799888929725
GORASP1	21.6883250969242	0.0736800764931977	0.319013067665026	-0.230962565366018	0.817343884301862	0.917935628816021
GM42504	2.00951238810277	-0.223949033041826	0.969752125496358	0.230934304915496	0.81736583948788	0.917935628816021
TPRG	0.644500873806062	-0.432276376189581	1.87422416998209	0.230642835106386	0.817592287047124	NA
GTF2IRD2	145.189017752358	-0.0364204504693811	0.158036149900024	0.230456452478887	0.817737098674264	0.91827042266071
RFX7	1011.35927552978	0.0344155772833572	0.149354432540936	-0.230428897876361	0.817758507993735	0.91827042266071
SULT2A2	1.39810014490186	-0.276460486285687	1.20048076989193	0.230291474232091	0.817865285168837	NA
MED27	448.791105567402	-0.0274135216985205	0.119112196243638	0.230148738441927	0.817976193420501	0.918461764643681
D17H6S53E	16.8093765841985	-0.0953314552719998	0.415538861786182	0.229416461464567	0.818545242924066	0.919047589647617
CHORDC1	370.419035280104	0.0382111915300151	0.166709301398982	-0.229208515717818	0.818706854172398	0.919151371499962
CD99L2	231.372635187169	0.0316205886634375	0.137975282976278	-0.229175747868363	0.818732321388089	0.919151371499962
CCT8L1	1.91141642885127	-0.252793117766829	1.10485918845206	0.228801208705155	0.819023427297948	0.919354624838456
GM45829	6.74168785807201	-0.156519096042182	0.684122642602952	0.228788065611537	0.819033643057428	0.919354624838456
SPG21	73.7937613204151	0.0452362287584745	0.197792244679573	-0.22870577575859	0.819097605359317	0.919354624838456
RPP25L	25.4083509507352	-0.0712113840063264	0.31141632972628	0.228669395946314	0.81912588306345	0.919354624838456
ISCA1	60.17748751797	-0.0485545909102822	0.21241844608695	0.228579917632987	0.81919543476039	0.919354624838456
BRI3	191.566017834917	0.0459580172683738	0.201061046742375	-0.228577429656283	0.819197368690684	0.919354624838456
LRRC3	4.41397327704838	0.150540683745734	0.658840495292603	-0.228493368002336	0.819262711339086	0.919374834893637
A430005L14RIK	49.9104646093206	0.0516783872503753	0.226302723707032	-0.228359546026841	0.819366736177247	0.919438449175034
PTGS1	9.23949505365717	0.107568483722528	0.471453935287591	-0.228163295862427	0.819519294535837	0.919556514024816
NTHL1	14.4063229279801	-0.110462038422794	0.484277709784473	0.228096474793265	0.81957124057453	0.919561677874131
GM42882	0.570906446061978	0.497865567246059	2.18332789895569	-0.228030598374249	0.819622453026575	NA
HIKESHI	188.481593433194	0.0332964108455968	0.14608173474166	-0.227930007159897	0.819700654309968	0.91961575802971
ATG3	393.086294126101	0.0375400552972206	0.164784953341309	-0.227812397527984	0.819792088267907	0.91961575802971
GM26511	18.3443253111821	-0.0845068673278707	0.370982141853978	0.227792278370999	0.819807729869597	0.91961575802971
ACSM4	1.37025387932625	0.259105249464909	1.13753335812157	-0.227778154912991	0.819818710168942	NA
GM12478	2.4109807013521	-0.223059197233146	0.979401744850629	0.227750459304282	0.819840242255653	0.91961575802971
AI429214	5.19874998399203	0.139761461581104	0.613715723110426	-0.227729967341828	0.819856173919706	0.91961575802971
ALDH5A1	163.090311378914	0.0493049812270697	0.216808898465854	-0.227412166087061	0.820103260931867	0.919811560455236
BPNT1	114.679310791829	0.0507329860774351	0.22311626565323	-0.227383628570966	0.820125449413776	0.919811560455236
MTMR12	1010.8064892993	0.0364545722382247	0.160452099767002	-0.227199097370254	0.820268929538639	0.919919361304289
TAP2	17.1459421822525	0.0891431988878513	0.392482011576675	-0.227126839596408	0.820325114383587	0.919929255004181
GM12682	0.855755381342276	-0.351716435098616	1.55092319045292	0.22677875813818	0.820595781952217	NA
GM43848	12.8286037147929	-0.0929855501124347	0.410552165547883	0.226489001679836	0.820821112394596	0.920395971235687
PAPSS2	108.623641834514	0.0469230577734862	0.207193474544712	-0.226469766369791	0.820836071345547	0.920395971235687
CRYBG1	32.7111781022698	-0.0756619953250587	0.334314912930096	0.226319534064217	0.820952906520159	0.920444417937838
STK32A	3.54881374079984	-0.157089704478944	0.694189229166875	0.226292339147171	0.820974056343259	0.920444417937838
RAVER2	202.209649725833	-0.0752297268327671	0.332629324812207	0.226166850668502	0.821071651969845	0.92045470060751
R3HDML	2.94146221257909	0.210947472264204	0.932741000811656	-0.226158678647814	0.821078007657196	0.92045470060751
FPR2	0.832445915606064	0.449186551129276	1.98747916540641	-0.226008181090756	0.821195057358224	NA
CLASRP	320.458574351357	0.0378839570266112	0.167653507716932	-0.225965788264776	0.821228029161104	0.92056974723819
CYP2B19	0.260371301849548	-0.569169992292774	2.51997988630387	0.225862910805845	0.82130804531685	NA
VMN1R86	0.260371301849548	-0.569169992292774	2.51997988630387	0.225862910805845	0.82130804531685	NA
GM16575	0.260371301849548	-0.569169992292774	2.51997988630387	0.225862910805845	0.82130804531685	NA
GM43177	0.260371301849548	-0.569169992292774	2.51997988630387	0.225862910805845	0.82130804531685	NA
4632404M16RIK	0.260371301849548	-0.569169992292774	2.51997988630387	0.225862910805845	0.82130804531685	NA
SF3A3	129.982589784774	-0.0473603932665909	0.209757752646184	0.225786139816619	0.821367757562154	0.920673243024569
RABGGTA	45.2641971363644	-0.0547339000838061	0.24248682464225	0.225719068095997	0.821419926592581	0.920678587004888
MIOS	304.94428051784	-0.036539144550049	0.161924242458157	0.225655800486397	0.821469137472701	0.920680614952814
GM28077	0.652294470256433	0.472494044983478	2.09485050740641	-0.225550244904331	0.82155124239285	NA
CFAP97D2	23.7881841587021	-0.0633137864358985	0.280832799826154	0.225450112932293	0.821629130441184	0.920788591829573
THEGL	0.569003052853625	-0.427176228827194	1.89484377876213	0.225441397129984	0.821635910145492	NA
PPP2R1B	78.0818441457676	-0.0717518714115295	0.318347834970466	0.225388281400394	0.821677227219656	0.920788591829573
5830432E09RIK	110.570975215142	0.0811248964042206	0.359996529679051	-0.225349106772074	0.821707700261648	0.920788591829573
GUCD1	91.5832638227847	-0.0388370955072167	0.172461982368636	0.225192213227624	0.821829746835624	0.920854670461244
4930551I15RIK	0.312224989980757	-0.642138645797204	2.85198038001875	0.22515535180259	0.821858421749036	NA
RHOBTB2	422.570027220355	0.0425853113105671	0.189140772718246	-0.225151408120788	0.821861489597161	0.920854670461244
RABEP1	1155.82156100392	0.0343945709778178	0.152811705745788	-0.225078116954177	0.821918504370209	0.920865430917315
ZFP595	30.5848697060801	-0.0709649509010456	0.315528667447278	0.224908093059098	0.822050773232161	0.920960498845721
PP2D1	26.7078966320546	0.0782734433873773	0.348530461186292	-0.224581355445829	0.82230497059656	0.920993411664673
TKTL2	0.132679587307704	-0.749480351304905	3.33737642488534	0.224571716188908	0.822312470089122	NA
AKAP3	0.132679587307704	-0.749480351304905	3.33737642488534	0.224571716188908	0.822312470089122	NA
OLFM5	0.132679587307704	-0.749480351304905	3.33737642488534	0.224571716188908	0.822312470089122	NA
CD209F	0.132679587307704	-0.749480351304905	3.33737642488534	0.224571716188908	0.822312470089122	NA
KLK11	0.132679587307704	-0.749480351304905	3.33737642488534	0.224571716188908	0.822312470089122	NA
CYP2D11	0.132679587307704	-0.749480351304905	3.33737642488534	0.224571716188908	0.822312470089122	NA
GM10482	0.132679587307704	-0.749480351304905	3.33737642488534	0.224571716188908	0.822312470089122	NA
OLFR521	0.132679587307704	-0.749480351304905	3.33737642488534	0.224571716188908	0.822312470089122	NA
GM14246	0.132679587307704	-0.749480351304905	3.33737642488534	0.224571716188908	0.822312470089122	NA
GM13028	0.132679587307704	-0.749480351304905	3.33737642488534	0.224571716188908	0.822312470089122	NA
GM16350	0.132679587307704	-0.749480351304905	3.33737642488534	0.224571716188908	0.822312470089122	NA
GM8237	0.132679587307704	-0.749480351304905	3.33737642488534	0.224571716188908	0.822312470089122	NA
VMN2R44	0.132679587307704	-0.749480351304905	3.33737642488534	0.224571716188908	0.822312470089122	NA
GM26748	0.132679587307704	-0.749480351304905	3.33737642488534	0.224571716188908	0.822312470089122	NA
GM21655	0.132679587307704	-0.749480351304905	3.33737642488534	0.224571716188908	0.822312470089122	NA
GM42495	0.132679587307704	-0.749480351304905	3.33737642488534	0.224571716188908	0.822312470089122	NA
GM44072	0.132679587307704	-0.749480351304905	3.33737642488534	0.224571716188908	0.822312470089122	NA
GM45752	0.132679587307704	-0.749480351304905	3.33737642488534	0.224571716188908	0.822312470089122	NA
GM19554	0.132679587307704	-0.749480351304905	3.33737642488534	0.224571716188908	0.822312470089122	NA
GM31219	0.132679587307704	-0.749480351304905	3.33737642488534	0.224571716188908	0.822312470089122	NA
GM49464	0.132679587307704	-0.749480351304905	3.33737642488534	0.224571716188908	0.822312470089122	NA
4930570E03RIK	0.132679587307704	-0.749480351304905	3.33737642488534	0.224571716188908	0.822312470089122	NA
GM50229	0.132679587307704	-0.749480351304905	3.33737642488534	0.224571716188908	0.822312470089122	NA
PEAK1OS	5.05787023496501	-0.130357281872175	0.580475220435706	0.224569933879914	0.822313856755158	0.920993411664673
L3HYPDH	41.3742549370385	0.0558550906949138	0.248782684230513	-0.224513578457738	0.822357702496974	0.920993411664673
TMEM132C	7.38959404760436	0.13619431214013	0.606620840417104	-0.22451307813046	0.822358091764942	0.920993411664673
GM45904	17.7196868175094	0.082981242726842	0.36960726926252	-0.224511933686843	0.822358982172767	0.920993411664673
IPO11	578.983003102168	0.0328730111504922	0.146424640624811	-0.22450463945289	0.822364657287773	0.920993411664673
LANCL2	86.9774293921222	-0.0404674041102355	0.180367099190078	0.224361340244151	0.822476149905077	0.921062387555464
GM3550	0.749906878278655	-0.326482798956685	1.45593213465195	0.224243143747035	0.822568114288761	NA
GM48684	0.955581375493762	-0.315182056586002	1.40585453016553	0.224192510550072	0.822607510878507	NA
BDKRB1	2.64129126386507	0.221606655000804	0.988594834547369	-0.224163274231822	0.822630259225787	0.921062387555464
SDCCAG8	1100.93576587423	0.032061605752073	0.143031268251946	-0.224158019039566	0.822634348229047	0.921062387555464
NUP37	81.2659767529199	0.0480238585088999	0.214280006139013	-0.224117309749117	0.822666023812118	0.921062387555464
RAB29	6.23322525966246	-0.129526411117	0.578059251554745	0.224071167044947	0.82270192744168	0.921062387555464
GM17529	153.598186890996	-0.0432679740481306	0.193138399068881	0.224025746597908	0.822737269445651	0.921062387555464
GNA13	127.193204013859	0.0361752738390328	0.161497584608745	-0.223998853770312	0.822758195133981	0.921062387555464
ANO5	1.22895015388945	-0.262417027985983	1.17214348899575	0.223877904411525	0.822852309093522	NA
GM48086	9.09054717212653	-0.104981084493437	0.468959544548141	0.223859575338401	0.822866571662272	0.921130621946649
GM43263	4.52375464910137	-0.145938044852617	0.652429608068158	0.223683969960743	0.823003220041046	0.92123049463216
KRT15	0.711484561575287	-0.35704127918766	1.59703266820914	0.223565419978562	0.823095473456571	NA
9530026F06RIK	4.71492350521153	0.156502220529577	0.700389181301866	-0.223450368320474	0.82318500687857	0.921322409382733
BCL2A1A	0.336810675111121	0.545970873295461	2.4434800626949	-0.22343987234883	0.823193174978515	NA
OARD1	46.4356808018105	-0.0573657241249177	0.256771083893826	0.223411932741766	0.823214918032957	0.921322409382733
FLYWCH1	246.082793858241	0.0302203829954077	0.135304030908556	-0.22335168281743	0.82326180596115	0.921322409382733
KCTD3	242.862587335883	0.0286892274713156	0.128458478497803	-0.223334635493183	0.823275072710019	0.921322409382733
OSBPL3	139.355775016487	-0.0844707333838249	0.37837444451489	0.223246402098122	0.82334373944255	0.92134616876146
CCNY	1183.60135246015	0.0320189724876997	0.143637385342356	-0.22291531143778	0.823601419401284	0.92158142464749
GM12762	3.21168949303877	-0.174640781384288	0.784126317631126	0.222720214151061	0.823753267870196	0.921678219884999
GM30684	0.649487705317019	0.364511397651313	1.63679676887122	-0.222698018827768	0.823770543392023	NA
GM14226	0.731479104191746	0.351587218252349	1.57900506465553	-0.222663768547855	0.823797201943882	NA
MAEL	1.95121778919262	0.220447128702878	0.990275862386816	-0.22261183683862	0.823837623144827	0.921678219884999
SGTA	189.918950053257	0.0491645896268587	0.220855165486071	-0.222610096162589	0.823838978013308	0.921678219884999
F2R	3.83943280338044	0.165519291142803	0.743705364904492	-0.222560302713507	0.823877735346927	0.921678219884999
GM20083	0.87198463614499	0.316903484389616	1.42409198173956	-0.222530207636244	0.823901160422735	NA
CYP2E1	0.330595371584674	0.540685209562038	2.42997443905707	-0.222506541991382	0.823919581137731	NA
4933400L20RIK	0.330595371584674	0.540685209562038	2.42997443905707	-0.222506541991382	0.823919581137731	NA
BC030867	0.656583364116039	0.355035340421743	1.59677894800279	-0.222344702668965	0.824045555205409	NA
GM44947	1.72622370956663	-0.229788243173662	1.0339308893394	0.222247198089302	0.824121453958049	0.921783342947282
MAP3K21	5.48566930250054	0.143662798908609	0.646415602879629	-0.222245252541283	0.824122968413067	0.921783342947282
9230117E06RIK	58.2858308852618	0.0608402093146621	0.273766695468069	-0.222233786365582	0.82413189393587	0.921783342947282
GM15551	0.285457889794837	-0.545256165899959	2.45430713364287	0.222162971547351	0.824187018248435	NA
GM45848	0.285457889794837	-0.545256165899959	2.45430713364287	0.222162971547351	0.824187018248435	NA
GM48844	0.285457889794837	-0.545256165899959	2.45430713364287	0.222162971547351	0.824187018248435	NA
MAPK1IP1L	256.184783722273	0.0410428093929121	0.184747201943508	-0.222156595397111	0.824191981671651	0.921783342947282
CCP110	72.1498974669556	-0.0430242955091341	0.19373147651644	0.222082112224458	0.824249962555818	0.921783342947282
C8B	4.03904573130414	-0.160967848968635	0.724839526570469	0.222073773667178	0.824256453704803	0.921783342947282
GM29670	3.0596153795352	0.17061547122933	0.768527058355965	-0.222003206489972	0.824311387197285	0.921791702086066
GM13112	4.06682873373572	-0.198380332314411	0.894391881628099	0.221804710428823	0.824465912401832	0.921802891676945
4930520M14RIK	2.7242498102825	0.196132185517702	0.884306359092211	-0.221792123850656	0.824475711030066	0.921802891676945
POC1A	64.7268039924956	-0.0580034778886991	0.261601116518435	0.221724886577889	0.824528055588073	0.921802891676945
PXDN	416.151546242618	-0.0637265240606927	0.287475896864043	0.221676059648337	0.824566068089598	0.921802891676945
5730480H06RIK	265.173585555119	-0.0403083524083968	0.181835211834427	0.221675175021108	0.824566756789041	0.921802891676945
ABCC3	3.70567867769172	0.163541026414131	0.738065997657054	-0.221580491356169	0.824640470637995	0.921802891676945
ZFP647	15.9252743168352	0.0847536944907738	0.382549975840408	-0.221549339545982	0.824664723520995	0.921802891676945
EPB41L4AOS	108.953030333915	-0.066477485514731	0.300120488463826	0.221502656666319	0.824701068252601	0.921802891676945
CCRL2	1.02609989801577	-0.304516725004795	1.37532684179553	0.221414078276288	0.824770031565482	NA
BC035044	1.43726037894781	-0.265823960171777	1.20131182655408	0.221278068105168	0.824875925849423	NA
ZFP551	10.2403521445359	0.0948260854045868	0.428538960364682	-0.221277629748975	0.824876267148281	0.921945663299635
TMEM106A	20.4723146150279	0.0726329713272481	0.328572344433792	-0.221056253083052	0.825048632585652	0.922054037499675
PLET1	5.87809985608164	0.136848334375455	0.619402823399397	-0.220935922804494	0.825142326130459	0.922054037499675
XPA	354.966312676584	-0.0325043844543709	0.147193967850656	0.220826878499193	0.825227234156204	0.922054037499675
CCNG1	82.6489086852932	-0.0462416657468584	0.209446595121979	0.220780221898225	0.825263564233016	0.922054037499675
NIPAL3	138.010458872945	-0.0576624271042317	0.26123196114524	0.220732665526223	0.825300595319307	0.922054037499675
PDLIM1	3.68757637461353	-0.163669975029779	0.741522028456327	0.220721662673327	0.82530916305085	0.922054037499675
GM50039	1.11230988995846	0.289138725955293	1.31038507038403	-0.220651724817466	0.825363622937893	NA
GM31938	0.996343692725708	-0.297638467354462	1.34939526395951	0.220571744472488	0.825425903837728	NA
2410003L11RIK	0.856495858851491	0.317288111915821	1.43868724967132	-0.220540017983971	0.825450609640123	NA
MED29	34.5202456781835	-0.0697267367576307	0.316196803198056	0.220516893442329	0.825468617110806	0.922054037499675
MAP7D3	1.28773956265522	-0.303625146543497	1.37744035774468	0.220427073184228	0.825538562531986	NA
NUP35	205.55701778006	-0.0320430874895921	0.145379480411787	0.220409973944261	0.825551878321343	0.922054037499675
HPS3	127.128690866611	-0.0418175044201938	0.189757227824966	0.220373710659215	0.825580118003667	0.922054037499675
RASGRP3	6.31574462419202	0.119684294281141	0.543104033981392	-0.220370843876372	0.825582350492692	0.922054037499675
FRAT1	16.9592854585591	0.0879630925764494	0.399200883237521	-0.220347940773749	0.825600186189781	0.922054037499675
TSPAN7	3089.54420627863	-0.044576629855798	0.202350319981314	0.220294338352983	0.825641929206604	0.922054037499675
1110032A03RIK	247.098250985884	0.0313571663018658	0.142347205566417	-0.22028649018498	0.825648041028083	0.922054037499675
A830008E24RIK	2.04677610391219	-0.216771613600108	0.984130257307885	0.220267197345494	0.825663065520831	0.922054037499675
NUDT12OS	3.78913443206139	0.165212732728749	0.75035141504952	-0.220180477327207	0.82573060039551	0.922054037499675
4930563I02RIK	13.2117523164557	0.112021777836559	0.508986782186815	-0.220087793547934	0.825802781088831	0.922054037499675
2410006H16RIK	302.450466787654	0.0382701913022307	0.173900756621938	-0.220069147746323	0.825817302328564	0.922054037499675
ZFP281	85.5820284827378	-0.0417818045699813	0.189869173862235	0.220055755866391	0.825827731882013	0.922054037499675
VCPKMT	37.6349795869478	-0.0555770588416719	0.252630387504013	0.219993562099845	0.82587616859216	0.922055114247602
COLQ	0.674778686087115	0.366310628250901	1.66544191604322	-0.219948005824897	0.825911648389595	NA
SLAIN1OS	18.743812365344	-0.106791643733599	0.486130078390574	0.219677095659568	0.826122643959678	0.922277279780942
GM28783	2.07528610223767	-0.211900070125455	0.964914729592655	0.219604969876364	0.826178820494467	0.922286983761367
FZD10OS	0.818456322836526	0.353601273287377	1.61088758829348	-0.219507106428184	0.826255044720653	NA
2010001K21RIK	2.77300453408194	0.197223859542133	0.898716162296854	-0.219450665088839	0.826299006693806	0.922336793331763
HPF1	341.032394199594	-0.0400834291882562	0.182674226770647	0.219425749854587	0.826318413260876	0.922336793331763
SSR1	395.760690619309	-0.0438911248639325	0.200255414822834	0.219175720680327	0.826513167771723	0.922456185700466
ARSI	5.82645343801529	-0.135445509629452	0.618090573458633	0.219135375049554	0.826544595079075	0.922456185700466
GM12082	6.33110410794518	0.132159272936067	0.603176389326825	-0.219105514198863	0.826567855425573	0.922456185700466
BACE2	3.66210730069671	0.158479664220977	0.723809679353694	-0.218952120621662	0.826687344967637	0.922516980202832
TMEM97	31.5715664387506	0.0741103213835386	0.338536795139447	-0.218913637889824	0.826717322628353	0.922516980202832
GM12981	0.718269601990723	0.345015317551486	1.57721188628575	-0.218750137854958	0.826844690324978	NA
GM49085	84.6255815220956	-0.0516527030386493	0.23622330069047	0.218660491525056	0.826914527391012	0.922684027432391
GM10076	78.1412234015137	0.10014337802363	0.458333032351937	-0.218494786443265	0.827043620013012	0.922691489204255
TSTD3	69.4365128652183	-0.0456225189305445	0.208819809847558	0.218477925843577	0.827056755533181	0.922691489204255
CENPB	66.9453970543883	0.0509677998358045	0.233295369140861	-0.218468973574142	0.827063729961699	0.922691489204255
CAAA01077340.1	5.07391648586828	-0.140899806701314	0.645193162537714	0.218383911799558	0.82712999956659	0.922702735840341
COX6B2	5.21503258357458	-0.135307165038359	0.619725352049508	0.218334080719599	0.827168822347321	0.922702735840341
GM48657	1.1263450272929	-0.297909128144381	1.36450400540003	0.218327778420147	0.827173732421302	NA
SQOR	1.4749232553178	0.272103259413592	1.2473872023387	-0.21813856908539	0.827321147132638	NA
SMPX	1.3271695330391	-0.298465272585868	1.36846694244904	0.218101923639988	0.827349698635494	NA
ZFP973	73.0036113489919	-0.0430652727083898	0.197512221133642	0.218038521673303	0.827399097439694	0.922906602513707
POGLUT2	60.8350887049999	0.0451050123726517	0.207076640241079	-0.217817964982145	0.827570946588542	0.923045279406756
GM40663	0.424463856203666	0.442862333882403	2.03368881252819	-0.217763077199533	0.827613714285622	NA
IL10RA	2.60778491676926	0.199931592544652	0.918920036608786	-0.217572350780908	0.827762329285288	0.923205726196276
ANKRD42	144.238081655498	-0.0513329893294843	0.236022803200776	0.21749165179526	0.82782521220418	0.92322284661471
GM39090	64.4943090873191	-0.0574419756803299	0.264279504259916	0.217353123319909	0.827933160060857	0.923290220351497
4930412E21RIK	0.695005680819407	0.401500560793772	1.84779955365217	-0.217285776479493	0.82798564103803	NA
CCDC14	28.1399058050258	0.0632927420379106	0.291383653227754	-0.217214457080195	0.828041218525123	0.923332705807155
ARHGAP5	988.091209076275	-0.0383685287224144	0.176665139722755	0.217182228382052	0.828066333854442	0.923332705807155
CBX7	77.2442097993172	0.0571904900516579	0.263414398410955	-0.217112239864863	0.82812087543599	0.923340514557592
TWISTNB	127.652779801721	-0.043847666673307	0.202055377041846	0.217008165361648	0.828201981530054	0.923377939685337
CFB	8.76615023689115	0.1122403153131	0.517636213235001	-0.216832424863877	0.828338941665509	0.923477629661875
GM48617	3.27857234353185	-0.182887037798545	0.844174115260265	0.216646109484368	0.828484148840774	0.923516668687172
TMEM232	15.2763097177262	0.0971533713600674	0.448485058771867	-0.216625658892879	0.828500087617052	0.923516668687172
TMEM129	34.4833965796279	-0.0550895364938432	0.254465355913945	0.216491303093036	0.828604803558286	0.923516668687172
RAD1	39.1876516674421	0.051171809474431	0.236402762939414	-0.216460285142883	0.828628979157721	0.923516668687172
EEF1D	121.011860552615	-0.0458711431463645	0.211950871086798	0.216423470737138	0.828657672764369	0.923516668687172
DHRS13	9.79026599251558	-0.0960040580238229	0.443597693531211	0.216421454448045	0.82865924429182	0.923516668687172
PRPF38A	192.252909413675	-0.0329339020558884	0.15234608441105	0.216178198364642	0.828848846941942	0.923674975853654
GM44085	0.773114448221881	-0.338265680535371	1.56640962059098	0.215949695462002	0.829026959507996	NA
SERPINA1B	1.87157096843855	0.210063792871112	0.973066308633861	-0.215878189397012	0.829082698587233	0.923845089775818
4930572G02RIK	2.14318233202093	0.206032056597307	0.954493417474529	-0.215854874245694	0.829100872966831	0.923845089775818
PLA2G4B	24.394983378561	0.0820228074970061	0.380128553144215	-0.21577649671028	0.829161969662883	0.923845089775818
FBXW11	859.849269994098	-0.0469305638398156	0.217534700649134	0.215738287729602	0.829191754623994	0.923845089775818
GM30165	0.562642291729554	0.462970241160327	2.147195346874	-0.215616265112694	0.829286876285055	NA
TMEM183A	104.597659730256	0.0373379275574546	0.173505148576053	-0.215197807464993	0.829613100274404	0.924261514662714
EIF3C	309.492271750836	-0.042583438037774	0.198174198640937	0.214878820400476	0.82986179806251	0.924452123293345
HNRNPA0	180.08419874078	0.0469485812912612	0.218567677882437	-0.214801116734716	0.829922382192395	0.924452123293345
NEMF	645.394823261174	-0.034407517653238	0.160187536164058	0.214795223630876	0.829926976979151	0.924452123293345
SPACA9	11.1799448179239	0.110263707715932	0.513678846353159	-0.214654951238006	0.830036347502079	0.924519684932128
PLCD4	35.9945838774388	0.057001743651014	0.265668979647961	-0.214559274953919	0.830110948284327	0.924519684932128
MBLAC1	22.907037180754	0.0696316101565327	0.324571001886045	-0.214534292194655	0.830130428111842	0.924519684932128
AGO3	1328.01840305865	0.0507163998712744	0.236571349831971	-0.214380988683949	0.830249965870459	0.924599798583907
B230217J21RIK	132.0276466258	-0.0568172010004718	0.265198464475674	0.214244079854706	0.830356723267171	0.924665671139678
TRADD	26.4696400315748	0.075125331872534	0.350867195083787	-0.2141132967834	0.830458706906103	0.924726220503196
PPM1E	4931.98117230431	0.0315828703290458	0.147714017642661	-0.21381092216616	0.830694507251918	0.924911888287268
MOG	74.8115073193431	-0.0716500439990931	0.335165513761998	0.213775108288653	0.830722436944656	0.924911888287268
PPP1R14D	0.448722913266013	-0.426405981315304	1.99524126407236	0.213711488927907	0.830772051457402	NA
TOR2A	91.7409316062052	0.0402167567462892	0.188208296893939	-0.213682167098895	0.830794918752687	0.924911888287268
YIPF3	131.748585060556	0.03707114737301	0.173536858355038	-0.213621173763365	0.830842486251675	0.924911888287268
MRPS34	96.1157730820714	0.0422499503756026	0.197850302292158	-0.213545038274512	0.83090186368695	0.924911888287268
FBXL4	130.795025661032	0.0638618758471572	0.299072471156261	-0.213533113229236	0.830911164018151	0.924911888287268
GM15338	0.719359929922368	0.3608572105679	1.69082320777324	-0.213421018181515	0.830998587994138	NA
GM31819	0.738287590735772	0.384436799486652	1.80233470666882	-0.213299337833421	0.831093490002912	NA
GM45309	2.19521040538166	0.206861067029079	0.970893451568136	-0.213062583432783	0.831278148637796	0.925240469147139
B4GALT7	53.9705127509568	-0.0515068311980235	0.241779232332795	0.213032487120843	0.831301623183171	0.925240469147139
MRPS33	270.236156548722	-0.0317710765533786	0.149197951510212	0.212945796050048	0.831369241394737	0.925262707747535
GM29055	14.3240835103005	0.10832211619522	0.508880356100724	-0.212863622846898	0.831433336864866	0.925281023430143
TRMT12	19.2627762745122	-0.0706404897878066	0.332037058157083	0.2127488123762	0.831522891428728	0.925327668168911
COL20A1	87.1068522207698	-0.0523850784598574	0.246464561925563	0.212546087967319	0.8316810260402	0.925391336606471
MRPS24	156.958531371783	-0.0529924154210887	0.249332632028504	0.212537023292766	0.831688097073577	0.925391336606471
CCT4	169.979268425945	-0.046547512825717	0.219085506207112	0.212462766851009	0.831746022421459	0.925391336606471
ADAM1A	42.2630735247414	-0.0562704018126764	0.264936338199918	0.212392162566297	0.831801099672597	0.925391336606471
TMPRSS15	3.99971201047801	0.163653287016261	0.770711509085176	-0.212340525718262	0.83184138125862	0.925391336606471
RABL3	52.8660037118757	-0.0449996910317293	0.211953755311854	0.212309005639083	0.831865970094681	0.925391336606471
SPATC1	0.409936577009914	0.486202234477161	2.29163957225477	-0.21216348345686	0.831979494185112	NA
CYLD	593.604986476904	0.0347024871687897	0.163569779929589	-0.212157081728226	0.831984488352493	0.925470174518668
SH2D7	2.24452930719486	0.221681889675803	1.04571394793667	-0.211990946580764	0.832114097394619	0.9254995721729
HTR5A	10.9565352376818	-0.0922586728991682	0.435225762508323	0.211978887388138	0.832123505457618	0.9254995721729
SUDS3	459.067390358477	-0.0266907501767062	0.125935423495296	0.21193997237563	0.8321538654393	0.9254995721729
ATP8B5	4.33306867639342	-0.131862252067828	0.622498789574702	0.211827322841732	0.832241751642839	0.925544319619746
GPRASP1	1310.43858635256	0.0299734375090772	0.141639097059433	-0.211618388787809	0.832404762047735	0.925672603529896
YY1	236.634501811117	-0.0278757899654642	0.13176531564358	0.211556355550099	0.832453161784389	0.925673427682955
ZFP455	29.8365881913783	-0.0718814581062957	0.340519860762705	0.211093291138125	0.83281447517923	0.926022186363991
MORN3	8.0261731070318	-0.11140107833147	0.528532956621666	0.210774137990439	0.833063520079282	0.926197307686991
P2RX5	42.7836165100039	0.0609869654463817	0.289431776198057	-0.21071274981448	0.833111425060464	0.926197307686991
BCL2L10	3.03138407325281	-0.186250310633745	0.883930518503071	0.210706957996153	0.833115944805636	0.926197307686991
ANKLE2	226.034404398087	-0.0291860859802255	0.138554463387281	0.210647028372127	0.833162712243583	0.926197307686991
PRRX1	3.36900553687066	-0.159724665403656	0.758578838976223	0.210557765649277	0.833232371523353	0.92622173365181
RRP9	69.7797629007847	0.0456349793622767	0.216947899622322	-0.210349947806461	0.833394554498333	0.926349000344576
PDXDC1	446.77122445023	0.0251682112637628	0.119705598655751	-0.210250911790196	0.833471845620212	0.926381897423828
OLFR15	0.433933119086195	-0.477825820259638	2.27284406502568	0.210232557355069	0.833486170231048	NA
GM12265	0.433933119086195	-0.477825820259638	2.27284406502568	0.210232557355069	0.833486170231048	NA
GM13335	0.433933119086195	-0.477825820259638	2.27284406502568	0.210232557355069	0.833486170231048	NA
ZBTB32	1.03299116398998	-0.270047905527072	1.28509503919219	0.210138470145231	0.833559600907844	NA
C330021F23RIK	4.70800464575568	-0.139848871636916	0.665666541329798	0.210088479672631	0.833598616729617	0.926442021715835
TCRG-C4	14.3352758484304	-0.0909577608979469	0.433009777291538	0.210059369714201	0.833621336226518	0.926442021715835
GM2087	226.648425860851	-0.0472894358813777	0.225368078205473	0.209832005747783	0.833798792132159	0.92658621922319
GBGT1	0.632534730341913	0.445749831093491	2.12445990613465	-0.20981795410981	0.833809759610256	NA
GM28277	2.0995528959874	0.20422857180783	0.973835566755458	-0.209715663280056	0.83388959984867	0.926634115101591
1700030C12RIK	1.66066300826049	0.24532436617744	1.17104484184131	-0.209491863515406	0.834064286450335	0.926775207993413
MTLN	171.243389536831	0.0344403944848691	0.164786587960562	-0.208999985442454	0.834448249980994	0.926976316120657
GM19426	3.43051544408498	-0.145832780237261	0.697937502558356	0.208948193359287	0.834488681548962	0.926976316120657
UAP1	64.3788939420718	0.0489013277716141	0.23407690944437	-0.208911369719002	0.834517428245525	0.926976316120657
SLC27A5	2.92302228348508	-0.191802341640203	0.918115904379026	0.208908636399159	0.834519562044362	0.926976316120657
STX18	482.556476300671	-0.0223941906511276	0.107240731470928	0.208821688774086	0.83458743938388	0.926976316120657
ZFP251	168.325641332352	0.0402183766574752	0.192598988037735	-0.208819252204977	0.834589341556277	0.926976316120657
KLHL21	33.786574767812	0.0961177226197843	0.460407562491817	-0.208766602571809	0.834630444127314	0.926976316120657
GM21814	24.9338141447747	-0.0617707814131744	0.29595228241103	0.208718719483922	0.834667825939046	0.926976316120657
DNAJA1	518.012664971394	0.0286744172284957	0.137388951004462	-0.208709776287354	0.83467480783783	0.926976316120657
SLC25A41	4.07574289448636	0.134198932100687	0.643253520713127	-0.208625258594637	0.834740790926332	0.92697726951255
SLC38A1	339.618336149746	-0.033728538497214	0.16173390715995	0.208543397544076	0.83480470107953	0.92697726951255
CASQ2	1.92052555069086	-0.225484692955421	1.08133023367964	0.208525282963858	0.834818843552156	0.92697726951255
PPTC7	209.95884704747	-0.0446110104853743	0.214102007729722	0.20836334492337	0.834945274706585	0.927047981533599
GM49313	6.13532521477163	0.121059481232046	0.581118656712729	-0.208321450075025	0.834977984294331	0.927047981533599
COQ10A	147.916622708712	-0.0466023764980937	0.22381474110807	0.208218530501489	0.835058340417562	0.927084203825682
MARS2	33.9914375271477	-0.0567574410110224	0.272735146700665	0.208104608803189	0.835147288635784	0.927129960400825
GM21847	0.640434860914178	0.352073603280992	1.69574977771029	-0.207621199724635	0.835524750066535	NA
GM39132	0.640434860914178	0.352073603280992	1.69574977771029	-0.207621199724635	0.835524750066535	NA
DPF1	275.854302798639	0.0365575677526326	0.176085767146903	-0.207612280907029	0.835531714523753	0.927503714419321
GM31621	1.84796607840935	0.217450596612765	1.04806212054743	-0.207478728931815	0.835636003097881	0.927566469777697
GM11351	1.13245283002562	0.326967894071346	1.57652858699858	-0.207397377229824	0.835699530740591	NA
GM40770	0.944149039944036	0.323545919192378	1.56073231967405	-0.207303914395743	0.835772517304098	NA
DOCK1	28.7239567101993	-0.0812362778777948	0.392014789498723	0.207227584402296	0.835832125618137	0.927731148973146
SELPLG	27.1848271784315	-0.0866192277137635	0.418398509552136	0.207025660312421	0.8359898185639	0.927853156912378
WDR11	217.735206637982	-0.0351131363535825	0.16975933552648	0.20684067974633	0.83613428522313	0.927960472080959
NUP50	152.897686482251	-0.0356773275984555	0.172586993522911	0.206720836085017	0.836227884024436	0.927975554122618
GM12631	4.92751205386421	0.134424453498098	0.650333077313507	-0.206700932472017	0.836243429120537	0.927975554122618
ACTE1	0.353448184560163	-0.493697421578896	2.38876285611182	0.206674940677236	0.836263729297402	NA
AI662270	0.353448184560163	-0.493697421578896	2.38876285611182	0.206674940677236	0.836263729297402	NA
GM34081	0.385107783058579	0.48777886514155	2.3621394874727	-0.206498755779844	0.836401336542873	NA
CXCR2	1.49634424470789	-0.216815987119412	1.05025151737852	0.206441965121455	0.836445693319219	NA
FRMPD1	103.662948616996	0.143532185546596	0.695311688582786	-0.206428552695769	0.836456169272391	0.928104148039697
NIP7	109.693483468573	0.0455505960621478	0.220661785027623	-0.206427207395452	0.836457220038667	0.928104148039697
ZWINT	567.299377472091	0.0569812329658565	0.27615279691117	-0.206339510601393	0.836525717517865	0.928104148039697
ATL1	454.421792440097	-0.0321603340014711	0.155885168065569	0.206307850840201	0.836550446364155	0.928104148039697
GM31108	1.92185920701022	-0.198826716107188	0.964122606374083	0.206225551390134	0.83661472967825	0.928122452281279
OPA3	77.4368272433633	0.0480248405476185	0.233052497286411	-0.206068766079765	0.836737196204862	0.928205297954597
SMIM22	5.10632687201659	-0.151753541287435	0.736835023767468	0.2059532139386	0.836827457635961	0.92822529902662
TBX3OS1	1.75148434540386	-0.198441779089547	0.964221414534541	0.205805197953772	0.83694308073978	0.92822529902662
GM38225	0.600094971666288	-0.358295663499678	1.74134808928679	0.205757634389128	0.836980235900271	NA
PTP4A2	427.200323211814	0.045395991616625	0.220676444854473	-0.205712900833443	0.837015180678603	0.92822529902662
DCLK2	545.451983355639	-0.0415156604726591	0.201855295432985	0.205670405542777	0.83704837727595	0.92822529902662
GM10767	86.0043387258837	0.0422154481221477	0.205319258989249	-0.205608808106785	0.837096496658975	0.92822529902662
CLUH	125.549814331136	0.0404237291266589	0.196631074753004	-0.205581590689248	0.83711775886376	0.92822529902662
ARHGAP40	2.99792914166051	0.166469090696145	0.809833249528679	-0.205559713426226	0.837134849434285	0.92822529902662
SEC22B	210.106015981195	0.0368586436470385	0.179311704932797	-0.205556261153461	0.837137546365099	0.92822529902662
SPG20	53.2780819558272	-0.0448527160438787	0.218326590916945	0.205438631435149	0.837229440366752	0.928230813848952
GM15886	328.199515061174	0.0390290351164287	0.189989297343644	-0.20542754598347	0.8372381005931	0.928230813848952
CKM	0.328409417949755	-0.499633193347188	2.4358207847092	0.205119028659096	0.837479129791391	NA
CHRNB3	0.328409417949755	-0.499633193347188	2.4358207847092	0.205119028659096	0.837479129791391	NA
GM29322	0.328409417949755	-0.499633193347188	2.4358207847092	0.205119028659096	0.837479129791391	NA
EPPK1	0.328409417949755	-0.499633193347188	2.4358207847092	0.205119028659096	0.837479129791391	NA
PRPSAP2	128.848336685603	-0.0409289108597781	0.199594441500634	0.205060374187064	0.83752495533132	0.928495845171246
INSR	680.466522153094	-0.0280774620451865	0.137006369986066	0.204935449702391	0.837622558114278	0.928544176585184
RPP21	239.220140115766	0.0282074115589886	0.137676244474699	-0.204882197844758	0.837664164244741	0.928544176585184
TRIB3	0.684613288826396	-0.376466628241225	1.83795155609344	0.204829461904537	0.837705367731896	NA
TRAF5	34.0326396359645	0.0669625590024764	0.32704617463507	-0.204749555860715	0.837767800531244	0.928606060019309
4930579D07RIK	0.905019175997425	0.298272053002712	1.45688611237234	-0.204732580309258	0.837781064130091	NA
TRIM68	33.3849222397104	0.0643775230268925	0.314703652567154	-0.204565541269512	0.837911580098587	0.928712429825089
MKKS	20.2852122607014	0.0623701576141723	0.305176829617606	-0.204373830386546	0.838061378910357	0.928825458634856
ZFP558	20.2113535607606	-0.081184825470663	0.397586357331862	0.204194193220012	0.838201748903177	0.928880079572328
DOK2	11.050648275535	0.0904011279077896	0.442734000170853	-0.204188356604425	0.838206309770077	0.928880079572328
AMPD2	164.866229084493	-0.0436866953550762	0.214079933586018	0.204067212761549	0.838300975607911	0.928916107394129
ERN2	1.26170771314959	-0.234888434637759	1.1510947326641	0.204056562828789	0.838309297932378	NA
FHL4	9.49656713658908	0.0975893153783916	0.478321906973684	-0.204024348363707	0.838334471838114	0.928916107394129
GM47467	3.5212797417507	-0.152242222162267	0.74692373820875	0.203825657660004	0.838489741802127	0.929035154308198
BCAS3	1505.35179163723	0.0264004062697374	0.129631784035193	-0.20365689222151	0.8386216311379	0.929087346499
OLFR1420	5.51014031609658	0.128922339472884	0.633080253900294	-0.203642964187584	0.838632516028444	0.929087346499
KBTBD4	69.3104947836918	0.039856464304765	0.196228773745678	-0.203112232441613	0.839047310902832	0.929493864122838
SLC38A4	0.825736374796082	-0.317709569323636	1.5648311452689	0.203031215402503	0.839110633932228	NA
PCDHGA11	20.6945332803593	0.0713224731237091	0.351500798238189	-0.202908424337001	0.83920660958376	0.929617313673171
GM36307	1.0007188572836	0.286408669262753	1.41198987042453	-0.202840456055568	0.839259735813487	NA
SIRT2	202.923720350642	-0.0323962792695178	0.159738834702265	0.202807785156946	0.839285272716082	0.9296514315349
SLC36A4	91.6700049710771	-0.0398379119291098	0.196506776256198	0.202730474175459	0.839345702796182	0.929665350445383
SDSL	2.71901693294614	0.165547977539447	0.817323914128182	-0.20254879941453	0.839487712486282	0.929769620780125
MRPL2	151.646240701711	-0.0347711297034107	0.171760489431073	0.202439628686341	0.839573050471108	0.9297896688445
PRORP	142.565797394192	-0.0429180222117724	0.212140917258135	0.202309025370854	0.839675144635288	0.9297896688445
E230034D01RIK	1.18169555253876	-0.255271073307659	1.2618239872147	0.202303233964616	0.839679671908861	NA
ZBTB44	235.441853985493	0.0346848971392976	0.171468637992472	-0.202281289134754	0.839696826728077	0.9297896688445
GCDH	60.8665743223357	-0.0482157323697787	0.238457219867835	0.202198668576705	0.83976141395586	0.9297896688445
CALU	130.57873751114	-0.0472853896479343	0.233864400524441	0.20219148165303	0.839767032263247	0.9297896688445
DDX19B	195.411731664687	-0.0397900417525228	0.196826240650508	0.202158216409648	0.839793037148693	0.9297896688445
JPX	627.748032869937	0.0224004179133554	0.110874778997412	-0.20203348422348	0.839890547272698	0.929844624924624
TBX22	0.516207078387488	-0.510789133604939	2.53066246821533	0.201840087336956	0.840041741290383	NA
A230083N12RIK	16.9206438468386	-0.0790835744282432	0.391816363426985	0.201838365647994	0.840043087300671	0.929960494992358
2410004P03RIK	0.856778419278057	0.282491769925953	1.40114699132216	-0.201614656902904	0.840217985976914	NA
BRPF3	133.483898208312	0.035740411555701	0.177282879545713	-0.201601032470173	0.840228638006986	0.930090421210161
1810062G17RIK	0.403479205917398	-0.464275713108237	2.30329815588259	0.20156995824552	0.840252932968351	NA
PRELID1	57.0514788951888	-0.0483680780359965	0.239973444771009	0.201555960002787	0.840263877354417	0.930090421210161
COL2A1	1.67955471493285	-0.198958453674375	0.987364804065155	0.201504502545794	0.840304109117845	0.930090421210161
CLOCK	817.022609701118	-0.0243489718517228	0.120889580253959	0.201414975555144	0.840374106355916	0.93011489359798
GM48779	2.00902972088212	-0.215446291105669	1.0725690143539	0.200869396954797	0.840800697663344	0.930534014285763
TULP3	347.115460440779	-0.0291756702501174	0.145350005828453	0.200726997455724	0.840912048417862	0.93060422291722
KYNU	1.48900525752115	-0.23587263109875	1.17642425155478	0.200499633348272	0.841089844719853	NA
SPTLC2	237.889363498938	0.0466513214089964	0.233078955145686	-0.20015243924462	0.841361362433858	0.930995929148088
GM16214	100.615912426544	0.0405283624309198	0.202488129774022	-0.200151793965156	0.841361867082139	0.930995929148088
GPS2	595.404178574268	-0.0255399096492518	0.12767467872595	0.200038957639145	0.841450113040174	0.931040534668982
GM40264	0.85407187460048	0.303018105148431	1.51551566857221	-0.199943894630868	0.841524460557342	NA
SYCE1	1.15845998404134	0.248729408554853	1.24451352692725	-0.19986075134834	0.84158948697369	NA
GM43653	4.27509294657085	0.128931216006566	0.645275013962548	-0.199808164296982	0.841630615899276	0.931170832964834
GM33027	1.03747255410665	-0.250963701465219	1.25644896855836	0.19974046518831	0.84168356477149	NA
GM49801	1.442869336776	0.216050163715905	1.08206553097374	-0.199664583642623	0.84174291414784	NA
PSMA1	468.935645314602	0.0495597762692439	0.248228134302119	-0.199654146410836	0.841751077509964	0.931170832964834
2900076A07RIK	308.249359625795	0.0374761053934558	0.187711344237418	-0.199647525543559	0.841756255954814	0.931170832964834
GATD3A	41.9843026169722	-0.0493712350343187	0.24742623554381	0.199539207820089	0.841840976546315	0.931170832964834
MFF	343.774278813152	0.0244430287541723	0.12253329100482	-0.199480717066604	0.841886725787997	0.931170832964834
ASB12	5.24189529404284	0.118924497945059	0.596203120366169	-0.199469767739591	0.841895289994262	0.931170832964834
GALNT6	11.0474229231083	0.0952963407917351	0.477773325385173	-0.199459316224715	0.841903464845567	0.931170832964834
PDE12	36.3471032841017	0.0518511842517726	0.260127794460151	-0.199329657791397	0.842004881074058	0.931229974097564
CAR1	0.119296037214744	-0.66590019249498	3.3412373859439	0.199297480417383	0.842030049977272	NA
REG3G	0.119296037214744	-0.66590019249498	3.3412373859439	0.199297480417383	0.842030049977272	NA
CCDC83	0.119296037214744	-0.66590019249498	3.3412373859439	0.199297480417383	0.842030049977272	NA
GABRE	0.119296037214744	-0.66590019249498	3.3412373859439	0.199297480417383	0.842030049977272	NA
PATE6	0.119296037214744	-0.66590019249498	3.3412373859439	0.199297480417383	0.842030049977272	NA
ASB10	0.119296037214744	-0.66590019249498	3.3412373859439	0.199297480417383	0.842030049977272	NA
UGT3A2	0.119296037214744	-0.66590019249498	3.3412373859439	0.199297480417383	0.842030049977272	NA
OLFR317	0.119296037214744	-0.66590019249498	3.3412373859439	0.199297480417383	0.842030049977272	NA
TRIM54	0.119296037214744	-0.66590019249498	3.3412373859439	0.199297480417383	0.842030049977272	NA
FOXR1	0.119296037214744	-0.66590019249498	3.3412373859439	0.199297480417383	0.842030049977272	NA
GM11527	0.119296037214744	-0.66590019249498	3.3412373859439	0.199297480417383	0.842030049977272	NA
GM15334	0.119296037214744	-0.66590019249498	3.3412373859439	0.199297480417383	0.842030049977272	NA
GM17120	0.119296037214744	-0.66590019249498	3.3412373859439	0.199297480417383	0.842030049977272	NA
GM5916	0.119296037214744	-0.66590019249498	3.3412373859439	0.199297480417383	0.842030049977272	NA
GM26994	0.119296037214744	-0.66590019249498	3.3412373859439	0.199297480417383	0.842030049977272	NA
GM29040	0.119296037214744	-0.66590019249498	3.3412373859439	0.199297480417383	0.842030049977272	NA
GM42716	0.119296037214744	-0.66590019249498	3.3412373859439	0.199297480417383	0.842030049977272	NA
GM30211	0.119296037214744	-0.66590019249498	3.3412373859439	0.199297480417383	0.842030049977272	NA
GM44115	0.119296037214744	-0.66590019249498	3.3412373859439	0.199297480417383	0.842030049977272	NA
GM39129	0.119296037214744	-0.66590019249498	3.3412373859439	0.199297480417383	0.842030049977272	NA
4930543E12RIK	0.119296037214744	-0.66590019249498	3.3412373859439	0.199297480417383	0.842030049977272	NA
GM45823	0.119296037214744	-0.66590019249498	3.3412373859439	0.199297480417383	0.842030049977272	NA
GM34662	0.119296037214744	-0.66590019249498	3.3412373859439	0.199297480417383	0.842030049977272	NA
F630042J09RIK	0.119296037214744	-0.66590019249498	3.3412373859439	0.199297480417383	0.842030049977272	NA
GM48707	0.119296037214744	-0.66590019249498	3.3412373859439	0.199297480417383	0.842030049977272	NA
4930524O05RIK	0.119296037214744	-0.66590019249498	3.3412373859439	0.199297480417383	0.842030049977272	NA
AC151602.1	0.119296037214744	-0.66590019249498	3.3412373859439	0.199297480417383	0.842030049977272	NA
SEC11A	416.761288148608	-0.0355473644681208	0.178478712074901	0.199168651851336	0.842130820342285	0.931316228634527
EGLN2	81.0175557831444	-0.0493127243687243	0.247700497176863	0.19908205647853	0.842198557140201	0.931338110643027
GM43846	4.81514859038216	0.129523992311364	0.651582597809743	-0.198783688739926	0.842431955863023	0.931500664545917
GATA4	1.77129544845232	0.233486704897836	1.17485018230875	-0.198737429175013	0.842468143734436	0.931500664545917
GLI1	0.310701049230052	-0.57546223711622	2.89561226658953	0.198735943950812	0.842469305599178	NA
LY6M	0.310701049230052	-0.57546223711622	2.89561226658953	0.198735943950812	0.842469305599178	NA
QPRT	0.44131133831178	-0.520079632685678	2.61694797177986	0.198735182469813	0.842469901292488	NA
NHLRC1	13.825942353744	0.0738496769460557	0.371654316278676	-0.198705285291726	0.84249328940496	0.931500664545917
GTPBP1	101.736037232236	0.0406404955791301	0.204584533299549	-0.198648915065466	0.842537387362543	0.931500664545917
KCTD12B	1.47477630891692	-0.292344703316451	1.47244743443803	0.198543388700342	0.842619941084711	NA
CARMN	0.562262839271906	-0.373378448080335	1.8810785639624	0.198491681970918	0.842660392109478	NA
TPTE	2.81865246887577	-0.166438104563786	0.839321159497915	0.198300856210213	0.84280968183286	0.931723686435133
GM15895	0.426554899860609	-0.521499460379689	2.63079124986812	0.19822912988852	0.842865797325321	NA
GM47683	0.426554899860609	-0.521499460379689	2.63079124986812	0.19822912988852	0.842865797325321	NA
PIP5KL1	3.62905333901142	0.1543375705071	0.778710760925722	-0.198196272931461	0.842891503417535	0.931723686435133
DEFB40	1.79211436117311	0.220672925265192	1.11411460997705	-0.198070219427189	0.842990124662936	0.931723686435133
POU6F1	227.934732065129	-0.0378597655627753	0.191143316161203	0.198070046722668	0.84299025978451	0.931723686435133
SLC26A1	2.5101466610321	-0.158889096763327	0.802402482721869	0.19801670630972	0.843031992790166	0.931723686435133
D930007P13RIK	6.21215106608365	0.10877017034998	0.549493878502814	-0.197946100230165	0.843087234958604	0.931723686435133
GM15533	3.9804774283655	-0.144274607872477	0.7289380651166	0.197924370775451	0.843104236230673	0.931723686435133
4921539E11RIK	19.5559267376514	0.0726709043831791	0.367209200723123	-0.197900554343608	0.843122870451728	0.931723686435133
GM10447	0.700387185379083	0.332100472557139	1.67867383184968	-0.197835020869544	0.84317414496867	NA
ASB16	0.547656704226831	0.385078456260578	1.94768054070334	-0.197711302348135	0.843270946279096	NA
TCF7L1	4.69065742981983	-0.120723068425533	0.610727095580332	0.197671053567418	0.843302438717208	0.931869105490375
C030047K22RIK	13.4723786250425	-0.0808361107668228	0.40915633444966	0.197567785124364	0.843383241691111	0.931902397649762
4930448C13RIK	1.4770047874491	-0.225987009163863	1.14412230073961	0.197519975808335	0.843420650917595	NA
AKNAOS	0.29594461077888	-0.578123158595842	2.92721588107526	0.19749932430111	0.843436810155978	NA
GM50076	0.29594461077888	-0.578123158595842	2.92721588107526	0.19749932430111	0.843436810155978	NA
CRYBB1	1.42252193294133	0.238275422143483	1.20657197719444	-0.197481316197588	0.843450901057209	NA
2700033N17RIK	1.70879231123336	-0.205036410516746	1.03854398207471	0.197426795644362	0.843493562364164	0.931902397649762
MBTD1	1024.44556954054	-0.024520199204501	0.124231691258682	0.197374751611839	0.84353428626866	0.931902397649762
HASPIN	0.767003317258405	-0.348570642450142	1.76616552902606	0.197360120963497	0.843545734671438	NA
GM12081	43.1054605956626	0.0756234497365261	0.383267575592415	-0.197312411882574	0.843583066997499	0.931902397649762
GM44105	0.666563955456231	0.38380115592394	1.94546462952664	-0.197279945417113	0.843608472187424	NA
1700094J05RIK	33.1769110561811	0.0664322831829417	0.336813138584108	-0.197237802130312	0.843641449786601	0.931902397649762
GM43388	0.625539266638257	0.365846851957278	1.85522060034946	-0.197198571365781	0.843672148550478	NA
GM9915	0.659185736230645	0.3841348075886	1.94816193109327	-0.197178068957046	0.843688192140737	NA
4931413K12RIK	14.9285321676742	-0.0762073141292897	0.386662083016583	0.197090217729007	0.84375693841243	0.931902397649762
SLC6A9	41.3798280235255	0.049445253140546	0.250959989120388	-0.197024447258908	0.843808406595174	0.931902397649762
MED12	70.8231538569824	0.0444978577316708	0.225860656677525	-0.197014647819797	0.843816075129051	0.931902397649762
SPTLC1	320.358749823235	0.0362380294498581	0.183955969550439	-0.196992951837434	0.843833053334644	0.931902397649762
ASB17OS	0.696669718900219	0.310185403083658	1.57579909725121	-0.19684324202542	0.843950210826257	NA
GLB1L	78.6398492225732	-0.0345580053366934	0.175567714140822	0.196835765082495	0.843956062102278	0.931902397649762
GM11588	12.0213115527311	0.0761454608555635	0.386926384576744	-0.196795731412471	0.84398739163777	0.931902397649762
4931414P19RIK	53.284412261082	0.0561954649083351	0.285619436604696	-0.196749442462177	0.844023616735999	0.931902397649762
GM42700	2.09505402946872	0.199875984162771	1.01596098063407	-0.196735886488501	0.844034225517708	0.931902397649762
WDR55	31.390004072266	-0.04899890652054	0.249064665576679	0.196731665678425	0.844037528691062	0.931902397649762
INHBC	2.35620937497965	-0.283864485183253	1.44303989511061	0.196712846363472	0.844052256574917	0.931902397649762
GM15866	0.578700801704613	0.383472225145857	1.95030066393174	-0.196622106651387	0.844123269698569	NA
EPS8L2	9.57951930101186	-0.0876437622619004	0.446038131014686	0.196493878365334	0.844223623633313	0.932038620009654
CENPX	34.7409200633627	-0.0567725028492953	0.289178393483718	0.196323460288162	0.844357000027	0.932132886866228
GM29242	1.63599281362841	-0.208506647163877	1.06296008493828	0.196156610317106	0.844487588193268	0.932218404563718
OVOL1	1.22646648597217	-0.259021848238183	1.3210076573314	0.196078990761825	0.844548340007627	NA
EFNA3	85.6398471059577	-0.0459191465975316	0.2342505111599	0.196025811726776	0.844589963079084	0.932218404563718
GM16181	3.33358753261116	0.162263338593698	0.827799036251805	-0.196017791139757	0.844596240806181	0.932218404563718
GM14634	38.5087971428205	0.0649906568682662	0.331734998280317	-0.195911366618451	0.84467954039413	0.932218404563718
GM45798	0.624448938706611	0.321998376187166	1.64369521165433	-0.195899077824218	0.844689159074008	NA
TRAF3IP3	4.36140462682696	-0.126711147884179	0.646878394583904	0.195880939825923	0.844703356082752	0.932218404563718
SLC24A2	6915.52170847365	0.0295031606033747	0.15067160752309	-0.195811016344625	0.844758087195877	0.932218404563718
GM15729	4.58377353499824	-0.131305442452105	0.67062631752103	0.195795242479412	0.844770433955929	0.932218404563718
USP13	342.406277456969	0.0473227689477938	0.24188903462611	-0.195638338963736	0.844893249941375	0.932231570098885
EPAS1	18.3796793971444	0.0901540886694512	0.460904022311859	-0.195602737891601	0.844921117150664	0.932231570098885
PLEKHF2	17.3338988644605	-0.062663454095368	0.320538886184132	0.195494078242261	0.845006173125813	0.932231570098885
GM47646	8.04735906089133	0.11273973887087	0.576935248376418	-0.195411424745041	0.845070873364785	0.932231570098885
CPXM1	19.2884035428463	-0.0647132141672773	0.331205652796917	0.195386804605528	0.845090145938375	0.932231570098885
PKD2L1	1.79259021128536	-0.202194775763991	1.03489354825473	0.195377366208319	0.845097534312837	0.932231570098885
SRPR	686.979672745129	0.03029458881364	0.155077892656869	-0.195350789816772	0.845118338377242	0.932231570098885
INSM2	0.556257508404531	-0.329132558700848	1.68727460521228	0.195067570912347	0.845340049535235	NA
GM35206	0.556257508404531	-0.329132558700848	1.68727460521228	0.195067570912347	0.845340049535235	NA
GM19569	0.608879434978732	-0.325333064904975	1.66875263378436	0.194955836064924	0.845427521863537	NA
GM16050	10.0901300111382	-0.0957081491018176	0.491210242202441	0.194841517702666	0.845517018684733	0.932618380028029
GPHA2	0.472760964151124	0.387345775442399	1.98816493067125	-0.194825776004218	0.845529342600132	NA
GM32067	0.91611655219363	-0.260855798346588	1.33918663999818	0.194786738872292	0.845559904288247	NA
FAM221A	2.97397181658293	-0.197053807551793	1.01186457548485	0.194743261426433	0.845593942516804	0.932650263799198
PAN3	1472.87950721306	0.0275977915567844	0.141919705893177	-0.194460602797172	0.84581524126726	0.932807270431538
GM15423	43.6946106896323	-0.0522481972350033	0.268735166415227	0.194422627793617	0.845844973538169	0.932807270431538
CABIN1	712.622944901177	-0.0226224535654696	0.116384166079727	0.194377416855592	0.845880371421031	0.932807270431538
GM15319	5.89194888591905	-0.105241115740304	0.54187761577538	0.194215654377443	0.846007025825115	0.932881560956609
PCID2	108.506283621387	-0.0369687485617768	0.190395004707365	0.194168689554631	0.846043798396265	0.932881560956609
GM15587	2.78661394892299	-0.160931970707846	0.830139990035274	0.193861243452454	0.846284531179328	0.933094030943238
A230108P19RIK	2.17272401173881	-0.189751107176407	0.979422037681511	0.193737837087662	0.846381163397254	0.933147603829532
GM42702	12.0055434995589	0.0868863537787625	0.448693483218928	-0.193643003583292	0.846455423469824	0.93314938149966
TBC1D12	467.951033478207	-0.026325156547948	0.135967868474401	0.193613070818303	0.846478862824615	0.93314938149966
VMN2R118	4.71318931215698	0.144070147221178	0.744609756466431	-0.193484098173609	0.846579858575413	0.933207752162897
GM45144	0.680736195619608	0.321681023855821	1.66260568160055	-0.193480046060078	0.846583031740677	NA
EEF1A2	236.485001720692	0.0453272492527233	0.234525265285322	-0.193272350412134	0.846745679234712	0.933337570386233
TFAP2A	0.360826403785748	-0.534595780870475	2.76787780113515	0.193142840573103	0.846847102338634	NA
TNNI1	2.38428040186947	0.209105137484293	1.08389893113074	-0.192919405563165	0.84702208707102	0.933410386750607
GM34408	1.00533812869722	-0.255610112608047	1.32500980262054	0.192911865333006	0.847027992388027	NA
KATNB1	57.9965288087134	-0.0400787584163632	0.207761867225513	0.192907192025089	0.847031652408564	0.933410386750607
SLC17A7	2158.23175483156	0.0337673108437727	0.175129774181332	-0.19281307819657	0.847105360760966	0.933410386750607
SFTPB	1.94340669117377	-0.180026853460266	0.933780010705107	0.192793646679506	0.847120579361785	0.933410386750607
LCOR	1212.45021467776	-0.0218462257215788	0.113328472105115	0.192769083671364	0.847139816984865	0.933410386750607
ASIC3	6.61093414379098	0.112710334459357	0.584780233732391	-0.192739644669549	0.847162873581404	0.933410386750607
PIN4	81.7308940782316	0.0404897954663599	0.210106662932522	-0.19271066848253	0.847185567829618	0.933410386750607
CES1C	1.95790489996245	0.215391400974659	1.11777189301793	-0.192697098862552	0.847196195645701	0.933410386750607
UBE2D3	562.0291096618	0.0342680615792775	0.177934967756552	-0.192587561688058	0.84728198690239	0.933444028746611
CYP2J12	2.20814985451693	0.17263371483543	0.896633668627065	-0.192535391961991	0.847322847697653	0.933444028746611
ANGPT4	3.95752978585345	-0.14820895304083	0.770536471891459	0.192345149707212	0.84747185425323	0.93351632078337
USP39	70.829852908177	0.0540557580828997	0.281058970634075	-0.192328883724824	0.847484594778004	0.93351632078337
SPIC	0.346069965334577	-0.536589915962762	2.79039166920095	0.192299139180135	0.847507892650593	NA
AA645442	0.346069965334577	-0.536589915962762	2.79039166920095	0.192299139180135	0.847507892650593	NA
GM40884	0.346069965334577	-0.536589915962762	2.79039166920095	0.192299139180135	0.847507892650593	NA
GEMIN6	19.650724387704	0.0679255743424413	0.353499558328198	-0.192151794089025	0.847623304926521	0.933585731214925
THOC2	1310.48883299922	-0.0252604359197978	0.131491914962488	0.192106381042546	0.847658876658798	0.933585731214925
RPL41	962.031416152557	-0.039461552621082	0.205498454709946	0.192028464042616	0.847719909241021	0.933585731214925
1700027A15RIK	1.1132542292892	-0.248711894264467	1.29567379237273	0.191955641712108	0.847776951981447	NA
GM14322	30.3568443427096	0.0562599785606378	0.293111805919708	-0.19194033615981	0.847788941134034	0.933585731214925
ZFP473	2.05873436671998	-0.185149714681877	0.964668959517119	0.191930830628734	0.847796387028939	0.933585731214925
BET1L	195.699411618287	0.042437694979056	0.22116759749712	-0.191880254880503	0.84783600437111	0.933585731214925
TAFA4	24.952263269637	-0.0604642222833366	0.315231343606167	0.191809042818018	0.847891787344336	0.933594228207995
TADA3	134.757656351914	0.0345977717503892	0.180475256523566	-0.191703685130219	0.847974319213101	0.93363217516445
GM33926	1.3300228098421	-0.267455928607595	1.39557005876341	0.191646364815667	0.84801922174039	NA
ARL9	5.54104436202049	0.106749385568785	0.557748018543415	-0.191393572042741	0.848217255747573	0.933823797563205
SNX30	491.581297223903	-0.0286395335948086	0.149694027366932	0.191320482844696	0.848274514498045	0.933823797563205
USP36	205.164546021273	0.0366984668005044	0.191839858861902	-0.191297403043453	0.848292595593121	0.933823797563205
THOC6	23.7184472066742	-0.057392355707673	0.300208571471388	0.191174940230322	0.848388536306114	0.93384780096227
TDH	0.997327795098576	0.298574966952035	1.5618626773036	-0.191165952865648	0.848395577341585	NA
NIFK	89.7761531733808	-0.0447710990699509	0.234223602946395	0.191146829383362	0.848410559428523	0.93384780096227
ZSCAN10	0.976138751987501	-0.269747938906755	1.41134756069726	0.191127930793666	0.848425365379579	NA
CFAP73	8.01699054103748	0.102328815199092	0.535599286568599	-0.191054801164276	0.848482658714819	0.933874238126476
C230014O12RIK	0.983471471090411	0.290625263334511	1.52209321301792	-0.190937887935441	0.848574255930136	NA
1700061H18RIK	0.335787637175341	-0.539853742897753	2.82828512864834	0.190876703847661	0.848622192227993	NA
GM45014	0.335787637175341	-0.539853742897753	2.82828512864834	0.190876703847661	0.848622192227993	NA
SSU72	399.336142156664	0.0249497887004014	0.130718941916841	-0.190865901563628	0.848630655622344	0.933966620035047
SPTSSB	2.61963286194018	-0.173021842294256	0.906704653083399	0.190824919344868	0.848662764608894	0.933966620035047
ZFP983	78.5815857467793	0.0361228849316714	0.189382243777141	-0.190740611216856	0.848728819619795	0.933986394531178
KRTCAP3	7.45928022274158	0.100335639280963	0.526902479473472	-0.190425445295356	0.848975760000322	0.934196731167276
1700015O11RIK	2.60337511217789	0.161284311828776	0.847320146716524	-0.190346367254188	0.849037721949778	0.934196731167276
GM29133	0.741459695531938	0.405644941315622	2.13150753041982	-0.190308941219517	0.84906704761022	NA
TXNDC17	102.987670898192	-0.0454548831221621	0.238865618942878	0.190294791369837	0.849078134964977	0.934196731167276
SCUBE1	5.3252460517454	-0.146219800258803	0.768662137619906	0.190226359674174	0.849131756202287	0.934196731167276
ATF4	108.072526814823	-0.0540372771287183	0.284266990595477	0.190093394296405	0.84923594629383	0.934196731167276
GM28941	2.63503676367212	0.155419641229317	0.81768763466633	-0.190072143249101	0.84925259860635	0.934196731167276
VMN1R4	4.33035119582149	0.120778473413157	0.635452134875925	-0.190066988187458	0.849256638120815	0.934196731167276
USP4	314.766953643101	-0.0265473748949169	0.139719935090485	0.19000420289148	0.849305837095768	0.934197942797095
SPN	0.392276029625092	0.390919650518261	2.05866339197722	-0.189890028667002	0.849395306280389	NA
GM11832	0.392276029625092	0.390919650518261	2.05866339197722	-0.189890028667002	0.849395306280389	NA
PRR15L	0.321031198724169	-0.542061800254425	2.85469217363609	0.189884501474633	0.849399637547083	NA
GM44751	0.321031198724169	-0.542061800254425	2.85469217363609	0.189884501474633	0.849399637547083	NA
GM32511	0.321031198724169	-0.542061800254425	2.85469217363609	0.189884501474633	0.849399637547083	NA
GM47719	0.321031198724169	-0.542061800254425	2.85469217363609	0.189884501474633	0.849399637547083	NA
GM15458	22.2637130051294	0.0590619467204503	0.311428635823292	-0.189648413558099	0.849584647061726	0.934395365213784
TIMM50	40.5346040446376	-0.0507500301437876	0.267684019694177	0.189589315797665	0.849630960122871	0.934395365213784
MUP2	0.396100986691813	-0.438230780058787	2.31154317595441	0.189583644648059	0.84963540445222	NA
GM49521	313.209825061571	-0.0253631087675757	0.133792466169712	0.189570530342144	0.849645681803819	0.934395365213784
GM16346	31.5365476445047	0.0673483934826149	0.355380554363654	-0.189510632069358	0.84969262289803	0.934395365213784
MARCKS	260.335897516007	-0.0502096282054009	0.265051895865216	0.189433197757368	0.849753307429727	0.934395365213784
MAPK13	0.384897810399506	0.391248246268951	2.06560778213591	-0.189410714682913	0.849770927367488	NA
GM26800	0.384897810399506	0.391248246268951	2.06560778213591	-0.189410714682913	0.849770927367488	NA
CDC42SE2	1026.64499136517	0.0236968888272741	0.125111052311807	-0.189406838080266	0.849773965460345	0.934395365213784
FYTTD1	523.874921835546	0.0365797402635836	0.193197159535483	-0.189338913426754	0.849827198362056	0.93440100049738
GM49172	12.778613881654	-0.0830998624178426	0.439789777179844	0.188953601765646	0.850129182050515	0.934588396931204
ATP13A3	451.378752930479	0.044727206617955	0.236746812857415	-0.188924218569703	0.850152211703271	0.934588396931204
XDH	5.80424532753242	-0.127635277689101	0.675812352133755	0.188862007754247	0.850200971064766	0.934588396931204
NCKIPSD	82.3733284428275	0.0370388878244349	0.196157319540343	-0.188822359069895	0.850232047062002	0.934588396931204
OGFOD2	68.9901509227641	0.0414507643189929	0.219560028851756	-0.188790120568711	0.850257315249072	0.934588396931204
SHANK3	313.908781291181	-0.0254982930720133	0.135088082357861	0.188753090775735	0.85028633898838	0.934588396931204
TERB2	0.390095655824438	-0.386855417994749	2.0501658927258	0.188694690204023	0.85033211343371	NA
SERPINA11	0.390095655824438	-0.386855417994749	2.0501658927258	0.188694690204023	0.85033211343371	NA
GM11273	1.34493585535355	-0.230838759054891	1.22364571484377	0.188648361412652	0.850368426360458	NA
SULT6B1	0.947587923463941	0.295253565041925	1.56687683788951	-0.188434443539043	0.850536101244173	NA
6030498E09RIK	15.1416548247243	-0.103943382017969	0.55194383133277	0.18832239100667	0.850623933888357	0.9349065565818
GM46392	1.54435247970273	0.216124998445076	1.14836992845799	-0.188201548202577	0.850718658885185	NA
ATXN7L3	97.6627324834068	-0.0491426945308752	0.261617897884131	0.187841485343026	0.851000913971321	0.93526796537458
SCO1	12.7714394191276	-0.101895080870846	0.542740599928077	0.18774176998063	0.851079084722408	0.935295860014684
ZFP748	39.1114278851599	-0.0505578094309252	0.269374060642099	0.187686257950792	0.85112260339595	0.935295860014684
ZXDC	120.8671445631	-0.0314079989605563	0.167462953487542	0.187551923016172	0.851227917186876	0.935358669128801
DCTN4	654.139545387197	-0.0350891225207942	0.187240402467337	0.18740144786281	0.851345887483502	0.935435377755958
WDR93	6.99881322549836	0.107078177742304	0.571638202433792	-0.187318092608946	0.851411238202764	0.935454264035088
NME3	39.4576097379939	-0.0524371527972657	0.280202350502098	0.187140303082051	0.851550629027616	0.93549693019974
GM7697	1.67603135128514	0.189301759713808	1.01176006052743	-0.187101435507471	0.851581102662571	0.93549693019974
CEBPZ	510.747167554923	-0.0307444317576302	0.164334673493219	0.187084265931857	0.851594564323822	0.93549693019974
LYRM9	97.7559784921668	0.0338912417682016	0.18122440057791	-0.187012574797462	0.851650773621522	0.935505767223777
HMOX2	248.777841045007	-0.0284469741162259	0.152224039570396	0.186875701081829	0.851758091290848	0.935569274711764
GPATCH8	2530.95356680066	0.0250974900664394	0.134343386224603	-0.186815970415395	0.851804924780046	0.935569274711764
PLATR14	0.771590507471176	-0.323258224231014	1.73051536957748	0.18679881722746	0.851818374310405	NA
GM44258	0.726900751101294	-0.304864686801134	1.63224951085362	0.186775786896513	0.851836432078963	NA
GM20387	29.3974069908736	0.0591631614197171	0.316843021430171	-0.186727045944284	0.851874649451337	0.935592949747996
GM15979	0.460889458241124	0.418232111712853	2.23998024692486	-0.186712410650505	0.851886124930504	NA
GM49042	0.649692098141826	0.311700779736518	1.67004422350123	-0.18664223099616	0.851941152970915	NA
GM12724	1.42964235817297	0.207962384638275	1.11426903283367	-0.18663570332688	0.851946271369173	NA
PPIP5K2	383.308003183332	0.0239335804855056	0.128323051580021	-0.186510375110437	0.852044543445887	0.935726629387621
GM48341	1.25636008036124	0.244682750518573	1.31339457630238	-0.186297975439668	0.852211095038435	NA
4930439A04RIK	7.70631753540328	0.0998753075677809	0.536354313018266	-0.186211437371959	0.852278955098567	0.935931144053794
ADAMTSL1	67.1598762411399	-0.0946089894730822	0.508293901716728	0.186130483079861	0.852342437551387	0.935947940104059
PLEKHB2	113.253017902204	-0.0509106639741087	0.2737094850519	0.186002556559029	0.85244275647175	0.935993398666969
CCDC144B	1.22373312186618	0.21903974606249	1.17762530314843	-0.186001222525432	0.85244380262245	NA
RTP3	2.73662783706268	-0.176098073101025	0.94708037695367	0.185937833140892	0.852493512950815	0.935993398666969
BC051019	1.07306004657958	0.235835892799908	1.26870369147446	-0.185887291402002	0.85253314849969	NA
GM27184	3.90690855141277	-0.136059316153459	0.732016039969866	0.185869309857008	0.852547249972264	0.935993398666969
CPTP	10.5373994888433	-0.0851917650718349	0.45852853075137	0.185793815124732	0.852606454904012	0.935993398666969
1810021B22RIK	66.7056242719452	-0.0857248990256787	0.461456075996817	0.185770441618955	0.852624785183272	0.935993398666969
TFAP4	18.0450825779981	-0.1007119795695	0.542674193328161	0.185584611923122	0.852770521831616	0.936030992105417
CD82	11.5163327140015	-0.0848798214921986	0.457421423014804	0.185561535209188	0.85278862005936	0.936030992105417
PHTF1OS	41.6160410986751	0.0471738101784462	0.254248103213426	-0.185542427189109	0.852803605843456	0.936030992105417
1700060C16RIK	0.839729801633189	0.294873880529093	1.58949734406335	-0.185513918365717	0.852825964463432	NA
LTA	0.963598612104119	0.269855075154477	1.45673236129475	-0.185246845834213	0.85303542722543	NA
TJP2	65.6792257756898	-0.0661222589690131	0.357035878522686	0.185197799287311	0.853073895150417	0.936259662536982
STX12	377.817943163379	-0.0286913728544757	0.154959621289933	0.185153865346596	0.853108353480185	0.936259662536982
DET1	79.3150272695743	0.0372181569220298	0.201164813401215	-0.185013255015924	0.853218639055044	0.936259662536982
MLXIP	184.437702798155	0.0326690154947769	0.176585123948786	-0.185004346709589	0.85322562624633	0.936259662536982
MT3	821.643007884231	0.0331017002968707	0.179052135888734	-0.184871853846193	0.853329547805832	0.936259662536982
GM42047	3.27807242023528	0.191601376255185	1.03653556147662	-0.184847856046766	0.853348370893803	0.936259662536982
ZFP174	61.3427613499182	0.042609456354201	0.230580080154382	-0.184792443153252	0.853391835271755	0.936259662536982
S100A2	2.41430320055288	-0.217818008243442	1.1787637394332	0.184785127805321	0.853397573266474	0.936259662536982
TRIM65	12.3602698161052	-0.0825177321080843	0.447381449853273	0.184446029523905	0.853663562855184	0.936496558899089
TRAPPC4	196.458601399696	0.0430058307523954	0.233236892501536	-0.184386913627364	0.853709935224593	0.936496558899089
GM47216	3.021561377914	0.146622120960833	0.795588548754906	-0.184293905675611	0.853782894611741	0.936523700346973
CDKAL1	989.431648826045	0.0240222192575005	0.130479844626829	-0.184106743276739	0.853929716535483	0.936526046086583
SELENOI	294.03070565053	-0.032828371201215	0.178315643955498	0.184102586138813	0.853932977712644	0.936526046086583
MORC3	223.937716757686	0.0270915756277275	0.147159447317105	-0.184096747586646	0.853937557924039	0.936526046086583
GM48250	22.1762767767908	-0.0584951679173572	0.317830239846374	0.184045319116366	0.853977902602043	0.936526046086583
CPNE8	36.3672267424922	0.092121055772823	0.500929375073134	-0.183900286860545	0.854091679764711	0.936561867969502
9530053A07RIK	1.51296485874186	0.253393153541154	1.3789077667477	-0.183763671256133	0.854198856877239	NA
SCD3	4.82684663481855	-0.110617621233136	0.601980953720534	0.18375601511886	0.854204863318227	0.936561867969502
ALS2	289.056019384907	-0.0257743067660912	0.140333881545329	0.183664176336246	0.854276913916382	0.936561867969502
ARHGAP33	88.3125471242123	0.0425884317215827	0.231947788603206	-0.183612148139248	0.854317732317254	0.936561867969502
XRCC3	15.4064026915372	-0.0751380017860472	0.409276196383962	0.18358751974805	0.854337054505566	0.936561867969502
TRMT11	247.772584952592	0.0270009077730121	0.147125734815416	-0.18352267063874	0.85438793224999	0.936561867969502
SGO2A	2.37493984820991	0.157551267790615	0.85865021520603	-0.183487134808218	0.854415812348537	0.936561867969502
MAP1A	267.396702684521	-0.0305300532207282	0.166481892108716	0.183383627096162	0.854497021707605	0.936561867969502
ZBTB3	4.15086779381948	0.115545209508431	0.630139328836631	-0.183364542127138	0.854511995427881	0.936561867969502
FBXW4	568.400352776891	-0.0238474314353382	0.130080674125859	0.183328012370729	0.854540656157825	0.936561867969502
B230216N24RIK	59.7742440011347	0.141162952305717	0.770003813204826	-0.183327601610418	0.854540978435644	0.936561867969502
ALDH3A1	0.732743480015328	0.336324819088117	1.8350004884983	-0.183283231364888	0.854575790963173	NA
SDK1	208.769079487799	0.0619049206560875	0.337845486637829	-0.183234416632742	0.854614090925192	0.936589149017661
GM40999	0.807639220091036	0.306911829792315	1.67548725155319	-0.183177657429386	0.854658624537557	NA
GM31063	0.382401238381002	0.497448607531838	2.71887463315462	-0.182961215447681	0.854828450466461	NA
PPM1M	22.644700004824	0.0538855966594557	0.294602681684325	-0.182909389525502	0.854869115412191	0.936815776836549
WWC2	175.637568354914	0.0271712742847848	0.148728089321943	-0.182690938938701	0.855040525787492	0.936950754999744
ITPRIPL1	1.4570969703675	-0.237260245661214	1.29929032882074	0.182607566914283	0.855105946642185	NA
FV1	5.82546107274353	-0.117229502766208	0.642564637536199	0.18244001602034	0.855237424483269	0.937068298272372
SORL1	1071.8745536383	-0.0241492228336449	0.132374357646283	0.182431274931464	0.855244283760199	0.937068298272372
0610040J01RIK	15.3900820447799	-0.0718215592175211	0.393911903434177	0.182328989277478	0.855324549816379	0.937103380589098
RELT	12.8935779909021	0.0774840122536436	0.42530197863274	-0.182185872971339	0.855436859197023	0.937135357533585
LY6G5B	1.35822700621857	0.257924044763213	1.4158195939601	-0.18217295894443	0.855446993520794	NA
SARS	258.454900508706	-0.0255593487252388	0.140381475422606	0.182070666006998	0.855527269071678	0.937135357533585
ZFP758	48.1200824520937	-0.0431925286389053	0.237265104615064	0.182043325372184	0.855548725200333	0.937135357533585
SMIM27	21.519780891998	0.0573874581625961	0.315243440184758	-0.182041720293886	0.855549984822044	0.937135357533585
SHISA5	54.3448268182473	-0.0382917105825099	0.210412066392171	0.181984385397085	0.855594979928079	0.937135357533585
GM19956	0.496961616989574	0.407714406228689	2.24212636389649	-0.18184274213704	0.855706140307438	NA
GLRA2	238.273352674806	0.110634196216981	0.609318054160814	-0.181570520455614	0.855919785515739	0.937438253866708
4932435O22RIK	1.52746400482847	0.272354271736681	1.50045142163746	-0.18151488799248	0.855963448324022	NA
ZFP648	0.471718457554359	0.404922239370828	2.23215095486791	-0.181404505142346	0.856050082953567	NA
GM14408	0.471718457554359	0.404922239370828	2.23215095486791	-0.181404505142346	0.856050082953567	NA
RAB5B	368.723833467052	0.0293954360154831	0.162118261392894	-0.181320942890222	0.856115668432698	0.937599922637062
2310043O21RIK	2.35586189419627	-0.153850630554278	0.848940941455423	0.181226541260358	0.856189762606328	0.937628200220045
GM19585	0.802682426283839	-0.25848771576694	1.42755421919694	0.181070331543939	0.856312371640481	NA
DNMT1	74.781727892806	0.0351658303518522	0.194436317083315	-0.180860401386763	0.856477151319702	0.937806620538096
GM46419	3.07618566859707	0.167081827572741	0.923884709807929	-0.180847053532768	0.856487628611554	0.937806620538096
ZFP329	528.127624197936	-0.0256075474934002	0.141607697411659	0.180834431753791	0.85649753599986	0.937806620538096
SOCS6	136.614081143951	0.0342811489371542	0.189823583027677	-0.180594783800682	0.856685650485698	0.937959717552633
AP1S3	101.753175631308	0.0371424742393946	0.205789798287125	-0.180487441790347	0.856769912502812	0.937982159730083
HECW1	3082.59085369997	0.0267056789835199	0.147998478135767	-0.180445632414012	0.85680273273599	0.937982159730083
GM47096	35.4410060283826	-0.0574535793362127	0.318523728584658	0.18037456610063	0.856858520143811	0.93799036446786
GM49874	0.713248824125364	0.331689597414986	1.8399628141741	-0.180269728746595	0.856940819291254	NA
YPEL1	237.941285471378	0.031657462197467	0.175794670708157	-0.180082035877086	0.857088165344769	0.938163509106577
NMU	0.722419360984625	-0.281781946552823	1.56478715756932	0.180076852746244	0.857092234370643	NA
GM12395	1.03504856985564	-0.237640447147568	1.31971295604859	0.180069799313858	0.857097771686093	NA
A730006G06RIK	0.727786686208132	-0.259361622824192	1.44064741192904	0.180031297510127	0.857127997751276	NA
UBE2E2	6962.66763742439	-0.0249922261496445	0.138876154973988	0.179960527812177	0.857183556461132	0.938163509106577
CFAP300	254.9495460201	-0.0236363757094622	0.131350570761857	0.179948785698965	0.857192774834589	0.938163509106577
COL17A1	4.39775366362932	-0.130526589306526	0.725442013261623	0.17992697820143	0.857209895284684	0.938163509106577
TESK2	109.265625953174	0.0398758343912417	0.221703673678013	-0.179860954623398	0.857261728939685	0.9381673744194
MS4A4A	0.428565793862687	-0.361015175449051	2.0083112942202	0.179760566246892	0.857340542819479	NA
KTI12	14.4229269157393	0.0651725624320797	0.362742563874572	-0.179666157001125	0.857414663843098	0.938232701511527
INTS5	24.4496875101454	-0.0623856118816152	0.347239029119979	0.179661865890252	0.857418032838882	0.938232701511527
ABCA12	0.784146530888622	-0.326118202823471	1.81656289452767	0.179524861927925	0.857525597439809	NA
SOD2	433.172127245498	-0.0195530811962516	0.109038409643122	0.17932287585859	0.857684185641276	0.938430433759144
CCDC30	619.833565766558	-0.025059598257829	0.139756781781204	0.179308638467799	0.857695364263621	0.938430433759144
1700030K09RIK	172.248544953147	-0.0311491500694533	0.17393492249837	0.179085083214069	0.857870894530984	0.938562698324287
GM12023	2.02480757923465	0.172211076291806	0.961903275152146	-0.179031593654328	0.857912894303114	0.938562698324287
FBXW2	543.302705916353	-0.0286128160578197	0.159980839496924	0.17885151839305	0.858054291578937	0.938565068935425
GM9961	56.6970004778799	-0.0392046393612647	0.219203913603198	0.178850088562893	0.85805541431712	0.938565068935425
MIGA1	339.818679651599	-0.0262496387426945	0.146831910618686	0.178773392187637	0.858115638638262	0.938565068935425
1810058I24RIK	43.9739703712922	0.0427390216813102	0.239087729465266	-0.178758741725887	0.858127142719328	0.938565068935425
ZCCHC3	38.1577217671794	-0.0432384343271301	0.241932406636595	0.178721135081661	0.858156672976585	0.938565068935425
GM11234	1.39358209599226	0.213909074433234	1.19840627766178	-0.178494621081753	0.858334545122529	NA
INTS14	222.870862115732	-0.0310546645924454	0.174024958067095	0.17844948757564	0.858369987471728	0.938745510510326
4833427G06RIK	2.54158865404137	0.145922941896835	0.818242486966648	-0.178337038495513	0.858458292501366	0.938789224438603
LHX4	1.22636026041339	0.205561312908315	1.15267496479036	-0.178334152460491	0.858460558896337	NA
ACSM3	11.0661769047302	0.0762875000931023	0.428102256564429	-0.178199247780935	0.858566500453031	0.938854697573428
ARPP21	4459.84101165675	0.0390062106006238	0.219223757565078	-0.177928756599497	0.858778926676999	0.939034121085816
GM15567	20.8509602577044	0.0638794305508414	0.359426547324698	-0.177725966616301	0.85893819147901	0.93912480931856
TMEM45B	5.44078044553604	0.112101365312436	0.63084609043613	-0.177700023844066	0.858958566521351	0.93912480931856
6030458C11RIK	210.259306994925	-0.0265855655568558	0.149747651985699	0.1775357757155	0.859087566578915	0.939212980167864
4930567K20RIK	1457.87964369362	0.0299401367140927	0.168703800643081	-0.177471619489093	0.859137955735879	0.939215203143917
PODNL1	1.88266436716715	-0.172245931718636	0.97152532175591	0.177294330740986	0.859277203668862	0.939314561394659
OLFR556	0.377598040838316	-0.475134783969423	2.68077794769246	0.177237650130032	0.859321723254779	NA
0610030E20RIK	321.23819279142	-0.0342162721708123	0.193125438303087	0.177171233740394	0.85937389034278	0.939367385453758
GM47823	10.8031110281314	0.083660280203715	0.473040281241761	-0.176856567022372	0.859621055242377	0.939533975212681
GM48479	37.0478523948347	0.0470643082811408	0.26611949401127	-0.176854042414299	0.85962303833108	0.939533975212681
PDCD7	113.338525610146	0.0396161987219639	0.224284327134242	-0.176633825591622	0.859796022841427	0.939599545845284
GM28721	0.851885920965561	-0.255467295166022	1.44675546414025	0.176579457619561	0.85983873095544	NA
GNPDA2	100.560065104551	0.0363948870317031	0.206111271734957	-0.176578829121505	0.859839224667013	0.939599545845284
GTF2E2	169.747640853268	0.0286435270380499	0.162233431746634	-0.176557487132391	0.859855989726735	0.939599545845284
NCK1	431.90945250994	0.0274166331387291	0.155309561994875	-0.176528945073155	0.859878410853103	0.939599545845284
PLA1A	1.71668743875088	0.17243328126696	0.977127901446517	-0.176469509274778	0.859925100823256	0.939599545845284
SLC5A5	6.59118037960148	-0.101908199502746	0.578092088641266	0.176283677817263	0.860071084442012	0.939599545845284
C030013C21RIK	3.7669037398617	0.12134700495748	0.68862096163162	-0.176217413814939	0.860123140611502	0.939599545845284
ARHGAP17	671.015489539847	0.0285940951499043	0.162275249682501	-0.17620737115395	0.860131030053121	0.939599545845284
WDR59	179.774995015625	-0.0247242615816984	0.140338994513958	0.176175279488975	0.860156241125901	0.939599545845284
KPNA7	9.62268427274949	-0.0861283965937685	0.488916269743135	0.176161854133057	0.860166788069557	0.939599545845284
ZFP39	55.5608073637042	-0.0424421594841319	0.241228411656177	0.17594179389045	0.860339670688662	0.939686691134835
SRGAP3	2915.33590166703	-0.0295382044180529	0.167890669946461	0.175937140684902	0.860343326388857	0.939686691134835
GM13686	0.512743146372333	0.388124587248371	2.20631248278253	-0.1759155107344	0.860360319576941	NA
CHST11	458.023849107325	-0.0428287859198547	0.243575902837544	0.175833427777213	0.860424807188823	0.939722842444248
PSMC4	177.036678553315	-0.0445869903108425	0.253755249995874	0.175708641738713	0.860522845810235	0.939777072486488
FAM32A	71.541756803194	-0.0419803376493663	0.239140535527326	0.175546724259005	0.860650060092392	0.939824438295257
SACM1L	700.085243376844	0.023395222875347	0.133305970841565	-0.175500187483367	0.86068662347555	0.939824438295257
SNHG18	6.74809590966959	0.0953939382166214	0.543652224527948	-0.175468679999336	0.860711378695157	0.939824438295257
WT1OS	0.779986184798277	0.31178513721449	1.77833728145298	-0.175323961582669	0.860825084745458	NA
GM44700	0.586711421573328	-0.305781173785546	1.74420216773992	0.175312919248212	0.86083376088644	NA
GM49334	15.3064024308186	-0.0749274736754396	0.427952062279214	0.175083800920099	0.861013786654999	0.940101792017541
WWTR1	9.6065529137515	-0.128611069853016	0.73577896664287	0.17479579559039	0.861240092111328	0.940296026367528
CERS3	5.72317489634326	0.112906940848426	0.646166277326758	-0.174733570615185	0.861288988021174	0.940296555243397
LEFTY2	0.394878401739698	0.459910658016075	2.63292832854212	-0.17467648208667	0.861333848218103	NA
NPS	0.394878401739698	0.459910658016075	2.63292832854212	-0.17467648208667	0.861333848218103	NA
8430419K02RIK	0.394878401739698	0.459910658016075	2.63292832854212	-0.17467648208667	0.861333848218103	NA
GM16312	0.394878401739698	0.459910658016075	2.63292832854212	-0.17467648208667	0.861333848218103	NA
GM15999	0.394878401739698	0.459910658016075	2.63292832854212	-0.17467648208667	0.861333848218103	NA
GM12114	0.394878401739698	0.459910658016075	2.63292832854212	-0.17467648208667	0.861333848218103	NA
GM30641	0.394878401739698	0.459910658016075	2.63292832854212	-0.17467648208667	0.861333848218103	NA
GM36660	0.653354903884356	-0.360691835002955	2.06532710342198	0.174641505650768	0.86136133294157	NA
PARP4	3.34554376338219	0.133484211960286	0.764543580038883	-0.174593333127586	0.861399187515862	0.940364007369638
EXO5	33.4996362644759	-0.0435885116014599	0.249909811785197	0.174416967825678	0.861537780303111	0.940462446289401
1700048O20RIK	26.6058954637559	0.0554030948351766	0.317872870550064	-0.174293247295072	0.861635005901192	0.940507669704399
BEST1	5.76499937306722	-0.110168564787408	0.632276877115713	0.174241014933155	0.861676053255923	0.940507669704399
4933405D12RIK	11.2945381042147	-0.071875521475828	0.41291020038216	0.174070588252131	0.86180998746542	0.940600999468468
GM10575	0.842685034966002	-0.262170052332461	1.50644206803272	0.174032614924803	0.861839830326999	NA
9430085M18RIK	3.14433157795753	-0.151831694958407	0.873363659314076	0.173847049094821	0.861985667509502	0.940696554807054
OLFR39	0.387500182514112	0.459985022462101	2.6469336776168	-0.173780335469627	0.862038099255901	NA
GM15402	0.387500182514112	0.459985022462101	2.6469336776168	-0.173780335469627	0.862038099255901	NA
GM45267	0.387500182514112	0.459985022462101	2.6469336776168	-0.173780335469627	0.862038099255901	NA
GM48202	0.387500182514112	0.459985022462101	2.6469336776168	-0.173780335469627	0.862038099255901	NA
SLC7A3	12.894650639075	0.0672190108813407	0.386941460670273	-0.173718812052091	0.862086452439534	0.940696554807054
TMOD3	187.338236363247	0.0341571018826767	0.196655805508959	-0.173689771294958	0.862109276661033	0.940696554807054
COX11	303.565076399204	-0.0389143698937452	0.224074996663013	0.173666720844668	0.862127392957408	0.940696554807054
2700049A03RIK	253.604037305179	-0.0322824108874268	0.18591251810562	0.1736430188584	0.862146021398313	0.940696554807054
PPDPF	63.5433162894927	0.0507622530511631	0.292427078534048	-0.173589440846713	0.862188131013498	0.940696554807054
GM15802	0.943757690918644	-0.229405050245701	1.32219000838903	0.173503844977024	0.86225540586297	NA
GALC	365.427795826047	-0.0236062500458488	0.136146334186082	0.173388803943735	0.862345824979314	0.940799680810815
5730405O15RIK	37.5664369198479	0.0468830172855887	0.270459294673755	-0.173345927497674	0.862379525158614	0.940799680810815
CFTR	1.77380598024025	-0.179901178653634	1.03829073284751	0.173266670848785	0.86244182023658	0.940814797779
RNF121	280.91442173224	0.0260558352683453	0.150498424138379	-0.173130286363582	0.862549019329197	0.940852783695814
2310014F06RIK	18.0930719197102	0.0596152638550284	0.344399591590146	-0.173099113096434	0.862573522075445	0.940852783695814
GM16726	6.20971950419797	0.0926007386795947	0.535392489591274	-0.172958606031787	0.862683964785242	0.940906230736611
PICALM	618.131317878414	-0.0292996869010488	0.169447060672377	0.172913515199294	0.862719408082598	0.940906230736611
GM45341	40.0474941776005	-0.0667158705028787	0.386123228620186	0.172783882340589	0.862821306519595	0.940915039354085
GM45321	229.601409977291	-0.118447519943683	0.685539595974436	0.172779983299608	0.862824371412017	0.940915039354085
CDC42EP5	1.07077547504948	-0.224355890421771	1.29884310722348	0.172735174228528	0.862859594319621	NA
C1RL	0.700029478352403	-0.297692533094229	1.72404215647093	0.172671260953154	0.862909834873093	NA
DDX50	1168.79783814762	-0.0451889594176878	0.261797634461872	0.172610266363079	0.862957781641476	0.941007691041005
AI463229	0.506226487047296	-0.307470800814393	1.78191349895568	0.172550912821857	0.863004438894995	NA
4930434F21RIK	0.474273008334084	0.342284125543218	1.98515021029151	-0.17242228007167	0.863105557514694	NA
GM10739	0.474273008334084	0.342284125543218	1.98515021029151	-0.17242228007167	0.863105557514694	NA
KCTD12	156.136385374316	0.0534078493808069	0.309826751906902	-0.172379722061106	0.863139012997859	0.941099841180696
PLXNA4OS3	1763.03799407561	0.0287388561386429	0.16671853420011	-0.172379491437635	0.863139194295058	0.941099841180696
FAM89B	45.4620196965443	0.0475919135659023	0.276439449682893	-0.172160354177002	0.863311465236201	0.94123483521093
GM26671	0.673357976394023	0.312050858043722	1.81369644153682	-0.172052417867296	0.863396319875872	NA
PHF11B	0.437847406296626	0.390729560920095	2.27206855925501	-0.171970849791703	0.863460446049207	NA
IRF2BP2	82.359274180195	-0.0385213343244703	0.224058276400585	0.171925513947985	0.863496088006884	0.941383280049266
GM26979	46.3058793969644	0.0411073025853724	0.239234425151456	-0.171828542482329	0.863572325589959	0.941396217130288
GM16853	46.4136040094735	0.0389376217452948	0.226662054265604	-0.171787121013504	0.863604890945141	0.941396217130288
9630013D21RIK	1.04713694722899	0.249910451229302	1.45582729559586	-0.171662155246935	0.863703139820445	NA
STAT5A	0.715041141759039	-0.268716338702196	1.56600763778636	0.171593249112144	0.863757315160599	NA
SNRPB2	74.5702673695047	0.0406953380059681	0.237306686431322	-0.171488374887176	0.863839770540433	0.941599408676515
MFSD4B5	1.16703475675735	-0.238961039628693	1.39403230052326	0.171417146890353	0.863895773054147	NA
GM44549	0.978788945436988	-0.276497042396586	1.61560040772558	0.171141973642997	0.864112132513918	NA
GM12236	0.782320561050367	0.342708942759104	2.00288926428976	-0.171107284296434	0.864139408302739	NA
B230219D22RIK	284.85950055461	0.0285736940956857	0.167025100337602	-0.171074251941359	0.864165381370863	0.941901470390924
2300009A05RIK	284.632804693675	0.0375837274892393	0.219854283072602	-0.170948352535975	0.864264376379602	0.941956510993828
TIMP4	575.281936730813	-0.0333321246175523	0.19520865152643	0.17075126720518	0.864419349332338	0.94201954440475
NKD1	3.00274052831075	0.16260241981427	0.952421552782527	-0.170725262715047	0.864439797680205	0.94201954440475
RO60	361.563083257938	-0.0367738451572931	0.215505155956024	0.170640210412401	0.864506678266913	0.94201954440475
GM26576	0.625133738276696	-0.297186800770059	1.7420749049555	0.170593583504752	0.864543343587909	NA
B230311B06RIK	1.83130622579077	0.163309012632088	0.95749340265587	-0.170558890723535	0.864570624633278	0.94201954440475
TTF1	168.542588350411	0.0326361158955844	0.191397063553566	-0.170515238267752	0.864604951445408	0.94201954440475
PPP1R14B	101.620871640026	-0.0358679044815133	0.210363101037207	0.170504733504425	0.864613212073495	0.94201954440475
PPFIA2	17634.9150642817	0.0229475369258098	0.134683825328732	-0.170380792718058	0.86471067647526	0.942072889229245
GM27232	2.13417275603986	-0.161950702413118	0.953056409629153	0.16992771967835	0.865066980992827	0.942383191540309
RIPPLY3	0.956503235367737	-0.255281608785434	1.50295497792675	0.16985313102165	0.865125641441341	NA
PPP4C	105.741082272049	0.0438946088569894	0.258493620381783	-0.169809254062669	0.865160148940254	0.942383191540309
ADGRF3	0.856593495114234	-0.292861599290919	1.72494647261625	0.169780108507791	0.865183070912569	NA
CTU2	66.3102024140767	0.0360323040488135	0.212246637225494	-0.169766195214355	0.865194013277333	0.942383191540309
ALKBH8	368.395946299138	-0.0243158029313014	0.143242318562789	0.16975292759341	0.865204447865201	0.942383191540309
SLC12A4	13.7469252918349	-0.0634040967976524	0.373602268143098	0.16971014954697	0.86523809168194	0.942383191540309
GM41541	1.27041504047637	0.27852190092487	1.64151662421405	-0.169673518267428	0.865266901421115	NA
AICDA	0.305556604974266	0.491256422450622	2.896064970776	-0.169628936991351	0.865301963908718	NA
UGDH	127.757374913469	0.0260295942671694	0.153501540893848	-0.169572201787667	0.865346585656785	0.942448510329244
GM49359	173.07332694212	0.0271207434511688	0.160065591912029	-0.169435186708172	0.865454348604319	0.94250260727997
QRICH1	764.588008954964	-0.0224718412595336	0.13266673273818	0.169385653778646	0.865493307081581	0.94250260727997
ACHE	35.6757252814695	0.0469151848663443	0.277130663233351	-0.169289043366668	0.865569293726343	0.942532510626605
GM11861	0.70509044472257	0.30634560749643	1.81184145448045	-0.169079698854928	0.8657339529861	NA
5330439A09RIK	19.8734000035895	0.0544299660112243	0.322035362550454	-0.169018599634991	0.865782011482258	0.942662425687381
SF3B3	743.712491425591	-0.0343544055135078	0.203263725189279	0.169013952103441	0.865785667087329	0.942662425687381
GM48387	0.587301605882314	-0.313286725851517	1.85442624417175	0.16893997635988	0.8658438545137	NA
APEX2	772.871089601734	-0.0240760974688474	0.142600786599184	0.168835656822282	0.865925910827503	0.942762273879069
1700012A03RIK	0.697580702502307	-0.347684892146192	2.06153113438885	0.168653718756115	0.866069024266369	NA
GM5901	3.34982664773743	0.130868816343165	0.776222944247435	-0.168596944103534	0.866113684405636	0.942913855288978
THEM7	0.399377268258377	0.343940573631745	2.04179522086274	-0.168450082612308	0.866229210735161	NA
VMN2R112	0.399377268258377	0.343940573631745	2.04179522086274	-0.168450082612308	0.866229210735161	NA
GM48170	0.399377268258377	0.343940573631745	2.04179522086274	-0.168450082612308	0.866229210735161	NA
CFAP69	133.035864970484	-0.039216874691497	0.232955794171285	0.168344706046084	0.866312105348751	0.943077010547517
GM13920	0.421187574637101	-0.338699641179277	2.01367461607684	0.168199786835051	0.866426108637187	NA
SNAI3	0.34658129379224	0.460445204130915	2.73854215255318	-0.168135153114819	0.866476954805037	NA
WNT9B	0.34658129379224	0.460445204130915	2.73854215255318	-0.168135153114819	0.866476954805037	NA
KLK7	0.34658129379224	0.460445204130915	2.73854215255318	-0.168135153114819	0.866476954805037	NA
METTL7A2	0.34658129379224	0.460445204130915	2.73854215255318	-0.168135153114819	0.866476954805037	NA
GM39119	0.34658129379224	0.460445204130915	2.73854215255318	-0.168135153114819	0.866476954805037	NA
TBC1D13	96.9855924881394	0.0315813111050378	0.187843663922008	-0.168125506315455	0.866484543813395	0.94321186428782
GM43062	2.92374987785211	-0.130955111508594	0.779640651911934	0.167968552162396	0.866608019280364	0.943227628733102
GM31087	69.4796003684978	-0.0392060711980892	0.233422264692677	0.167962003323495	0.866613171307454	0.943227628733102
TMEM199	177.640764957377	-0.0265704487944457	0.158230982335028	0.16792191012369	0.866644713091229	0.943227628733102
1700120G11RIK	0.398491333151539	0.395176169168105	2.35340783668987	-0.167916568903726	0.866648915106751	NA
CHN2	114.626956255345	0.0628269580850384	0.374410764697562	-0.167802221540794	0.866738874746037	0.943277254675423
DIS3	113.745243419359	-0.0292561137347189	0.174437348009526	0.167717028884899	0.866805898844471	0.943280902184028
GM14399	137.364511345283	-0.0256431548525046	0.152983424874564	0.167620478319989	0.866881859772357	0.943280902184028
ADAMTS8	10.8316865395212	0.0781664316479966	0.466351281677039	-0.167612773287346	0.866887921741487	0.943280902184028
4930545L23RIK	722.93836082246	0.0310179010383004	0.185293773401697	-0.167398507078038	0.867056499781223	0.943316608145095
YTHDF1	129.27328676528	-0.0304871957914456	0.182162529328796	0.167362606919107	0.867084745509773	0.943316608145095
LYSMD1	25.4459368152655	-0.0541289303733175	0.323435067921522	0.167356405479357	0.86708962473054	0.943316608145095
HK1OS	13.0395592822805	-0.076124149044223	0.454950164506452	0.167324148847831	0.867115003955234	0.943316608145095
A730085E03RIK	1.47878949741917	-0.198333676563442	1.18557364455661	0.167289208455385	0.867142494893193	NA
GM10681	88.9647609761767	-0.0486276633373389	0.290737674068123	0.167256147636185	0.867168507139637	0.943321977831037
GM36355	0.7662090029115	-0.252734165924503	1.51302374001324	0.167039127834367	0.867339261849429	NA
ORC2	393.89096689868	0.0238014355939442	0.142504016935268	-0.167022909991062	0.86735202256099	0.943468768716516
MKRN2OS	12.1333056749275	-0.0736618238272666	0.441308296614245	0.166916924953386	0.867435415788436	0.943506640581217
SUSD2	3.21403757570483	0.137010557241339	0.821612201247047	-0.166758182307157	0.867560323552248	0.943589660900174
A930033M14RIK	1.20545707346072	-0.226756455927019	1.35985754777658	0.166750154306805	0.867566640528457	NA
KAT2A	64.8633548915592	-0.0399851333885918	0.239892694273738	0.16667924594221	0.867622436415372	0.943604377764475
TENM4	1305.87957901271	-0.0507261073672082	0.304811673786249	0.16641786299425	0.867828117327911	0.943775225244121
DUOXA1	0.33319774369928	0.460602261027719	2.77192077232761	-0.166167181120746	0.868025386024675	NA
4933409G03RIK	0.33319774369928	0.460602261027719	2.77192077232761	-0.166167181120746	0.868025386024675	NA
TGTP1	0.33319774369928	0.460602261027719	2.77192077232761	-0.166167181120746	0.868025386024675	NA
GM12829	0.33319774369928	0.460602261027719	2.77192077232761	-0.166167181120746	0.868025386024675	NA
4930445N08RIK	0.33319774369928	0.460602261027719	2.77192077232761	-0.166167181120746	0.868025386024675	NA
GM11917	0.33319774369928	0.460602261027719	2.77192077232761	-0.166167181120746	0.868025386024675	NA
GM12290	0.33319774369928	0.460602261027719	2.77192077232761	-0.166167181120746	0.868025386024675	NA
GM31401	0.33319774369928	0.460602261027719	2.77192077232761	-0.166167181120746	0.868025386024675	NA
GM48845	0.33319774369928	0.460602261027719	2.77192077232761	-0.166167181120746	0.868025386024675	NA
GM33677	0.33319774369928	0.460602261027719	2.77192077232761	-0.166167181120746	0.868025386024675	NA
VMN1R81	0.33319774369928	0.460602261027719	2.77192077232761	-0.166167181120746	0.868025386024675	NA
GRPR	0.433200498181229	0.374103170761251	2.2521928687089	-0.166106187422443	0.868073384944193	NA
GJA5	4.14732140529843	0.113797125277057	0.685810213028934	-0.165930928287672	0.86821130762086	0.944139086720787
PRSS30	0.319982661663991	0.460623794991971	2.77658778404965	-0.165895635512792	0.868239082258916	NA
GM29824	0.319982661663991	0.460623794991971	2.77658778404965	-0.165895635512792	0.868239082258916	NA
GM30563	0.319982661663991	0.460623794991971	2.77658778404965	-0.165895635512792	0.868239082258916	NA
MROH3	0.670565672853416	-0.265723276919585	1.60253768077329	0.165814058606948	0.868303282112959	NA
BTBD19	15.2861750917201	-0.0641837208781408	0.387118382206399	0.165798690602918	0.868315376608779	0.94414207530862
SLC16A1	57.8424694034594	-0.0396570656539114	0.239213168952152	0.165781281304976	0.86832907762375	0.94414207530862
GM48597	1.00871463052563	0.229007988542888	1.38158187366503	-0.165757812047274	0.868347547853956	NA
SRFBP1	164.537413575328	-0.0316257223572749	0.190812807073357	0.165742136716832	0.868359884328538	0.94414207530862
TMPPE	0.357362471770594	0.394602030451851	2.38225782538152	-0.16564203347245	0.868438666270732	NA
GM13391	0.357362471770594	0.394602030451851	2.38225782538152	-0.16564203347245	0.868438666270732	NA
GM14230	0.357362471770594	0.394602030451851	2.38225782538152	-0.16564203347245	0.868438666270732	NA
GM29331	0.357362471770594	0.394602030451851	2.38225782538152	-0.16564203347245	0.868438666270732	NA
8430422H06RIK	0.357362471770594	0.394602030451851	2.38225782538152	-0.16564203347245	0.868438666270732	NA
ZFP994	97.25517127598	0.0280898580642802	0.169612036508443	-0.165612409605623	0.86846198070831	0.944150690456276
LARP4	372.902087608682	-0.0248801412235177	0.150234653023277	0.165608537862852	0.86846502783771	0.944150690456276
FAM149A	2.53364861702694	-0.137854137276425	0.832858767793801	0.165519224395744	0.868535319643516	0.944174260560587
GJA10	0.318940155067226	0.403952438350008	2.44085089404526	-0.165496564880508	0.868553153381901	NA
CMTM2A	0.318940155067226	0.403952438350008	2.44085089404526	-0.165496564880508	0.868553153381901	NA
GM50370	0.81708085047922	-0.26079717650811	1.57629502666612	0.165449469862059	0.868590218829999	NA
FBXL20	652.557921155845	0.0381338753565242	0.230545426699389	-0.16540720803908	0.868623480627895	0.944217215057776
GM16206	5.93501377241707	0.0926944158328134	0.560610505324258	-0.165345484882055	0.868672059716182	0.944217215057776
GM17234	3.9617058235664	0.115342045179303	0.698140962010777	-0.165213118060135	0.868776240432208	0.944277611522931
1700109G14RIK	0.955424804003836	-0.226890575530494	1.37416837758668	0.165111189597421	0.868856465866444	NA
NMNAT1	29.0699726625825	-0.0496457718390221	0.300822048164579	0.16503368733086	0.868917466934553	0.944378264242059
ADAM4	6.19394219199659	0.0934395817079205	0.566987245303691	-0.164800147590396	0.869101287870147	0.944497542610755
IL18RAP	0.312604442438405	0.460712086680829	2.79595891274591	-0.164777845833351	0.86911884212579	NA
KRT80	0.312604442438405	0.460712086680829	2.79595891274591	-0.164777845833351	0.86911884212579	NA
GM12949	0.312604442438405	0.460712086680829	2.79595891274591	-0.164777845833351	0.86911884212579	NA
A730082K24RIK	0.312604442438405	0.460712086680829	2.79595891274591	-0.164777845833351	0.86911884212579	NA
NXNL2	1.87730394074792	0.188345688829956	1.14307758205596	-0.164770696046014	0.869124469911035	0.944497542610755
3830408C21RIK	78.7092525454783	-0.0340552063010148	0.206880437906513	0.164612984415684	0.869248610559694	0.94455980014159
SASS6	125.25829732065	-0.0287984035679352	0.174987192469141	0.164574350622911	0.869279021136329	0.94455980014159
CHAF1A	38.3873561551486	0.0465474594122539	0.283124915924234	-0.164406086480606	0.869411472452198	0.944593013349285
GM11646	5.08349443972582	-0.108831183021623	0.662101767594576	0.164372288896023	0.869438077104064	0.944593013349285
RSPH14	108.736927517085	-0.0457408957042888	0.278313643058671	0.164350174147396	0.869455485386321	0.944593013349285
ZSCAN20	28.3271634167327	0.0480175923520982	0.29231623839328	-0.164265908100171	0.869521818491961	0.944612242327275
GM48529	2.49640509668335	-0.161287238297298	0.98260936423236	0.164141767998822	0.869619541592423	0.944636334571543
HPSE	1.14528082677319	0.215279659183526	1.31165746880383	-0.164127955890688	0.869630414608487	NA
GM20647	2.90529315096684	-0.137526352682881	0.837991935747424	0.164114172005985	0.869641265431384	0.944636334571543
4930533N22RIK	1.17464771507462	-0.20463052902258	1.24716544832749	0.16407648984904	0.869670929357548	NA
DZANK1	284.749905003561	-0.0275744272832937	0.168239931591147	0.163899420443801	0.869810323349363	0.944724156636059
GM14493	2.35213420312502	-0.154401737535494	0.942117992225373	0.163887898129174	0.869819394178173	0.944724156636059
G730003C15RIK	11.4111876257868	0.0780052740977354	0.476451075114518	-0.163721477759257	0.869950408886552	0.944794016399535
BOLA3	85.6188066888873	-0.0377759320064847	0.23092127990854	0.163587920617132	0.870055554547243	0.944794016399535
1700007L15RIK	5.45654911659381	0.096977372796064	0.592949291567322	-0.163550870496408	0.870084723438804	0.944794016399535
RNF14	428.614601560011	0.0197613558929049	0.120875700203618	-0.163484934189556	0.870136634340671	0.944794016399535
MAT2B	196.788054350748	0.0265104888519199	0.162278448706223	-0.163364199394786	0.870231688916934	0.944794016399535
BRD4	836.713892069065	-0.0322686132510936	0.197591062325549	0.163310085341452	0.870274293552105	0.944794016399535
5930438M14RIK	0.959906194120505	-0.209532287366228	1.28352544819983	0.163247474103533	0.87032358859118	NA
GIMAP6	1.75828952467618	-0.181329696893253	1.11083337157624	0.16323753096826	0.870331417060336	0.944794016399535
GORAB	54.3959846058186	0.0379625149536954	0.232562754870219	-0.163235574737151	0.870332957249558	0.944794016399535
NSRP1	172.291570844047	0.0261619111565441	0.160320759318625	-0.163184800694147	0.870372933083658	0.944794016399535
ANKRD36	1.91670946631682	-0.156770285801877	0.961036610710306	0.163126236872503	0.870419042441221	0.944794016399535
CNTN5	7876.00908006209	0.0345338203666958	0.211737960216687	-0.163096972934635	0.870442083134324	0.944794016399535
GM50050	7.40684285865377	0.102474059683585	0.62858644189071	-0.163023019356503	0.87050031029591	0.944794016399535
COL6A2	3.86056622928922	0.117515378511167	0.720939984919949	-0.163002997432881	0.870516074627302	0.944794016399535
SNCA	2245.96209445289	-0.0285968155120019	0.175639888872717	0.162815039883824	0.870664066166742	0.944818204062475
JCHAIN	9.41233259623497	0.073933505969644	0.454172055296534	-0.162787439490023	0.870685798182771	0.944818204062475
2310074N15RIK	11.7465945635291	-0.0941641042955385	0.578534847270412	0.162763063866964	0.870704991157912	0.944818204062475
2610306M01RIK	46.1159796511968	0.0552816712587837	0.339719145046012	-0.162727570891821	0.870732937894162	0.944818204062475
UBASH3A	0.841510271348768	0.236391314820706	1.45330316873243	-0.162657950458394	0.870787756644119	NA
ACSBG1	19.1654298893965	-0.0797667274294746	0.49063120343045	0.16257980917592	0.870849285403584	0.944829416211044
A630052C17RIK	29.9945929180162	0.0544223251593314	0.334869292881468	-0.162518111741571	0.870897866763295	0.944829416211044
NSMCE2	744.01817619695	-0.020617907879011	0.126875258745226	0.162505346455395	0.870907918375957	0.944829416211044
ABHD18	1043.2170420429	-0.0181432912311099	0.111673471903709	0.162467333752765	0.870937850375459	0.944829416211044
FAM110A	3.61281951250736	0.119571516427392	0.737579755297724	-0.162113338345528	0.871216602656215	0.944953637466112
GTSF1	1.95760025130544	0.176399237222344	1.08861985581424	-0.162039334741332	0.871274878523944	0.944953637466112
IER3	7.79226599410006	0.0994398714464756	0.613713261666293	-0.162029856054416	0.871282342787984	0.944953637466112
AKIRIN1	174.827707108477	0.0405116726195202	0.250070502766922	-0.162001004401863	0.871305062920347	0.944953637466112
GM50284	0.44663186960907	0.319665850274314	1.97390554019692	-0.161945870136432	0.871348480410119	NA
THAP8	4.40411945840413	-0.120281475630915	0.742728693620038	0.161945373410399	0.871348871576927	0.944953637466112
A530021J07RIK	4.19235510575161	0.112040873811528	0.692069811139249	-0.161892444964609	0.871390552381574	0.944953637466112
GM44037	18.2982053906575	0.0597571195402985	0.369449686387611	-0.161746299271733	0.871505643012437	0.944953637466112
GM47272	95.2112934884275	-0.0397985717130037	0.246066168985595	0.161739307264679	0.871511149329155	0.944953637466112
CDKL2	228.030676864424	0.0323593743576291	0.20012203772525	-0.161698205382336	0.871543517840844	0.944953637466112
KLRE1	0.350194225204081	0.455918101230596	2.81989938117021	-0.161678854314794	0.871558757247941	NA
CTRC	0.350194225204081	0.455918101230596	2.81989938117021	-0.161678854314794	0.871558757247941	NA
GNPAT	303.49546099513	0.0249663857652244	0.154426889829575	-0.161671233505882	0.871564758821879	0.944953637466112
NEU1	134.268580417012	-0.0321697785046409	0.199018279492478	0.161642330476768	0.87158752073343	0.944953637466112
PPP2CB	141.165108464222	-0.0329688472855925	0.204148322760445	0.161494578254651	0.871703881236804	0.944997264414222
GM26713	4.27882489074313	0.107288686013668	0.664571899723841	-0.161440298722006	0.871746629133977	0.944997264414222
SERPINB6B	0.318892333732345	0.346678569159766	2.14767083292908	-0.161420718596319	0.871762049572388	NA
NRAP	0.318892333732345	0.346678569159766	2.14767083292908	-0.161420718596319	0.871762049572388	NA
GM31107	0.318892333732345	0.346678569159766	2.14767083292908	-0.161420718596319	0.871762049572388	NA
GM32916	8.91564659940659	-0.0866343300015712	0.536748227050572	0.161405898772365	0.871773721040727	0.944997264414222
DPY19L2	2.48026775602344	0.136670475729105	0.8475090741053	-0.161261371594617	0.871887546014038	0.945047826823074
SCD4	0.415182243769727	-0.296187717427452	1.83713771744031	0.161222381215999	0.87191825404114	NA
GM16291	0.415182243769727	-0.296187717427452	1.83713771744031	0.161222381215999	0.87191825404114	NA
CSTL1	0.587349427217195	-0.301090068045955	1.86776040081468	0.161203796758206	0.871932890849056	NA
CYP4A32	0.587349427217195	-0.301090068045955	1.86776040081468	0.161203796758206	0.871932890849056	NA
1700039E22RIK	1.18914994577312	0.217745898913351	1.35075167584192	-0.161203500841583	0.87193312390839	NA
GIMAP8	1.03328062322083	0.245165757369189	1.52104020591516	-0.161182956516051	0.871949304327137	NA
GM20161	33.5218014891768	-0.0435951561378325	0.270533537505993	0.161145108069519	0.871979113365877	0.945047826823074
ZGRF1	58.3412847176389	-0.0324594245939876	0.201437854099648	0.161138653601475	0.871984196855226	0.945047826823074
TSPEAR	2.80122622358008	0.183243805309503	1.1375064022136	-0.16109254853679	0.87202050900304	0.945047826823074
PDZK1IP1	0.246987751756588	-0.491024961911174	3.05015038232978	0.160983853371885	0.872106117908016	NA
GM4792	0.246987751756588	-0.491024961911174	3.05015038232978	0.160983853371885	0.872106117908016	NA
A230028O05RIK	0.246987751756588	-0.491024961911174	3.05015038232978	0.160983853371885	0.872106117908016	NA
GM44761	0.246987751756588	-0.491024961911174	3.05015038232978	0.160983853371885	0.872106117908016	NA
GM45824	0.246987751756588	-0.491024961911174	3.05015038232978	0.160983853371885	0.872106117908016	NA
GM32305	0.246987751756588	-0.491024961911174	3.05015038232978	0.160983853371885	0.872106117908016	NA
TYW1	203.988233489154	-0.0282870099377644	0.175759720002824	0.160941368917235	0.872139579303551	0.945047826823074
GM4013	58.623825060041	0.0394240995583325	0.245002236202531	-0.160913223362347	0.872161747291946	0.945047826823074
SEL1L2	3.85423641034907	0.121974549804025	0.758270258241928	-0.160858939775413	0.872204502388096	0.945047826823074
DEFB42	0.537628291551758	0.306954595785181	1.90827359449596	-0.160854605267573	0.872207916369812	NA
WFDC8	0.537628291551758	0.306954595785181	1.90827359449596	-0.160854605267573	0.872207916369812	NA
TMEM262	2.83825957319917	0.135505213315829	0.842873348410707	-0.160765806121801	0.872277857627662	0.945047826823074
DAPP1	11.893055228057	-0.075977504186272	0.472697526446182	0.160731757488734	0.872304675765639	0.945047826823074
SIGLEC15	2.15996486339905	0.157622422554712	0.980925953160441	-0.160687381190057	0.872339628628479	0.945047826823074
FLT4	0.873818744650133	0.27791531344736	1.73005099866474	-0.160639954349239	0.872376984517508	NA
NKX2-2	2.32654615546048	-0.152231044631004	0.947707196898942	0.160630883810031	0.872384128986505	0.945047826823074
GM17705	19.6053382936316	0.0536336510216846	0.333946846906543	-0.160605352374219	0.872404239043285	0.945047826823074
GM28884	0.690406594038891	0.260743622462057	1.6249994122836	-0.160457671855793	0.872520562501613	NA
PAQR7	130.68329348271	-0.0404057446112082	0.251874456912618	0.160420175616402	0.872550097589256	0.945091295712955
E230025N22RIK	3.60326087159082	0.169479179193777	1.05675173161297	-0.160377479519332	0.872583728724023	0.945091295712955
STKLD1	4.89096647239448	0.0950560677663232	0.592733120984734	-0.16036908416456	0.87259034165785	0.945091295712955
GM48606	1.02589550519096	-0.221420663989275	1.3820471677065	0.160212089111779	0.872714006671134	NA
ZFP984	14.3379282124437	0.061625183717731	0.384930364124932	-0.160094368907022	0.872806736924873	0.945211975122188
1700018A04RIK	0.675164759633932	-0.287538678641326	1.7977807667676	0.159940902670974	0.872927627573514	NA
ELL3	1.18391514396496	-0.230258030973794	1.43976480664788	0.159927531156905	0.872938160917033	NA
GM44200	1.53577803349158	0.186789231082859	1.16835379929024	-0.159873859439094	0.872980440771703	NA
GM15392	3.54388058817315	0.126815192911546	0.793225339413408	-0.15987284647932	0.872981238733479	0.945211975122188
PCDHB5	8.22030493883009	0.0898505378741026	0.562072529434209	-0.159855771575507	0.872994689554153	0.945211975122188
MKS1	29.6489511737907	0.046711073677134	0.2922710779228	-0.15982106067119	0.87302203331474	0.945211975122188
CCDC92B	123.068425518647	0.0347325284640252	0.217336866169089	-0.159809649767395	0.873031022368111	0.945211975122188
FAM192A	111.175110857723	-0.0270859263471822	0.169543437135233	0.159758034901567	0.873071682698652	0.945211975122188
MSH2	157.138264078745	-0.0424338155653851	0.265804176762259	0.159643148133594	0.873162187556246	0.945211975122188
PREPL	313.636342641429	-0.027099498071252	0.169827522554617	0.159570708349329	0.873219254619026	0.945211975122188
9530082P21RIK	24.301624089059	-0.0516724241630628	0.323841799404176	0.159560699879178	0.873227139205622	0.945211975122188
CAR14	10.6767066680815	0.0703132976901182	0.440691586115159	-0.159552167333062	0.873233861081918	0.945211975122188
9330154K18RIK	4.07760443608641	0.110753925838008	0.694172686480509	-0.159548089394782	0.873237073654561	0.945211975122188
ZFP747	4.56340507096865	0.107975271020793	0.677138507157548	-0.159458175660464	0.873307907627223	0.945235970456593
CYP2D26	1.13829299589961	-0.206895965516151	1.29767028133298	0.159436467408057	0.873325009524457	NA
WDR74	97.7879361929403	0.0288967826418395	0.181497619080738	-0.159213012204777	0.873501052372497	0.945365813262888
TST	24.7618083373065	0.0594912286195671	0.373840136918092	-0.159135477292535	0.873562137519445	0.945365813262888
MOCOS	59.7793215260283	0.0335519003673473	0.210858355937189	-0.159120563272066	0.873573887475793	0.945365813262888
GM4756	29.3005895583023	-0.0480091045946565	0.301883218808324	0.159032041542988	0.873643629569347	0.945376693026804
STX1A	102.942533492418	-0.0315230855117774	0.19833181548878	0.15894114332635	0.873715245007027	0.945376693026804
SUN1	439.630828821256	-0.0265288472804685	0.166929496602897	0.158922466192881	0.873729960177323	0.945376693026804
HSPB9	0.526711275773541	-0.303813695141887	1.91182651550971	0.158912795003728	0.873737579843165	NA
FAHD1	101.372504584852	0.0349435476783438	0.220239727683326	-0.158661418836241	0.873935636367148	0.945542559951229
FANCG	29.8124843443939	-0.0461703441220344	0.291103938426341	0.158604326590783	0.873980619822088	0.945542559951229
GM34368	0.561040254319791	0.308611158304679	1.94715657054345	-0.158493242389104	0.874068145155463	NA
GM37707	1.05481690327362	0.218513071885333	1.37870268663894	-0.158491801026394	0.874069280842402	NA
KCNG4	1.0830686972108	-0.203394655538389	1.28471712642124	0.15831863011352	0.874205728568525	NA
4930505N22RIK	19.746095409539	0.0507316312907088	0.320445396869714	-0.158315993259018	0.874207806272015	0.945690622749217
NPB	1.24694922170261	0.193017898515054	1.21927653473963	-0.158305267931915	0.874216257277976	NA
PSMA2	244.101521754946	-0.0249958378168426	0.158000263973082	0.158201240860592	0.874298226002569	0.945690622749217
GM21691	17.2675930475142	-0.0575429422193308	0.363770757598558	0.158184628690888	0.874311315781436	0.945690622749217
BTBD10	717.429683940712	-0.0281024088005871	0.17767546465349	0.158167076446901	0.874325146341641	0.945690622749217
POTEG	1.06625156003556	0.202008773278181	1.27747163370274	-0.158131709502355	0.874353014385363	NA
EIF2B4	316.785121502838	-0.0346040589287158	0.21892245801329	0.158065368179883	0.874405289688347	0.945690622749217
GM20681	3.44046277865434	-0.116171512087632	0.734984171707797	0.158059882864822	0.874409612003974	0.945690622749217
C130040N14RIK	0.783436964885926	0.230894565277591	1.46179781827331	-0.157952462639687	0.874494257690599	NA
GM48664	1.68776173536175	0.197261093632715	1.24998399226696	-0.157810895861925	0.874605812592966	0.945850150222338
VWDE	0.271685553716533	0.461251748688099	2.92333237863492	-0.157782861798112	0.874627903786697	NA
4933425D22RIK	0.271685553716533	0.461251748688099	2.92333237863492	-0.157782861798112	0.874627903786697	NA
GM47020	0.271685553716533	0.461251748688099	2.92333237863492	-0.157782861798112	0.874627903786697	NA
GM49695	0.271685553716533	0.461251748688099	2.92333237863492	-0.157782861798112	0.874627903786697	NA
PATE13	1.14517662904375	0.202414653794563	1.2831377714026	-0.157749743095243	0.874654001865652	NA
PDIA4	107.883169592179	-0.0313425694553633	0.198716167500508	0.157725311682469	0.874673254305473	0.945870420264751
GM48508	1.77735063868978	-0.157670255906406	1.00006090165124	0.157660654112236	0.874724206116426	0.945872856886724
GM11685	1.39017355740523	0.19525275557968	1.2399026602305	-0.157474261361276	0.87487109125423	NA
VEZT	638.447772998466	-0.0219854553687724	0.139663277416935	0.157417581596195	0.874915758090497	0.9460273211263
TGM5	0.838502370872601	-0.212166258223814	1.34909339176179	0.157265804961615	0.87503536855971	NA
GM10714	1.60971567748964	-0.172929607080603	1.10158817734428	0.156982083356688	0.87525896843202	0.946345743924244
GM35065	1.06219512249921	0.205268581997638	1.30769360724431	-0.156969936123033	0.875268541841167	NA
TUT1	95.5210030030963	0.0310748965223757	0.19803452237757	-0.156916562573513	0.875310606517705	0.946345916336619
UBE2V1	94.5399089789856	-0.036481963755932	0.232699237939946	0.156777323720103	0.875420344878358	0.946345916336619
KLHL41	9.96136440161818	-0.071224998952214	0.454353354781855	0.156761248051994	0.875433014753936	0.946345916336619
CTF2	6.88291366829005	-0.0952270130112072	0.607811522418236	0.156671944342775	0.875503399152331	0.946345916336619
MTNR1B	0.272074339701877	-0.463291857140005	2.95736342111905	0.156657059403507	0.875515130759639	NA
4933407E24RIK	0.272074339701877	-0.463291857140005	2.95736342111905	0.156657059403507	0.875515130759639	NA
GM43914	0.272074339701877	-0.463291857140005	2.95736342111905	0.156657059403507	0.875515130759639	NA
GM20324	2.86975806162829	-0.135137399236975	0.862934442017291	0.156602161945308	0.875558398584261	0.946345916336619
PPP1R14A	26.1910349015948	-0.0583801208838783	0.372952108922026	0.156535167618757	0.875611201146206	0.946345916336619
UBL4A	47.6622311310767	0.0381894196660084	0.244004089001664	-0.156511392174858	0.875629940244479	0.946345916336619
GM42865	5.35923358874944	-0.0934643917988845	0.597264944258017	0.156487322246906	0.875648911517361	0.946345916336619
IL12RB1	0.446584048274189	0.30648163540961	1.95995958139466	-0.156371405981507	0.875740274615282	NA
PPP2R5D	92.4541411392453	-0.0336629745906553	0.215701549610141	0.156062738777249	0.875983568580172	0.94665491862976
KCNT2	2636.13457564999	-0.0385535368277238	0.247213325023993	0.155952503061807	0.876070460096233	0.946696147015085
APOLD1	5.69836047546107	0.0881922408311516	0.566050088075156	-0.155802892162861	0.876188390851794	0.946732051260289
CELF4	3728.92207732558	-0.0265207539652121	0.17023762383612	0.155786678453304	0.876201171469647	0.946732051260289
GM17130	145.366802692227	0.028605584229989	0.183919313658258	-0.155533335031585	0.87640087613307	0.946862351367407
FAM57B	298.2240424472	-0.0211109775082188	0.135753174719649	0.155510009631938	0.876419263393051	0.946862351367407
4933433H22RIK	0.486144514244084	0.30875971657115	1.98636760094481	-0.155439364005076	0.876474953285515	NA
IFIT2	5.83384225432354	0.0969111769969261	0.623833113241183	-0.155347920685735	0.876547038890765	0.946896545708683
PNMA5	0.258302003623573	0.461437352769542	2.97111113390396	-0.155308008342059	0.876578502477495	NA
GM9946	0.258302003623573	0.461437352769542	2.97111113390396	-0.155308008342059	0.876578502477495	NA
GM9733	0.258302003623573	0.461437352769542	2.97111113390396	-0.155308008342059	0.876578502477495	NA
GM13613	0.258302003623573	0.461437352769542	2.97111113390396	-0.155308008342059	0.876578502477495	NA
GM47725	0.258302003623573	0.461437352769542	2.97111113390396	-0.155308008342059	0.876578502477495	NA
GM43774	21.279627449472	0.0536686539987672	0.345566933446636	-0.155306103693092	0.876580003949898	0.946896545708683
DARS	381.822699313276	-0.0222491206675928	0.143279882154974	0.155284331149349	0.876597167707761	0.946896545708683
BC067074	3.62887593590528	-0.129832700191876	0.836541790812883	0.155201690600197	0.876662315532908	0.94691425617816
1700064M15RIK	1.65039126299026	-0.160549471972562	1.03508510843184	0.155107508227798	0.87673656311455	0.946941793103148
GM50437	0.478766295018498	0.308776580880139	1.99117682174622	-0.155072406181059	0.876764235683733	NA
LRRIQ3	11.5109292685861	-0.0663162575372082	0.427776502330279	0.155025479838083	0.876801230128561	0.94695897980355
GM17455	1.82508533955664	-0.170691975210998	1.10177071341298	0.154925133816856	0.876880338950665	0.946991761103073
FZR1	46.2231176572655	0.0444443947503934	0.28709602126494	-0.154806724783479	0.876973689516715	0.947039918352227
CAMKV	1470.32652914595	-0.0327729728272368	0.211795141316538	0.154739021034746	0.87702706613964	0.947044904966377
GNAZ	128.647404422554	0.0284020560130798	0.183626863129726	-0.154672663514459	0.877079381958824	0.9470487455963
GM36236	2.43944474759175	0.127594222306686	0.82609622033127	-0.154454431779774	0.877251438164674	0.947150279005075
BOD1	64.170968517057	0.0364902050839567	0.236738643885174	-0.154137087570949	0.877501646038979	0.947150279005075
3010003L21RIK	2.72639794340076	-0.135359698436046	0.878247712705863	0.154124737790669	0.877511383386479	0.947150279005075
1700047F07RIK	2.21154031190732	-0.192508795415817	1.24905617391105	0.154123408888035	0.877512431178431	0.947150279005075
GM4491	1.45284434828193	0.205239009455149	1.3316814941168	-0.154120193426032	0.877514966455509	NA
ZFP568	49.0505435048952	-0.0330536176659976	0.214466508879711	0.15412018332679	0.877514974418404	0.947150279005075
ATP8B2	126.826437906744	0.0284469719745469	0.184601599977777	-0.154099270959577	0.877531463104589	0.947150279005075
GM14019	4.91080569467335	0.111127211658939	0.721370181625606	-0.154050187392711	0.877570164026738	0.947150279005075
TPGS1	41.0332290626264	-0.049922717548175	0.32408702628565	0.154041086187057	0.877577340086928	0.947150279005075
NDUFS3	461.7436266604	-0.0203855818073569	0.132376696139563	0.153996756240726	0.877612293222176	0.947150279005075
GM49335	1.1440863011121	0.185316612851502	1.20374176468281	-0.15395047201036	0.877648787519715	NA
ISYNA1	23.1511793482118	0.0470884678327779	0.306431834779701	-0.153667023097096	0.877872287647428	0.94733870723171
FCRLA	0.795661914084934	0.242068186643817	1.57530952985154	-0.153663887672051	0.877874759991845	NA
CCDC124	58.5179280398783	0.0382437052427418	0.248898813744602	-0.153651617166742	0.877884435538462	0.94733870723171
NR5A2	0.595601684981874	-0.265504164670314	1.73020779132545	0.153452184183567	0.878041695117326	NA
CHRNA10	0.862856619975562	-0.215059652341334	1.40224471185085	0.153368132198176	0.87810797436156	NA
KCNE3	0.280470017028977	0.3883686016912	2.53465301833343	-0.153223576908589	0.878221965521187	NA
4930432L08RIK	0.280470017028977	0.3883686016912	2.53465301833343	-0.153223576908589	0.878221965521187	NA
1110015O18RIK	0.280470017028977	0.3883686016912	2.53465301833343	-0.153223576908589	0.878221965521187	NA
GM32200	0.280470017028977	0.3883686016912	2.53465301833343	-0.153223576908589	0.878221965521187	NA
STAG1	3508.49554052404	0.0185612896671208	0.121157518259915	-0.153199652268396	0.87824083188504	0.947670648761285
PRELID2	2.0720476160213	0.139561900450359	0.911629494528917	-0.153090593588657	0.878326833666968	0.947682756929438
2610020C07RIK	932.686179047202	0.0270151394233132	0.17651499753839	-0.153047275302699	0.878360994113899	0.947682756929438
TCHP	38.3925992967177	-0.040199143969954	0.262739836279474	0.15299980596469	0.878398428306681	0.947682756929438
GM16538	1.88950620943982	-0.141120941585138	0.923009137303413	0.152892247629775	0.878483249527254	0.94772162605909
GM15731	0.792654013608766	-0.232376515375272	1.52009656495602	0.152869574691786	0.878501129735473	NA
PUS7L	24.9056653811344	-0.0518345404595954	0.339355876421258	0.152743901199609	0.878600238800317	0.947742238108845
SLC46A1	7.99572663521045	0.0713572635385548	0.46740008192089	-0.15266848744505	0.878659712770197	0.947742238108845
DTL	2.73424791624569	0.127877883960599	0.838045673868387	-0.152590590164757	0.878721146055767	0.947742238108845
NOL6	84.4002779298891	-0.0350428251241033	0.229684663526892	0.152569286020267	0.878737947585862	0.947742238108845
ZFP553	98.9168297828144	-0.0430888382021504	0.282529156289428	0.152511120508955	0.878783820139596	0.947742238108845
GM35657	1.78856011786933	0.193942232699511	1.27229027417044	-0.152435522487952	0.8788434415471	0.947742238108845
GM50218	6.9282360778517	0.0920971399435762	0.60417351985212	-0.152434916323572	0.878843919609659	0.947742238108845
IGIP	174.875512769972	-0.0257522457490016	0.169018608540249	0.152363375674514	0.878900341753557	0.947750462906914
KIFAP3	988.241956340092	-0.0152622957867634	0.100215393562222	0.152294924404875	0.87895432796456	0.947756060181849
GM3428	1.1909771649727	0.195657158635376	1.28653502381669	-0.152080709046638	0.879123279167901	NA
OLFR814	0.239497727137959	0.461676388156933	3.03606263096436	-0.152064184529121	0.879136312248946	NA
1700110I01RIK	0.239497727137959	0.461676388156933	3.03606263096436	-0.152064184529121	0.879136312248946	NA
GM11788	0.239497727137959	0.461676388156933	3.03606263096436	-0.152064184529121	0.879136312248946	NA
GM39075	0.239497727137959	0.461676388156933	3.03606263096436	-0.152064184529121	0.879136312248946	NA
GM39043	0.239497727137959	0.461676388156933	3.03606263096436	-0.152064184529121	0.879136312248946	NA
9530020I12RIK	0.239497727137959	0.461676388156933	3.03606263096436	-0.152064184529121	0.879136312248946	NA
GM47671	0.239497727137959	0.461676388156933	3.03606263096436	-0.152064184529121	0.879136312248946	NA
GM41325	0.239497727137959	0.461676388156933	3.03606263096436	-0.152064184529121	0.879136312248946	NA
GM46606	0.239497727137959	0.461676388156933	3.03606263096436	-0.152064184529121	0.879136312248946	NA
ABCC12	1.57939791355724	0.164819815173873	1.08392605562783	-0.152058172527651	0.879141053993242	0.947848938993137
MON1B	16.6666771205667	0.0574382967496682	0.37774199046589	-0.152056954745291	0.879142014474665	0.947848938993137
GM13667	1.67979663489146	-0.176347584176952	1.16044699296513	0.15196522137246	0.879214366338168	0.947848938993137
RARS	158.409156827694	0.0247442895085687	0.162857574933977	-0.151938216681663	0.879235665645851	0.947848938993137
SHPK	23.7760563428866	-0.0519921514362608	0.342406399766186	0.151843398580646	0.879310451860234	0.947876951186664
TMEM234	536.671743747592	-0.0211676458422985	0.139499102765946	0.15174037268049	0.879391713061471	0.947911939774292
GM38097	0.637880310134452	0.311889569019365	2.05734402183476	-0.151598160399649	0.879503884425744	NA
LACTBL1	4.21009188014239	-0.10927822386235	0.721235359026534	0.151515344463761	0.879569207440962	0.948001415730062
GM32005	2.08449311835053	0.153101679047144	1.01049626083477	-0.151511376123912	0.879572337582838	0.948001415730062
OLFR550	0.520705944906167	-0.265723538891201	1.75816435462455	0.151136916291279	0.879867711976949	NA
PRMT9	159.749010616795	0.0254066270535432	0.16813832391473	-0.151105509214116	0.879892486679936	0.948249004184026
INTS4	94.8579349324363	0.027402082372494	0.181406730774553	-0.151053283720484	0.879933683740762	0.948249004184026
GM15122	0.545006510777344	0.287494386074391	1.90359715704967	-0.151026904515854	0.879954492584763	NA
SLC18B1	116.953631238509	0.0309900199975869	0.205210683945057	-0.151015626486018	0.879963389116487	0.948249004184026
HHIPL2	1.86556632582074	-0.151950497775306	1.00647738777768	0.150972589767581	0.879997338228753	0.948249004184026
OLFR220	0.920281744092448	0.214808938205909	1.42395439665581	-0.150853804525197	0.880091041999116	NA
FADS6	13.1323931272935	-0.0591683843879462	0.392277647278713	0.15083292356423	0.880107514124347	0.948315114103916
2010106E10RIK	0.930374140825684	-0.199269421013251	1.32160730696942	0.150778086624079	0.880150772962128	NA
ADAD1	0.232119507912373	0.461782192785309	3.06613876784765	-0.150607075461711	0.880285679651626	NA
AKR1B8	0.232119507912373	0.461782192785309	3.06613876784765	-0.150607075461711	0.880285679651626	NA
OLFR557	0.232119507912373	0.461782192785309	3.06613876784765	-0.150607075461711	0.880285679651626	NA
HAGLR	0.232119507912373	0.461782192785309	3.06613876784765	-0.150607075461711	0.880285679651626	NA
GM11505	0.232119507912373	0.461782192785309	3.06613876784765	-0.150607075461711	0.880285679651626	NA
AI314278	0.232119507912373	0.461782192785309	3.06613876784765	-0.150607075461711	0.880285679651626	NA
GM34923	0.232119507912373	0.461782192785309	3.06613876784765	-0.150607075461711	0.880285679651626	NA
3110015C05RIK	0.232119507912373	0.461782192785309	3.06613876784765	-0.150607075461711	0.880285679651626	NA
GM50133	0.232119507912373	0.461782192785309	3.06613876784765	-0.150607075461711	0.880285679651626	NA
TBX1	0.405659579718052	0.308972073064552	2.05373826442212	-0.150443743692671	0.880414531492235	NA
GM38577	0.405659579718052	0.308972073064552	2.05373826442212	-0.150443743692671	0.880414531492235	NA
4930592A05RIK	6.8327605247283	0.0840670791845259	0.559186586442568	-0.150338154066505	0.880497832450886	0.948640978473471
PPA2	130.486448982616	-0.0269706843726888	0.17941494010232	0.150325744095266	0.880507622917146	0.948640978473471
GM2109	0.407804024544141	-0.276864617687115	1.84187084200501	0.150317064244161	0.880514470630364	NA
PTGS2OS2	1.31241178511663	-0.208649551607215	1.38806502907615	0.150316841960989	0.880514645994252	NA
CAR15	22.5093024710527	-0.0680791191166108	0.453174811664103	0.150227058884004	0.880585478238393	0.948672236054374
KIF13B	429.408847623871	-0.0201529250758416	0.134228470767587	0.150138975439389	0.88065497052603	0.948694481005385
GM13938	5.39488756891775	0.089663663723657	0.597559512255772	-0.150049763889088	0.880725353754725	0.948717683211027
GM47392	0.557274966506046	0.283322444043859	1.88833760113165	-0.15003802491359	0.880734615260137	NA
SWSAP1	22.9260261669131	-0.0591271947225155	0.394229365166827	0.149981711021183	0.88077904452756	0.948722902720652
AQP7	1.70163824821045	0.146433402956627	0.977103793778043	-0.149864736877576	0.880871333353874	0.94874179990635
FOLH1	6.52155497487475	0.0914373748195469	0.610251124262361	-0.149835651560776	0.880894280981883	0.94874179990635
GM7247	7.83948027325772	-0.0754545039667821	0.503865993077394	0.14975113423698	0.88096096372166	0.948761009058265
GM29155	4.66666768229872	0.110814974318637	0.740394928824765	-0.149670088225124	0.881024908447697	0.948777267508296
SLC25A21	7.1804921271417	0.0781087325239349	0.522280930657609	-0.149553100523099	0.881117212279065	0.948824062432571
GM40689	0.522570116281542	0.290891258881034	1.94648083567109	-0.149444707366329	0.881202736416332	NA
CENPM	9.34695763938963	0.0676491509680596	0.452753229803785	-0.149417268646272	0.881224386276461	0.94886144132596
GM49357	2.64327397375976	-0.119390107887969	0.79923292438051	0.14938086788718	0.881253107554269	0.94886144132596
TBRG1	118.992237470552	0.0260803212798853	0.174675749733657	-0.149307052178978	0.881311350815291	0.94886144132596
GM15755	1.68392735489448	-0.180582258210081	1.21010455184538	0.149228641388628	0.881373220465258	0.94886144132596
MACO1	851.561967960653	-0.0225995794615029	0.151472183375088	0.149199535901189	0.881396186191781	0.94886144132596
CCDC115	45.4782232475421	-0.0374869956614701	0.251438471411616	0.149090135057742	0.881482509975671	0.948901778598762
AMD2	8.26606335102926	0.0755356276145455	0.507471965357147	-0.148846897505728	0.881674443940877	0.948926217902707
GM3839	8.58240635660338	0.0714230792528109	0.480021252350571	-0.148791493924625	0.88171816278843	0.948926217902707
GDF15	7.61814084681864	0.0878141393378346	0.590212980989448	-0.148783815616222	0.881724221753634	0.948926217902707
GM10778	17.380708484085	-0.0544797586092988	0.366184365797957	0.148776855862159	0.881729713712462	0.948926217902707
PCDHA6	5.28513730172446	0.0861709145810359	0.579501119845902	-0.148698443592223	0.881791589417927	0.948926217902707
GM12976	1.55061890762834	-0.17414108793142	1.17132423718967	0.148670267721287	0.881813823383483	NA
GM15965	233.367132948997	0.0285185272406909	0.191845009718402	-0.148653995652801	0.881826663937958	0.948926217902707
NPTX1	843.046550514322	-0.0352440545728948	0.237129358871295	0.14862796720175	0.881847203477519	0.948926217902707
ALDH1A2	1.16060699790592	0.199033387625416	1.33992784702286	-0.148540377056602	0.881916323089601	NA
SLF2	978.686193444012	-0.0212103039724405	0.142965438037169	0.14835966135344	0.882058933290088	0.949101471458278
COL8A2	2.23322353415357	-0.160400988580607	1.0824065544669	0.148189225128636	0.882193435034638	0.949158336280211
GM44317	4.98085969654066	0.095242473370025	0.6427968848955	-0.148168847124249	0.882209516803102	0.949158336280211
PAH	0.714403136115172	-0.224317911393328	1.51505786649337	0.148058972765519	0.882296227504063	NA
TIMD4	0.551059662979599	0.258157180076054	1.74392625424666	-0.148032165607584	0.882317383404373	NA
GM48696	127.564069373541	0.0239630235438685	0.161989649968268	-0.14792934948969	0.882398525478859	0.949265568662506
4930507D05RIK	5.9803893557657	0.0868914469379126	0.587427069321803	-0.147918697444826	0.882406932101196	0.949265568662506
GM35172	0.552027022976249	-0.317931891081751	2.15048482542178	0.147841959786624	0.882467494057954	NA
SAMHD1	63.0234075042306	0.0350912494885717	0.237568802200432	-0.147709838848983	0.882571766539299	0.949390309121223
TMPRSS2	0.606458009560342	0.236101777905641	1.59935163720941	-0.147623432153793	0.882639961528694	NA
GM43696	81.1993886298715	0.0305417772232995	0.207426778746717	-0.147241245358166	0.882941606271624	0.949735549571565
GM6260	4.82038466139632	-0.092984948312586	0.632168857932647	0.147088783551709	0.883061943012993	0.949776605885343
AC142100.1	5.893062578967	0.0909429260422936	0.618369191770915	-0.14706897958782	0.883077574302806	0.949776605885343
TMEM71	0.819678907788641	-0.231744613075203	1.57777911235501	0.146880264328826	0.883226529741052	NA
TMEM181A	475.524763891951	0.0235193617873159	0.160154255397509	-0.146854429368361	0.883246921936875	0.94988151301556
5430414B19RIK	4.64438494878889	0.101696781582546	0.692655983548039	-0.146821487142315	0.88327292419163	0.94988151301556
CDCA5	0.214458960527551	0.462054867761797	3.14776684090444	-0.146788148905284	0.883299239157384	NA
4933427E11RIK	0.214458960527551	0.462054867761797	3.14776684090444	-0.146788148905284	0.883299239157384	NA
EPX	0.214458960527551	0.462054867761797	3.14776684090444	-0.146788148905284	0.883299239157384	NA
KBTBD13	0.214458960527551	0.462054867761797	3.14776684090444	-0.146788148905284	0.883299239157384	NA
GM8773	0.214458960527551	0.462054867761797	3.14776684090444	-0.146788148905284	0.883299239157384	NA
GM14221	0.214458960527551	0.462054867761797	3.14776684090444	-0.146788148905284	0.883299239157384	NA
4930571N24RIK	0.214458960527551	0.462054867761797	3.14776684090444	-0.146788148905284	0.883299239157384	NA
GM11730	0.214458960527551	0.462054867761797	3.14776684090444	-0.146788148905284	0.883299239157384	NA
GM16577	0.214458960527551	0.462054867761797	3.14776684090444	-0.146788148905284	0.883299239157384	NA
FBXW25	0.214458960527551	0.462054867761797	3.14776684090444	-0.146788148905284	0.883299239157384	NA
1700010B13RIK	0.214458960527551	0.462054867761797	3.14776684090444	-0.146788148905284	0.883299239157384	NA
GM47633	0.214458960527551	0.462054867761797	3.14776684090444	-0.146788148905284	0.883299239157384	NA
GM47682	0.214458960527551	0.462054867761797	3.14776684090444	-0.146788148905284	0.883299239157384	NA
GM47622	0.214458960527551	0.462054867761797	3.14776684090444	-0.146788148905284	0.883299239157384	NA
SP7	0.440221010380135	-0.266121422717567	1.81330768702625	0.146760213184777	0.883321289838523	NA
RUNX2	1504.58201538424	0.0169708069221088	0.115642861365771	-0.14675187661114	0.883327870217086	0.949888009258469
PGBD5	1281.83283215568	-0.0332449056863288	0.226732235820241	0.146626286139066	0.883427004586361	0.94994202015617
G630064G18RIK	0.644928147598592	0.271346357683754	1.85104212819235	-0.146591130234696	0.883454755095051	NA
SRP19	182.894830516003	-0.0242318908119476	0.165557785765239	0.146365154015218	0.883633134093658	0.950111069724375
PFN1	92.1129583642364	0.0337814967102946	0.230954851236401	-0.146268833624614	0.883709168378314	0.950140225707832
HAPLN3	1.39394909077041	-0.163591374752837	1.11873549346746	0.146228823263482	0.883740752443787	NA
GM13596	0.447674376205835	0.29067010390223	1.99296474456346	-0.145848091239516	0.884041310461051	NA
GM13380	0.447674376205835	0.29067010390223	1.99296474456346	-0.145848091239516	0.884041310461051	NA
2810408A11RIK	1.50982503983727	-0.190675960639714	1.30791944898094	0.145785706289694	0.884090560069669	NA
DDX3X	154.841604195961	-0.0296844461603241	0.20372489698965	0.14570848531013	0.884151522557125	0.950529436557701
CORIN	6.13794289812654	-0.0864741277933197	0.593859517475747	0.145613777751489	0.884226290848131	0.950529436557701
AKT1S1	77.2321686016385	0.0338040803076474	0.232222435412891	-0.145567676299423	0.884262686698419	0.950529436557701
GM36752	2.76200348351378	0.134024493284233	0.920736209801175	-0.145562314002155	0.884266920103028	0.950529436557701
GM17088	1.42974858373174	-0.15261463726822	1.04857387173409	0.145544955278956	0.884280624419787	NA
VMN2R114	0.440296156980249	0.290645220673004	1.99838651763647	-0.145439942727774	0.884363530176272	NA
GM49575	1.38346236978636	-0.166430980755026	1.14578155510712	0.145255419772809	0.884509211211947	NA
CHAT	0.207080741301965	0.46216734809885	3.18330418238455	-0.145184789646037	0.884564974792946	NA
MROH2B	0.207080741301965	0.46216734809885	3.18330418238455	-0.145184789646037	0.884564974792946	NA
PRM2	0.207080741301965	0.46216734809885	3.18330418238455	-0.145184789646037	0.884564974792946	NA
TRIM30B	0.207080741301965	0.46216734809885	3.18330418238455	-0.145184789646037	0.884564974792946	NA
SLC6A21	0.207080741301965	0.46216734809885	3.18330418238455	-0.145184789646037	0.884564974792946	NA
GM11377	0.207080741301965	0.46216734809885	3.18330418238455	-0.145184789646037	0.884564974792946	NA
GM20611	0.207080741301965	0.46216734809885	3.18330418238455	-0.145184789646037	0.884564974792946	NA
GM29539	0.207080741301965	0.46216734809885	3.18330418238455	-0.145184789646037	0.884564974792946	NA
GM37406	0.207080741301965	0.46216734809885	3.18330418238455	-0.145184789646037	0.884564974792946	NA
GM45472	0.207080741301965	0.46216734809885	3.18330418238455	-0.145184789646037	0.884564974792946	NA
GM48584	0.207080741301965	0.46216734809885	3.18330418238455	-0.145184789646037	0.884564974792946	NA
WTAP	230.017866190399	-0.0218020786870135	0.150206662136646	0.145147215022858	0.884594640774	0.950793239394771
GM29686	2.46211924364634	-0.122178541236438	0.841870588056248	0.145127461357844	0.884610236786434	0.950793239394771
RBM4	271.088722558883	0.0267458211324244	0.184537680588624	-0.144934200143367	0.884762823705018	0.950904621780797
SEPT6	34.6318591061904	0.0518212644456773	0.358074141754184	-0.144722163381606	0.884930239533523	0.95098526305789
PHPT1	25.9665805685463	-0.0573304173693795	0.396160447265569	0.14471514701958	0.88493577946292	0.95098526305789
1700095J03RIK	0.367237263014684	0.340294885600113	2.35321999272105	-0.144608190756797	0.885020229927083	NA
SLC30A2	2.32791776858374	-0.136860357260517	0.946949608193144	0.144527603239266	0.885083861035501	0.951091774987139
ZFP707	81.7305206660488	-0.0270725139662383	0.1874522641055	0.144423510142302	0.885166053014278	0.95112278050017
GM16343	2.12394347604443	0.130900412920768	0.906970993188694	-0.144327011452211	0.885242249548048	0.95112278050017
ZSCAN18	162.410463139381	0.0319591246174992	0.221469263985641	-0.144305011189143	0.885259621370647	0.95112278050017
1500015A07RIK	270.899508052161	-0.0239644700345019	0.166314005600928	0.144091713430346	0.88542804816151	0.9512511189469
GM43240	0.359859043789098	0.340337243788276	2.36385188459981	-0.143975705925371	0.885519653603393	NA
4930578M07RIK	8.05981682994931	-0.069653718829228	0.483850499487518	0.143957108451895	0.885534339259187	0.951264219113163
VMN2R58	0.772619862140436	0.211643839554714	1.47076252128477	-0.143900756574783	0.885578838246415	NA
GM13997	0.945368332037737	0.222813964634924	1.54997618926136	-0.143753153228183	0.885695396844609	NA
GM31251	2.09347514591905	0.145528873652766	1.01241474319996	-0.143744324774242	0.885702368527929	0.951264219113163
GM26807	9.17329317572268	0.0686936446628377	0.477890177624269	-0.143743579339366	0.885702957185865	0.951264219113163
NIPSNAP3B	18.9641145457565	-0.0524794631147408	0.365144688597711	0.143722378425607	0.885719699232961	0.951264219113163
RAB3D	41.9050480426836	0.0674769518406533	0.469616239169802	-0.143685303472343	0.88574897689618	0.951264219113163
GSPT1	432.777606388325	-0.0332014362052815	0.231191991800642	0.14360980216785	0.885808599888184	0.951264219113163
GIMAP5	0.471875029044286	0.325158996555905	2.26439668277282	-0.143596304936173	0.885819258650775	NA
GM43409	0.471875029044286	0.325158996555905	2.26439668277282	-0.143596304936173	0.885819258650775	NA
GDPD4	2.1904853296645	0.139281627831768	0.970235914380172	-0.143554393078457	0.885852356572549	0.951264219113163
HSD17B7	22.7270159759581	-0.0554012770717592	0.385949572198311	0.143545377589621	0.885859476157587	0.951264219113163
UBE2N	329.699523245284	0.0305307706757685	0.212815452772101	-0.143461249068521	0.88592591339404	0.951264219113163
RRP7A	67.2361053592223	-0.0303932609560653	0.211865120238443	0.143455708621878	0.885930288775027	0.951264219113163
STK19	442.54300535153	-0.0248026676061242	0.173039967877321	0.143334906440276	0.886025689090435	0.951264219113163
FGF7	4.3225087325739	0.0923441539731441	0.64454204569182	-0.143270954300625	0.886076194263497	0.951264219113163
GM47950	3.26427344605745	0.110860112114899	0.773815527074011	-0.143264264202721	0.886081477687388	0.951264219113163
RFX8	6.9654748628845	-0.0827515775615648	0.577841844988943	0.143208004541707	0.88612590827444	0.951264219113163
GM12061	0.376712105731478	-0.33367047801291	2.33059045536722	0.143169932428276	0.886155975604137	NA
GM11337	0.376712105731478	-0.33367047801291	2.33059045536722	0.143169932428276	0.886155975604137	NA
GREM2	106.180417091724	0.0576807027507121	0.402995770519288	-0.143129796812474	0.88618767275568	0.951277946718999
TEDDM1B	1.02100785268694	0.185626041108438	1.29707931605765	-0.143110786526633	0.886202686215665	NA
1700030C14RIK	0.460531751214444	-0.318481451582273	2.22721673849862	0.142995266727819	0.886293919381931	NA
NEPRO	59.9701635047527	-0.0340762375253301	0.238370734022771	0.142954787067421	0.886325889042751	0.951373735445005
GM12127	8.60543524530014	-0.0743705919748155	0.520999096783468	0.142746105384756	0.88649070271259	0.951498061382993
PCDHA8	3.45785154426068	0.113305517828936	0.794333042324198	-0.142642332361508	0.886572662921491	0.951533449296796
TMCC3	406.632857582452	0.0415461792836115	0.291536597885303	-0.142507594535204	0.886679081024063	0.951595081817349
1700123K08RIK	0.737230900595411	-0.253198439581912	1.77785238293936	0.142418145629894	0.886749730337001	NA
GM48001	1.09502394922282	-0.178928700751791	1.25740937736971	0.142299480162999	0.886843457117798	NA
GM11520	61.9983556904191	-0.0341421163152154	0.239966797117375	0.142278501548344	0.886860027040028	0.95173016041246
CYP4F14	5.38372457692282	0.0949448664084483	0.667614390357989	-0.142215128642654	0.886910082319494	0.95173016041246
TCF24	4.04359833632955	-0.10658753079561	0.750073984217773	0.142102689919003	0.886998893492452	0.95173016041246
ELMO1	210.743187997168	0.044038461404769	0.309999668643154	-0.142059704765241	0.88703284624437	0.95173016041246
B230208B08RIK	39.22116693729	0.0401173511867731	0.282440862397099	-0.142038056555605	0.887049945628727	0.95173016041246
FAM124B	0.293853567121937	0.311478047467415	2.19315128550468	-0.142023055831161	0.887061794360093	NA
GM2396	0.293853567121937	0.311478047467415	2.19315128550468	-0.142023055831161	0.887061794360093	NA
4930487D11RIK	0.293853567121937	0.311478047467415	2.19315128550468	-0.142023055831161	0.887061794360093	NA
MOCS2	138.420345730855	0.0251570634767317	0.177271711381781	-0.141912453378149	0.887149157503464	0.951747123638394
FAM71B	3.11945367836648	-0.105473829734235	0.743328489704508	0.141893969079759	0.887163758094688	0.951747123638394
4921513I03RIK	1.01881601198865	-0.188501290713164	1.3302854788422	0.141699878493166	0.88731707092144	NA
PSME3	81.0734536658435	0.0369552125474892	0.260863534273031	-0.141664923196242	0.887344682679822	0.951888643084623
PRSS46	0.191200619190501	0.462423730345127	3.26882014313624	-0.141465027164651	0.887502586436735	NA
TICAM2	0.191200619190501	0.462423730345127	3.26882014313624	-0.141465027164651	0.887502586436735	NA
CALHM1	0.191200619190501	0.462423730345127	3.26882014313624	-0.141465027164651	0.887502586436735	NA
GM13067	0.191200619190501	0.462423730345127	3.26882014313624	-0.141465027164651	0.887502586436735	NA
ANKRD66	0.191200619190501	0.462423730345127	3.26882014313624	-0.141465027164651	0.887502586436735	NA
BC049987	0.191200619190501	0.462423730345127	3.26882014313624	-0.141465027164651	0.887502586436735	NA
GM48682	0.191200619190501	0.462423730345127	3.26882014313624	-0.141465027164651	0.887502586436735	NA
GM33246	0.191200619190501	0.462423730345127	3.26882014313624	-0.141465027164651	0.887502586436735	NA
GM11706	0.945890243384416	0.195439652042336	1.3830564700187	-0.141309958254773	0.887625083007128	NA
4933407K13RIK	70.6645036419062	-0.0348844623847259	0.246911320632045	0.141283365604414	0.887646090121277	0.952153020569859
FAM102A	75.5240481122934	-0.0413376035192041	0.29269948536321	0.141228822004618	0.887689177597642	0.952153020569859
SMN1	93.4714225353203	0.025014944044292	0.177532422642006	-0.140903524393032	0.887946157865115	0.952376068486063
CALM2	2065.20776746211	-0.0262542628304476	0.186576860603823	0.140715535385686	0.888094671752797	0.952473976108966
SYT7	1944.92405220209	0.0260644286849442	0.18533733171115	-0.140632372573303	0.888160372766048	0.952473976108966
MRPL54	88.5181920540428	-0.0336137016406287	0.239070275362206	0.140601760673517	0.888184557240673	0.952473976108966
GM26531	74.6440531235292	0.0307378625409234	0.218726026979843	-0.140531344007616	0.88824018927187	0.95248104655372
WFIKKN1	3.59647945455379	0.101380836769601	0.721979664285933	-0.140420626486579	0.888327661731591	0.952506096608476
GM45600	0.611750188183735	-0.244966016560755	1.74468543816246	0.140406981798827	0.88833844182143	NA
GUF1	304.214541511237	0.0233168317882153	0.166130695860532	-0.140352339267813	0.888381612777611	0.952506096608476
GM36041	5.40139374186321	-0.0998843463329499	0.711998170418504	0.140287363764206	0.888432947847804	0.952506096608476
ARHGAP30	4.4888779766874	0.0921986974745417	0.657371857027136	-0.140253490454392	0.888459710253605	0.952506096608476
B830017H08RIK	9.95424850453007	0.071151815565203	0.508789709630391	-0.139845233145323	0.888782273543198	0.952799321063558
GM29797	3.30680456985022	-0.0998579036404065	0.714839203858318	0.139692819170279	0.888902700246304	0.952875829068048
DMRT3	0.393014230364323	-0.320365755063001	2.29362157885816	0.139676814177206	0.888915346404435	NA
RAE1	256.035441811936	0.0241485305224625	0.173004888447508	-0.139582937448553	0.888989522573	0.95291630777789
OLFR1535	1.91436661335311	-0.158496192516136	1.13630040793748	0.139484410468377	0.889067374157005	0.952947166726534
GM13201	0.367189441679803	0.29028551434847	2.08156445912396	-0.139455452881165	0.889090255342207	NA
SERPINA3M	0.367189441679803	0.29028551434847	2.08156445912396	-0.139455452881165	0.889090255342207	NA
TBCK	597.084548388335	-0.0197335136970862	0.141560632987842	0.139399727739145	0.889134287492194	0.952966298750738
SLC22A18	1.02209818061859	0.202398228395425	1.45366440319354	-0.139233118696983	0.88926593844407	NA
IL6	0.385636011138737	-0.320620212482616	2.30311364267813	0.139211633564807	0.889282915764849	NA
FASTKD2	158.077549736041	-0.0223097736207455	0.160568429512486	0.138942466389451	0.889495613077522	0.953151618199147
UTS2	7.98908914394415	-0.0928213161149615	0.668193783887053	0.138913767762095	0.889518291352817	0.953151618199147
GM48215	2.1341938341803	0.152181911957255	1.09575727531246	-0.138882867023502	0.889542709885064	0.953151618199147
MRPL4	203.97424384188	-0.0308922461347941	0.222537960242776	0.138817872245672	0.889594070717145	0.953151618199147
GM13853	3.46698255493127	0.0954470906087143	0.687575161922143	-0.138816955432026	0.889594795214231	0.953151618199147
SLAIN2	213.036045014647	-0.0186494482182588	0.134353983306317	0.138808301468363	0.889601633872941	0.953151618199147
TRIM80	0.262403941282594	-0.353827929791679	2.55091395314118	0.138706336744905	0.889682210510841	NA
GM17193	0.262403941282594	-0.353827929791679	2.55091395314118	0.138706336744905	0.889682210510841	NA
GM41118	0.262403941282594	-0.353827929791679	2.55091395314118	0.138706336744905	0.889682210510841	NA
CBX1	415.506187368427	-0.0176125156813496	0.126997735380285	0.138683698796756	0.889700100085344	0.953192048907563
GM28180	0.613836228785928	0.221458122864687	1.59700284430616	-0.138671088567098	0.889710065308025	NA
GM42524	0.613836228785928	0.221458122864687	1.59700284430616	-0.138671088567098	0.889710065308025	NA
KCNN1	15.0948750288755	0.0553976362873016	0.399589555195509	-0.138636347139246	0.88973751978037	0.953192048907563
SSX9	2.04244108341688	-0.124083552022268	0.89619518186325	0.138455946353439	0.889880083932982	0.953218572543762
CD81	935.697963353995	-0.0332302308360214	0.240017721825943	0.138449071940277	0.889885516601105	0.953218572543762
GM28404	3.00061394090712	0.103004261580611	0.744149825865636	-0.138418713544401	0.889909508105649	0.953218572543762
AW551984	3.69504171324096	-0.114601459216042	0.828695167196626	0.138291453543435	0.890010079697188	0.953273727691545
RRAD	1.1890487232691	0.161266483651061	1.16694980975202	-0.138194875480832	0.89008640501335	NA
AAMP	125.416590053665	0.0230211307921899	0.166603554292669	-0.138179109623011	0.890098864814193	0.953316253172653
CAAA01066123.1	0.923290378594408	-0.201872071747399	1.4610241411343	0.138171619526198	0.890104784267836	NA
GUCA1A	0.177817069097541	0.462647773308099	3.34922708853289	-0.138135683570731	0.89013318468321	NA
GM13063	0.177817069097541	0.462647773308099	3.34922708853289	-0.138135683570731	0.89013318468321	NA
GM15642	0.177817069097541	0.462647773308099	3.34922708853289	-0.138135683570731	0.89013318468321	NA
GM11770	0.177817069097541	0.462647773308099	3.34922708853289	-0.138135683570731	0.89013318468321	NA
GM28592	0.177817069097541	0.462647773308099	3.34922708853289	-0.138135683570731	0.89013318468321	NA
GM29053	0.177817069097541	0.462647773308099	3.34922708853289	-0.138135683570731	0.89013318468321	NA
GM29507	0.177817069097541	0.462647773308099	3.34922708853289	-0.138135683570731	0.89013318468321	NA
GM47117	0.177817069097541	0.462647773308099	3.34922708853289	-0.138135683570731	0.89013318468321	NA
GM47230	0.177817069097541	0.462647773308099	3.34922708853289	-0.138135683570731	0.89013318468321	NA
7530414M10RIK	0.177817069097541	0.462647773308099	3.34922708853289	-0.138135683570731	0.89013318468321	NA
GNL3L	472.861663592897	0.0292363453517718	0.211679431835888	-0.138116136736603	0.890148632730401	0.953316987953385
INMT	0.152778302487133	0.462651385116389	3.35057045087335	-0.138081378051847	0.890176102949493	NA
MS4A8A	0.166161852580093	0.462651385116389	3.35057045087335	-0.138081378051847	0.890176102949493	NA
CPA4	0.166161852580093	0.462651385116389	3.35057045087335	-0.138081378051847	0.890176102949493	NA
PKLR	0.166161852580093	0.462651385116389	3.35057045087335	-0.138081378051847	0.890176102949493	NA
VSIG4	0.152778302487133	0.462651385116389	3.35057045087335	-0.138081378051847	0.890176102949493	NA
AQP12	0.152778302487133	0.462651385116389	3.35057045087335	-0.138081378051847	0.890176102949493	NA
MUP3	0.152778302487133	0.462651385116389	3.35057045087335	-0.138081378051847	0.890176102949493	NA
ALBFM1	0.152778302487133	0.462651385116389	3.35057045087335	-0.138081378051847	0.890176102949493	NA
GM10322	0.166161852580093	0.462651385116389	3.35057045087335	-0.138081378051847	0.890176102949493	NA
GM10384	0.166161852580093	0.462651385116389	3.35057045087335	-0.138081378051847	0.890176102949493	NA
TMEM51OS1	0.166161852580093	0.462651385116389	3.35057045087335	-0.138081378051847	0.890176102949493	NA
GM2044	0.166161852580093	0.462651385116389	3.35057045087335	-0.138081378051847	0.890176102949493	NA
GM12066	0.152778302487133	0.462651385116389	3.35057045087335	-0.138081378051847	0.890176102949493	NA
GM14715	0.152778302487133	0.462651385116389	3.35057045087335	-0.138081378051847	0.890176102949493	NA
GM15966	0.152778302487133	0.462651385116389	3.35057045087335	-0.138081378051847	0.890176102949493	NA
A330043C09RIK	0.166161852580093	0.462651385116389	3.35057045087335	-0.138081378051847	0.890176102949493	NA
UNC45BOS	0.152778302487133	0.462651385116389	3.35057045087335	-0.138081378051847	0.890176102949493	NA
GM14210	0.166161852580093	0.462651385116389	3.35057045087335	-0.138081378051847	0.890176102949493	NA
GM13093	0.152778302487133	0.462651385116389	3.35057045087335	-0.138081378051847	0.890176102949493	NA
L1TD1	0.166161852580093	0.462651385116389	3.35057045087335	-0.138081378051847	0.890176102949493	NA
HOTAIRM1	0.166161852580093	0.462651385116389	3.35057045087335	-0.138081378051847	0.890176102949493	NA
OLFR111	0.166161852580093	0.462651385116389	3.35057045087335	-0.138081378051847	0.890176102949493	NA
GM17542	0.166161852580093	0.462651385116389	3.35057045087335	-0.138081378051847	0.890176102949493	NA
GM5458	0.152778302487133	0.462651385116389	3.35057045087335	-0.138081378051847	0.890176102949493	NA
GM28497	0.152778302487133	0.462651385116389	3.35057045087335	-0.138081378051847	0.890176102949493	NA
GM28323	0.166161852580093	0.462651385116389	3.35057045087335	-0.138081378051847	0.890176102949493	NA
GM43470	0.166161852580093	0.462651385116389	3.35057045087335	-0.138081378051847	0.890176102949493	NA
4930555A03RIK	0.166161852580093	0.462651385116389	3.35057045087335	-0.138081378051847	0.890176102949493	NA
GM44418	0.152778302487133	0.462651385116389	3.35057045087335	-0.138081378051847	0.890176102949493	NA
4930441H08RIK	0.166161852580093	0.462651385116389	3.35057045087335	-0.138081378051847	0.890176102949493	NA
OLFR839-PS1	0.166161852580093	0.462651385116389	3.35057045087335	-0.138081378051847	0.890176102949493	NA
GM19385	0.166161852580093	0.462651385116389	3.35057045087335	-0.138081378051847	0.890176102949493	NA
GM31614	0.152778302487133	0.462651385116389	3.35057045087335	-0.138081378051847	0.890176102949493	NA
GM47957	0.152778302487133	0.462651385116389	3.35057045087335	-0.138081378051847	0.890176102949493	NA
GM31557	0.166161852580093	0.462651385116389	3.35057045087335	-0.138081378051847	0.890176102949493	NA
GM47009	0.166161852580093	0.462651385116389	3.35057045087335	-0.138081378051847	0.890176102949493	NA
GM48133	0.166161852580093	0.462651385116389	3.35057045087335	-0.138081378051847	0.890176102949493	NA
4930480M12RIK	0.152778302487133	0.462651385116389	3.35057045087335	-0.138081378051847	0.890176102949493	NA
G630093K05RIK	0.166161852580093	0.462651385116389	3.35057045087335	-0.138081378051847	0.890176102949493	NA
GM36644	0.166161852580093	0.462651385116389	3.35057045087335	-0.138081378051847	0.890176102949493	NA
PRR11	2.83359478795673	0.120495360014666	0.873114552271937	-0.138006358617119	0.890235392187282	0.953335890520898
BBC3	36.8237219606463	-0.0630530611506393	0.457006935287351	0.137969593636459	0.89026444845122	0.953335890520898
A630095N17RIK	0.558437882205185	0.24007546016313	1.74092813342522	-0.137900844701033	0.890318782812788	NA
MATN3	0.255025722057008	-0.354329719109743	2.5694927823445	0.137898701854473	0.890320476377471	NA
ART1	0.255025722057008	-0.354329719109743	2.5694927823445	0.137898701854473	0.890320476377471	NA
GGN	0.255025722057008	-0.354329719109743	2.5694927823445	0.137898701854473	0.890320476377471	NA
OLFR460	0.255025722057008	-0.354329719109743	2.5694927823445	0.137898701854473	0.890320476377471	NA
LYRM7OS	0.255025722057008	-0.354329719109743	2.5694927823445	0.137898701854473	0.890320476377471	NA
GM7271	0.255025722057008	-0.354329719109743	2.5694927823445	0.137898701854473	0.890320476377471	NA
GM43109	0.255025722057008	-0.354329719109743	2.5694927823445	0.137898701854473	0.890320476377471	NA
GM45822	17.908969946282	0.0500659573296016	0.363067110301394	-0.137897253452785	0.890321621098981	0.953344552985584
GM40652	0.857253246189069	-0.222893796926151	1.61840280072043	0.137724549677577	0.890458116451788	NA
GM48765	795.461389260774	-0.0251227567296354	0.182439968325947	0.137704237509793	0.890474170260509	0.953352663209684
NDUFAF1	84.1012265587258	0.0340512424789406	0.247283047604672	-0.137701483416598	0.890476346973307	0.953352663209684
GM36243	9.00080363592894	0.081052238156782	0.588608852262995	-0.13770135777803	0.890476446272465	0.953352663209684
DKK2	4.11578312863328	-0.109968978519603	0.800589780158262	0.137359957927347	0.890746279926956	0.953588987213872
TEX30	31.8578688489708	0.0435841581741491	0.317451342176029	-0.137293979843945	0.890798428765836	0.953592255396762
RTL10	0.707482844178103	0.267304975982174	1.95081277863468	-0.137022362632488	0.891013119001883	NA
SUSD3	4.9568578640252	-0.0840182759920345	0.614670536019082	0.136688308725809	0.891277171074521	0.953883246476872
GM12301	2.58183037602323	0.122005740524923	0.892613927337958	-0.136683662206326	0.89128084398928	0.953883246476872
DNAJC19	792.689631891197	-0.0188793686808868	0.138244859767791	0.136564706366648	0.891374875306811	0.953883246476872
NDP	3.81215098789501	-0.0945626540699069	0.692597445897521	0.136533356612896	0.891399656678778	0.953883246476872
TNFSF10	2.00464487999706	0.131079090990394	0.961211966792436	-0.136368559192833	0.891529927585066	0.953883246476872
KCNE4	0.847467780881262	0.198008642137555	1.45202213899369	-0.136367509020753	0.891530757746219	NA
GM44702	4.32060009024357	-0.0990816791067549	0.72676655270564	0.136332194619977	0.891558673853413	0.953883246476872
GLT8D1	743.257470143389	-0.026754754894657	0.196286178387422	0.136304833658993	0.891580302842331	0.953883246476872
SPHK2	36.7198137544206	-0.0358219102944648	0.262830719408376	0.136292707241752	0.891589888867112	0.953883246476872
ZKSCAN17	38.7783434394423	0.0332870445910271	0.244248590061828	-0.136283466703333	0.891597193593437	0.953883246476872
GM50321	1.58742730363151	0.179660277812098	1.31835345154193	-0.136276260059068	0.891602890515054	0.953883246476872
4921501I09RIK	7.43476546070845	-0.0773696307318545	0.56778107445829	0.136266660183543	0.891610479317696	0.953883246476872
GM48433	1.08021968943676	-0.170839242511582	1.25564516971294	0.136056942384956	0.891776265920855	NA
BC055324	28.6660460936327	-0.0388314102649456	0.285457975273775	0.136031968375392	0.891796008748478	0.954021226748507
LTB4R1	7.18577882068121	-0.067328342511315	0.495490669624011	0.135882160127062	0.891914438813365	0.954021226748507
GM28085	56.5544871293561	0.0358749894009923	0.264079809892838	-0.135849042816072	0.891940619842058	0.954021226748507
SH3RF2	1.52359201985549	0.155940774262846	1.14797406639914	-0.135839980037168	0.891947784480347	NA
ZBTB26	91.391057015525	-0.0244951213459464	0.180371861802585	0.135803451276431	0.891976662617063	0.954021226748507
WDR92	167.981634102505	-0.0233286313336297	0.17179572465743	0.135792851540096	0.891985042359722	0.954021226748507
GM48732	1.58450286719472	0.166004361486251	1.22455560069728	-0.135562943317336	0.892166801898334	0.954124714729629
MFAP5	0.711168363357437	0.201748322043796	1.48884519917696	-0.135506580640703	0.892211361648503	NA
GM40922	1.83676950224716	0.157268010067282	1.16060217188434	-0.135505527972556	0.892212193880308	0.954124714729629
GM31728	26.0961571949576	-0.0444699408785834	0.328230073197327	0.135484053747411	0.892229171272937	0.954124714729629
KLHL23	228.351855878727	0.0185903167095572	0.137652626859	-0.135052393359697	0.892570449832187	0.95430855161091
SRSF12	149.069318608636	0.0201967983807158	0.149561784484728	-0.135039832871064	0.892580380681309	0.95430855161091
SMIM24	2.62242044448867	0.122042449167338	0.903804912291897	-0.135031849802475	0.892586692438914	0.95430855161091
ZFP605	117.652063416373	0.023452146159057	0.173748734419359	-0.134977363935515	0.892629771491992	0.95430855161091
SAT2	207.829599411881	0.0248250922456956	0.183979732679452	-0.134933842353974	0.892664181900183	0.95430855161091
OXSR1	56.4274206746379	-0.0280823606375296	0.20818133004955	0.134893751667576	0.892695879844443	0.95430855161091
DNAAF1	3.2265632541894	0.100911086217601	0.749198861572288	-0.134691990863182	0.892855405848808	0.954409863407627
4933439K11RIK	2.23405280659578	-0.136828353382306	1.01674520060936	0.134574870184095	0.892948011522885	0.954409863407627
GM16251	23.9633625707164	0.0399887858559412	0.297233918043974	-0.134536415356289	0.892978417532862	0.954409863407627
MSH5	9.72939030973463	-0.0578866708575763	0.430303215152087	0.134525304062896	0.892987203197591	0.954409863407627
1110013H19RIK	2.09562215978363	0.124628392132545	0.927301372635014	-0.134399016123962	0.893087059596185	0.954464067268444
MAN1B1	152.578657080676	0.0236299198095007	0.175918572480768	-0.13432305342339	0.893147124435931	0.954475741288533
UXT	38.3320732700493	-0.0347688467088956	0.259103106623813	0.13418923131391	0.893252941063507	0.954536304702712
GM17039	0.831171972981896	-0.207961043386659	1.55163776047296	0.134026799736602	0.893381382495302	NA
4933430I17RIK	5.17632739921553	-0.0785877431964189	0.586484989282375	0.133997876557044	0.893404253554674	0.95462003300019
PASK	29.0812431678476	0.0490819358902492	0.366376519922633	-0.133965833565464	0.893429591714846	0.95462003300019
ERAL1	90.9114814557909	-0.0279053550151971	0.208778560444142	0.133660060476675	0.893671388822917	0.954825864189863
A630023P12RIK	5.74562620588432	-0.0787694662804962	0.589768435730018	0.133559989833968	0.893750524134425	0.954857889453407
CHMP2A	177.006095967695	0.0231973497246528	0.173799190315141	-0.13347213921187	0.893819996792993	0.954879588455547
HAPLN4	15.9335836019062	-0.065374979376116	0.490087473752111	0.133394511954376	0.89388138544779	0.954891738609043
B020004J07RIK	3.288732918477	-0.107809409755977	0.808737700250872	0.13330577976337	0.89395155680844	0.954891738609043
1110004F10RIK	287.875630258538	0.0197382721560763	0.148105995853201	-0.133271256456358	0.893978858820308	0.954891738609043
SEBOX	0.312529295838291	-0.32370702095904	2.42995892305833	0.133215017705577	0.894023334290939	NA
KLK10	0.312529295838291	-0.32370702095904	2.42995892305833	0.133215017705577	0.894023334290939	NA
AI661453	0.312529295838291	-0.32370702095904	2.42995892305833	0.133215017705577	0.894023334290939	NA
MFRP	0.312529295838291	-0.32370702095904	2.42995892305833	0.133215017705577	0.894023334290939	NA
OLFR731	0.312529295838291	-0.32370702095904	2.42995892305833	0.133215017705577	0.894023334290939	NA
GM15756	0.312529295838291	-0.32370702095904	2.42995892305833	0.133215017705577	0.894023334290939	NA
C130080G10RIK	0.312529295838291	-0.32370702095904	2.42995892305833	0.133215017705577	0.894023334290939	NA
GM48854	0.312529295838291	-0.32370702095904	2.42995892305833	0.133215017705577	0.894023334290939	NA
GM49162	0.312529295838291	-0.32370702095904	2.42995892305833	0.133215017705577	0.894023334290939	NA
NPEPL1	12.5949880763401	-0.0519614650614167	0.390351366528327	0.133114597557444	0.894102750705523	0.954971554960317
HDGFL2	247.879688864933	-0.0197045020398279	0.14815974035621	0.132994982256676	0.894197348827574	0.955020076227756
PARVG	26.3515746142553	0.0407728638818195	0.306981319587842	-0.132818713322888	0.894336754388954	0.955116444740565
PID1	38.1463318933481	0.0381536311845804	0.287464977704936	-0.132724450432854	0.894411305286584	0.955143544236932
KALRN	12693.4294073605	-0.014910644580781	0.112432641562881	0.132618467141874	0.89449512676148	0.955180540276443
ADAM7	0.305151076612705	-0.324014693493859	2.44393474511185	0.132579110036357	0.894526254332633	NA
AGTR2	0.305151076612705	-0.324014693493859	2.44393474511185	0.132579110036357	0.894526254332633	NA
OLFR458	0.305151076612705	-0.324014693493859	2.44393474511185	0.132579110036357	0.894526254332633	NA
GM40761	0.305151076612705	-0.324014693493859	2.44393474511185	0.132579110036357	0.894526254332633	NA
GM47438	69.6120964732242	0.0405213924796536	0.305897843326813	-0.132467074755939	0.89461486402863	0.955196100006604
GDF11	43.025500544208	0.031865225219817	0.240792203687303	-0.132334954088455	0.894719361124986	0.955196100006604
SPIRE2	69.8548782792881	-0.0268060673563798	0.202598910587114	0.132311014302585	0.894738295815506	0.955196100006604
SRRD	52.378157614296	-0.033194754610391	0.250906373471617	0.132299367892088	0.894747507330547	0.955196100006604
C530044C16RIK	4.45535685754797	-0.0837729735454169	0.633980840659149	0.132138020856148	0.894875123272835	0.955196100006604
PNLDC1	29.9355492002411	0.0361380062976772	0.27349651026451	-0.132133336044129	0.894878828722133	0.955196100006604
DPP7	74.7695229010818	-0.0325417680924423	0.246340896351662	0.132100550799277	0.894904760256365	0.955196100006604
B4GALT2	58.6827875015583	0.0347998052345673	0.263465885757126	-0.132084672497779	0.89491731926101	0.955196100006604
GRRP1	4.02351960276072	0.085657894400367	0.648976556369381	-0.131989196774024	0.894992836713215	0.955196100006604
NECTIN2	9.47341435654607	0.0816145634333996	0.618393975250033	-0.131978264180858	0.895001484014837	0.955196100006604
IRGM2	1.48710147308648	-0.158686538561367	1.20309294627099	0.131898818834587	0.895064322900147	NA
GM12500	1.18686834946844	-0.160184225991704	1.21490936075693	0.13184870506875	0.895103961724078	NA
ERCC1	77.4600935935869	0.024065802083241	0.182620478724015	-0.13178041286164	0.895157979694149	0.95531062854942
GM36445	15.1347232417829	-0.0570881449454798	0.43393032649233	0.131560624967034	0.895331831465692	0.955355927190846
GM14696	0.519967744166936	0.230417284929098	1.75150052482071	-0.131554219746913	0.895336898057029	NA
MTFR2	12.5067159382639	-0.0498636095547521	0.37907933228214	0.13153871843807	0.895349159760575	0.955355927190846
GBF1	894.294877140118	0.0172311597300086	0.131115152025464	-0.131420049199669	0.895443029244302	0.955355927190846
RSF1OS1	717.690815186206	0.0207445083595835	0.157906634132288	-0.131371987463203	0.895481047351495	0.955355927190846
PDCD6	164.449228403329	0.0329438890682378	0.250871308561348	-0.131317882691164	0.895523845947181	0.955355927190846
NOC2L	267.071998599003	-0.0270128563980374	0.2057656350818	0.131279726992793	0.89555402850112	0.955355927190846
VPREB3	0.189372372582262	0.430600012499532	3.2809019116584	-0.131244402939763	0.895581971254728	NA
SNX31	0.189372372582262	0.430600012499532	3.2809019116584	-0.131244402939763	0.895581971254728	NA
PCTP	0.189372372582262	0.430600012499532	3.2809019116584	-0.131244402939763	0.895581971254728	NA
MBL2	0.189372372582262	0.430600012499532	3.2809019116584	-0.131244402939763	0.895581971254728	NA
CASP12	0.189372372582262	0.430600012499532	3.2809019116584	-0.131244402939763	0.895581971254728	NA
PILRB2	0.189372372582262	0.430600012499532	3.2809019116584	-0.131244402939763	0.895581971254728	NA
OLFR878	0.189372372582262	0.430600012499532	3.2809019116584	-0.131244402939763	0.895581971254728	NA
VMN1R227	0.189372372582262	0.430600012499532	3.2809019116584	-0.131244402939763	0.895581971254728	NA
FAM83C	0.189372372582262	0.430600012499532	3.2809019116584	-0.131244402939763	0.895581971254728	NA
DEFB30	0.189372372582262	0.430600012499532	3.2809019116584	-0.131244402939763	0.895581971254728	NA
1700028N14RIK	0.189372372582262	0.430600012499532	3.2809019116584	-0.131244402939763	0.895581971254728	NA
GM11419	0.189372372582262	0.430600012499532	3.2809019116584	-0.131244402939763	0.895581971254728	NA
GM11846	0.189372372582262	0.430600012499532	3.2809019116584	-0.131244402939763	0.895581971254728	NA
4930401G09RIK	0.189372372582262	0.430600012499532	3.2809019116584	-0.131244402939763	0.895581971254728	NA
BC049352	0.189372372582262	0.430600012499532	3.2809019116584	-0.131244402939763	0.895581971254728	NA
GM26645	0.189372372582262	0.430600012499532	3.2809019116584	-0.131244402939763	0.895581971254728	NA
GM5547	0.189372372582262	0.430600012499532	3.2809019116584	-0.131244402939763	0.895581971254728	NA
GM40038	0.189372372582262	0.430600012499532	3.2809019116584	-0.131244402939763	0.895581971254728	NA
GM44202	0.189372372582262	0.430600012499532	3.2809019116584	-0.131244402939763	0.895581971254728	NA
GM44946	0.189372372582262	0.430600012499532	3.2809019116584	-0.131244402939763	0.895581971254728	NA
VMN1R22	0.189372372582262	0.430600012499532	3.2809019116584	-0.131244402939763	0.895581971254728	NA
4930452G13RIK	0.189372372582262	0.430600012499532	3.2809019116584	-0.131244402939763	0.895581971254728	NA
FRMPD1OS	4.40770631945349	0.10306410692011	0.785690975071176	-0.131176391469653	0.895635771441138	0.955355927190846
GM14308	4.14183406640629	0.0868220462174641	0.6619823088452	-0.131154632166714	0.895652984147259	0.955355927190846
COPS7B	178.959766525509	0.0206720243542627	0.157695560472729	-0.131088182142182	0.8957055497723	0.955355927190846
COL3A1	4.38636877194982	-0.0863464425056834	0.658909005256703	0.131044562780021	0.895740055336367	0.955355927190846
TLCD2	1.91161610068397	-0.133548157908825	1.01945885902771	0.130999065559345	0.8957760466107	0.955355927190846
GM10503	0.56796054625686	-0.219809594308819	1.67858936834896	0.130948997088562	0.895815654290472	NA
TNFSF13	5.03568243358233	0.0859983783490339	0.657038808488803	-0.130887821598896	0.895864048755386	0.955355927190846
AIF1L	2.2059437578177	-0.123184326877787	0.941283128345778	0.130868516781208	0.895879320414812	0.955355927190846
BMP4	4.39740277132514	0.0902353432819106	0.689883191204464	-0.130798002375401	0.895935103294288	0.955355927190846
ZBTB8B	5.10828050938046	-0.0921621395291268	0.704821936406809	0.130759465289872	0.895965589616983	0.955355927190846
MEG3	13827.7595650843	0.0217271113679758	0.1661959733946	-0.130731875894424	0.895987415420298	0.955355927190846
SLC52A3	0.287490529227883	-0.324912851443669	2.48632634273529	0.130679889385004	0.896028541846331	NA
CCDC68	0.287490529227883	-0.324912851443669	2.48632634273529	0.130679889385004	0.896028541846331	NA
SLFN14	0.287490529227883	-0.324912851443669	2.48632634273529	0.130679889385004	0.896028541846331	NA
GM15716	0.287490529227883	-0.324912851443669	2.48632634273529	0.130679889385004	0.896028541846331	NA
ETNPPL	1.19230826245944	-0.154727049142647	1.18522102119727	0.130547000412081	0.896133671322847	NA
GM11264	1.12642575372728	0.151330644629498	1.15920905491615	-0.13054646527105	0.896134094680672	NA
CLP1	40.7389511266535	-0.0325427966364171	0.249282555931437	0.130545823853666	0.8961346021153	0.955460414826012
SNIP1	39.2239066006418	-0.0310831824199588	0.238593152267302	0.130276925907477	0.896347334934093	0.955617124087827
POU5F1	5.46359359645329	0.107458469621196	0.825206872466862	-0.13022003718893	0.896392342174158	0.955617124087827
4933427I22RIK	0.890645493068183	0.21352693461741	1.64025377401886	-0.13017920641282	0.896424645454705	NA
TTC21A	2.21379884310387	0.133075963244992	1.02229709942198	-0.130173472389029	0.896429181943068	0.955617124087827
ZFP652	679.058408868186	0.01845457328692	0.141972675526629	-0.129986796532961	0.896576872897973	0.955698556278919
GP1BA	0.280112310002297	-0.325239320231477	2.50235609511315	0.12997323636977	0.896587601331567	NA
FOXS1	0.280112310002297	-0.325239320231477	2.50235609511315	0.12997323636977	0.896587601331567	NA
2410152P15RIK	0.280112310002297	-0.325239320231477	2.50235609511315	0.12997323636977	0.896587601331567	NA
CCER2	0.280112310002297	-0.325239320231477	2.50235609511315	0.12997323636977	0.896587601331567	NA
GM29594	0.280112310002297	-0.325239320231477	2.50235609511315	0.12997323636977	0.896587601331567	NA
GM34653	0.280112310002297	-0.325239320231477	2.50235609511315	0.12997323636977	0.896587601331567	NA
D530014G21RIK	0.280112310002297	-0.325239320231477	2.50235609511315	0.12997323636977	0.896587601331567	NA
5430440P10RIK	0.280112310002297	-0.325239320231477	2.50235609511315	0.12997323636977	0.896587601331567	NA
TSGA10IP	2.82590742656385	-0.107911470495315	0.830499001025084	0.129935701743314	0.896617297809313	0.955698556278919
GM17655	36.8481558476554	0.0378200126873614	0.291252657331205	-0.129852936051854	0.896682780510334	0.955698556278919
SRP14	333.907146792179	-0.0275355145524215	0.21215479476692	0.129789734814492	0.896732784647088	0.955698556278919
TTL	63.8286143332508	0.0281309290149781	0.216855696833865	-0.129721881535487	0.896786469885546	0.955698556278919
MYO5A	1245.71563968075	-0.0160467584327772	0.123718516876857	0.129703773031399	0.896800797340245	0.955698556278919
MTRF1	44.5599373323267	-0.0420830541950318	0.324636247597557	0.129631409019984	0.896858052106994	0.95570713480409
DPEP1	0.181994153356676	0.430544364373954	3.32375076173697	-0.129535694833194	0.896933782473921	NA
TFEC	0.181994153356676	0.430544364373954	3.32375076173697	-0.129535694833194	0.896933782473921	NA
OLFR78	0.181994153356676	0.430544364373954	3.32375076173697	-0.129535694833194	0.896933782473921	NA
APOL10B	0.181994153356676	0.430544364373954	3.32375076173697	-0.129535694833194	0.896933782473921	NA
OLFR99	0.181994153356676	0.430544364373954	3.32375076173697	-0.129535694833194	0.896933782473921	NA
HIST1H3C	0.181994153356676	0.430544364373954	3.32375076173697	-0.129535694833194	0.896933782473921	NA
1700092C17RIK	0.181994153356676	0.430544364373954	3.32375076173697	-0.129535694833194	0.896933782473921	NA
GM34728	0.181994153356676	0.430544364373954	3.32375076173697	-0.129535694833194	0.896933782473921	NA
GM36325	0.181994153356676	0.430544364373954	3.32375076173697	-0.129535694833194	0.896933782473921	NA
GM47235	0.181994153356676	0.430544364373954	3.32375076173697	-0.129535694833194	0.896933782473921	NA
GM32081	0.181994153356676	0.430544364373954	3.32375076173697	-0.129535694833194	0.896933782473921	NA
GM47033	2.02041579711691	0.12302256614179	0.949719863450963	-0.129535635587075	0.896933829350547	0.95573544917027
GM15691	1.16061463073599	-0.177043064720113	1.36835597256904	0.129383777517864	0.897053983448435	NA
GM37915	15.149753619215	-0.0504531057805885	0.390633154248051	0.129157254656759	0.897233218679645	0.956002019113212
TNFSF13OS	17.0674553313753	-0.0488137468749649	0.378338825538757	0.129021246512181	0.89734083705414	0.956044975573885
MYH6	2.18753643535822	0.121894860147267	0.945054072911902	-0.128981889651758	0.897371979080857	0.956044975573885
GABARAPL2	373.926311865713	0.026439808881582	0.2051513532795	-0.128879524599383	0.897452978537964	0.956072257312586
MAGEB3	2.44655372688478	-0.119530866642743	0.928160553066029	0.128782532556347	0.897529727424185	0.956072257312586
SLC38A9	868.566457411565	0.0179534619655804	0.139444988701212	-0.128749423932682	0.897555926184433	0.956072257312586
GM42825	8.95649831943566	0.0636295778352695	0.494399624631854	-0.128700700132307	0.897594481392937	0.956072257312586
D13ERTD608E	1.28230396867683	0.187770618125713	1.46136244248504	-0.128490108043567	0.897761125974478	NA
SLC6A4	0.141075264634804	0.43051000766192	3.35109683500256	-0.128468387772384	0.897778313797498	NA
IL1RL1	0.127691714541844	0.43051000766192	3.35109683500256	-0.128468387772384	0.897778313797498	NA
4930548H24RIK	0.141075264634804	0.43051000766192	3.35109683500256	-0.128468387772384	0.897778313797498	NA
VNN1	0.127691714541844	0.43051000766192	3.35109683500256	-0.128468387772384	0.897778313797498	NA
TRHR2	0.141075264634804	0.43051000766192	3.35109683500256	-0.128468387772384	0.897778313797498	NA
HLX	0.127691714541844	0.43051000766192	3.35109683500256	-0.128468387772384	0.897778313797498	NA
HS3ST6	0.127691714541844	0.43051000766192	3.35109683500256	-0.128468387772384	0.897778313797498	NA
FOXF1	0.127691714541844	0.43051000766192	3.35109683500256	-0.128468387772384	0.897778313797498	NA
ONECUT3	0.127691714541844	0.43051000766192	3.35109683500256	-0.128468387772384	0.897778313797498	NA
IL17C	0.127691714541844	0.43051000766192	3.35109683500256	-0.128468387772384	0.897778313797498	NA
FAM187B	0.127691714541844	0.43051000766192	3.35109683500256	-0.128468387772384	0.897778313797498	NA
TIGD4	0.127691714541844	0.43051000766192	3.35109683500256	-0.128468387772384	0.897778313797498	NA
NR1H5	0.141075264634804	0.43051000766192	3.35109683500256	-0.128468387772384	0.897778313797498	NA
OLFR60	0.127691714541844	0.43051000766192	3.35109683500256	-0.128468387772384	0.897778313797498	NA
ZFP979	0.141075264634804	0.43051000766192	3.35109683500256	-0.128468387772384	0.897778313797498	NA
CLDN9	0.141075264634804	0.43051000766192	3.35109683500256	-0.128468387772384	0.897778313797498	NA
GM10260	0.141075264634804	0.43051000766192	3.35109683500256	-0.128468387772384	0.897778313797498	NA
ART5	0.141075264634804	0.43051000766192	3.35109683500256	-0.128468387772384	0.897778313797498	NA
BGLAP2	0.127691714541844	0.43051000766192	3.35109683500256	-0.128468387772384	0.897778313797498	NA
GM12790	0.141075264634804	0.43051000766192	3.35109683500256	-0.128468387772384	0.897778313797498	NA
GM11240	0.127691714541844	0.43051000766192	3.35109683500256	-0.128468387772384	0.897778313797498	NA
GM12408	0.127691714541844	0.43051000766192	3.35109683500256	-0.128468387772384	0.897778313797498	NA
GM13558	0.141075264634804	0.43051000766192	3.35109683500256	-0.128468387772384	0.897778313797498	NA
GM13029	0.127691714541844	0.43051000766192	3.35109683500256	-0.128468387772384	0.897778313797498	NA
GM11946	0.127691714541844	0.43051000766192	3.35109683500256	-0.128468387772384	0.897778313797498	NA
GM14664	0.127691714541844	0.43051000766192	3.35109683500256	-0.128468387772384	0.897778313797498	NA
0610012D04RIK	0.141075264634804	0.43051000766192	3.35109683500256	-0.128468387772384	0.897778313797498	NA
F830016B08RIK	0.127691714541844	0.43051000766192	3.35109683500256	-0.128468387772384	0.897778313797498	NA
VMN2R108	0.127691714541844	0.43051000766192	3.35109683500256	-0.128468387772384	0.897778313797498	NA
GM20496	0.141075264634804	0.43051000766192	3.35109683500256	-0.128468387772384	0.897778313797498	NA
VMN2R111	0.127691714541844	0.43051000766192	3.35109683500256	-0.128468387772384	0.897778313797498	NA
GM29461	0.127691714541844	0.43051000766192	3.35109683500256	-0.128468387772384	0.897778313797498	NA
GM29395	0.127691714541844	0.43051000766192	3.35109683500256	-0.128468387772384	0.897778313797498	NA
GM37839	0.141075264634804	0.43051000766192	3.35109683500256	-0.128468387772384	0.897778313797498	NA
GM36535	0.127691714541844	0.43051000766192	3.35109683500256	-0.128468387772384	0.897778313797498	NA
GM44813	0.127691714541844	0.43051000766192	3.35109683500256	-0.128468387772384	0.897778313797498	NA
GM31343	0.141075264634804	0.43051000766192	3.35109683500256	-0.128468387772384	0.897778313797498	NA
GM36799	0.141075264634804	0.43051000766192	3.35109683500256	-0.128468387772384	0.897778313797498	NA
GM32468	0.141075264634804	0.43051000766192	3.35109683500256	-0.128468387772384	0.897778313797498	NA
GM32017	0.141075264634804	0.43051000766192	3.35109683500256	-0.128468387772384	0.897778313797498	NA
GM47471	0.127691714541844	0.43051000766192	3.35109683500256	-0.128468387772384	0.897778313797498	NA
GM47914	0.127691714541844	0.43051000766192	3.35109683500256	-0.128468387772384	0.897778313797498	NA
GM49018	0.141075264634804	0.43051000766192	3.35109683500256	-0.128468387772384	0.897778313797498	NA
GM48908	0.141075264634804	0.43051000766192	3.35109683500256	-0.128468387772384	0.897778313797498	NA
GM49733	0.127691714541844	0.43051000766192	3.35109683500256	-0.128468387772384	0.897778313797498	NA
GM50395	0.127691714541844	0.43051000766192	3.35109683500256	-0.128468387772384	0.897778313797498	NA
4933406F09RIK	0.887816936921574	0.183082977386072	1.42578004128941	-0.128408991628541	0.897825315776371	NA
CDC25C	0.599004643734642	-0.199358710844155	1.55253830005777	0.128408240129559	0.897825910462716	NA
RALGPS2	1029.63452630264	0.0203679507029276	0.158766447049691	-0.128288760512181	0.8979204594202	0.956205036445165
GM35166	224.728012820228	-0.0236619367736275	0.184501374653044	0.128248024266074	0.897952695957915	0.956205036445165
OXCT1	1097.05296545686	-0.0177627892646263	0.138537699961185	0.128216285311529	0.897977812625702	0.956205036445165
GM10399	1.37784841311086	0.179623276193498	1.40159314738385	-0.128156502854466	0.898025121837501	NA
GM15489	226.140308199938	0.0250405770934749	0.195423041000694	-0.128135234029983	0.898041953138823	0.956205036445165
GM49795	3.28022768736037	0.10330317587682	0.80627431478387	-0.128124106129452	0.898050759334757	0.956205036445165
GM38163	7.10453640406721	0.0648121416253328	0.505910895717668	-0.12810979596198	0.898062083873794	0.956205036445165
AGT	28.1704858359443	-0.049862807852879	0.389274187404115	0.12809173961775	0.898076373028651	0.956205036445165
TOR1AIP1	182.750061647157	0.0264532475818583	0.206651650993005	-0.128008885749254	0.898141941085648	0.956205036445165
CDC45	4.32341842103844	-0.0841975260818438	0.657879168233508	0.127983268276947	0.89816221412272	0.956205036445165
PAN2	147.896775540298	-0.0249188638358678	0.194812024188867	0.127912350069878	0.898218337392975	0.95620798726414
GM44151	3195.04734773543	-0.024815695898201	0.194180140774198	0.127797290697497	0.898309394193735	0.95620798726414
1700094M23RIK	54.448476741355	-0.0410861173966858	0.321524076827977	0.127785507704506	0.898318719208476	0.95620798726414
PSMD8	97.1348126222381	0.0261263797502375	0.204619531065325	-0.127682727128802	0.898400059950864	0.95620798726414
GM44684	7.48703934603915	0.0836209803773029	0.654984051308522	-0.127668727521297	0.898411139349395	0.95620798726414
GM47391	5.43508654089417	-0.0949224841284357	0.743958602367652	0.127591083463978	0.898472587821136	0.956220990315065
SSH1	95.684927751133	-0.0292169844380813	0.229223658375697	0.127460597414403	0.89857585747314	0.956278498696006
RIC8A	86.8371883743898	0.0242651889777673	0.190733122393831	-0.127220635164059	0.898765773583352	0.956378055139852
SCPEP1	76.6001838693262	0.029488836243984	0.231797732666854	-0.127217966736397	0.898767885520657	0.956378055139852
E030044B06RIK	3.32296923864879	-0.106922710538924	0.842315991667561	0.126938953547878	0.898988715532425	0.956517477159566
B230323A14RIK	4.07759248487058	0.122355551989253	0.963976214947085	-0.126927978192874	0.898997402334752	0.956517477159566
GM49025	0.70025134757922	-0.20907922317211	1.64998141160402	0.126716108255338	0.899165096070532	NA
GM2516	182.243786751481	0.0789875603820178	0.62572837984359	-0.126232983713735	0.899547502962108	0.957050347832659
SGK2	0.700351260611946	0.224709556401695	1.78072089135406	-0.126190217396071	0.899581354850523	NA
SAR1A	88.6580959487985	-0.0285452607846188	0.226669170447693	0.125933582975749	0.899784498919454	0.957246652790549
1700012C14RIK	0.721702905676361	0.208904960689041	1.65946917312369	-0.125886617282447	0.899821676257229	NA
GM19782	5.75903410889052	0.0722486479368646	0.57396970900777	-0.125875367293793	0.899830581611999	0.957246652790549
TUBA1A	479.842486826717	0.0235332959106714	0.187112271200256	-0.125770991713766	0.899913204658171	0.957249132451988
GM12319	2.43878413767476	-0.120983854729926	0.962512008735974	0.125695943148605	0.899972613296022	0.957249132451988
GLOD5	1.95582187902789	-0.12684087130573	1.00919139507383	0.125685644888451	0.89998076546907	0.957249132451988
C4A	10.0647565667388	-0.0645274195482197	0.514102355819275	0.125514732266474	0.900116062607588	0.957338385009215
RUVBL2	33.7773514383628	-0.0314721156429267	0.250863548370865	0.125455116326426	0.900163256212907	0.957338385009215
TRAF1	0.815965756114963	-0.189104759429226	1.50836174662472	0.125370959487927	0.900229877664052	NA
AGFG2	422.134889163738	-0.0374118811063916	0.298574939905095	0.125301477472568	0.900284882549664	0.957415312842867
GM12737	0.795598664052564	-0.212158090085916	1.69361233138648	0.125269570936716	0.90031014126582	NA
SPATA31D1A	0.962791126661677	-0.173755835553627	1.38807550212101	0.12517751036462	0.900383021315323	NA
IKZF1	2.94992254986656	-0.133022980081004	1.06295824354029	0.125144125735323	0.900409450572568	0.957495360441883
IFIT1	5.37535759324757	-0.0794987371929987	0.635771134782704	0.125043011303384	0.900489499441633	0.957528060202279
HCFC1	133.036988607605	0.0179507132753774	0.143771140790196	-0.12485616499053	0.90063742199795	0.957544672084973
FAM135A	659.455004253183	-0.0186619860698525	0.149581689092554	0.12476116684513	0.900712631487569	0.957544672084973
DCAF12L2	0.796772693644005	0.182109107939637	1.45973797457644	-0.124754655363732	0.900717786622886	NA
4930467E23RIK	0.772544715540321	-0.181042137425903	1.45191905613404	0.12469161876555	0.900767692870519	NA
GM49292	0.630610841063912	0.212499298838878	1.70420846964041	-0.124690906438058	0.90076825682439	NA
LSM10	29.5214017811892	-0.0478042002449341	0.38340832448348	0.124682217866122	0.900775135621992	0.957544672084973
ZFP369	231.25379441397	-0.0227342877045903	0.1824477881331	0.124607088620911	0.900834616233487	0.957544672084973
TCAP	2.01498647122235	0.114139248824114	0.91600347931316	-0.124605693539176	0.900835720739597	0.957544672084973
INO80D	562.313501577816	0.0149721012437658	0.120186349476488	-0.124574057777625	0.900860767274835	0.957544672084973
PIGW	31.3907197997697	-0.0326077252832938	0.261845741411942	0.124530286830193	0.900895421592372	0.957544672084973
MYBPC2	2.99290533992009	0.0963301081632212	0.773579770289285	-0.124525112810535	0.900899517977696	0.957544672084973
CALCOCO1	347.829612858661	0.0376098457783787	0.302604920298791	-0.12428696050693	0.901088071256696	0.957692673489401
HIRIP3	164.874811543777	-0.0227554797301464	0.183317316490579	0.124131643239038	0.901211044227978	0.957721967261855
LINGO3	34.4875056584235	0.0349899847577768	0.281887240912779	-0.124127593162698	0.901214250921327	0.957721967261855
GM50397	0.421545281663782	0.247065612199041	1.9942348314903	-0.123889929258937	0.901402426802785	NA
OLFR18	1.54674618862957	0.160494895267424	1.2984224257639	-0.123607611885631	0.901625965298675	NA
C230035I16RIK	7.97003090742023	-0.0621623446521059	0.502934276367725	0.123599340059009	0.901632515036982	0.958114035428564
GM17225	33.5428105261421	0.0442615421042633	0.358536875661378	-0.12345045965667	0.901750401591634	0.958186883862045
FBP1	0.990998112933168	-0.189526065617065	1.53633659208222	0.123362332573357	0.901820183443848	NA
SPATA9	15.8846200480641	-0.0650389013045181	0.527581859654472	0.123277364667378	0.901887464476424	0.9582693618603
GM20711	5.62232724920193	-0.0718818844144733	0.583325126952007	0.123227821146795	0.901926695369827	0.9582693618603
GABRA6	0.412760818351337	0.28083429619367	2.28391461970767	-0.122961819049793	0.90213733245335	NA
RBM46OS	0.634071823020123	-0.230536786116994	1.87663196764518	0.122846029531445	0.902229023983059	NA
USH1C	2.86431056687474	-0.0973933808502634	0.793181277484767	0.122788300247208	0.90227473919875	0.958577304015842
MTMR1	463.377545447836	0.019145493287293	0.155987749094862	-0.122737159798683	0.902315237055123	0.958577304015842
GM10308	6.5523416894875	0.0673178900914721	0.548890364712803	-0.122643599558711	0.902389327582537	0.958603582894095
CHRNG	6.86548940182475	-0.075386047703074	0.616013933435284	0.122377179494421	0.902600310780312	0.958724056259323
GM31597	5.42615534679031	-0.0720701843636081	0.588925458193708	0.122375732549675	0.902601456662615	0.958724056259323
SPPL3	659.388827406928	0.0168008851401239	0.13750973836093	-0.122179602262246	0.902756780452022	0.958836602325128
PEX11A	27.399740180129	-0.0330970618009022	0.271093498712659	0.122087257562687	0.902829913376566	0.958861844242839
GM47990	0.943140136902202	-0.18213956816323	1.49193761627887	0.122082563088339	0.902833631214992	NA
E2F5	155.842978760806	-0.019712473149478	0.161768072402023	0.12185638894484	0.903012754733916	0.959003594247737
1700019N19RIK	1.24272078927013	-0.16761495937023	1.37804238662833	0.121632658760472	0.903189947563545	NA
ATRX	1797.06116058885	0.0172530422275629	0.14193788902434	-0.121553465013167	0.90325266964477	0.959170593346213
CFAP77	2.35419814529091	0.10413008372923	0.856804052056597	-0.121533136402992	0.903268770164011	0.959170593346213
OVOL3	0.698240453577142	-0.254183821338034	2.0960180614239	0.12126986213342	0.903477290343644	NA
COPB2	137.252527071048	-0.0206040893671477	0.170332615811409	0.120963852219356	0.903719666648529	0.959555414498797
HSPA1A	4.84917547798966	-0.0916481087893214	0.75773020854952	0.120950844713923	0.903729969491144	0.959555414498797
GM15491	2.26361452442171	-0.134424852042152	1.1135514417843	0.120717235861826	0.903915006593261	0.959699419102487
LRRC17	3.10271065088398	-0.0932570137987474	0.773954623444908	0.120494162026781	0.904091703980628	0.95983455405388
HS3ST5	49.8979799270248	0.0283135288515598	0.235217897355273	-0.120371490307114	0.90418887460579	0.959885248768488
9530052C20RIK	0.802212606635005	0.193734546744745	1.61077556802406	-0.120274078270506	0.904266037573024	NA
TAL2	1.25776837744391	-0.150430416345208	1.25145293294939	0.120204613681058	0.9043210630896	NA
A530032D15RIK	2.39937171330158	-0.124675446613647	1.03871980250883	0.120027986674094	0.904460978060458	0.960044886182275
GM12316	3.38075237835547	0.092201198357258	0.768172005279953	-0.120026761875625	0.904461948294145	0.960044886182275
GM49807	1.38219525635778	-0.15990500214618	1.33237527607803	0.120014987531798	0.904471275439972	NA
GM19757	2.9129676004705	-0.138459316151905	1.15430949264345	0.119949906878808	0.904522829866186	0.960044886182275
5430400D12RIK	118.186768414783	-0.0206760386557003	0.17246512031188	0.119885334601631	0.904573981974106	0.960044886182275
PLAGL2	33.6315044673598	-0.0298595368818026	0.249100015902621	0.119869670716823	0.904586390466036	0.960044886182275
NLRP4F	0.334772455843809	0.254943955718233	2.12805675929919	-0.119801295056713	0.904640556026498	NA
IRS3	0.334772455843809	0.254943955718233	2.12805675929919	-0.119801295056713	0.904640556026498	NA
GPR25	0.334772455843809	0.254943955718233	2.12805675929919	-0.119801295056713	0.904640556026498	NA
MYH13	0.334772455843809	0.254943955718233	2.12805675929919	-0.119801295056713	0.904640556026498	NA
GM48824	1.19416514380422	0.146501343973781	1.22399605785204	-0.119691025991434	0.90472790947391	NA
ZIC5	2.34150923833997	0.105260138996046	0.880506274494502	-0.119545018638824	0.904843576013384	0.960165597635301
CTDP1	83.0319855736184	0.0226902858724734	0.189817332667663	-0.119537481396392	0.90484954704661	0.960165597635301
FANK1	19.5147676242112	0.0423134358178271	0.354207828548809	-0.119459346765952	0.904911445926355	0.960165597635301
MORN4	91.2014429038485	-0.0252715113257494	0.211641916068453	0.119406929379602	0.904952971723285	0.960165597635301
PLEKHH2	381.55019313079	-0.078213315980097	0.655242838417248	0.119365388516146	0.904985881169125	0.960165597635301
GM12524	2.31448434416009	0.100594236741096	0.842838832652713	-0.119351687231223	0.904996735618054	0.960165597635301
CMTR1	242.065783044988	0.0178277907044343	0.149470716125981	-0.119272799157584	0.905059232770816	0.960179455872163
GM26917	1021.42103062215	-0.0230238022903206	0.193227639636942	0.119153772894915	0.905153529537967	0.960227047037847
GM31084	2.01598680592719	0.116689805696164	0.983204143443614	-0.118683191557213	0.905526353611132	0.9605254151715
GM26740	2.32870734266278	0.110590080485406	0.932984473778203	-0.118533677240696	0.905644812600214	0.9605254151715
RPRD1B	232.072958991177	0.0145157958847514	0.122478543568816	-0.118517051736458	0.905657984983104	0.9605254151715
NUP107	122.073960894619	0.0223356287969171	0.188542760841864	-0.1184645260162	0.905699601268771	0.9605254151715
DDX55	394.478153678576	0.016432439316862	0.138738418488505	-0.118441881462152	0.905717542696736	0.9605254151715
SGMS2	5.05076233080034	0.0754224197719127	0.636883173614002	-0.118424261931631	0.905731502799053	0.9605254151715
ACER1	0.332323705160186	0.334734622735512	2.82689722912771	-0.118410609089882	0.905742320080503	NA
CASP1	0.401798693676767	-0.23981384180304	2.02587553912333	0.118375407161892	0.905770210996622	NA
GM26726	0.401798693676767	-0.23981384180304	2.02587553912333	0.118375407161892	0.905770210996622	NA
UCHL4	336.683209272622	-0.0252585105384081	0.213731596773981	0.118178645177666	0.905926110051655	0.960586261386224
ZFP827	331.454442833037	0.024834590987138	0.210181984960734	-0.118157562322849	0.905942814698572	0.960586261386224
MAFK	4.69128780263362	-0.0752451760115786	0.636952602848708	0.1181330850601	0.905962208899965	0.960586261386224
NTN3	39.8754014633417	0.0338586819910924	0.286689748501486	-0.118102172010231	0.905986702483357	0.960586261386224
TWSG1	107.703910278365	-0.0275092042265484	0.233439928014046	0.117842754924484	0.906192252013943	0.960751752776573
ZFP120	54.2656905738937	-0.0280495937233688	0.238737249656671	0.117491483895819	0.906470592171411	0.960947148434933
FNTA	159.974701649533	0.0158187680287618	0.134644670371896	-0.117485289132273	0.906475500881679	0.960947148434933
GM43698	2.13906525435235	0.103356423276779	0.880713862663567	-0.117355281503343	0.906578519323372	0.960975267288062
ADNP	409.139815343522	0.0210683588673173	0.179574093106642	-0.117324044369839	0.906603271957496	0.960975267288062
IDH3A	140.12937513686	0.0217481383299551	0.185693474551424	-0.117118484548214	0.90676616199027	0.960975267288062
EIF2B2	62.2998452809924	-0.0242581943355498	0.207224841468648	0.117062192754626	0.906810769504968	0.960975267288062
GM16867	1.04212775449484	-0.171336394369905	1.46420175127516	0.117016930365429	0.90684663716106	NA
GM14027	10.8613145306596	0.0493040249364888	0.42187832696196	-0.116867878213935	0.906964753154656	0.960975267288062
TCEANC	12.8317000787507	-0.049954395352955	0.427565126444056	0.116834587910413	0.90699113425113	0.960975267288062
SUZ12	433.774084775432	0.020112576792474	0.172172063311264	-0.116816726277556	0.907005288849251	0.960975267288062
USP44	2.41427743321208	-0.102909034773425	0.880956648201069	0.11681509525306	0.907006581369523	0.960975267288062
ECSIT	260.964626486571	0.0193642582521243	0.165779775414779	-0.11680712079429	0.907012900805819	0.960975267288062
GM31706	5.2522984267382	0.0863009882783884	0.738839649505862	-0.116806113932985	0.90701369870313	0.960975267288062
TMEM132COS	2.87614059468381	-0.129676932505146	1.11058030594194	0.11676502078358	0.907046263460436	0.960975267288062
VHL	108.454693152803	-0.0202657268320158	0.173822877148132	0.116588375273212	0.90718625008486	0.961071153888853
GM7467	42.9384394586001	0.0282763402098533	0.242665788841464	-0.116523801500205	0.907237423713006	0.961072946865433
CATSPERB	4.7946178605429	-0.0732864717415754	0.629889168784257	0.116348201197085	0.907376585944036	0.961167944414867
D030046N08RIK	0.332275883825305	0.281017145195803	2.41855422858939	-0.116192203537939	0.907500215577352	NA
GM45052	0.478691148418384	-0.227968738002754	1.962071822579	0.116187764066203	0.90750373393387	NA
COPG2	704.082116659491	0.0176713268389074	0.152105248010131	-0.116178284905268	0.907511246335481	0.961258163144138
GM20655	1.1600089732873	-0.156709129165242	1.35135224786182	0.115964678649253	0.907680535239417	NA
CENPK	14.3934278267376	-0.0480443009198932	0.414550416814673	0.115894952630989	0.907735795958023	0.961443579719309
CFHR1	0.848558108812907	0.18169087308248	1.56891280917508	-0.115806864485995	0.90780561005078	NA
LBX2	0.623280443173207	0.212018441500515	1.83225392253312	-0.115714551838643	0.907878773029128	NA
GM37756	5.26030429192576	0.0727821386779792	0.629637728298521	-0.115593674595484	0.90797457624194	0.961568820601857
AW209491	68.2536876759033	-0.0264648307269462	0.228983453323839	0.115575297440896	0.907989141470101	0.961568820601857
TOP3B	207.116545107793	0.0196473946511122	0.170108980413797	-0.115498867862938	0.908049717786955	0.961568820601857
GM15632	85.8965576441973	0.0305479662294789	0.264493937736375	-0.115495903198834	0.908052067521972	0.961568820601857
4930412B13RIK	0.759752643559889	-0.216889385579896	1.87936405246073	0.115405732750881	0.908123535246795	NA
KDM1B	50.329501065095	0.0298290052589557	0.258591972910249	-0.115351628758053	0.908166417605182	0.961605907817238
SMC3	470.493729333422	-0.0154070761479893	0.133624236084591	0.115301509662033	0.908206141807496	0.961605907817238
KIN	105.646347187066	0.0205433078706609	0.178270301951389	-0.115236849019657	0.908257391922513	0.961605907817238
ZHX3	528.944574631635	0.0192295229035921	0.166920248034377	-0.115201859151514	0.908285125099884	0.961605907817238
GM9776	14.0822150955819	-0.0470161482413617	0.408687758674096	0.115041733556924	0.908412043023374	0.961616340955766
INPP5B	246.719666270963	0.0188996324568038	0.164373148423098	-0.114980047763981	0.908460936722642	0.961616340955766
4932438A13RIK	945.063227795211	-0.0130321717982893	0.113368486582031	0.114954095191697	0.908481507482908	0.961616340955766
HTRA2	307.539884953438	-0.0268913612355995	0.234036394518337	0.114902476133867	0.908522422425215	0.961616340955766
RAPGEF2	2910.59892965006	-0.0180492205676888	0.15711763611427	0.114877113824203	0.908542525504776	0.961616340955766
GM47785	0.690048887012211	-0.188930674614739	1.64546069640684	0.114819317791852	0.908588336939195	NA
GM10563	307.776101106934	0.0226589176804763	0.197564461512975	-0.114691263332237	0.908689839080768	0.961702979494236
GM49371	1.91763430141621	-0.111706898840925	0.974842440296732	0.114589695958378	0.908770347340722	0.961702979494236
RPS28	416.298290227677	0.0283268795854839	0.247209687228313	-0.114586446441811	0.90877292311369	0.961702979494236
ZFP397	440.260931110635	0.0231543671232605	0.202370441931796	-0.11441575608687	0.908908224464682	0.961777829808178
GM10848	1445.18145382031	0.0247681538377277	0.216578394596523	-0.114361147998487	0.908951511288934	0.961777829808178
GM26709	0.99388304547434	-0.145847157202834	1.2758578317368	0.114313016368207	0.908989664568468	NA
SLC27A4	100.498131264421	-0.0246502839330761	0.215644518510038	0.114309809975201	0.908992206239444	0.961777829808178
BC106179	0.44627416258239	-0.255625795153775	2.23639607021377	0.114302559621893	0.908997953514822	NA
GM47761	1.99211823484066	0.115044063052943	1.00738245292128	-0.114200979696768	0.909078475305687	0.961816713468916
GM47357	2.26040582756789	-0.100239596884889	0.878801785546789	0.11406394312515	0.909187104845214	0.961851890857034
GM26620	8.62730456327825	0.0537191900676482	0.471646812558817	-0.113897070089812	0.909319388183472	0.961851890857034
4833438C02RIK	25.6362665289861	-0.0338415484071768	0.2973633299801	0.113805385517581	0.909392069308262	0.961851890857034
NCKAP1L	3.51121469124175	-0.0794204891546768	0.698079337795264	0.113770004145245	0.909420117391728	0.961851890857034
PLEKHJ1	189.516161085699	-0.0223191825374602	0.196196096432774	0.113759564758251	0.909428393089974	0.961851890857034
TRMT61B	183.535182950657	0.0196856279077994	0.173127721431077	-0.113705810629734	0.909471006183201	0.961851890857034
GM12462	0.856162918257423	-0.175789532786701	1.54608453290981	0.11369981979954	0.909475755375121	NA
GM45552	0.856162918257423	-0.175789532786701	1.54608453290981	0.11369981979954	0.909475755375121	NA
GM13184	26.2435281505781	0.0362221824294705	0.318763347828532	-0.11363346092398	0.909528361161203	0.961851890857034
GM36388	188.911030887281	-0.0340735836753593	0.299907410766901	0.113613676928585	0.909544044936964	0.961851890857034
LRPPRC	413.811458073547	-0.0156863483107496	0.138087928402298	0.113596811048173	0.909557415402932	0.961851890857034
GNL1	67.5673210064666	0.0261561609486719	0.230477584889997	-0.11348678857927	0.909644636599772	0.961891756134438
DPH2	21.1603021824248	0.0409295079590368	0.361081878479898	-0.113352428904336	0.909751152789323	0.961910982584592
FAM241A	12.2772057551591	-0.0461645795475953	0.407471052857457	0.113295359814786	0.909796395887223	0.961910982584592
PDIA2	1.39834046670123	0.130714159183105	1.15375620230716	-0.113294436833116	0.909797127608853	NA
FOXRED2	46.6608055875312	0.0359403563220788	0.317280053466616	-0.113276444356942	0.90981139170373	0.961910982584592
TIMM44	680.969593608068	-0.0186784919067527	0.16512957339359	0.113114153466818	0.909940054165731	0.961917196292008
ASPH	761.601896106359	0.0168656362461002	0.1491161671673	-0.113104008549106	0.909948097025216	0.961917196292008
PIGC	52.6191103803843	0.0305199875540034	0.270151397567615	-0.112973643034235	0.91005145122446	0.961917196292008
RP1	4.54521170436957	0.0788297833034473	0.697903190466176	-0.112952318287572	0.910068357697071	0.961917196292008
GPAT4	138.417274962529	0.0187377534352878	0.165930596904213	-0.112925245764677	0.910089821122877	0.961917196292008
4833413E03RIK	1.97483589055216	0.122804547141115	1.08778416023798	-0.112894222613287	0.910114416735738	0.961917196292008
GM15764	167.734285370159	-0.0187581701388691	0.166309968495603	0.112790413638766	0.910196718651012	0.961951837324987
HHEX	0.827943062121065	-0.161205299403865	1.42996716605938	0.112733567056722	0.910241788212633	NA
PRKAR2A	235.89121844598	-0.0262299976359159	0.232752399834708	0.112694853649387	0.910272481451055	0.961979564025455
4930553P18RIK	2.69216653728735	-0.0979551912823353	0.869877994367484	0.112607965618859	0.910341369572569	0.962000022916648
MYG1	84.4439658893442	-0.0192172217179614	0.171000565025698	0.112381042220962	0.91052128621479	0.962137802195195
WRB	113.047780624356	0.019970030081259	0.178012788923777	-0.112183120111724	0.910678212877306	0.962141357926491
RETN	7.40383352248866	-0.0569091932979612	0.507407201400202	0.112156849845487	0.910699042066568	0.962141357926491
GM20186	11.750098772499	0.0504076143678836	0.449653175523902	-0.112103321207845	0.910741484084602	0.962141357926491
MLPH	2.47194121579209	0.0998610735311448	0.891127482862544	-0.11206149002426	0.910774651551894	0.962141357926491
HEATR1	174.833971726472	-0.0159447082762665	0.142305936359098	0.112045278533084	0.910787505499739	0.962141357926491
HYAL1	39.6372481993617	-0.0289068877064663	0.258092741004541	0.1120019400544	0.910821868310476	0.962141357926491
CCR4	1.58438834515573	0.141903116174148	1.26872177910732	-0.111847308457172	0.910944476102923	0.96217358061741
CLVS1	1208.35435970244	0.0189358953807214	0.169343353671438	-0.111819536876901	0.910966496485285	0.96217358061741
COL18A1	4.56512491909318	0.075978928853339	0.679742536084269	-0.111776039926858	0.911000985818575	0.96217358061741
FBXL19	59.6346569424387	0.0234824933842803	0.210538158916415	-0.111535569158287	0.911191661441194	0.962319396609306
PROSER2	4.15515692109208	-0.077899917583628	0.698798385924776	0.111476956948801	0.911238137385489	0.962319396609306
4930540M03RIK	1.00506975181426	0.14909197554338	1.33784037879561	-0.111442275107289	0.911265638135431	NA
SS18L2	113.672001233451	-0.0253806142870619	0.228237830952887	0.111202486376157	0.911455780020592	0.962446426871764
SPC24	23.608109261345	-0.0473539467194769	0.42643685282836	0.111045624704807	0.911580167149708	0.962446426871764
SHISAL1	231.465354955253	-0.0275207721343704	0.247888200218559	0.111020904222572	0.911599770031678	0.962446426871764
MAT2A	888.780291697924	0.0175566897085479	0.158155111697951	-0.111009309279096	0.911608964624423	0.962446426871764
TPT1	832.728272657849	0.0343617100761925	0.309622172416014	-0.110979487702914	0.911632612680913	0.962446426871764
ETL4	81.9865472124064	-0.0266002508811216	0.239808705542245	0.110922790817682	0.911677572664684	0.962446426871764
GM13211	1.25399450033413	-0.145764376133702	1.31450007753056	0.110889591126945	0.911703899772306	NA
INSYN2B	6.33100298266091	0.0681206133991486	0.614384544059551	-0.110876183422586	0.911714532009536	0.962446426871764
GM4221	201.073569918492	-0.0159183583951276	0.143634627494519	0.110825353696378	0.911754839851746	0.962446426871764
ATP7B	11.0550003204842	-0.0505947923625427	0.456841706379452	0.110749066155792	0.911815336101409	0.962457979082531
PEX11B	79.496013562347	0.0197749543398512	0.178884472483992	-0.110545952173802	0.911976408592538	0.962518207938523
GM13842	1.72887948285039	-0.111803108480736	1.01199697178207	0.110477710505256	0.912030526090382	0.962518207938523
4930555G07RIK	2.64912527700923	-0.0906635770740579	0.821261851793159	0.110395456547874	0.91209575625635	0.962518207938523
GM43579	0.440268831715016	-0.219496594578687	1.99004687381988	0.110297198255117	0.912173679177117	NA
GM17435	70.9352213243413	0.0220105538637185	0.199594181070908	-0.110276530836834	0.912190069408588	0.962518207938523
CEP112IT	61.381088537004	-0.0362443369975511	0.328706188021964	0.110263628487363	0.912200301595448	0.962518207938523
MGAM2-PS	1.6056028887252	-0.128765276238132	1.16788166886427	0.110255413430158	0.912206816540532	0.962518207938523
BMPR1A	839.273166642125	0.0156362423842148	0.141838590036767	-0.110239691329148	0.912219284957645	0.962518207938523
GM12320	1.27665408302676	0.128036160046999	1.16401015416888	-0.109995741522048	0.912412752195495	NA
4930519P11RIK	0.651626570308843	-0.198530111796197	1.80655565811916	0.10989426808078	0.912493228420298	NA
EXT2	400.269676855889	-0.0132755943305925	0.120828041075429	0.109871799728219	0.912511047669218	0.962726796899242
HECA	148.817160548749	0.0322493640632439	0.293535160110194	-0.109865421406885	0.912516106209908	0.962726796899242
GNG8	0.691349187602929	-0.200766325902817	1.8298055188256	0.109720035182576	0.91263141057004	NA
ASGR1	0.790710986382068	0.196908394548569	1.79731767435413	-0.109556811997261	0.912760863437055	NA
FAM124A	81.6906402417665	0.0261868525323807	0.239522137029039	-0.109329571192019	0.912941092751712	0.963122852887757
TDGF1	0.55179786371883	-0.20875041055278	1.9105814804623	0.109260145504116	0.912996156573346	NA
CLINT1	506.030344740958	-0.0210422673020412	0.19260707514608	0.109249711029992	0.913004432537856	0.963137361133107
GM49223	1.32009561967105	-0.130153116027151	1.19187969213101	0.109199877207779	0.913043957701914	NA
AKT3	3944.70692047645	0.0140090624212558	0.128471869430385	-0.109043812340933	0.913167740276004	0.963257319251661
CASP4	0.606430684295109	-0.202227817560197	1.85674029888864	0.108915510521984	0.913269504215477	NA
OLFR311	0.606430684295109	-0.202227817560197	1.85674029888864	0.108915510521984	0.913269504215477	NA
DHX57	438.932745739628	0.0155643723770197	0.142910144763862	-0.108910199501495	0.913273716737997	0.963316791582607
GM15270	0.771020774789616	-0.176274603463496	1.61968858925777	0.108832404347723	0.913335421512182	NA
SPAST	386.388968987088	0.018235105548172	0.167693030108544	-0.108740986649051	0.913407931946556	0.963381048042517
PMP22	27.5183299993169	-0.038963751961393	0.358516522572566	0.10868049171571	0.91345591554483	0.963381048042517
OTX1	2.08043570993493	-0.133035031394261	1.22452638446129	0.108642029344911	0.913486423436519	0.963381048042517
GM36693	26.8390686532713	0.0422158024500989	0.388787375496596	-0.108583264557335	0.913533035208108	0.963381048042517
MUCL2	0.507322394813207	-0.207889888840449	1.91880363474151	0.108343493349935	0.913723222942268	NA
POLR3D	118.032253436117	0.0197241971208109	0.182082511150332	-0.108325599181385	0.913737416885502	0.963544266690217
ADM	3.16199893463533	-0.0852819174464424	0.790466713085755	0.107888056555255	0.914084491307151	0.963834392797742
ZC2HC1B	0.394420474451181	-0.219284034026043	2.03315504177386	0.107854064014088	0.914111456090321	NA
GM35077	0.394420474451181	-0.219284034026043	2.03315504177386	0.107854064014088	0.914111456090321	NA
1700034J05RIK	3.80382819171827	0.0835627590504171	0.774779222171783	-0.107853639668062	0.914111792705926	0.963834392797742
CCS	143.451825559552	0.0166077424801102	0.154227501068273	-0.107683405132515	0.914246833745092	0.96392445184187
GM5878	1.04391406683158	-0.147145715949337	1.36679300486113	0.107657644885509	0.914267268654142	NA
SEC24D	468.990008114662	-0.0255056306796562	0.237058326590715	0.107592216002149	0.914319171877063	0.963948394689692
GM39458	1.54301424158386	-0.116747901046225	1.08597055793149	0.107505585849952	0.914387894139299	NA
4930519A11RIK	2.32997318085642	0.125237391900844	1.16651247817244	-0.107360524850151	0.914502970056259	0.96406764213805
RAET1E	2.45581945578466	-0.0868789973432101	0.809498290979716	0.107324497545341	0.914531550553137	0.96406764213805
C8G	10.4395098010802	-0.0501825991578217	0.468017057943989	0.107223867818569	0.914611380801162	0.964094330006948
GGA2	205.867211819224	0.0242119571989429	0.226047297737142	-0.107110137751337	0.914701604675378	0.964094330006948
MAP2K2	279.185997512547	-0.0169373876852704	0.158138340673239	0.107104878002154	0.914705777344799	0.964094330006948
GM27241	149.612923710975	-0.022972283154816	0.214719135115968	0.106987591685338	0.914798823652014	0.964140080948128
CD79B	1.16400995665869	0.127114086100109	1.18942771027625	-0.10686995519096	0.914892148937062	NA
RTF1	552.166942768627	-0.0233377324444914	0.218423335813733	0.106846332867992	0.914910889521618	0.964205871252218
S1PR2	2.69303585483433	0.0942925641684723	0.883837117932993	-0.106685453977077	0.91503852278476	0.964288059684683
LRRC38	0.461057926298795	0.21189176308888	1.99018148243353	-0.10646856327383	0.915210596484347	NA
GM12510	0.461057926298795	0.21189176308888	1.99018148243353	-0.10646856327383	0.915210596484347	NA
GM28363	0.461057926298795	0.21189176308888	1.99018148243353	-0.10646856327383	0.915210596484347	NA
RCVRN	15.0378610769969	-0.0427242952133391	0.401438173892755	0.106428082807972	0.915242712748004	0.964314790418024
GPR132	0.750972157715052	0.167029567484394	1.56962519525009	-0.1064136635866	0.915254152657563	NA
NPC1L1	3.10807242143969	-0.082342164784817	0.774405927445556	0.106329460902281	0.915320957661933	0.964314790418024
ZG16	0.682220889370863	-0.190452744031255	1.7918883536644	0.106286054955254	0.915355395449509	NA
PCNP	360.071989813043	0.0161131212914004	0.151734863493743	-0.106192610718399	0.915429533589543	0.964314790418024
ALG1	57.4229332883941	-0.025645738593879	0.241512395499405	0.106188084221715	0.915433124905631	0.964314790418024
RAPGEF1	455.669044297938	-0.0131901558419958	0.124219727533608	0.106184066765298	0.915436312351335	0.964314790418024
CBARP	168.982650881917	-0.037983837626754	0.357920588270308	0.106123645500012	0.915484250683765	0.964314790418024
1700019G24RIK	37.0940697674055	0.0264913806105305	0.249657842938514	-0.106110748609868	0.915494483137682	0.964314790418024
SLC39A7	94.1252259387293	-0.0182994378766086	0.172498139326263	0.106084842121091	0.915515037511281	0.964314790418024
GM13465	0.45367970707321	0.211607728975755	1.9953971990363	-0.106047923229497	0.915544329293193	NA
GM29455	0.45367970707321	0.211607728975755	1.9953971990363	-0.106047923229497	0.915544329293193	NA
VPS4A	116.713075508565	0.0210056069974843	0.198110085957178	-0.106029972658862	0.91555857147944	0.964314790418024
GM6657	2.16096517293742	0.101244877371269	0.954890757570126	-0.106027706906393	0.915560369155063	0.964314790418024
CNTN6	50.2747342172203	-0.0586701361635044	0.554400722014745	0.105826226110045	0.915720228200019	0.964430863915463
DMRTB1	0.380620813107644	0.247911597548857	2.34401368998788	-0.105763715718801	0.915769825934757	NA
LRRN4CL	0.380620813107644	0.247911597548857	2.34401368998788	-0.105763715718801	0.915769825934757	NA
MRPS10	255.907783949401	-0.0189542605596948	0.179910960430021	0.105353562197604	0.916095262923146	0.96473470980207
PRMT1	102.320550203325	-0.0229789043313169	0.218260159733974	0.105282174993937	0.91615190665607	0.96473470980207
TAF6	253.373659846477	-0.0152091955296845	0.144546849714233	0.105219833982912	0.916201372838474	0.96473470980207
ZFP81	208.492405834521	0.0195241184491479	0.185577797229273	-0.105207189333252	0.916211406121608	0.96473470980207
XLR5B	0.373242593882058	0.247658980115066	2.35425429231728	-0.10519635917125	0.91621999965475	NA
GM4035	0.373242593882058	0.247658980115066	2.35425429231728	-0.10519635917125	0.91621999965475	NA
4930556G22RIK	0.373242593882058	0.247658980115066	2.35425429231728	-0.10519635917125	0.91621999965475	NA
GM43120	0.373242593882058	0.247658980115066	2.35425429231728	-0.10519635917125	0.91621999965475	NA
GM34922	0.373242593882058	0.247658980115066	2.35425429231728	-0.10519635917125	0.91621999965475	NA
SLC16A8	1.40917108934017	-0.152121399643951	1.44619377693691	0.105187425136174	0.916227088653634	NA
D830035M03RIK	12.4470053343581	-0.0404075998203709	0.384286646788386	0.105149632853681	0.916257076235329	0.96473470980207
DSTYK	540.596811902753	-0.0119418864378562	0.113682834407486	0.105045642995244	0.916339591167215	0.964736210453729
BIRC6	1643.43280154529	-0.0129517761616285	0.123358031430035	0.104993375879011	0.916381064951314	0.964736210453729
ZFP420	61.2252640769642	0.0208524498522279	0.198770878027921	-0.104906966549188	0.916449630968237	0.964736210453729
ZCCHC24	16.9132740826011	-0.0541703779874249	0.516412713732446	0.104897452264296	0.916457180614826	0.964736210453729
GM47941	0.471312929192798	-0.206149365097824	1.96642397037904	0.104834648175128	0.916507016254713	NA
GM30239	0.471312929192798	-0.206149365097824	1.96642397037904	0.104834648175128	0.916507016254713	NA
PSMB9	1.75201581692583	0.114555786193621	1.09368383836629	-0.104743054779653	0.916579697070119	0.964805872502606
ZFP280C	604.433982171057	-0.0146233960275208	0.13968435877746	0.10468885819076	0.91662270325339	0.964805872502606
ZFP65	53.0345049274125	-0.0212899071617404	0.20360750936386	0.10456346737042	0.916722204557651	0.964815993821729
4930555F03RIK	385.12584985847	-0.08579602332312	0.820609823472404	0.104551543095201	0.91673166688874	0.964815993821729
CAR13	0.639965323327982	0.258628812581364	2.47553167133041	-0.104474047161906	0.916793162920365	NA
CILP	0.526020896369191	0.203750269561468	1.95230848557876	-0.104363767850482	0.916880674693549	NA
SLC22A29	0.62520888487681	0.258597645744709	2.47935071159739	-0.104300551162486	0.916930840535923	NA
LST1	13.7152396989968	0.0482630411632671	0.46278377533711	-0.104288533296377	0.91694037739655	0.964983363143324
MYO7B	0.471617235050331	0.235726035005034	2.26127539327053	-0.104244726540847	0.916975140651042	NA
1700001D01RIK	3.08938524811875	-0.0852798060080099	0.818668196527044	0.104168949483789	0.917035274607668	0.965030944286977
NASP	275.667404330321	-0.0201293407315664	0.193514170042512	0.104019983276389	0.917153490234357	0.965103057797265
COX16	1518.69009175009	-0.0151329408700676	0.145663878018828	0.103889454790648	0.917257075680564	0.965123339326233
GM13609	0.679841705453089	0.175761122610094	1.69244957346986	-0.103850138500581	0.917288276773322	NA
OTUD6B	154.292167221776	0.015221770142156	0.146668969892233	-0.103783166632591	0.917341425404417	0.965123339326233
ACNAT1	1.22976321916616	0.122960594927825	1.18520829042203	-0.10374597943796	0.917370937186482	NA
SPACA5	0.45452642034707	-0.23047818441346	2.22381017455343	0.103641123262575	0.917454151729094	NA
TRIM16	0.45452642034707	-0.23047818441346	2.22381017455343	0.103641123262575	0.917454151729094	NA
3830432H09RIK	0.45452642034707	-0.23047818441346	2.22381017455343	0.103641123262575	0.917454151729094	NA
GM34684	0.45452642034707	-0.23047818441346	2.22381017455343	0.103641123262575	0.917454151729094	NA
GM50087	9.27792617771923	0.0582274982670665	0.56208047397016	-0.103592814487553	0.917492490191428	0.965123339326233
SEPT11	668.86755392759	0.0152206133847263	0.146935924543994	-0.103586739811673	0.917497311145559	0.965123339326233
CFAP52	2.8192479244559	-0.0810630493469323	0.783250548082489	0.103495681612207	0.91756957666548	0.965123339326233
EXOSC2	94.9174017600069	0.0193476768111558	0.186970091628393	-0.103480062734364	0.917581972172605	0.965123339326233
VSTM2A	821.749982603101	-0.0142662741100535	0.137971410455691	0.10340021938556	0.917645338036417	0.965123339326233
ATRN	1057.87951012473	-0.0120773668645989	0.116820684353296	0.103383805115144	0.91765836491488	0.965123339326233
TNS4	0.545792532851456	-0.181553779944337	1.75697777711151	0.103332997326132	0.917698687705676	NA
1700023F06RIK	19.3234966273278	0.0413295483538842	0.400030339484251	-0.103316034496707	0.917712150031645	0.965123339326233
KLHDC9	46.4336358082628	0.0350363830441357	0.339169486334851	-0.103300516278005	0.917724465882021	0.965123339326233
A4GNT	0.447148201121484	-0.230436624011121	2.23102401851562	0.103287379292509	0.917734891910313	NA
D330037F02RIK	0.447148201121484	-0.230436624011121	2.23102401851562	0.103287379292509	0.917734891910313	NA
POLR2D	43.9643875786549	0.0240515535262417	0.232864871317594	-0.103285452160102	0.917736421359564	0.965123339326233
4930523C07RIK	2.07087780151788	-0.0990691935092602	0.95956042371504	0.103244351330897	0.917769040691733	0.965123339326233
YRDC	83.1786237243797	0.024209436535067	0.234799792516456	-0.103106720306707	0.91787827141994	0.965145856603368
PDAP1	152.834760371809	0.0164803616308722	0.159860489527538	-0.103092150409269	0.917889834895609	0.965145856603368
4930515L19RIK	2.2950453800555	-0.0912181262511374	0.886280246093161	0.102922440902005	0.918024527016683	0.965235229158504
RSBN1	522.224994951733	0.014990303938632	0.14581224357988	-0.102805522846371	0.91811732189592	0.965242858619635
CAMTA2	435.548829914786	0.0204920890913836	0.199362527067808	-0.102788068514068	0.918131175050082	0.965242858619635
CDC26	287.245865819357	0.0152469768303318	0.148473493118265	-0.102691574840143	0.918207760595935	0.96527112654551
GM47738	0.678703556186562	0.163798270189786	1.59644449760264	-0.102601919725841	0.91827891916227	NA
LRRC27	9.97062322060273	-0.0425062753131743	0.414631539711159	0.102515779052373	0.918347288960867	0.965331585689741
BEND3	34.2874658064861	-0.0332978052012099	0.324891007591313	0.102489156126771	0.918368419682408	0.965331585689741
GM41556	0.862778170311166	0.146523034616122	1.4300511323427	-0.102459996920592	0.918391563526048	NA
GRHL3	8.68193406748099	0.0561924129404257	0.54858657046387	-0.102431258739912	0.918414373266783	0.965331585689741
IMPDH2	36.3687182514355	-0.0276033854880245	0.269792834104429	0.102313264100039	0.918508027329086	0.965374855868735
MBTPS1	292.749080351704	0.0191496925774691	0.18727545210089	-0.102254152173413	0.918554945750403	0.965374855868735
GM26796	1.57030457208648	0.14278710972102	1.39946359275681	-0.102029885207477	0.918732953894699	0.965509693945284
GM47283	608.028519471257	-0.0733076064144261	0.719210379644217	0.101927903836274	0.918813901246113	0.96553097779105
TTC38	46.6235193282316	0.0260818331194542	0.25600765451429	-0.101879114391864	0.91885262799206	0.96553097779105
4930422M22RIK	133.523543984693	-0.0183732182277495	0.18056419624354	0.101754492917125	0.918951547479086	0.965576477340342
CYP4F18	20.3889787026123	0.0383663607382268	0.377279439382947	-0.101692159002824	0.919001026090233	0.965576477340342
AMBRA1	1535.9291270569	0.0140281450206488	0.138022469702193	-0.101636675904415	0.919045067012867	0.965576477340342
WDR86	1.48395242981787	-0.115793719879662	1.13990421565142	0.101581973546339	0.919088488448925	NA
FAM120C	782.19524530196	0.0152258134810933	0.150277366683832	-0.101318074817792	0.919297968395912	0.965769472210175
B430218F22RIK	4.89770662782784	-0.0791741021242668	0.781734962733764	0.10127998093803	0.919328207367241	0.965769472210175
TERF2	187.761349244188	-0.0162900327333566	0.161019164037094	0.101168285345239	0.919416872146542	0.965810378999582
GM15726	7.9276743146076	0.0481872961746058	0.476885448031046	-0.101045851521703	0.919514062163021	0.965860236298327
ZFP773	6.48280341116076	-0.0585047365737183	0.579489492827755	0.100959098133481	0.919582929181215	0.965880339254095
PITRM1	158.049591935443	0.0155466650408397	0.15421256883656	-0.100813216186786	0.919698735293686	0.965949739664158
TEN1	160.068586652399	0.016049063503281	0.159705343865323	-0.100491712517866	0.919953961985895	0.966065552721572
BC037032	2.72570842812984	0.0864202258016294	0.86001680635703	-0.100486670914839	0.919957964343949	0.966065552721572
IK	158.693069545778	0.0141124549398618	0.140441509694735	-0.100486351724193	0.919958217738671	0.966065552721572
GM10754	15.4894814579675	-0.0385439332219377	0.38459435201872	0.100219706866786	0.920169900962527	0.966235605038393
CIDEC	0.380572991772763	0.207538798757496	2.07546910561845	-0.0999960915802953	0.920347428360865	NA
PRSS38	0.379630680271363	-0.230054852974103	2.30133772921522	0.0999657069249694	0.920371550939607	NA
GM32296	0.379630680271363	-0.230054852974103	2.30133772921522	0.0999657069249694	0.920371550939607	NA
GM12356	0.769647886431405	-0.148664244220144	1.4878537489649	0.0999185869737329	0.920408959925324	NA
FAN1	126.531031206105	0.0228008767071138	0.228214527035566	-0.0999098392345569	0.920415904859578	0.966369647595894
OLFR1511	0.656267161690761	0.167468360905052	1.67732345868531	-0.0998426153511942	0.920469274903234	NA
RAB11B	171.562606778948	0.0184456338630354	0.184757318870644	-0.0998370942801454	0.920473658179809	0.966369647595894
NT5C1B	0.249020391189634	-0.256699096068637	2.57483637294621	0.0996953044340111	0.920586228489768	NA
TPH1	0.249020391189634	-0.256699096068637	2.57483637294621	0.0996953044340111	0.920586228489768	NA
CBX3	446.195858202419	-0.0127673131712033	0.128177274938988	0.0996066828326667	0.920656588081842	0.966369647595894
PQBP1	77.7744886923991	-0.018817089333306	0.188942891847951	0.0995914117184611	0.920668712382358	0.966369647595894
PYGM	2.25257914889655	0.0983305508532845	0.987800289461247	-0.0995449706811836	0.920705583747131	0.966369647595894
GSKIP	113.842865792308	0.0177470850370272	0.178301012158731	-0.0995344043320849	0.920713972810777	0.966369647595894
GM48302	3.91460347469302	-0.0780936433316413	0.784602617373134	0.0995327336443261	0.920715299240024	0.966369647595894
GM13817	0.372252461045777	-0.230004554540097	2.31118857646569	0.0995178657778864	0.920727103473945	NA
FAM166B	7.61610988220959	0.0533204950123969	0.536024836697979	-0.0994739261353298	0.920761989134162	0.966369647595894
4933427I04RIK	0.373194772547177	0.207189105849001	2.0828591427242	-0.0994734120993009	0.920762397251408	NA
GM16573	0.373194772547177	0.207189105849001	2.0828591427242	-0.0994734120993009	0.920762397251408	NA
GM37280	1.81459001773669	-0.12240229051713	1.23142544550163	0.0993988641084705	0.92082158460898	0.966369647595894
OPA1	487.276617158682	-0.0103958249517112	0.104685363823174	0.0993054288780133	0.920895768104743	0.966369647595894
4930402D18RIK	0.465307598325424	-0.178640816606948	1.79920233974349	0.099288897452421	0.920908893406968	NA
PRDM9	20.9053972617529	-0.03194983837914	0.32200039842585	0.0992229777830456	0.920961231247964	0.966369647595894
AP2S1	84.3335193759749	-0.0214957071950913	0.216735382663111	0.0991795014314934	0.920995750091076	0.966369647595894
GASK1A	8.2733038152037	-0.0567987691293747	0.573175017865014	0.0990949838339798	0.921062854806622	0.966369647595894
AY074887	7.87740193985968	-0.053406337765433	0.53926134970957	0.0990360940835015	0.921109612028224	0.966369647595894
FAM205A1	1.62221761148838	0.120653106911789	1.21889926083743	-0.0989852982837121	0.921149943042505	0.966369647595894
MYL3	0.434928831756742	0.196418011940157	1.9845394058824	-0.0989741052044375	0.921158830187252	NA
9930022D16RIK	0.241642171964048	-0.256792361508244	2.59472415862012	0.0989671139628217	0.92116438113803	NA
GK2	0.241642171964048	-0.256792361508244	2.59472415862012	0.0989671139628217	0.92116438113803	NA
OLFR315	0.241642171964048	-0.256792361508244	2.59472415862012	0.0989671139628217	0.92116438113803	NA
GM12868	0.241642171964048	-0.256792361508244	2.59472415862012	0.0989671139628217	0.92116438113803	NA
GM26568	0.241642171964048	-0.256792361508244	2.59472415862012	0.0989671139628217	0.92116438113803	NA
GM48695	0.241642171964048	-0.256792361508244	2.59472415862012	0.0989671139628217	0.92116438113803	NA
NADSYN1	48.6970649940996	0.0233977900375297	0.236622133765433	-0.0988825080105326	0.921231557418103	0.966369647595894
4930532M18RIK	0.43289061248943	-0.197111224350663	1.99527849634467	0.0987888280817782	0.921305939000377	NA
TCEANC2	101.111958122468	0.0210154902680845	0.212744906702757	-0.0987825776597648	0.921310901841201	0.966369647595894
9930012K11RIK	3.97630194647302	-0.0672136862118049	0.68046939220062	0.0987754731986367	0.921316542793587	0.966369647595894
TEX43	8.05569086153439	0.0475104378733888	0.481092192845916	-0.0987553707582311	0.921332504181719	0.966369647595894
PHXR2	7.60522868868746	0.0559798780665346	0.566856309222598	-0.0987549704497546	0.921332822027976	0.966369647595894
GM17066	91.3508035020888	0.0201244315276392	0.203806309179279	-0.0987429270893506	0.921342384501919	0.966369647595894
ZFP850	41.4718645058624	0.0250608239927512	0.254065426759984	-0.098639253330703	0.921424702330535	0.96637752859875
GM13373	4.37980822075949	0.0642159135589237	0.651482475090082	-0.0985689040216231	0.921480560747865	0.96637752859875
TATDN2	41.9901541532717	-0.0253836190673815	0.257582788047995	0.0985454783673349	0.921499161158289	0.96637752859875
CAND1	189.029901805695	0.0164138331503474	0.166752595452622	-0.0984322499196779	0.921589067282104	0.966419633615177
NAALADL1	0.89071376603049	0.136620555855433	1.38878476459198	-0.0983741752780329	0.921635180339896	NA
4930527J03RIK	0.678799198856324	0.179801785077677	1.82858208318108	-0.09832852827962	0.921671425650336	NA
METTL9	242.085980069587	-0.0186164479047948	0.189531724329631	0.0982233869851643	0.921754912127785	0.966541362536197
AP1M1	184.377930503062	-0.0158033693415593	0.161100828340184	0.0980961395691187	0.921855952920769	0.966595129215077
OLFR1124	0.499944175587621	-0.188654270651141	1.92385498883081	0.0980605460112106	0.921884216206276	NA
4930544M13RIK	0.499944175587621	-0.188654270651141	1.92385498883081	0.0980605460112106	0.921884216206276	NA
GM13068	0.355182097969941	-0.273207841898034	2.78772826620937	0.098003756395357	0.921929310557355	NA
PPP2CA	333.996462442129	-0.0171366468526397	0.175035151722222	0.0979040306134352	0.922008499399181	0.966702892514456
GM26903	8.77823907885139	0.0445614936192312	0.455819170855461	-0.097761341488995	0.922121805310205	0.966755160463532
NUTF2	70.812821398445	-0.0271684876936481	0.278035516466906	0.0977158891025417	0.9221578982602	0.966755160463532
BRIX1	134.471963053549	0.022488400477798	0.23042572868718	-0.0975950064514179	0.922253889852085	0.966756960110583
COQ9	144.371199478346	0.0145233628200952	0.148822685827641	-0.0975883665808545	0.922259162533542	0.966756960110583
4930579F01RIK	0.495767091328485	0.216508619192394	2.22007993365408	-0.0975228936176352	0.922311154404511	NA
BPIFC	0.495767091328485	0.216508619192394	2.22007993365408	-0.0975228936176352	0.922311154404511	NA
PIRB	7.89616871856062	-0.0500304151283991	0.513287995608133	0.0974704562671958	0.92235279497643	0.966802932370599
GM6408	0.523887034432117	-0.210844539368042	2.16534760823804	0.0973721441148227	0.922430865364972	NA
GIGYF2	993.216791520368	0.0106172687583093	0.109041092818284	-0.0973694272855725	0.92243302282927	0.966834849841504
3830403N18RIK	0.307237117214898	0.240953991374946	2.47499464592643	-0.0973553586354336	0.92244419490981	NA
GJD4	0.307237117214898	0.240953991374946	2.47499464592643	-0.0973553586354336	0.92244419490981	NA
PTK6	0.307237117214898	0.240953991374946	2.47499464592643	-0.0973553586354336	0.92244419490981	NA
GM35733	0.307237117214898	0.240953991374946	2.47499464592643	-0.0973553586354336	0.92244419490981	NA
MMADHC	149.354440798815	-0.0145650112318322	0.150407718957159	0.0968368600549075	0.922855951386683	0.967175482401424
ZFP593	18.4447793321481	0.0393693860675526	0.406562453358039	-0.0968347808371818	0.922857602602357	0.967175482401424
GM44941	17.4410934028626	0.0372848490488111	0.385453541937612	-0.0967298130440995	0.92294096345538	0.967210657882478
VPS26A	129.482126114185	-0.0150225503307899	0.155472717199705	0.0966249937697651	0.923024207205892	0.967245706855141
NMD3	227.889459081335	-0.0191484346074737	0.198317296752278	0.0965545361955614	0.923080162586604	0.967252157850647
LRATD2	38.1459100098894	-0.0332954263984298	0.346104899961598	0.0962003901190768	0.923361420983283	0.967360426973189
CYP27B1	2.27518372517996	-0.0807348861286571	0.839239786617952	0.0962000222296541	0.923361713161462	0.967360426973189
GM38353	1.57269359957619	0.101779701592646	1.0581964484252	-0.096182236997784	0.923375838224266	0.967360426973189
GM26843	13.1053093401039	-0.0552271208320187	0.574570492720941	0.09611896456862	0.923426089495973	0.967360426973189
ZNRD1AS	25.1472353593229	-0.0348451270245714	0.362551333367167	0.0961108781505506	0.923432511790655	0.967360426973189
GM12426	0.624395537537465	0.165115573869443	1.72126056716203	-0.0959271228421166	0.923578452997658	NA
ENTPD7	100.918479904508	-0.0187111616126661	0.19510528935085	0.0959028926120941	0.92359769719986	0.967481289651218
ZFP597	93.6472398177139	-0.0161821406556218	0.168889211134289	0.0958151236952304	0.923667405652923	0.967502131262295
LDHC	1.37893742736377	-0.124980778850007	1.30531892008815	0.0957473127268903	0.92372126336369	NA
TRAF7	91.623027709751	-0.0207422418235679	0.217058070964598	0.0955607950047198	0.923869403702033	0.9676447441378
GM49959	15.7866038669842	0.0432442214160331	0.452732561917242	-0.09551824863867	0.923903196212506	0.9676447441378
TUBA3A	0.811783092021562	-0.150805544935252	1.57970487568796	0.0954643789838129	0.923945982457891	NA
D230025D16RIK	170.746487223134	-0.0152718836157477	0.160206727278924	0.0953261069315712	0.924055806740526	0.967684050734145
PDIK1L	82.6666516662859	0.021390899214988	0.224503418101811	-0.0952809511581127	0.924091672584113	0.967684050734145
ZDHHC8	365.816060804366	0.015114281334931	0.158719872596106	-0.0952261433159809	0.924135204976624	0.967684050734145
CHEK1	9.58286577509795	0.0419102394710179	0.440888453974582	-0.0950586006351485	0.924268281022785	0.967684050734145
RMDN1	1320.58332979494	0.0132926927223737	0.139855514087565	-0.0950458965389881	0.924278371737402	0.967684050734145
CCDC86	44.3213567566619	-0.0287788748282073	0.302852876168221	0.0950259254339125	0.924294234576622	0.967684050734145
FGL1	0.906451733608613	-0.146191563659842	1.53900099189389	0.0949912082122439	0.924321810173181	NA
9530097N15RIK	5.38432239406188	0.0536488227148807	0.564898322477185	-0.0949707594804329	0.924338052471066	0.967684050734145
GM16675	2.42674571079881	-0.0826237835508672	0.870006186307252	0.0949691908531875	0.924339298423034	0.967684050734145
GM37083	0.255383429083688	0.290206235308298	3.06276960265676	-0.0947528782630476	0.924511116096328	NA
4933406J09RIK	0.255383429083688	0.290206235308298	3.06276960265676	-0.0947528782630476	0.924511116096328	NA
VMN1R88	0.255383429083688	0.290206235308298	3.06276960265676	-0.0947528782630476	0.924511116096328	NA
GM26642	2.14595491795991	0.0877176181010977	0.926806189361605	-0.094645049966184	0.924596765718898	0.967887288982505
ZFP319	21.3383999190186	-0.0299646761821641	0.31683562586959	0.0945748322964718	0.924652541130018	0.967887288982505
BNIP3L	164.168722175379	-0.0205610292182598	0.217506202466512	0.094530771927874	0.924687539421246	0.967887288982505
FN3K	91.2503045725483	0.0341020830726955	0.361109652330068	-0.0944369192367223	0.924762089528963	0.967887288982505
WFIKKN2	1.81781718283082	-0.119760997891103	1.26898774156651	0.0943752204755448	0.924811099131386	0.967887288982505
2010106G04RIK	1.21001663117915	-0.111902463330129	1.18583016519115	0.0943663490902097	0.924818146023544	NA
TTN	39.8217643691864	0.0310425011195021	0.329019994537844	-0.0943483728492119	0.924832425280662	0.967887288982505
RALGAPA1	2414.72425194806	-0.0107060203781873	0.113768215367116	0.0941037911479955	0.925026708847587	0.968038457216955
GM12511	0.527063402965956	0.186394052158709	1.98268112526151	-0.0940111093931575	0.925100331803551	NA
RD3	0.29914574574533	-0.229387248282233	2.44525329938161	0.0938091969205166	0.925260725819387	NA
GM35394	0.29914574574533	-0.229387248282233	2.44525329938161	0.0938091969205166	0.925260725819387	NA
4933421O10RIK	128.253558106964	-0.0156959522528445	0.167435965652118	0.0937430150787079	0.925313299614327	0.968286203243848
VTCN1	1.1907087838823	0.115108541659366	1.2285009381466	-0.0936983750562103	0.925348761117307	NA
SHISA6	3659.6945484582	-0.010536036185655	0.112483671084726	0.0936672504022292	0.925373486260039	0.968297016680785
MCM10	0.686081775412148	0.149301926353467	1.59467066535873	-0.0936255551674554	0.925406608689203	NA
KIF13A	191.674289327971	0.0142746571323225	0.152709527420445	-0.0934758778541766	0.925525512459165	0.968403923314893
GM44097	6.91425547114595	0.0514487041643904	0.551277010605961	-0.0933264097260981	0.925644251712382	0.968475991220082
RETNLB	0.684856903484182	-0.195726828259977	2.09893987560228	0.0932503262885575	0.925704693933615	NA
PNP2	0.291767526519745	-0.229326367276318	2.45997596737065	0.0932230112481276	0.92572639365869	NA
TMEM95	0.291767526519745	-0.229326367276318	2.45997596737065	0.0932230112481276	0.92572639365869	NA
COA7	75.1317163983368	-0.0186270395944831	0.199813702499253	0.09322203313135	0.925727170699207	0.968510575625677
CDH3	0.419459241061589	-0.186169253482032	2.00062148701351	0.0930557102832792	0.925859302773998	NA
GM45464	26.5059962929405	-0.0294442625550003	0.316685404996715	0.0929763799986479	0.92592232595493	0.968662573361122
GM28959	3.8090874550363	-0.0698339395717348	0.751816132257556	0.0928869926773682	0.925993339408773	0.96868338062816
NIPAL4	2.41987192122661	-0.0802246353896403	0.86424941237854	0.0928257910744197	0.926041961154491	0.96868338062816
GM49004	1.0223725921724	-0.134843099687726	1.45272741526903	0.0928206477488106	0.926046047293221	NA
BRICD5	1.40857628299689	0.0964007399900549	1.0398920922397	-0.0927026378116105	0.926139801367237	NA
MEGF10	12.760427270974	0.0372231073417938	0.401707356554497	-0.0926622496064347	0.926171888381906	0.968767116594418
CHD9	2008.01798724412	-0.0105148675067635	0.11374191291539	0.0924449680619075	0.926344513019606	0.968894564063783
NUDT19	68.0131110681302	-0.0179411108899974	0.194202946603168	0.0923833093359701	0.926393499934537	0.968894564063783
CYM	0.839667845404361	0.168652599967291	1.82814424576958	-0.092253442449939	0.926496678102265	NA
2610001J05RIK	75.772635061778	0.0283042130143271	0.307184280876586	-0.0921408248285287	0.926586152872634	0.969043875040123
LRRC8C	180.886516307441	-0.0173314688651813	0.188354818944873	0.0920150010616601	0.926686121031897	0.969075495613891
GRAMD2	24.6571161811978	-0.034757921538162	0.37808997297432	0.091930291789364	0.926753423992788	0.969075495613891
USP14	497.46441201687	-0.0141538732245808	0.153989761870344	0.0919143782850844	0.926766067601711	0.969075495613891
1700020L24RIK	0.341798547876981	-0.218979464490719	2.38390731521335	0.0918573734361487	0.926811359287247	NA
4930568A12RIK	0.341798547876981	-0.218979464490719	2.38390731521335	0.0918573734361487	0.926811359287247	NA
6330576A10RIK	3.45852015594101	0.0671732023903711	0.7320701822908	-0.0917578724217017	0.92689041573823	0.969083910282425
NAGPA	32.8789842244977	-0.0262681254885385	0.286337600448783	0.0917383027844329	0.926905964469388	0.969083910282425
PAK6	310.565676821022	0.035236008976772	0.384471092726619	-0.0916480059056789	0.926977708720264	0.969083910282425
PPIL6	176.549599296395	-0.0317249499421142	0.346399167468865	0.0915849485838205	0.927027810475455	0.969083910282425
FLOT1	109.307763455037	0.0215221439133343	0.235106343899463	-0.0915421657976941	0.92706180340448	0.969083910282425
RABIF	42.4174375993935	0.0231531094506002	0.252963491773414	-0.0915274741358291	0.927073476649217	0.969083910282425
GM2822	0.905123348560396	0.148325872364731	1.62164464696418	-0.0914663225648149	0.927122064735321	NA
IGF1OS	0.274106979134923	-0.229145376333969	2.50559264549207	0.0914535635895307	0.927132202435388	NA
CES1H	0.274106979134923	-0.229145376333969	2.50559264549207	0.0914535635895307	0.927132202435388	NA
GM28612	0.274106979134923	-0.229145376333969	2.50559264549207	0.0914535635895307	0.927132202435388	NA
1700019J19RIK	0.274106979134923	-0.229145376333969	2.50559264549207	0.0914535635895307	0.927132202435388	NA
APC2	138.402523562796	0.0188916988222856	0.207009757418472	-0.0912599437720987	0.927286045365864	0.969151250776207
SERGEF	577.113245558034	-0.0256361466053602	0.281064656182149	0.0912108514588409	0.927325052679907	0.969151250776207
TXLNB	6.95285183153382	-0.0451950539802591	0.495554503916032	0.0912009751159825	0.92733290015374	0.969151250776207
DPT	2.19020879970135	-0.0950771042670917	1.04256694208377	0.0911952033286825	0.927337486262462	0.969151250776207
GM50034	17.4396298334283	-0.0308296598162657	0.338880992534464	0.09097488645112	0.927512545998636	0.969153380771045
ZFP777	104.821923156067	0.0156118820193855	0.17163235959688	-0.0909611803744576	0.927523436710924	0.969153380771045
GM39326	213.382620559783	0.0206443274744006	0.226963780767617	-0.0909586869084538	0.927525417995687	0.969153380771045
YES1	192.681195470986	-0.0250030260485961	0.274935419003542	0.0909414514114456	0.92753911317268	0.969153380771045
GM11190	0.266728759909337	-0.229080668248117	2.52261313724241	0.0908108599238235	0.927642880737528	NA
4930597A21RIK	0.266728759909337	-0.229080668248117	2.52261313724241	0.0908108599238235	0.927642880737528	NA
BCAS1OS1	0.266728759909337	-0.229080668248117	2.52261313724241	0.0908108599238235	0.927642880737528	NA
GM32341	0.266728759909337	-0.229080668248117	2.52261313724241	0.0908108599238235	0.927642880737528	NA
PCDHGA4	2.24975059274994	0.0822293038876507	0.9066617323475	-0.0906945787540246	0.927735278406855	0.969229426477624
GM36787	4.23788066301656	0.0667111618798914	0.735586676792332	-0.0906910959437144	0.927738045882486	0.969229426477624
EHHADH	12.180506796336	0.04879481206192	0.538208996537313	-0.0906614574930041	0.927761596924882	0.969229426477624
A330093E20RIK	96.8685519173146	-0.020160893396901	0.222750224906293	0.0905089698804222	0.927882766276801	0.969301311908953
RWDD2B	13.6860554265086	-0.0326333835046348	0.361088714152187	0.0903749749732719	0.927989242378664	0.969301311908953
TRAPPC3	197.008079165134	0.0137058829509582	0.151722495137954	-0.0903352066448428	0.928020843653208	0.969301311908953
MIP	2.36182474460861	-0.0888136832018146	0.983282695834119	0.090323651151487	0.928030026064918	0.969301311908953
GPR149	1.13324187310138	-0.116387509026957	1.28962178517427	0.0902493353981524	0.928089080271296	NA
1500012K07RIK	0.663645380916347	0.151036959354465	1.6751424929926	-0.0901636487560179	0.928157170722575	NA
GM38979	1.31903261700464	0.106177924485376	1.17884650681276	-0.090069338011145	0.928232114881043	NA
GM13206	2.56546057192726	0.0894196028761833	0.993380297693044	-0.0900154785471839	0.928274914661132	0.969486293230474
TOPBP1	135.189690910253	-0.0137184259567077	0.152559777120059	0.0899216439331307	0.92834948145485	0.969486293230474
MYOM1	21.6346402973992	-0.0314457971885923	0.349738388014504	0.0899123409560869	0.928356874210657	0.969486293230474
CCL6	2.86103984418339	-0.0748103318963689	0.832924436368614	0.0898164690935557	0.928433060641652	0.969513727787248
CDK19OS	0.419612862492572	-0.236056649436435	2.62935667440588	0.0897773404932877	0.928464155129675	NA
GM11479	0.419612862492572	-0.236056649436435	2.62935667440588	0.0897773404932877	0.928464155129675	NA
GM15907	0.419612862492572	-0.236056649436435	2.62935667440588	0.0897773404932877	0.928464155129675	NA
A530088E08RIK	1.24209264815725	-0.110609950255309	1.23414544645619	0.0896247282465138	0.928585433183927	NA
SBF2	1947.81143142648	0.0126027867905952	0.14071653315908	-0.0895615213625807	0.928635662980177	0.969673161768935
SAPCD2	0.826852734189419	-0.134593612890978	1.50502501360891	0.0894294856722911	0.928740591168042	NA
SRSF3	537.039737055466	-0.0141675430681396	0.158655891611979	0.08929730200495	0.928845638193695	0.969822138058212
GM16006	1.27694523274936	0.106920962326216	1.19762164316932	-0.0892777472217904	0.928861178583611	NA
BECN1	359.15500485382	-0.0139228842384639	0.156076457937749	0.0892055369684073	0.928918565059348	0.969822138058212
GM45709	9.504513123138	-0.0395082283138446	0.442949624968561	0.0891935021203569	0.9289281293536	0.969822138058212
MERTK	16.9874323844959	-0.0378599826571959	0.42547571268642	0.088982711652684	0.92909564971358	0.96994489676898
GCNT4	2.930920384894	-0.0936678774703706	1.05362968451551	0.0889001884124424	0.929161233814981	0.969961229946704
4930486L24RIK	0.770533821538243	-0.134634846775558	1.51548356622642	0.0888395293594644	0.929209441989932	NA
SOX18	9.51855311217163	0.047058581330238	0.530702170269389	-0.0886722986385201	0.929342348275695	0.969996368648301
4933440M02RIK	0.457929379099838	-0.159841358136104	1.80313661395541	0.0886462827602792	0.929363024520878	NA
SYNPR	6969.98446266468	0.010607801027801	0.119694974587731	-0.0886236123474497	0.92938104198011	0.969996368648301
PCBP1	79.9870001434627	0.0234030909102886	0.264224240005846	-0.0885728383957915	0.929421395042396	0.969996368648301
PUS3	131.336164627387	-0.017730103134711	0.200208466147765	0.0885582087304197	0.929433022136386	0.969996368648301
XRCC5	146.378911128807	-0.0171821319423928	0.194052685528442	0.0885436441943722	0.929444597483063	0.969996368648301
TEX38	0.897339600973249	-0.117323854066739	1.32633309542806	0.0884573071961788	0.929513215195637	NA
ECHDC1	406.278560894799	-0.0136179104594331	0.153985396622057	0.0884363761640138	0.929529850547742	0.970029743192683
SLC4A1AP	187.894983597435	-0.0144414877785881	0.163514299363052	0.0883194181477888	0.929622805812671	0.970029743192683
9130213A22RIK	0.6734842473933	-0.134271623461351	1.52116231613573	0.0882690966224077	0.92966280038027	NA
ANKIB1	617.654958191547	-0.0112598622021404	0.127614135428444	0.0882336597300701	0.929690965038235	0.970029743192683
GM15298	0.488313725502785	-0.190083374061394	2.15533830784928	0.0881918970071431	0.929724157475137	NA
GID8	57.0890376997647	0.0203978958730977	0.23131001746639	-0.0881842303957354	0.929730250805559	0.970029743192683
GM10130	219.433936730612	0.0141232401060321	0.160163792938613	-0.0881799802995746	0.929733628732581	0.970029743192683
MIR155HG	12.267321524055	-0.0433619232712453	0.492042494791119	0.0881263787788355	0.9297762307068	0.970029743192683
BE692007	2.87601360472706	-0.0692628186821124	0.787312628729356	0.0879737173705643	0.929897565631207	0.970104222647703
PCED1B	638.987891509216	-0.013360329818783	0.152161727892284	0.0878034838579173	0.930032868743988	0.97010548353303
COX20	150.006840586762	-0.0161708474250335	0.184231916417988	0.0877744081451383	0.930055978581913	0.97010548353303
PPP2R2COS	45.4769967645554	0.026645418960187	0.304006499353232	-0.0876475306181763	0.93015682354375	0.97010548353303
GM44140	2.79063370249994	0.0747810808872166	0.853864866173768	-0.0875795267491404	0.930210874929557	0.97010548353303
GM29051	1.5448005539206	-0.0937035414685942	1.07034613984547	0.0875450828291137	0.930238252047795	NA
PTBP2	1163.51847062239	-0.0126546463614556	0.144637987554961	0.0874918586422321	0.930280556479099	0.97010548353303
BPIFB9B	8.25487549126854	-0.0505023650487403	0.577266275370433	0.0874853896779832	0.930285698249871	0.97010548353303
ZFP184	11.3891667996123	0.0373026208698329	0.426429092354986	-0.0874767259987503	0.930292584465411	0.97010548353303
SURF6	67.304688376725	-0.017483699753805	0.199883431330948	0.087469479773224	0.930298344039861	0.97010548353303
UBE2L6	4.88714255658266	-0.0552817481110705	0.632539939657941	0.0873964545874609	0.930356387426555	0.970113926718526
4931431B13RIK	0.446578468439924	0.178103235948978	2.04195472279833	-0.0872219319853002	0.930495106586467	NA
VAMP4	328.383370386551	0.0117991813632843	0.135562416042527	-0.087038736161082	0.93064072192202	0.970358317687964
DEPDC7	4.36771383219847	-0.0574267515348801	0.660266273927091	0.0869751398830669	0.930691272707823	0.970358934446511
CCNDBP1	81.1487002915487	0.0177200807372253	0.204023246434598	-0.0868532436714542	0.930788165154535	0.970407865367501
TUSC1	5.33114744780844	0.0594125397609509	0.684943658077814	-0.0867407692009044	0.930877569389687	0.970448984501953
ISOC2B	82.3604470475464	0.0219880722580422	0.253691568817034	-0.0866724596350313	0.930931868043889	0.970453503274821
GM10030	2.15734633097903	0.0877333983105498	1.0141731373358	-0.0865073182090214	0.931063138792799	0.970538257112249
GPM6A	5619.70614929759	-0.0164388921174707	0.190538787803385	0.0862758302757433	0.931247151467814	0.970614516646748
NANS	8.82999277225399	0.0409063168259134	0.474162866983279	-0.0862706037825521	0.931251306115569	0.970614516646748
CHRNA1OS	13.6246922955299	0.040406327363376	0.468605801710251	-0.0862266903565997	0.931286213881934	0.970614516646748
GM26744	2.60492407625738	-0.0894081602428549	1.03805317565792	0.0861306167539905	0.931362585402434	0.970642029096501
MS4A6D	7.37477667894682	-0.0472115465648693	0.549267423705562	0.0859536621457772	0.931503253088196	0.970736542801375
CCDC38	57.4900243282136	0.0265455303843556	0.309415371882786	-0.0857925390804814	0.931631337562954	0.970817361084126
SLCO1A4	17.0143991836245	-0.0421353485405067	0.491486922008787	0.085730355485946	0.931680770767035	0.970817361084126
NOSTRIN	8.23882994961811	0.0451389872359269	0.527123876874979	-0.0856325983628945	0.931758483883757	0.970846254625515
ZC4H2	47.8188848383963	0.0226296181674897	0.264682771025316	-0.0854971333412756	0.931866174390772	0.970906378349532
TEX28	0.344717122416865	-0.235189230218679	2.75861850699864	0.0852561634100554	0.932057741122773	NA
1700010J16RIK	0.344717122416865	-0.235189230218679	2.75861850699864	0.0852561634100554	0.932057741122773	NA
GM41386	0.344717122416865	-0.235189230218679	2.75861850699864	0.0852561634100554	0.932057741122773	NA
RNF34	254.550819336464	-0.01921501763865	0.225569624714352	0.0851844199456498	0.932114776638695	0.971065648280474
GM19461	156.829229579923	-0.0335107585240552	0.39342551749157	0.0851768810973814	0.932120769986749	0.971065648280474
FKBP5	682.484635766093	-0.0147164661740072	0.172918755332421	0.0851062462583428	0.932176924530401	0.971065648280474
XPO4	376.829192622162	0.0138941128162561	0.16335772985715	-0.0850532927239252	0.932219022696686	0.971065648280474
GLRA3	10.0021413436831	0.0522942730534465	0.615547889969121	-0.0849556531760183	0.932296646830536	0.971094426523811
GM30655	13.7139914009147	0.0330122683071354	0.389336546061019	-0.0847910853505171	0.93242748087712	0.971178622966339
GM6133	0.59956674358613	0.158489336210407	1.8725504455731	-0.0846382198060891	0.932549013059181	NA
CBR4	34.9911388906431	-0.0266629564725258	0.31506658932447	0.0846264166876389	0.93255839691836	0.971262895777002
GM17354	78.3176991509395	-0.0183251851564513	0.217082589863786	0.084415729368025	0.932725901696395	0.971385264806922
GM48604	16.3690257448998	-0.0291950011928162	0.346391885099662	0.0842831557223589	0.932831304532079	0.97144294825621
DCK	34.2104605401257	0.0210067446337123	0.249614406862145	-0.0841567796417846	0.932931781082694	0.971495495602035
SLCO6D1	0.268766979176649	0.215026080555052	2.56059663526794	-0.0839749914505968	0.933076315452717	NA
FATE1	0.268766979176649	0.215026080555052	2.56059663526794	-0.0839749914505968	0.933076315452717	NA
GM35430	0.268766979176649	0.215026080555052	2.56059663526794	-0.0839749914505968	0.933076315452717	NA
GM13530	0.636890177298171	0.152653797299181	1.82002356468363	-0.0838746268242503	0.933156113319982	NA
BC030343	29.2146299916692	-0.0264797985143952	0.31607531282984	0.0837768640559747	0.933233843148821	0.971757944324213
8030443G20RIK	0.547198776938314	-0.156897521653339	1.87946111183561	0.0834800574831273	0.933469833859033	NA
TTC12	2.07808386148825	0.0977260375233003	1.17193893642139	-0.083388335762369	0.933542762922344	0.971957898550936
GM35549	57.605554367062	0.0220168983104736	0.264049138894755	-0.0833818220450593	0.933547942079957	0.971957898550936
2610318N02RIK	1.04482572483699	0.114385852404803	1.37277074223367	-0.0833248035419832	0.933593278495759	NA
TOR1AIP2	429.066220218583	0.0125609050238144	0.150759302410712	-0.0833176117357905	0.933598996842799	0.971957898550936
ZFP606	63.9877648173798	0.0165076099706078	0.198276777584961	-0.0832553876034945	0.933648472621479	0.971957898550936
TTLL1	60.0631964788142	-0.0202114673571506	0.243183752763085	0.0831119148689225	0.933762551930622	0.971957898550936
HEATR4	14.417400989375	0.0320328372226462	0.385637609450562	-0.0830646089427974	0.933800166535153	0.971957898550936
4933435E02RIK	4.52343643212407	0.0550430995660201	0.662829305554315	-0.08304264628129	0.933817629869487	0.971957898550936
WFDC2	2.60313912372489	-0.0881729643107946	1.06236423997883	0.0829969242117487	0.933853985300742	0.971957898550936
GM47109	0.852981828731472	-0.118563420174789	1.42953722209108	0.0829383232157874	0.933900581479007	NA
DCT	0.699513146839989	0.123713325604893	1.49235109199857	-0.082898271236707	0.933932428664572	NA
GM15414	187.964257341418	0.0225753700547585	0.272432447811768	-0.0828659369913106	0.933958139199397	0.971957898550936
MOSPD2	120.990517550799	-0.0146776017149674	0.177152174157784	0.0828530712916597	0.933968369363559	0.971957898550936
TRIM13	37.8221108841381	-0.0205475401337722	0.248029702826289	0.0828430623414604	0.933976327990252	0.971957898550936
PIGH	49.4038729541221	-0.0202902519367688	0.245120530130101	0.0827766320756548	0.934029150249299	0.971960281275068
CES1E	0.214106833335136	-0.264463690537296	3.19643409480016	0.0827371009987398	0.934060583661742	NA
AC132444.5	0.214106833335136	-0.264463690537296	3.19643409480016	0.0827371009987398	0.934060583661742	NA
GM28087	2.48223111075328	-0.0681009546494333	0.823395296985416	0.0827074855768086	0.934084132639101	0.971960281275068
GM30489	2.40503869012579	-0.0831185575359719	1.00565234186454	0.0826513836599485	0.934128742756613	0.971960281275068
GM50350	0.494576850364114	-0.154867004605794	1.87518824599424	0.0825874441868006	0.93417958525398	NA
4921507G05RIK	1.9305710867626	0.0804744214508478	0.974965012638825	-0.0825408300889044	0.934216651370622	0.971990720458508
AP3M1	418.247523601291	-0.0124113618377036	0.15049422699043	0.0824706839983495	0.934272429682755	0.971990720458508
GM20685	1.4319289575324	0.0938923869369499	1.13851844935547	-0.0824689200162749	0.93427383235871	NA
CUL9	460.400163574028	0.0151395201828021	0.183799218318198	-0.0823698834050109	0.934352584208008	0.971990720458508
RNF115	364.745796831894	0.0129919846465108	0.157740817699113	-0.0823628584916602	0.934358170297111	0.971990720458508
D630039A03RIK	1.32875541435088	0.0992347717842682	1.20529604408576	-0.0823322803316257	0.934382485556606	NA
TPSG1	0.937330361737316	0.135778278641482	1.64926046064806	-0.0823267651660847	0.934386871133776	NA
GJA4	1.07280914189119	0.128482780607574	1.56122771324976	-0.0822959902115318	0.934411342954014	NA
STAM2	220.078341840338	-0.010721942552548	0.130933984255536	0.0818881561842845	0.934735652802699	0.972326094720062
ARHGAP6	136.40603661503	0.0298759461674538	0.365296484912717	-0.0817854739954374	0.934817307446127	0.972326094720062
CDV3	148.677809636395	-0.0135149763407058	0.165283245262408	0.0817685804707489	0.93483074153336	0.972326094720062
HPGDS	486.418787277347	0.0136749287757139	0.167405785706173	-0.0816873127653776	0.934895367586456	0.972341243621511
CFAP206	3.10096024403863	0.0614747786208618	0.753742647578478	-0.0815593741688354	0.934997108334908	0.972394990104354
GM5099	1.65123033322818	0.0848933777393093	1.04300180492946	-0.0813933181496758	0.935129162825506	0.972477059593538
ZFP213	64.8379430876187	-0.020025420594117	0.246285537518804	0.0813097707476552	0.935195603787902	0.972477059593538
KCNMA1	6373.7997125376	-0.0102441456034713	0.126143169991234	0.0812104658871598	0.93527457643561	0.972477059593538
NAV2	3633.34836427675	0.013516727214082	0.166548590519958	-0.0811578601288868	0.935316411665283	0.972477059593538
PSEN1	367.986380241202	-0.0122074893888987	0.15044294406976	0.081143648606332	0.935327713544428	0.972477059593538
FAM13C	922.975784836479	-0.0169843800165757	0.209484591036703	0.0810769896369128	0.935380725041597	0.972477059593538
GM3734	0.383075143625533	0.222334560443723	2.74417822861424	-0.0810204519973903	0.935425687631217	NA
FAM83G	5.78729482039142	0.0567093060013585	0.700659029588886	-0.0809370943733257	0.935491979678646	0.972477059593538
GM10392	0.584214849554824	-0.15429288510011	1.90696856814778	0.0809100305465306	0.935513502898971	NA
GM12052	0.584214849554824	-0.15429288510011	1.90696856814778	0.0809100305465306	0.935513502898971	NA
TEX10	336.360460453948	0.0107151177380211	0.132437883075723	-0.0809067427625268	0.935516117598915	0.972477059593538
SCPEP1OS	45.9020373476991	-0.0254232821544485	0.314280839138268	0.0808935162072148	0.93552663638497	0.972477059593538
SOX1	4.83684266793552	0.065410304343712	0.810300670105162	-0.0807234977791922	0.935661849271017	0.972548054050965
D6WSU163E	64.426791008061	0.0179735184117254	0.223366513291459	-0.0804664859869691	0.935866250084103	0.972548054050965
1600012H06RIK	115.314877305605	0.0165728536321857	0.206085678748158	-0.0804172989256482	0.935905368908983	0.972548054050965
GM15734	0.34815600593677	0.170443771894284	2.11992918293502	-0.0804006913373901	0.935918577078738	NA
CABP1	179.298687032072	-0.0192328146030921	0.239291702622003	0.0803739301962895	0.935939860500824	0.972548054050965
ZFP59	31.0135577638486	-0.0222718986979115	0.277205454701407	0.080344373893731	0.935963366997948	0.972548054050965
GM47557	11.6925547776877	-0.0347998073198787	0.433367020086266	0.0803010051686708	0.935997858788499	0.972548054050965
CNTN4	1120.36271867998	-0.0287595308225035	0.358345891231291	0.0802563431763781	0.936033379259214	0.972548054050965
GM26513	3.0479793496161	0.0689508088232885	0.859484998853833	-0.0802233999607183	0.936059579661643	0.972548054050965
TMEM274	6.67597429849669	0.0444070198960113	0.553679931291165	-0.0802034124524894	0.936075476162958	0.972548054050965
USP21	74.9611443293238	-0.0180657012985209	0.22531980868203	0.0801780429523403	0.936095653116552	0.972548054050965
TNK1	1.00487419611177	-0.107719263435384	1.34358066092638	0.0801732762074095	0.936099444224256	NA
GM20735	0.53935662512727	0.139732321474436	1.74501954576005	-0.0800749320051742	0.936177660073573	NA
ZFP975	181.943815563564	-0.0137903952259217	0.172423365428452	0.0799798518701582	0.936253280506068	0.972635812461972
MBD1	239.85542752277	0.0103598205451942	0.129636508659768	-0.0799143748338957	0.936305356931865	0.972635812461972
HEXIM2	8.50447661213247	0.0406319542615448	0.508643647900678	-0.0798829483652158	0.936330351717754	0.972635812461972
KCTD10	17.3873254041517	0.0303693592053869	0.380527525029716	-0.0798085741708573	0.936389504877369	0.972645240560091
RCC1	36.9525623113393	0.0201193760791779	0.252764472962775	-0.0795973256975117	0.936557522253741	0.972767740894888
STAMOS	19.5639371478333	0.0275845218629006	0.347905698011578	-0.0792873529251098	0.936804065535525	0.972897324432953
ELAVL1	418.198384728222	-0.0143340581659187	0.180812551384625	0.0792757917310027	0.936813261088711	0.972897324432953
HACL1	10.3268949372957	0.0331311803601319	0.418101124992612	-0.0792420263416354	0.936840117483361	0.972897324432953
GM11696	7.10815793498096	0.039988374536185	0.505359944046378	-0.0791285004031013	0.936930414537605	0.972897324432953
GM42372	91.5073536270738	-0.0154442284064953	0.195186273264956	0.0791255867953919	0.936932731993944	0.972897324432953
FBXO46	57.687727106466	-0.0182612163000194	0.231568545311461	0.078858794381845	0.93714493844785	0.973065654841901
GM16731	0.95667142136277	0.10363971047714	1.31543235450034	-0.0787875637409776	0.937201595993453	NA
CCDC120	27.3908616902074	-0.0271076835693796	0.345140073580075	0.0785411073486674	0.937397632260166	0.973267108000012
CRB2	6.8855710389413	0.0402398052881468	0.512681588928221	-0.0784888830751062	0.9374391729632	0.973267108000012
GM15541	2.43728914022371	-0.0655813467378901	0.836470950638077	0.0784024199380305	0.937507948626348	0.973286487047387
TLR12	0.716441355382484	0.125161959933002	1.5974630127434	-0.078350458780298	0.937549280488653	NA
4921514A10RIK	3.30913894610231	-0.0566195499770703	0.722982776183332	0.0783138296543773	0.937578416776402	0.973307621007379
ADTRP	0.264232187890833	-0.233876777323839	2.98743559205348	0.0782868015450933	0.937599916080921	NA
GM32389	0.264232187890833	-0.233876777323839	2.98743559205348	0.0782868015450933	0.937599916080921	NA
KREMEN2	9.02399978162719	-0.0442430253380469	0.56612708238305	0.078150342413952	0.937708462156041	0.973390596999454
GPR34	88.6256344669884	-0.0160266650840818	0.2056141681472	0.0779453343536534	0.937871537480934	0.973505809109781
9530062K07RIK	305.651904901531	-0.014725372107093	0.189188287590824	0.0778344806362486	0.937959718055783	0.973505809109781
OBOX1	2.01382229049413	0.076958106840572	0.988901808614662	-0.0778217879370465	0.93796981473925	0.973505809109781
MSRA	2863.69036069738	0.0111152060607342	0.143575598690202	-0.0774170970703581	0.93829174010496	0.97378789570177
EFCAB8	3.560734900184	-0.06913245901534	0.894641234073021	0.0772739466753635	0.938405616462004	0.973834480400327
GM13974	7.88335277436207	0.0367533670035511	0.475866498924186	-0.0772346174539313	0.938436903138183	0.973834480400327
1700013H16RIK	0.38026868591523	-0.181573167951654	2.35121469797475	0.0772252606740058	0.93844434653735	NA
GM43608	0.38026868591523	-0.181573167951654	2.35121469797475	0.0772252606740058	0.93844434653735	NA
NAXE	146.533521208503	-0.0146000511348431	0.18987337054985	0.0768936217467629	0.938708171634449	0.974063939398221
KLHL1	6.93783394616888	0.0480035340545219	0.625274254797193	-0.0767719663591328	0.938804952505711	0.974112323976624
LCP2	0.852008888900557	0.133669959274945	1.74151065260947	-0.0767551775090519	0.93881830866041	NA
GLYCTK	2.60441796157413	0.0709242095040817	0.924864350747778	-0.0766860669315858	0.938873288876554	0.974121149514102
SREK1IP1	278.444467500616	-0.00999443986478876	0.130415804174016	0.0766351894855706	0.93891376409687	0.974121149514102
GM3417	27.7212108293863	-0.0252902238238255	0.330832951451165	0.076444089722298	0.939065793675796	0.974193885740527
B930036N10RIK	1.99127277163527	0.0820664824850041	1.0741092633101	-0.0764042218871647	0.93909751084607	0.974193885740527
GM28289	2.42690791077265	0.0627672695586388	0.822013802522819	-0.0763579265530597	0.939134341585009	0.974193885740527
GM15904	32.6306635237087	0.0383701321946261	0.503904674983625	-0.0761456166205901	0.939303248646531	0.974301688564072
TUBB6	20.5922728671646	-0.0236188649050705	0.310361287453149	0.0761011951551333	0.939338589303959	0.974301688564072
PERM1	3.96432898043858	-0.0522315751713894	0.688034932493558	0.0759141327055781	0.939487413033047	0.974404016838836
POLDIP3	182.449802393286	0.0131021736822869	0.173031377340607	-0.0757213742597427	0.939640770611551	0.974460127441176
CLDN7	0.239193421280425	-0.233397823517829	3.08362916115285	0.0756893294622271	0.939666265496539	NA
GM26600	0.239193421280425	-0.233397823517829	3.08362916115285	0.0756893294622271	0.939666265496539	NA
1700101O22RIK	0.239193421280425	-0.233397823517829	3.08362916115285	0.0756893294622271	0.939666265496539	NA
GM38901	0.239193421280425	-0.233397823517829	3.08362916115285	0.0756893294622271	0.939666265496539	NA
GM49289	1.23851893857839	0.108409346525643	1.4331438003992	-0.0756444304440672	0.939701987321169	NA
LBHD1	6.11137709372587	0.0416135693674522	0.550691377660657	-0.0755660448947413	0.939764351444391	0.974460127441176
ICAM2	3.11323375147173	-0.0594279447348848	0.786739928607396	0.0755369628182948	0.939787489453636	0.974460127441176
BLOC1S3	8.49974241168893	0.0369053591866822	0.48865976333863	-0.0755236300499487	0.939798097162892	0.974460127441176
DNAJB12	168.630959573618	-0.012925533665385	0.171176217659921	0.0755101020578945	0.939808860205371	0.974460127441176
GM36235	0.768073174286875	0.118207764335377	1.56604400602689	-0.0754817641652831	0.939831406228668	NA
MTHFD2	120.511454901581	-0.021578187288092	0.285925840995915	0.075467775885287	0.939842535517456	0.974460127441176
VAMP5	3.88154755191367	-0.0533686450498061	0.70802456207533	0.0753768271730211	0.939914895985689	0.974483133592935
RAPGEF3	6.6950433661115	0.0400562431521665	0.532991635348873	-0.0751536056019857	0.94009249727482	0.974615242837941
NIPA2	354.055383109237	0.0146715144056785	0.1954194043295	-0.0750770603155692	0.940153399519681	0.974626359888491
CYP2B13	0.863004354343169	0.11820912821527	1.57491100611945	-0.0750576558014757	0.940168838520327	NA
GM12364	0.768120995621756	0.125197364623903	1.66848297466392	-0.0750366449793243	0.940185555588695	NA
ACNAT2	0.594580923816077	0.162119388292087	2.16459652541027	-0.0748958923240255	0.940297544830125	NA
4930453N24RIK	168.907799842641	-0.0126037670341915	0.16828724489989	0.0748943690990313	0.940298756783964	0.974725022843302
BCO2	0.685799214985582	0.12647008132729	1.69007227007247	-0.0748311676173868	0.940349043159422	NA
GM10134	1.98291347391188	-0.0748072308379299	0.999991981298353	0.0748078306996052	0.940367611281237	0.974744375809342
CCT3	192.131449934019	0.0167749965766068	0.224811092169239	-0.0746181890526047	0.940518501697285	0.974848757055679
AU015336	0.406229312399612	-0.170405218204723	2.28591436715604	0.074545757554658	0.940576133161429	NA
GM42596	0.406229312399612	-0.170405218204723	2.28591436715604	0.074545757554658	0.940576133161429	NA
GM31432	0.406229312399612	-0.170405218204723	2.28591436715604	0.074545757554658	0.940576133161429	NA
GM50410	1.69731774438889	0.0912016132160694	1.22591322226027	-0.0743948360781337	0.940696217631499	0.974968272449862
MMP24	329.384798097332	-0.0121967463361438	0.164051409672026	0.0743470986352858	0.940734201409816	0.974968272449862
2900045O20RIK	1.38673307151866	0.0866297770727157	1.16772494139186	-0.0741868003345532	0.940861748714818	NA
RAB7	328.052851261143	0.0114678487918477	0.154878402485693	-0.074044208926464	0.940975208146945	0.975166015784768
SHOC1	15.1118341223719	0.0283805031760592	0.383921185422553	-0.0739227327213602	0.94107186723875	0.97521415341078
UOX	2.24469775008606	0.0879895851222188	1.20105704991506	-0.0732601212643825	0.941599125011208	0.975676335925936
RBM27	464.179147005791	0.0106082764089348	0.145092438185706	-0.0731139164906522	0.941715467540113	0.975676335925936
GM34552	83.9419468535438	-0.0177660058967157	0.243030666304449	0.0731019100052988	0.941725021762713	0.975676335925936
GM30085	20.8062978677918	0.0297501546156155	0.407085630241655	-0.0730808272400947	0.941741798502071	0.975676335925936
D030025E07RIK	0.500886487089022	0.128361987788113	1.75648872204788	-0.0730787429357683	0.941743457101391	NA
SETD5	1299.71059404287	0.00986112241638011	0.135107264879517	-0.0729873587861752	0.941816176907176	0.975676335925936
SH3YL1	93.9655035813061	-0.0219797407424126	0.301160509946348	0.0729834756433648	0.94181926696573	0.975676335925936
PRPF40B	263.606699782566	0.00838698094147293	0.115433047126985	-0.0726566711198969	0.942079328810174	0.975893696185601
GALP	0.618038079477676	-0.119929706094344	1.65620981083122	0.072412145677457	0.942273919317328	NA
MELTF	5.80476190342877	0.0399728949297674	0.552237148484514	-0.0723835675297537	0.94229666170046	0.976066772983203
GM31747	0.732217304930977	-0.136303091259627	1.88532626442233	0.0722968187691325	0.942365696328007	NA
ENPP6	14.9511952684659	-0.0293199424481828	0.405754819972213	0.0722602443766183	0.942394802344108	0.976091335491436
RAD54B	12.1211743831139	-0.0310729121768862	0.430209054136892	0.0722274714539107	0.94242088320398	0.976091335491436
STYK1	1.7342164883075	0.0834935135258579	1.15775494799289	-0.07211674082724	0.94250900366076	0.976125241704687
GTF2I	1035.70647401734	0.0080804906469373	0.112135538251154	-0.072060033535837	0.942554132120239	0.976125241704687
GM30564	0.396458693718493	0.167137961434139	2.32054564253788	-0.0720252850753444	0.942581785524596	NA
PRAM1	398.09642865354	0.012073289771904	0.168756036293242	-0.0715428617375476	0.94296571319782	0.976490699186314
ADORA2B	9.75159544289678	-0.0395108151903346	0.55267404803369	0.0714902668777494	0.943007570644993	0.976490699186314
ECT2L	6.32446452800079	0.0397708319863473	0.557271469614294	-0.0713670700096561	0.94310561708547	0.976510520777472
ASB7	185.451248316842	-0.0131513474559877	0.184347791706427	0.0713398697877066	0.943127264545364	0.976510520777472
CCDC89	0.63177375676305	0.133548174507952	1.87635758222125	-0.0711741598580887	0.943259146694346	NA
BORCS5	278.311040677187	0.00990953152800985	0.139708816233345	-0.0709298940122628	0.943453551305927	0.976633465026614
4930471L23RIK	1.40961878959365	0.0807161048216517	1.13838859516392	-0.0709038241990023	0.943474299767685	NA
RDH14	173.547035134443	0.017242067685393	0.24318843934986	-0.070900030163802	0.943477319370351	0.976633465026614
GM38404	0.534441622191542	0.156599814761925	2.20996833524848	-0.0708606599760703	0.943508653424841	NA
RPRD2	602.12135331708	-0.00875108971972232	0.123510731638184	0.070852869249921	0.943514853939995	0.976633465026614
PPP1R18OS	3.87497655534363	0.0529799530501801	0.747913251553414	-0.0708370294818828	0.943527460570248	0.976633465026614
TMEM161B	916.50665815261	0.00800147615576569	0.112961272304444	-0.0708337998725863	0.943530030968859	0.976633465026614
TMEM177	9.52657632017309	0.0372535461086016	0.526093835112606	-0.0708115997987847	0.943547699697493	0.976633465026614
CD300LF	0.647376898282215	0.119845352312572	1.69373853259896	-0.0707578826400529	0.943590452548671	NA
C1GALT1	178.595817622027	-0.011720729897779	0.165708533099656	0.0707309978462617	0.943611849899035	0.976647818426354
FA2H	23.505201213448	0.0276108743104329	0.390954895797139	-0.0706241937554859	0.943696854655603	0.976671214467842
ELF4	2.0696845948268	0.0694064183525097	0.983424746593425	-0.0705762373714236	0.943735023072258	0.976671214467842
GM9495	0.51968518374037	0.156098049366158	2.21417961112072	-0.0704992714150901	0.943796280435491	NA
GM13707	0.331333572323905	-0.167776121908799	2.38332179419845	0.0703959164545908	0.943878541384319	NA
GM21750	0.331333572323905	-0.167776121908799	2.38332179419845	0.0703959164545908	0.943878541384319	NA
GM33782	0.331333572323905	-0.167776121908799	2.38332179419845	0.0703959164545908	0.943878541384319	NA
GM4129	0.331333572323905	-0.167776121908799	2.38332179419845	0.0703959164545908	0.943878541384319	NA
ORAI3	21.3587251877106	-0.0211150186563666	0.300059314395642	0.0703694824434792	0.94389958049809	0.976789469445064
GTF3A	51.9799070246599	0.0178282461365568	0.253734881141833	-0.0702632844815337	0.943984104992573	0.976816012651374
4930455H04RIK	2.37046705759514	0.0609386053449186	0.867936762872416	-0.0702108816582947	0.944025813390256	0.976816012651374
ZSCAN26	550.605677942467	0.00982021539295439	0.14011104723809	-0.0700888016079626	0.944122979805193	0.976852631218929
GM47113	13.2095778863686	0.0293452804871824	0.419218267218343	-0.0700000042505266	0.944193656255827	0.976852631218929
IRAK2	31.0898391404318	-0.0236848621494437	0.338467097636112	0.0699768524469914	0.944212083535199	0.976852631218929
TERB1	41.9473812662802	0.0167744873730478	0.240099457591132	-0.0698647449741983	0.944301313969891	0.976854236521934
MUC2	0.546734844352856	0.12167227746077	1.74212185930974	-0.0698414274584548	0.944319873320673	NA
SUMF1	142.214661053275	0.0112108078543046	0.160543199622444	-0.0698304747922647	0.944328590999663	0.976854236521934
PSMF1	104.753775983981	-0.0149698398661937	0.214512675748357	0.0697853393230463	0.944364516252502	0.976854236521934
GM28535	23.2284484717802	-0.0205539805300009	0.295407301586106	0.0695784444718941	0.944529194171686	0.976931442934666
C130074G19RIK	2.36458955431747	0.0758053390727785	1.08970229608254	-0.0695651824771748	0.944539750134897	0.976931442934666
MORF4L2	638.085241412829	0.0131147698097137	0.188839742138422	-0.0694492041834098	0.944632064159213	0.976954962306564
LYZL4OS	5.29343248923932	-0.0423708087491569	0.61044041622416	0.0694102284564296	0.944663087426226	0.976954962306564
GM6117	5.95843776019228	-0.0485351559180243	0.700132109065502	0.069322853915108	0.944732634701391	0.976974867628853
KRT19	0.200723283242176	-0.189597073244332	2.73595376780199	0.0692983468783723	0.944752141576198	NA
RPE65	0.200723283242176	-0.189597073244332	2.73595376780199	0.0692983468783723	0.944752141576198	NA
RFPL4	0.200723283242176	-0.189597073244332	2.73595376780199	0.0692983468783723	0.944752141576198	NA
4933408N05RIK	0.200723283242176	-0.189597073244332	2.73595376780199	0.0692983468783723	0.944752141576198	NA
GM12927	0.200723283242176	-0.189597073244332	2.73595376780199	0.0692983468783723	0.944752141576198	NA
2310020H05RIK	0.200723283242176	-0.189597073244332	2.73595376780199	0.0692983468783723	0.944752141576198	NA
VMN1R206	0.200723283242176	-0.189597073244332	2.73595376780199	0.0692983468783723	0.944752141576198	NA
GM29129	0.200723283242176	-0.189597073244332	2.73595376780199	0.0692983468783723	0.944752141576198	NA
GM45738	0.200723283242176	-0.189597073244332	2.73595376780199	0.0692983468783723	0.944752141576198	NA
GM38408	0.200723283242176	-0.189597073244332	2.73595376780199	0.0692983468783723	0.944752141576198	NA
GM17266	0.200723283242176	-0.189597073244332	2.73595376780199	0.0692983468783723	0.944752141576198	NA
PDZD9	6.3142256776242	0.0407717315365194	0.591114133488277	-0.0689743811333316	0.94501001181541	0.977209682132285
MET	4.31183503309623	0.0477404890375805	0.692811769580985	-0.0689083112234859	0.945062602847577	0.977212038708927
LRIF1	315.392467991517	0.0120716826320119	0.175601139601408	-0.0687448991470843	0.945192678364621	0.977294511145916
PTCD2	102.933512742042	0.0122360829013904	0.178491733826007	-0.0685526586531902	0.945345703084929	0.977302903082651
PLEKHH3	26.9055830416381	0.023754899711622	0.3469637201622	-0.0684650824602554	0.945415414989831	0.977302903082651
SRR	699.056079650615	0.0131095810762743	0.191486541392806	-0.0684621539504541	0.945417746132836	0.977302903082651
EXO1	2.1798882075091	-0.0701362260636891	1.02475506807249	0.0684419411514714	0.945433835873172	0.977302903082651
DHFR	28.0669692684537	0.020681903952721	0.302284609587967	-0.0684186468537441	0.945452378567833	0.977302903082651
TAOK1	1006.65767633048	-0.0115041253494223	0.168439276751305	0.06829835399025	0.945548134396796	0.977326790270985
GM12207	0.876071702010851	-0.0963373496530402	1.41190205637149	0.0682323176868385	0.945600701116362	NA
UBE2S	206.395092476468	0.0131874426468621	0.193280174407796	-0.0682296706698864	0.945602808219831	0.977326790270985
HK1	330.910510899631	0.012955077849834	0.189972358939794	-0.0681945411539565	0.945630772385371	0.977326790270985
GM26592	38.7104494174869	0.0191690433594268	0.281336153209738	-0.0681357271034276	0.945677590312383	0.977326790270985
GM40608	0.707355298651033	-0.121762320730509	1.78811255976203	0.0680954451473199	0.945709656188333	NA
GM15622	0.32841499778402	-0.163679388809928	2.40400390515287	0.068086157621911	0.945717049402792	NA
GM12153	0.32841499778402	-0.163679388809928	2.40400390515287	0.068086157621911	0.945717049402792	NA
REDRUM	0.32841499778402	-0.163679388809928	2.40400390515287	0.068086157621911	0.945717049402792	NA
GM50207	2.89905103463727	0.0541238742221313	0.795079234530596	-0.0680735603088481	0.94572707733837	0.977326790270985
KCNK13	133.94469964431	0.0254894523099576	0.375772259918111	-0.0678321819591269	0.945919225253534	0.977461068232467
RINL	11.1846530221985	0.0288259142873229	0.425261988136774	-0.0677838957900272	0.945957663572347	0.977461068232467
SCN8A	2404.71266983026	0.00549555832154172	0.081301122462894	-0.0675951100681287	0.94610794809826	0.977564351309315
1700096J18RIK	1.12788439674109	0.0863965517627052	1.27877548784815	-0.0675619392017658	0.946134354254934	NA
BTBD11	12.1368562940056	0.0430178773070091	0.639001909385791	-0.0673204206046237	0.946326620473271	0.977738281262426
ZFP108	18.2969954194411	0.0235587903972351	0.351076385585292	-0.0671044575041964	0.946498545321284	0.977863896051878
ZIC2	1.86487196894878	-0.0769448757486516	1.14807462357421	0.0670207965307211	0.946565147184351	0.977880690056999
CSF3	0.366885135822269	-0.137747706074465	2.06415330409725	0.0667332730573075	0.946794045273418	NA
GM15479	0.366885135822269	-0.137747706074465	2.06415330409725	0.0667332730573075	0.946794045273418	NA
TTBK2	60.0487681066055	-0.0156633150574366	0.234717583466348	0.0667326019044597	0.946794579584867	0.978065690845489
GM20383	1.00747656822637	-0.110566821667596	1.65978718811117	0.0666150591229832	0.946888156929712	NA
TSPAN2	78.1869153502443	-0.0179978843212686	0.270205839343532	0.0666080509769689	0.946893736229523	0.978081689417416
ZFP951	42.8707860287572	-0.0251151391637358	0.377400752590225	0.0665476658203844	0.946941809949444	0.978081689417416
HSBP1	304.842602917147	-0.0134546493258184	0.202254418247448	0.066523388919778	0.946961137285409	0.978081689417416
SCAMP2	120.274115498295	-0.0112342824098869	0.169529931972034	0.0662672501499033	0.94716505648661	0.978107967053946
GM11944	88.2602335199905	0.0131768943653153	0.199071874941851	-0.0661916424365033	0.947225250553115	0.978107967053946
MESP2	1.111820352708	-0.0985685225829987	1.48947328234006	0.0661767644654501	0.947237095485617	NA
DCP1B	356.225404484206	-0.00849747568577482	0.128420804461287	0.0661689959148045	0.947243280336135	0.978107967053946
AA387883	7.74453848381193	-0.0324390762210022	0.490684215581622	0.0661098832831849	0.947290342344969	0.978107967053946
ALPL	3.59156444741064	-0.0501757815218209	0.759045935390008	0.0661037483799185	0.947295226605518	0.978107967053946
GM15932	7.01387406293131	-0.0345881082374445	0.523330691081359	0.0660922602608591	0.947304372796901	0.978107967053946
TRAPPC10	387.613007827382	0.00969107852130343	0.146905912554919	-0.0659679270409253	0.947403360326544	0.978107967053946
9430078K24RIK	1.5433828429361	-0.0685549364825804	1.03951816898179	0.0659487621555767	0.947418618466255	NA
GM15241	1.32437261696291	-0.0827967818391641	1.25560757489714	0.0659416074691546	0.947424314680857	NA
CLPTM1	273.590310325513	0.0132682993581816	0.201466805479296	-0.0658584888295413	0.947490489910544	0.978107967053946
SMTN	5.38181498950656	0.0417001019853116	0.633913773476888	-0.0657819781333904	0.947551404520431	0.978107967053946
ALOX5AP	30.4616564178706	-0.0199837388787226	0.303924089740789	0.065752401844047	0.947574952004716	0.978107967053946
SLC25A36	548.831570504784	0.00848511162186612	0.129069878292458	-0.0657404479970127	0.947584469202978	0.978107967053946
C1QTNF3	4.84846802571961	-0.0420001309445254	0.64028365070112	0.0655961321182178	0.947699368605426	0.978107967053946
GM29246	0.897439514005975	0.108062434401968	1.64845424360747	-0.0655537967286762	0.947733074811529	NA
IGBP1	132.355544126805	0.0124429355452565	0.189813392873743	-0.0655535173618289	0.9477332972356	0.978107967053946
RILPL2	138.323449362433	0.0108974021402686	0.166244363739253	-0.0655505058647323	0.947735694905627	0.978107967053946
ZFP518B	31.4959250647433	-0.0202235336396653	0.308555341025243	0.0655426464907987	0.94774195232226	0.978107967053946
APLF	26.1302076277661	0.0215342046966894	0.329112998618936	-0.0654310367170359	0.947830813291795	0.9781314002503
GM38324	1.25664469378361	-0.0762854203275923	1.16647404987749	0.0653983004042001	0.947856877265784	NA
GCLM	142.9906905324	-0.010270265278137	0.157297431415989	0.0652920088121224	0.947941504813636	0.9781314002503
A930006K02RIK	33.6057408845245	0.0218208664075714	0.334706120207107	-0.0651941063822472	0.948019453573646	0.9781314002503
COLEC12	12.9611147511555	0.0307956370458877	0.472537436501985	-0.0651707878932432	0.948038019552964	0.9781314002503
GM13713	6.87660825870796	0.0325592397766716	0.499603707811457	-0.065170132382122	0.948038541465659	0.9781314002503
A830005F24RIK	5.35320979384918	-0.0405509019658412	0.622570620384088	0.0651346219017271	0.948066814658505	0.9781314002503
KTN1	1402.70436348173	0.00758185590007684	0.116760758427001	-0.0649349661840116	0.948225780342545	0.978243444605792
OLFR287	0.76802077535992	0.111055842222693	1.71813979585314	-0.0646372562295193	0.948462820538286	NA
IGSF23	0.45395668766551	0.147551334715672	2.28832006534348	-0.0644801996671406	0.948587872674749	NA
EARS2	45.6812302143861	0.0157944967153771	0.245194221063398	-0.0644162682418736	0.948638776745126	0.97861753562357
GRK6	117.618588754403	-0.0112970887894918	0.175625875708107	0.064324739984601	0.948711654585025	0.978640738594983
1520401A03RIK	0.618085900812556	-0.106597500322566	1.65889308565398	0.0642582100343988	0.948764628211474	NA
GM12703	7.54827510275106	-0.034645835718315	0.540462001109292	0.0641041102745519	0.948887329054168	0.978699871327612
DIABLO	96.078947088648	0.0104495008498034	0.163115674959814	-0.0640619048560342	0.948920935031403	0.978699871327612
GM17178	123.044616182871	0.0172227926849952	0.269171850939205	-0.0639843751302402	0.94898266815199	0.978699871327612
MPV17L	390.887063252138	-0.00777782920881901	0.121678131988334	0.0639213396994353	0.949032860401635	0.978699871327612
GM10160	4.21687913238355	0.0419936153903626	0.657332468466308	-0.0638848944862595	0.949061880161343	0.978699871327612
GM32052	0.439200249214338	0.146676780767722	2.2961767782561	-0.063878697039659	0.949066814928915	NA
GLT8D2	91.2989331818581	-0.0219623359217695	0.343843542772505	0.0638730503550574	0.94907131114944	0.978699871327612
PIMREG	0.250848637797873	-0.16368110575275	2.5652883122267	0.0638061246264646	0.949124601452152	NA
OLFR365	0.250848637797873	-0.16368110575275	2.5652883122267	0.0638061246264646	0.949124601452152	NA
GM45895	0.250848637797873	-0.16368110575275	2.5652883122267	0.0638061246264646	0.949124601452152	NA
9130209A04RIK	0.250848637797873	-0.16368110575275	2.5652883122267	0.0638061246264646	0.949124601452152	NA
AK6	129.270060395887	-0.0129806739023702	0.203792945058675	0.0636954036786351	0.949212764650118	0.978793774039034
GM10602	1.08006568698533	0.0964309209363616	1.52004946504949	-0.063439330859685	0.949416668812782	NA
IQCE	285.024934357242	-0.0116165020375742	0.183809826690216	0.0631984820765435	0.949608453492651	0.979127381104878
SRD5A3	33.4791634485904	0.0160019925691629	0.253346434961381	-0.0631624935697327	0.94963711091251	0.979127381104878
PARVAOS	11.6366811716205	-0.0254846749662884	0.404454020673134	0.0630100670624418	0.949758487895901	0.979179411802242
DYNLRB1	146.584520348338	-0.0128858331181393	0.204626349052063	0.062972501722448	0.949788401295075	0.979179411802242
IRF4	1.35290557785814	-0.0822934474019774	1.31161205897481	0.0627422162207782	0.949971779914135	NA
8030462N17RIK	531.984941963595	-0.00845843137214734	0.134978029006005	0.0626652458510193	0.950033072770937	0.979212982585495
SENP3	198.889882861401	0.00961913265864828	0.153558729544289	-0.0626413925616254	0.950052067624094	0.979212982585495
GM48784	0.405307452525637	-0.144526482523669	2.30775379855251	0.0626264736794366	0.95006394784388	NA
GM43825	0.317064087124106	0.153459522995528	2.45053371695944	-0.0626228979970686	0.950066795236632	NA
MRPS30	49.99728837345	0.0132008596872066	0.211050609993103	-0.0625483133530764	0.950126188737626	0.979212982585495
CKAP4	50.7150256285349	0.0128679969938611	0.205740797078423	-0.0625447027356276	0.950129063964003	0.979212982585495
GM35501	24.0696907789463	0.0188369454510625	0.301455809019637	-0.0624865897005668	0.950175340939064	0.979212982585495
TCF12	2282.02231631424	0.00768194505121076	0.122967281437072	-0.0624714555077967	0.950187392731984	0.979212982585495
5730414N17RIK	11.4166547843666	-0.0285838750395076	0.457586145480019	0.0624666531577839	0.950191216983784	0.979212982585495
COL8A1	3.94107094103936	-0.0485459566738082	0.779653805465976	0.0622660420990233	0.950350970462249	0.979212982585495
METTL21C	37.9935072460937	-0.016262656367368	0.261213050770403	0.0622582076944629	0.950357209308295	0.979212982585495
OLFR690	9.15340717322519	-0.0293380960149838	0.47158193887048	0.062212085741141	0.950393938104608	0.979212982585495
MPPE1	157.585199906598	0.0139283705622168	0.223922805319383	-0.062201661605439	0.950402239284478	0.979212982585495
GM47416	0.816929813047331	0.098857515940466	1.58990020222182	-0.0621784410130377	0.950420730843051	NA
SRSF4	364.879883796087	0.0124432289826885	0.200142355912093	-0.0621718922313169	0.950425945925025	0.979212982585495
PLA2G15	65.3594149619062	0.0132479992828577	0.213811912389183	-0.061960997097035	0.950593892099786	0.979320226313761
COPS8	294.007760780438	0.00930580776068485	0.150505649443553	-0.0618302887306235	0.950697982706916	0.979320226313761
C230037L18RIK	109.82327987323	-0.0157700244697651	0.255240072739451	0.0617850649410493	0.950733997213545	0.979320226313761
CCDC116	5.46546712410497	0.0362453944045838	0.586992466355111	-0.0617476313276166	0.950763807996199	0.979320226313761
CIPC	492.065532975808	0.0103488769466864	0.167662082926037	-0.0617246115882487	0.950782140122462	0.979320226313761
POU2AF1	0.607304722834203	-0.115903281217428	1.88346521825827	0.0615372559545376	0.950931344653352	NA
COL1A2	9.94469768061059	0.0355909929529649	0.578766579601526	-0.0614945544669648	0.950965351106374	0.979456995150022
FUOM	129.744584186236	-0.0109559966041775	0.178494789855219	0.0613799238233458	0.951056640676575	0.979461474231676
IPMK	165.948339955195	0.00942901593085019	0.153661005637172	-0.0613624510118996	0.951070555733379	0.979461474231676
SLC26A9	0.225809871187465	-0.162186972722442	2.64348017453428	0.0613535801345722	0.951077620358443	NA
FCMR	0.225809871187465	-0.162186972722442	2.64348017453428	0.0613535801345722	0.951077620358443	NA
CEP295NL	0.225809871187465	-0.162186972722442	2.64348017453428	0.0613535801345722	0.951077620358443	NA
GM44271	0.225809871187465	-0.162186972722442	2.64348017453428	0.0613535801345722	0.951077620358443	NA
GM31408	0.225809871187465	-0.162186972722442	2.64348017453428	0.0613535801345722	0.951077620358443	NA
GM47969	0.225809871187465	-0.162186972722442	2.64348017453428	0.0613535801345722	0.951077620358443	NA
C87487	0.225809871187465	-0.162186972722442	2.64348017453428	0.0613535801345722	0.951077620358443	NA
GM20098	0.547304577034416	-0.116661891730539	1.90259295423255	0.0613173151256606	0.951106501272488	NA
GM12708	2.50181849747504	-0.0516627582325628	0.84373121102073	0.0612312992073176	0.951175003328036	0.979494953663852
RHOJ	12.2346540873816	-0.0266977724880449	0.436273866066203	0.061194984537519	0.95120392400801	0.979494953663852
AVPR2	1.22976908106307	-0.0772867386995193	1.26450128594265	0.0611203322279775	0.951263376645043	NA
SIX5	0.656508217515924	-0.100803930768688	1.6504952697096	0.0610749589039563	0.951299511811883	NA
EPHB4	2.98373944076288	0.0504855410490399	0.82792137840957	-0.0609786658076425	0.951376199650494	0.979571750647351
ABHD16A	275.80668024158	0.00973384661386526	0.159740989115602	-0.0609351843115297	0.951410828469159	0.979571750647351
HEBP1	142.84075474278	0.0121888828317699	0.200152120735862	-0.0608980948438484	0.951440366726085	0.979571750647351
SDHB	192.685511946723	0.0120077625310238	0.197340195800955	-0.0608480319089948	0.951480237229724	0.979571750647351
1700087M22RIK	83.1668450731383	-0.0120556109284822	0.198560368654423	0.0607150913859547	0.951586112666729	0.979623842736148
AASDHPPT	130.127326389761	-0.0131431406787763	0.216676698551176	0.0606578407676454	0.95163170801347	0.979623842736148
PLATR23	0.462464170385654	0.118809177365163	1.95940244170455	-0.0606354135507797	0.951649569465997	NA
GM4230	7.60785253923872	0.0310095313903966	0.51208478845682	-0.060555462863571	0.951713243877476	0.979655855415348
H2-T22	30.3973123833419	-0.0169951033488015	0.281843819493708	0.0602997198211787	0.951916925091956	0.979813589616379
ABHD17A	126.014884667022	0.0163539304093991	0.271543028015215	-0.0602259263621481	0.951975696938494	0.979822158954818
1700025F24RIK	0.860955503537193	0.0859480033987488	1.4289627303841	-0.0601471274031383	0.952038455639154	NA
ZFP825	25.8250049415819	0.0200519439649611	0.333641708202154	-0.0601002316916912	0.952075805435155	0.979873270928731
PIGU	292.944846058886	0.00842689020042444	0.140715816234058	-0.0598858779769837	0.952246527449249	0.979997048834142
PREP	107.248102549784	-0.015389734447391	0.257875647780316	0.0596788978713553	0.952411378832293	0.980098636280992
PRAMEL7	1.73463686329575	0.0574366843671037	0.963133460601562	-0.0596352288822252	0.952446159697458	0.980098636280992
INSL6	2.50413069862606	-0.0564105848019982	0.948822802644648	0.0594532347291457	0.952591112827465	0.980176851559252
9330104G04RIK	27.1140965996457	0.0178394850950026	0.300261930010748	-0.05941307675723	0.952623097713227	0.980176851559252
C230072F16RIK	0.378744745164524	-0.164496865317185	2.77328111171807	0.05931489044588	0.952701301135971	NA
USP8	484.562512994751	0.00696029274828718	0.117619890811074	-0.0591761537975504	0.952811802863033	0.980277065851888
HDAC8	1447.75215021647	0.0091558241114837	0.154753138443263	-0.0591640609268837	0.952821434702043	0.980277065851888
CNGA3	1.45709399514208	-0.0824359189335922	1.39367131999497	0.0591501868129783	0.952832485290269	NA
INCA1	61.3148921536399	0.0152310989553284	0.258239927361872	-0.0589804183687873	0.952967704833912	0.98037562134476
SLC30A7	212.681563087557	0.00920803842624453	0.156347080963753	-0.0588948534854917	0.9530358572617	0.980393806238758
GM28175	33.948125137936	0.0213117723748823	0.362652810790122	-0.0587663234388002	0.953138232086518	0.980424894364112
TBC1D20	262.041500020169	-0.00865357006578249	0.147344556637325	0.0587301646105764	0.953167032913429	0.980424894364112
GK	242.643645388537	-0.00907321448372966	0.154995220074662	0.0585386728659055	0.953319558802681	0.980428162663675
ZFP148	1483.28937950691	-0.00732767467200062	0.125194823359982	0.058530173016266	0.953326329093086	0.980428162663675
ZFP169	152.628956666816	0.00992484616916922	0.169569833244345	-0.0585295508008658	0.953326824699509	0.980428162663675
SLC10A7	232.791811878652	0.00980563220477294	0.167695951522084	-0.0584726829465624	0.95337212110533	0.980428162663675
GM36945	1.06878304928772	0.087708583464819	1.50209233810239	-0.0583909399175967	0.95343723135894	NA
MGME1	17.8859039057715	0.0240969982920512	0.413036725181032	-0.0583410549788026	0.95347696604386	0.980484069857576
ARID5A	7.55902820289721	0.0289661850462343	0.497908297928566	-0.0581757427356435	0.953608642482907	0.980567561170284
GM2479	3.54809007169497	-0.0476825961355702	0.823081516451394	0.0579318028439605	0.953802950647101	0.980715442584365
GM28641	0.472408836958709	-0.112547064812873	1.94595124633915	0.0578365285484947	0.9538788412912	NA
GM15774	14.2208100406655	-0.0272751085636966	0.47177647035351	0.0578136263202336	0.953897084100426	0.980760312555321
P2RY10B	1.25104131999712	-0.0725335919703566	1.25576958223987	0.0577602714671439	0.953939584093889	NA
CRELD2	43.016259663402	-0.016067181569107	0.278511178527499	0.0576895392639351	0.953995926277809	0.980810018848925
GM16099	8.44778913236542	0.0276617320347535	0.480237716848129	-0.0576000823431811	0.954067184083162	0.980831361692016
DGKK	1.55813597411556	-0.0727769440463233	1.26521809212994	0.0575212641196164	0.954129967832105	NA
JMJD6	91.8894738556637	-0.0121559283443347	0.211733898639129	0.0574113470845441	0.954217524245779	0.980896369971261
KCNQ2	703.518501201181	0.00794054607394909	0.138369625312316	-0.0573864824453083	0.954237330703118	0.980896369971261
AP4S1	286.02893974672	-0.00782834437727012	0.13654763541764	0.0573305012080702	0.954281923851977	0.980896369971261
GM11613	232.189086799716	-0.00964463210194305	0.168439089543874	0.0572588710142063	0.954338982747758	0.980903109589337
NKX3-1	0.41950706239647	-0.129341199763438	2.25900740397496	0.05725576619884	0.954341455974564	NA
NLRP6	0.41950706239647	-0.129341199763438	2.25900740397496	0.05725576619884	0.954341455974564	NA
DPEP2NB	0.41950706239647	-0.129341199763438	2.25900740397496	0.05725576619884	0.954341455974564	NA
N4BP2L2	1118.68071333836	-0.00994801214408713	0.174227594056449	0.0570977989908074	0.954467289715781	0.980983075888962
NOXRED1	46.6203560550519	-0.0145752340676265	0.256336827799362	0.0568596958648278	0.954656960383123	0.981126098815885
ADCYAP1	6.8956996887361	0.0431550528544427	0.761793677967372	-0.0566492662023523	0.95482458877264	0.981246454377302
LRRC9	15.7186332652423	-0.025054660274069	0.442842845054098	0.0565768659331243	0.954882263330936	0.981253806712701
ENPP4	51.7059035606747	-0.0119425294802725	0.211596144904307	0.0564402035097255	0.954991130212038	0.981263717309158
GM10010	51.4947109173389	0.0178155545415164	0.315666389265224	-0.056437920372155	0.954992948993205	0.981263717309158
GM43731	1.38155138881701	0.0645270696662384	1.14789271638707	-0.056213502137494	0.955171725021241	NA
ELOVL4	131.855070633829	0.00976793854988766	0.174282973421744	-0.0560464304579565	0.955304819108186	0.98153224193495
GM40348	1.48183375233258	0.0795334597790704	1.4206118974601	-0.0559853538614364	0.955353474786245	NA
GM26554	0.470728324718078	0.124551340596401	2.22796734518726	-0.055903575456548	0.955418622484	NA
TADA2B	25.64096126845	0.0173243487539809	0.310263816952759	-0.0558374770352896	0.95547127914534	0.981613739047074
5930430L01RIK	136.731589586096	-0.0228782000428959	0.410574835714304	0.0557223630208442	0.9555629840638	0.981613739047074
CDC37L1	776.116130639418	-0.00745062239058676	0.133838198120941	0.0556688785054781	0.955605592396002	0.981613739047074
ZCRB1	308.553805073343	0.0102161542371441	0.183821352778802	-0.0555765371253553	0.955679156270327	0.981613739047074
GM47270	26.9164261703358	-0.0149457290321664	0.269222299751488	0.05551445421112	0.95572861491277	0.981613739047074
TOMM20L	98.6439503384614	0.0106232747670937	0.19140723858108	-0.0555009039670861	0.955739409800386	0.981613739047074
NSMCE1	36.762568343049	0.0152406610752965	0.274659707928229	-0.0554892495526831	0.95574869436983	0.981613739047074
MEPCE	33.1303946389373	-0.0151075290813808	0.272505530171253	0.0554393485955556	0.955788448378637	0.981613739047074
GM50335	17.3016905529755	0.0281897592839137	0.509122103091298	-0.055369348752982	0.955844214515522	0.981619107414741
GM49484	31.2887622627712	0.0270128907665529	0.488453981671944	-0.0553028366645506	0.955897202295349	0.981621622088536
GM49700	6.37770074709595	0.0311914187805969	0.564824832455634	-0.0552231718371677	0.955960668644006	0.981634896488107
GM43813	28.8703159528892	0.0193207281236774	0.350340082437372	-0.055148494540676	0.956020161844334	0.981644089844708
1190028D05RIK	1.34889962965298	0.0690194479762947	1.25342088013716	-0.0550648621464978	0.956086789597788	NA
TMEM210	0.451924048232463	-0.108554648899025	1.97582665284436	0.0549413830118913	0.956185162773881	NA
GM42918	1.82385843979934	0.0517053834000301	0.941524684931175	-0.0549166519237992	0.956204865581184	0.981767898184258
4930432B10RIK	94.0378285928751	0.0173619703426858	0.316418637674696	-0.0548702518608757	0.956241831738135	0.981767898184258
VPS72	157.918797788409	-0.00846336892732443	0.154570391881311	0.0547541403260668	0.95633433627537	0.981810973808156
MAPT	1784.88311833162	0.00678305622308948	0.124681974783715	-0.0544028616394309	0.95661419897468	0.982046384074271
6330408M09RIK	11.1520442302302	-0.0319988383189126	0.592501408427925	0.0540063497972345	0.956930105220347	0.982318769287817
1700125H20RIK	4.19022285522367	-0.0374994682764	0.69668072038735	0.0538259021371376	0.957073872508181	0.982414429009957
KRT28	1.92972010975107	0.0519816779272577	0.972149882945735	-0.0534708472830823	0.95735675790689	0.982575063949163
GM16116	8.68972703655872	-0.0240471696796035	0.450191433084179	0.0534154315528857	0.957400910164232	0.982575063949163
PLEKHG2	2.89553987057898	-0.0546030352634025	1.02391666790784	0.0533276163723091	0.957470876819304	0.982575063949163
SCUBE3	63.1374129566997	-0.0135545248285539	0.254380768377502	0.0532843929791066	0.957505315133874	0.982575063949163
COPZ2	4.5552906008344	-0.0401414390976096	0.75349444996679	0.0532737024133075	0.957513832873218	0.982575063949163
GM40828	7.72771540807502	0.0282821593216608	0.531819718599884	-0.0531799749661763	0.957588510696486	0.982575063949163
5730507C01RIK	0.893210338048994	0.0701757099652824	1.32029854390658	-0.0531513954091338	0.957611281678935	NA
TRMT9B	34.268481928355	-0.0211094730955795	0.397836614944571	0.0530606593325267	0.957683576576784	0.982575063949163
GM47599	1.38750331851524	-0.0704567379926731	1.32837574913	0.0530397653215348	0.957700224143246	NA
GM17638	34.3415519336296	0.0154909840330831	0.292216469906444	-0.0530120155035842	0.957722334188787	0.982575063949163
ADORA3	1.65654255729208	0.0571110803161533	1.07822568236123	-0.0529676497698373	0.957757683259193	0.982575063949163
GPR3	3.70677821591834	0.0437882401092775	0.827610403830958	-0.0529092431735807	0.957804219726142	0.982575063949163
PYCARD	109.672206516804	-0.0113825976190532	0.215394001102329	0.0528454718367274	0.957855030807283	0.982575063949163
GM48503	1.24264358967421	-0.0723559818474849	1.36996287991152	0.0528160163377258	0.957878500119849	NA
KRT18	0.584046381497153	0.100867622430553	1.91041588626874	-0.0527987770388357	0.957892235924936	NA
NAPSA	21.5429741148858	0.0210502783783294	0.398847823752019	-0.0527777190315505	0.957909014390108	0.982575063949163
1700001O22RIK	6.68064491387623	-0.0302667009991203	0.573646783003623	0.0527619118521738	0.957921609146254	0.982575063949163
VMN2R79	0.664531316023185	0.100587679167624	1.9092455369862	-0.0526845171137103	0.957983275445499	NA
GM15934	1.92908608157481	0.0571020370025796	1.08408807681578	-0.0526728761470209	0.957992550714516	0.982575063949163
GM16229	1.41008274734558	0.0571281164737533	1.08462650329263	-0.0526707731189749	0.95799422636212	NA
MGAT3	291.196745950343	0.0100161702534585	0.190337687465991	-0.052623158276251	0.958032164896367	0.982575063949163
VASN	15.7631244616141	-0.0220169231951259	0.418464436586892	0.0526136064863764	0.958039775578914	0.982575063949163
TDRD9	1.14666134796147	-0.0619157762993185	1.18138531699962	0.0524094682813285	0.958202429889539	NA
MED24	228.292009083143	-0.00887314462595234	0.16934137358377	0.0523979724397532	0.958211589658358	0.982674270842105
GTSE1	0.693454414803468	-0.110541769527905	2.11120748846879	0.0523595004904415	0.958242243753635	NA
GM47013	0.693454414803468	-0.110541769527905	2.11120748846879	0.0523595004904415	0.958242243753635	NA
TRMT44	37.3014566762913	0.0143610253741438	0.274383599130687	-0.0523392266142836	0.958258397816489	0.982674270842105
E330012B07RIK	2.6072056935211	-0.0477037032902651	0.913152797848453	0.052240658302382	0.958336936505542	0.982674270842105
FLI1	6.8530745786455	0.0345037346314014	0.660825540383667	-0.052213076709125	0.95835891343987	0.982674270842105
SMARCD2	156.115504225864	-0.0106402174154208	0.203934326086695	0.0521747251656769	0.95838947189219	0.982674270842105
PLCL2	482.295160305245	0.0103330790387674	0.199176235592224	-0.0518790758749075	0.958625046853042	0.982863929741693
ADGRG2	7.74124374603244	-0.026608237845857	0.515178264773253	0.051648603338435	0.958808691129321	0.983000327675101
S100A3	0.804567024120168	-0.081010058657496	1.57021204378033	0.0515917955020023	0.958853956876171	NA
GM20628	8.47003590820576	0.0253014785227485	0.492881992599677	-0.0513337449990766	0.959059578921001	0.983205647703082
ZDHHC13	193.37832139327	-0.00958630668696951	0.187245854473452	0.051196362738854	0.959169050159723	0.983265976737864
SPRY1	32.0823800880374	-0.0162663804228966	0.318488936330325	0.0510736121961415	0.959266862959076	0.983314348704567
SCAI	1395.31448880285	-0.00505541592299692	0.0991900795682529	0.0509669509793898	0.959351855604233	0.983314667139699
1700112J16RIK	3.9532247054381	-0.0352765845398929	0.692428780346105	0.0509461558230728	0.959368426211053	0.983314667139699
4930405D11RIK	1.20885371548001	-0.0626129795384743	1.22940629562823	0.0509294443676808	0.959381742736164	NA
EBF2	1.09356533137547	-0.0970030235222211	1.90532614955316	0.0509115059093532	0.959396037011314	NA
CLK1	1514.18145280943	-0.00732348970419494	0.143945512991146	0.0508768182627923	0.959423677927795	0.983319407756401
GM47666	0.935856250875077	-0.102576343639743	2.01818214610253	0.0508261079595002	0.959464086616237	NA
ISCU	170.106871386203	0.0091835435986349	0.180835576112371	-0.0507839430496146	0.959497685956368	0.983329627284104
CCDC66	396.471537391557	-0.00850406259287195	0.167609884500528	0.0507372379511733	0.959534903254678	0.983329627284104
SWAP70	12.2393351330227	-0.0265219873033416	0.526368292001819	0.0503867495560502	0.959814195297012	0.983563950366881
GM45231	2.48235279017602	-0.0502770905259508	0.9996862120905	0.0502928718210623	0.959889004045963	0.983566278005018
ZFP382	55.8507087617598	0.0125149286487426	0.249175822662238	-0.0502252927873614	0.959942856255931	0.983566278005018
2610528A11RIK	0.662133336733386	0.084863238663248	1.69041560184464	-0.0502025883875198	0.959960948921857	NA
ERP44	367.679794575425	-0.0067063785365363	0.133611143555698	0.050193257523768	0.959968384499878	0.983566278005018
GM550	0.653659209741889	-0.0939983712323098	1.87420986406634	0.0501535996765955	0.959999987081064	NA
GM47221	1.35449742360521	-0.0620998780859769	1.23875216198638	0.0501309947151962	0.960018000571313	NA
HIST1H4F	0.603019126040438	0.107047795482624	2.13608930507895	-0.0501139138837024	0.960031611994585	NA
3110070M22RIK	2.09514404365457	-0.0535930992572043	1.07032209702244	0.050071935734389	0.96006506371525	0.983613447227625
LRRC59	59.8542133705244	0.0140839595018925	0.281768036600966	-0.0499842340947917	0.960134951986167	0.983633164851908
SUCLG1	222.91384216057	-0.00748111417826266	0.150647878144225	0.0496596053686234	0.96039364696491	0.983781773165069
PSMB1	254.470196450343	-0.00851803277002532	0.171549683110514	0.0496534450870302	0.960398556102348	0.983781773165069
ALPK1	3.7274016781157	-0.0332536145266123	0.670280012550271	0.0496115263829657	0.960431961218969	0.983781773165069
4921504E06RIK	0.6744265588947	0.0738306005162944	1.49613498876531	-0.0493475529084601	0.960642323912868	NA
SLC39A9	157.218032305385	0.00782249540046174	0.15856944657626	-0.0493316686748965	0.96065498228046	0.983893137849215
ERMAP	3.08799047092953	-0.043153364805763	0.875350665892877	0.0492983743397803	0.96068151503334	0.983893137849215
GPR1	2.53836276284818	-0.0516878237955533	1.05084124026756	0.0491870910798979	0.960770198640944	0.983893137849215
GPR160	9.9398640802064	-0.024145989557246	0.491155485677843	0.0491616000662644	0.960790512951125	0.983893137849215
POU2F2	390.225289175114	0.0116707110641968	0.237415765731093	-0.0491572706987604	0.960793963115176	0.983893137849215
GM20663	1.05833423645792	-0.061449164608302	1.25203839078479	0.0490792974565141	0.960856101758049	NA
APOBR	0.52503076353291	-0.0936658733308321	1.92167545030652	0.048741775473008	0.961125083409441	NA
A530053M12RIK	0.827151460212687	-0.0720959813980043	1.48088927934645	0.0486842483118131	0.961170929016058	NA
VIPAS39	321.492519871557	0.00699158957927973	0.143679125661522	-0.0486611367315143	0.961189347559178	0.984224997337724
D830025C05RIK	27.9930490819064	0.014418203194926	0.296527740132937	-0.0486234548864203	0.961219377773737	0.984224997337724
NFE2L3	145.622021260369	0.0136431189794818	0.281769591764457	-0.0484194156439941	0.961381986005383	0.984324398033542
1700016K19RIK	8.17005241719097	0.0309933371693388	0.640696262222211	-0.0483744622792718	0.961417811619952	0.984324398033542
BCL11B	1726.13013083681	-0.0133490648222437	0.276534830566337	0.0482726345715843	0.961498963568797	0.984349673847393
TMEM196	16.4897338890551	-0.0218962406337291	0.454125261713782	0.048216301711772	0.961543858410472	0.984349673847393
SULT6B2	0.490346364935831	-0.0937656109836772	1.9481399578498	0.0481308391657693	0.961611968579172	NA
NUP210	131.585992830698	0.00953370223450181	0.198408182103098	-0.0480509530073103	0.961675634847447	0.984359277872185
PARS2	30.6781325087178	-0.0134103105768634	0.279215139302597	0.0480285940452895	0.961693454144308	0.984359277872185
DBIL5	2.68672059383294	0.042945709157422	0.894714841546583	-0.0479993257775707	0.961716779940789	0.984359277872185
ERCC2	51.8120082762443	0.00981546513197061	0.204813953451616	-0.0479238106904144	0.961776963003191	0.984359277872185
GM12264	33.9238960265026	-0.013293616015321	0.277606335050958	0.0478865729518773	0.961806640346925	0.984359277872185
1700110C19RIK	6.65045828820868	-0.0295885439654953	0.620890128929077	0.0476550400576189	0.961991166199387	0.984364016279856
ENO1B	5.61258001369078	-0.0271633079126009	0.570026801715683	0.0476526855067937	0.961993042727233	0.984364016279856
GM11772	3.15551068192513	0.0378054153267905	0.793438800156171	-0.0476475505348987	0.961997135193349	0.984364016279856
GM11748	1.1787957733709	-0.0635357472785326	1.33491283998472	0.0475954274881797	0.962038676237349	NA
RTCB	126.13718555365	0.00845986192786723	0.177772333607238	-0.0475881806589662	0.962044451825992	0.984364016279856
GM7030	2.24780198281556	-0.0457363593471551	0.965986612362511	0.0473467838599728	0.962236841739526	0.984364016279856
1700125G02RIK	15.2772105733402	-0.0241417380624571	0.509976907748665	0.0473388847527093	0.962243137256092	0.984364016279856
GM36266	2.35387107080117	0.0444974669513934	0.94006357886421	-0.0473345292295607	0.96224660856939	0.984364016279856
TUBGCP5	287.216814278641	0.0115559572833302	0.244302292243716	-0.0473018782476343	0.962272631135026	0.984364016279856
GM49271	5.03644371680817	-0.0280241033761878	0.59294507942798	0.047262561657857	0.962303966188954	0.984364016279856
TSTD1	8.1456040314039	0.0253588614969847	0.537236227355598	-0.0472024413204726	0.962351881800426	0.984364016279856
FBXO48	2.26535675527075	-0.0407885772223337	0.865106945870941	0.0471485952309285	0.962394796982846	0.984364016279856
VPS53	304.324755220585	-0.00575708349646563	0.122185199933762	0.0471176828256336	0.962419434132444	0.984364016279856
GM5134	5.41477495533097	0.0284392665222764	0.60635617299901	-0.0469019163796372	0.962591400726776	0.984418862690622
PA2G4	132.069348208334	0.00905525282062412	0.19309988727469	-0.0468941383054397	0.962597599911021	0.984418862690622
HAPLN1	23.9760363712983	0.0206114535125908	0.439855280738715	-0.0468596250066041	0.962625107299747	0.984418862690622
GM35419	0.983592117813201	0.066809138717633	1.42589567997499	-0.0468541560619671	0.962629466098589	NA
GM33936	0.78982505127523	0.0732410351645795	1.56318060387907	-0.0468538536000447	0.962629707163537	NA
GM15555	1.02851962273654	-0.0650094495498038	1.39126020689339	0.0467270243392977	0.962730791557575	NA
TNRC18	502.161682208595	-0.0072665532779438	0.155642957013696	0.0466873247422583	0.96276243272074	0.984459962472536
GM26759	31.580628775015	0.0166996725994799	0.357732500842259	-0.0466820111680138	0.962766667722073	0.984459962472536
GM45474	0.752810606191852	0.0975411397573509	2.09232763677377	-0.0466184827094063	0.96281730097318	NA
GM13212	0.741270149333819	0.0757385719306616	1.62549691932942	-0.0465941036430303	0.962836731539365	NA
1700008K24RIK	0.741270149333819	0.0757385719306616	1.62549691932942	-0.0465941036430303	0.962836731539365	NA
SMARCAD1	839.3919684195	0.00427939565096632	0.0924060082829379	-0.0463107944005464	0.963062535853985	0.984710656658873
BCL7B	113.44010987947	0.00810886659469044	0.176529611573141	-0.045934880400112	0.963362152969648	0.984965157505368
GM10369	0.442049256988373	0.102228577425828	2.23008394449926	-0.0458406858082564	0.963437230293814	NA
GM29856	9.37567446531552	-0.0260244373758197	0.568750735987137	0.0457571933171236	0.963503777833642	0.984993429355598
ABCA9	5.7514828055714	0.0249250587111228	0.545072300198465	-0.0457279863644647	0.963527057242754	0.984993429355598
9030204H09RIK	6.38659756485839	-0.0231388357811459	0.50621712685864	0.045709310399542	0.963541942941686	0.984993429355598
GM42829	18.0912708005707	0.0165991329538995	0.367106681470135	-0.0452161014542849	0.963935060271608	0.985283998695338
GM15494	20.3576225553686	0.0145823599845055	0.322691206142492	-0.0451898276337483	0.963956002340885	0.985283998695338
PATE1	11.3357413885464	0.0209275313033928	0.463390426936663	-0.0451617687524072	0.963978367255703	0.985283998695338
GM50092	0.501976815020667	0.0896462258411597	1.98511053226817	-0.0451593119798376	0.963980325478714	NA
ACCSL	1.05838205779281	-0.054388520016454	1.20459903221434	0.0451507253135303	0.963987169666065	NA
GM15246	43.274363860927	-0.0132176548069259	0.293119433965052	0.0450930688154297	0.964033126088596	0.985288118712839
CLDN18	9.58005447032471	-0.0228723994864192	0.508995894817256	0.0449363142597271	0.964158071474329	0.985363968547534
ATP8B1	4.67533940755985	-0.0266438539781303	0.594339096750831	0.0448293812804652	0.964243305753281	0.985372651680991
GM14104	7.36483380205268	0.0243265722097805	0.54315326524791	-0.0447876755351496	0.964276548734107	0.985372651680991
AHSA2	139.420606525264	-0.00902611541870453	0.20187795767341	0.0447107525889807	0.964337862943856	0.985372651680991
TNFSF9	3.2751505553935	-0.0336324372889797	0.753638122133581	0.0446267728518893	0.9644048022642	0.985372651680991
GM11100	38.0098265528927	0.0111066001237491	0.248985490963585	-0.0446074190137187	0.964420229030306	0.985372651680991
NPVF	0.282150529269609	0.132623403403583	2.9738328003847	-0.0445967921889981	0.964428699580055	NA
TPSB2	0.282150529269609	0.132623403403583	2.9738328003847	-0.0445967921889981	0.964428699580055	NA
GM36287	0.282150529269609	0.132623403403583	2.9738328003847	-0.0445967921889981	0.964428699580055	NA
AC113595.1	0.282150529269609	0.132623403403583	2.9738328003847	-0.0445967921889981	0.964428699580055	NA
FAM24A	3.91216938829061	0.0328734861408345	0.739377279202579	-0.0444610445377611	0.964536903207459	0.985440022671005
2810402E24RIK	74.5524882266202	0.00978120514879033	0.221284612096727	-0.0442019219326231	0.964743450071872	0.985564017858
EHMT2	184.140471680691	-0.00770199528804967	0.174536960369722	0.0441281621482036	0.964802244496325	0.985564017858
PLEKHA3	152.639314067777	0.00686159893054613	0.155583834321569	-0.0441022613979562	0.964822890205439	0.985564017858
EXOSC5	36.5752612673475	-0.0135085047209279	0.306879081581336	0.0440189818456151	0.964889273207246	0.985564017858
CCDC174	301.590558293128	0.00805462141359673	0.183249496247913	-0.0439543986669403	0.964940753301704	0.985564017858
AACS	125.909883687822	-0.0103121785157403	0.234758033183859	0.0439268398013201	0.964962720877598	0.985564017858
GM15522	3.34161994537037	0.0377162498041619	0.861481191464844	-0.0437807002379587	0.96507921131048	0.985584517505792
THRAP3	609.152447951332	-0.00515968726519349	0.117870123142144	0.0437743435541442	0.965084278352605	0.985584517505792
PTCD3	432.082409168373	-0.00548182904264876	0.125436090208827	0.0437021676418848	0.965141811341009	0.98559145119224
NAA80	10.5895932440202	0.0195661007582424	0.449564407641467	-0.0435223528056666	0.96528514644382	0.985685999651875
THSD4	56.8939720712878	0.0107142875467131	0.247431640545427	-0.0433020107011984	0.965460788419738	0.985736236677614
ETFB	57.6074106303343	-0.0102687794828354	0.237188878212626	0.043293680379187	0.965467428827741	0.985736236677614
DUXBL3	1.65026496682451	-0.047621174871607	1.10056799273126	0.043269634576076	0.965486596640834	0.985736236677614
GM17025	1.46909834014335	0.0484969960742629	1.12083740266514	-0.0432685382901626	0.965487470532	NA
SLC38A7	130.13005177349	-0.0069402184928808	0.1609983472021	0.0431073896936892	0.965615928653044	0.985816461615141
GM20878	6.05396950939845	-0.0235074988152207	0.548373243235201	0.042867698424772	0.965806997992549	0.985959703669152
TTLL5	519.155874880623	0.00501989037977479	0.117591558572527	-0.0426892069525439	0.965949283331904	0.986053131347852
TRIM47	10.1913763286984	0.0230799165460637	0.543908902528095	-0.0424334230213699	0.966153184617198	0.986166933814406
TYW5	168.76903740137	-0.00730303591510059	0.172152196843793	0.0424219733990801	0.96616231187532	0.986166933814406
RFC5	37.0101707715688	0.0100553804432752	0.237833291447303	-0.0422791123231088	0.966276196346473	0.986214161486883
CAMSAP3	60.4824184418435	0.0101291092755422	0.240432458548259	-0.0421287098119038	0.966396093361905	0.986214161486883
SP9	33.0543071948454	-0.0124938102087408	0.296875346874542	0.0420843641625139	0.966431444718716	0.986214161486883
WASHC5	112.474012354483	-0.0083188843454222	0.197834866214204	0.0420496371777813	0.966459128337919	0.986214161486883
FOXG1	264.96720991531	0.00547011203419378	0.130278450742522	-0.0419878498939533	0.966508383956294	0.986214161486883
GM50217	25.2981109405863	0.0118948182990805	0.283813802481493	-0.0419106406914658	0.966569933807221	0.986214161486883
UBE4BOS3	3.98595458642766	0.0282785186171797	0.675612488088516	-0.0418561218386993	0.966613395420823	0.986214161486883
TBC1D10C	2.1071154625973	0.0421763168489305	1.00769189827547	-0.0418543772368414	0.966614786192956	0.986214161486883
GM48728	0.574270182981768	0.067568828780827	1.61935944559565	-0.041725652056189	0.966717404381506	NA
ZC3H12A	3.29800134960953	-0.0361430534188264	0.870231890015279	0.0415326694338814	0.966871248873085	0.986373577646578
GM26854	436.816226893585	0.00850633603582565	0.204819091863392	-0.0415309723250756	0.966872601802667	0.986373577646578
BC046251	5.84724254209778	-0.0236458838057151	0.573102318922274	0.04125944534683	0.967089063445949	0.986542588199089
SVEP1	0.916143877458863	0.0565590496115824	1.37652709931894	-0.0410882209580662	0.96722556498848	NA
GM32027	0.66813866760076	0.0650714662748676	1.58426118461866	-0.0410736985205697	0.967237142443703	NA
RABGGTB	238.69971959806	-0.00593086162784446	0.144509129744425	0.0410414320419314	0.967262865678566	0.986668065756777
FNBP4	488.490417512603	-0.00614517965383669	0.15102030284082	0.0406910828427744	0.967542170569927	0.986881072972821
STUB1	270.521507542697	-0.00690696527564641	0.169904554712132	0.0406520312969175	0.967573303435176	0.986881072972821
AGGF1	170.018895574376	-0.00642963705709549	0.159845473344459	0.040224079685009	0.967914480349974	0.987074693737311
DDX52	121.958876222236	-0.00791847187533909	0.196878534842713	0.040220087383651	0.96791766316994	0.987074693737311
TMX1	162.687518634694	-0.00717077835819638	0.178383774422991	0.04019860203873	0.96793479214235	0.987074693737311
GM16287	4.12595994959177	-0.0276851201936066	0.690677873432431	0.0400839830817528	0.968026171188186	0.987074693737311
GM48853	4.18224158844952	-0.0261321232770891	0.652263885071186	0.040063728615355	0.968042318943053	0.987074693737311
4833423E24RIK	2.10484605336981	0.0403901467924784	1.00942955219603	-0.040012843595285	0.968082886785473	0.987074693737311
TMPRSS6	2.50217952252661	-0.032701347770357	0.818194333974694	0.0399677025523968	0.968118875338299	0.987074693737311
REM1	0.12132867664779	-0.133497714035358	3.35247519753738	0.0398206418151644	0.968236119493126	NA
HOXB6	0.073031568700332	-0.133497714035358	3.35247519753738	0.0398206418151643	0.968236119493126	NA
BTN1A1	0.113950457422204	-0.133497714035358	3.35247519753738	0.0398206418151644	0.968236119493126	NA
NKX2-1	0.0596480186073718	-0.133497714035358	3.35247519753738	0.0398206418151643	0.968236119493126	NA
PSPN	0.073031568700332	-0.133497714035358	3.35247519753738	0.0398206418151643	0.968236119493126	NA
ELF3	0.113950457422204	-0.133497714035358	3.35247519753738	0.0398206418151644	0.968236119493126	NA
PSG17	0.12132867664779	-0.133497714035358	3.35247519753738	0.0398206418151644	0.968236119493126	NA
MMP8	0.0596480186073718	-0.133497714035358	3.35247519753738	0.0398206418151643	0.968236119493126	NA
CLCNKB	0.113950457422204	-0.133497714035358	3.35247519753738	0.0398206418151644	0.968236119493126	NA
FUT1	0.073031568700332	-0.133497714035358	3.35247519753738	0.0398206418151643	0.968236119493126	NA
SLC5A1	0.12132867664779	-0.133497714035358	3.35247519753738	0.0398206418151644	0.968236119493126	NA
EHF	0.12132867664779	-0.133497714035358	3.35247519753738	0.0398206418151644	0.968236119493126	NA
CLTRN	0.073031568700332	-0.133497714035358	3.35247519753738	0.0398206418151643	0.968236119493126	NA
NLRP5	0.073031568700332	-0.133497714035358	3.35247519753738	0.0398206418151643	0.968236119493126	NA
IL19	0.073031568700332	-0.133497714035358	3.35247519753738	0.0398206418151643	0.968236119493126	NA
GRB7	0.12132867664779	-0.133497714035358	3.35247519753738	0.0398206418151644	0.968236119493126	NA
RFX6	0.073031568700332	-0.133497714035358	3.35247519753738	0.0398206418151643	0.968236119493126	NA
SMIM23	0.0596480186073718	-0.133497714035358	3.35247519753738	0.0398206418151643	0.968236119493126	NA
CCL11	0.12132867664779	-0.133497714035358	3.35247519753738	0.0398206418151644	0.968236119493126	NA
ECI3	0.12132867664779	-0.133497714035358	3.35247519753738	0.0398206418151644	0.968236119493126	NA
4930449E01RIK	0.0596480186073718	-0.133497714035358	3.35247519753738	0.0398206418151643	0.968236119493126	NA
C9	0.12132867664779	-0.133497714035358	3.35247519753738	0.0398206418151644	0.968236119493126	NA
CMA1	0.12132867664779	-0.133497714035358	3.35247519753738	0.0398206418151644	0.968236119493126	NA
DCSTAMP	0.0596480186073718	-0.133497714035358	3.35247519753738	0.0398206418151643	0.968236119493126	NA
CXCL13	0.0596480186073718	-0.133497714035358	3.35247519753738	0.0398206418151643	0.968236119493126	NA
CLEC4N	0.073031568700332	-0.133497714035358	3.35247519753738	0.0398206418151643	0.968236119493126	NA
TREML1	0.073031568700332	-0.133497714035358	3.35247519753738	0.0398206418151643	0.968236119493126	NA
CLPS	0.12132867664779	-0.133497714035358	3.35247519753738	0.0398206418151644	0.968236119493126	NA
DYNAP	0.0596480186073718	-0.133497714035358	3.35247519753738	0.0398206418151643	0.968236119493126	NA
IL18R1	0.0596480186073718	-0.133497714035358	3.35247519753738	0.0398206418151643	0.968236119493126	NA
AVPR1B	0.113950457422204	-0.133497714035358	3.35247519753738	0.0398206418151644	0.968236119493126	NA
SELL	0.113950457422204	-0.133497714035358	3.35247519753738	0.0398206418151644	0.968236119493126	NA
PAX8	0.0596480186073718	-0.133497714035358	3.35247519753738	0.0398206418151643	0.968236119493126	NA
TM4SF4	0.12132867664779	-0.133497714035358	3.35247519753738	0.0398206418151644	0.968236119493126	NA
SHOX2	0.113950457422204	-0.133497714035358	3.35247519753738	0.0398206418151644	0.968236119493126	NA
REG4	0.073031568700332	-0.133497714035358	3.35247519753738	0.0398206418151643	0.968236119493126	NA
TRIM63	0.113950457422204	-0.133497714035358	3.35247519753738	0.0398206418151644	0.968236119493126	NA
IBSP	0.073031568700332	-0.133497714035358	3.35247519753738	0.0398206418151643	0.968236119493126	NA
OCM	0.12132867664779	-0.133497714035358	3.35247519753738	0.0398206418151644	0.968236119493126	NA
CYP3A13	0.0596480186073718	-0.133497714035358	3.35247519753738	0.0398206418151643	0.968236119493126	NA
PRSS37	0.12132867664779	-0.133497714035358	3.35247519753738	0.0398206418151644	0.968236119493126	NA
IRX5	0.073031568700332	-0.133497714035358	3.35247519753738	0.0398206418151643	0.968236119493126	NA
CCL22	0.113950457422204	-0.133497714035358	3.35247519753738	0.0398206418151644	0.968236119493126	NA
CDH16	0.073031568700332	-0.133497714035358	3.35247519753738	0.0398206418151643	0.968236119493126	NA
TREH	0.113950457422204	-0.133497714035358	3.35247519753738	0.0398206418151644	0.968236119493126	NA
CRABP1	0.0596480186073718	-0.133497714035358	3.35247519753738	0.0398206418151643	0.968236119493126	NA
GM7879	0.0596480186073718	-0.133497714035358	3.35247519753738	0.0398206418151643	0.968236119493126	NA
VSX1	0.0596480186073718	-0.133497714035358	3.35247519753738	0.0398206418151643	0.968236119493126	NA
BARHL2	0.073031568700332	-0.133497714035358	3.35247519753738	0.0398206418151643	0.968236119493126	NA
OLFR750	0.0596480186073718	-0.133497714035358	3.35247519753738	0.0398206418151643	0.968236119493126	NA
ALX1	0.12132867664779	-0.133497714035358	3.35247519753738	0.0398206418151644	0.968236119493126	NA
HJV	0.12132867664779	-0.133497714035358	3.35247519753738	0.0398206418151644	0.968236119493126	NA
CAPN8	0.073031568700332	-0.133497714035358	3.35247519753738	0.0398206418151643	0.968236119493126	NA
EN2	0.073031568700332	-0.133497714035358	3.35247519753738	0.0398206418151643	0.968236119493126	NA
LAMP3	0.0596480186073718	-0.133497714035358	3.35247519753738	0.0398206418151643	0.968236119493126	NA
TMCO5B	0.073031568700332	-0.133497714035358	3.35247519753738	0.0398206418151643	0.968236119493126	NA
PPP1R3A	0.073031568700332	-0.133497714035358	3.35247519753738	0.0398206418151643	0.968236119493126	NA
SNAI1	0.113950457422204	-0.133497714035358	3.35247519753738	0.0398206418151644	0.968236119493126	NA
OLFR648	0.12132867664779	-0.133497714035358	3.35247519753738	0.0398206418151644	0.968236119493126	NA
4930426D05RIK	0.0596480186073718	-0.133497714035358	3.35247519753738	0.0398206418151643	0.968236119493126	NA
TMEM221	0.073031568700332	-0.133497714035358	3.35247519753738	0.0398206418151643	0.968236119493126	NA
KLK14	0.113950457422204	-0.133497714035358	3.35247519753738	0.0398206418151644	0.968236119493126	NA
DEFB1	0.073031568700332	-0.133497714035358	3.35247519753738	0.0398206418151643	0.968236119493126	NA
DEFB11	0.12132867664779	-0.133497714035358	3.35247519753738	0.0398206418151644	0.968236119493126	NA
TMPRSS12	0.12132867664779	-0.133497714035358	3.35247519753738	0.0398206418151644	0.968236119493126	NA
SPESP1	0.0596480186073718	-0.133497714035358	3.35247519753738	0.0398206418151643	0.968236119493126	NA
DDI1	0.12132867664779	-0.133497714035358	3.35247519753738	0.0398206418151644	0.968236119493126	NA
CATSPER4	0.0596480186073718	-0.133497714035358	3.35247519753738	0.0398206418151643	0.968236119493126	NA
CYB5R2	0.12132867664779	-0.133497714035358	3.35247519753738	0.0398206418151644	0.968236119493126	NA
HOXB3	0.073031568700332	-0.133497714035358	3.35247519753738	0.0398206418151643	0.968236119493126	NA
PUDP	0.113950457422204	-0.133497714035358	3.35247519753738	0.0398206418151644	0.968236119493126	NA
SKINT7	0.073031568700332	-0.133497714035358	3.35247519753738	0.0398206418151643	0.968236119493126	NA
FUT4	0.0596480186073718	-0.133497714035358	3.35247519753738	0.0398206418151643	0.968236119493126	NA
PROKR1	0.073031568700332	-0.133497714035358	3.35247519753738	0.0398206418151643	0.968236119493126	NA
TNFSF15	0.073031568700332	-0.133497714035358	3.35247519753738	0.0398206418151643	0.968236119493126	NA
EMILIN3	0.073031568700332	-0.133497714035358	3.35247519753738	0.0398206418151643	0.968236119493126	NA
P2RY10	0.073031568700332	-0.133497714035358	3.35247519753738	0.0398206418151643	0.968236119493126	NA
LIN28A	0.12132867664779	-0.133497714035358	3.35247519753738	0.0398206418151644	0.968236119493126	NA
GM4847	0.0596480186073718	-0.133497714035358	3.35247519753738	0.0398206418151643	0.968236119493126	NA
GM9869	0.0596480186073718	-0.133497714035358	3.35247519753738	0.0398206418151643	0.968236119493126	NA
CYP2J5	0.113950457422204	-0.133497714035358	3.35247519753738	0.0398206418151644	0.968236119493126	NA
GM5111	0.0596480186073718	-0.133497714035358	3.35247519753738	0.0398206418151643	0.968236119493126	NA
TAS2R137	0.12132867664779	-0.133497714035358	3.35247519753738	0.0398206418151644	0.968236119493126	NA
BTN2A2	0.073031568700332	-0.133497714035358	3.35247519753738	0.0398206418151643	0.968236119493126	NA
DNAJC5G	0.12132867664779	-0.133497714035358	3.35247519753738	0.0398206418151644	0.968236119493126	NA
KLK13	0.073031568700332	-0.133497714035358	3.35247519753738	0.0398206418151643	0.968236119493126	NA
9130008F23RIK	0.0596480186073718	-0.133497714035358	3.35247519753738	0.0398206418151643	0.968236119493126	NA
A630091E08RIK	0.113950457422204	-0.133497714035358	3.35247519753738	0.0398206418151644	0.968236119493126	NA
RGS9BP	0.12132867664779	-0.133497714035358	3.35247519753738	0.0398206418151644	0.968236119493126	NA
MYH1	0.113950457422204	-0.133497714035358	3.35247519753738	0.0398206418151644	0.968236119493126	NA
PRSS2	0.113950457422204	-0.133497714035358	3.35247519753738	0.0398206418151644	0.968236119493126	NA
OLFR138	0.113950457422204	-0.133497714035358	3.35247519753738	0.0398206418151644	0.968236119493126	NA
GM10032	0.073031568700332	-0.133497714035358	3.35247519753738	0.0398206418151643	0.968236119493126	NA
FBXW26	0.073031568700332	-0.133497714035358	3.35247519753738	0.0398206418151643	0.968236119493126	NA
KNG2	0.0596480186073718	-0.133497714035358	3.35247519753738	0.0398206418151643	0.968236119493126	NA
DSG1B	0.12132867664779	-0.133497714035358	3.35247519753738	0.0398206418151644	0.968236119493126	NA
CD200R4	0.073031568700332	-0.133497714035358	3.35247519753738	0.0398206418151643	0.968236119493126	NA
OLFR1510	0.0596480186073718	-0.133497714035358	3.35247519753738	0.0398206418151643	0.968236119493126	NA
NKX6-3	0.113950457422204	-0.133497714035358	3.35247519753738	0.0398206418151644	0.968236119493126	NA
GLYAT	0.0596480186073718	-0.133497714035358	3.35247519753738	0.0398206418151643	0.968236119493126	NA
SERPINA3C	0.113950457422204	-0.133497714035358	3.35247519753738	0.0398206418151644	0.968236119493126	NA
TMEM211	0.073031568700332	-0.133497714035358	3.35247519753738	0.0398206418151643	0.968236119493126	NA
VMN2R10	0.0596480186073718	-0.133497714035358	3.35247519753738	0.0398206418151643	0.968236119493126	NA
OLFR76	0.12132867664779	-0.133497714035358	3.35247519753738	0.0398206418151644	0.968236119493126	NA
GM10226	0.073031568700332	-0.133497714035358	3.35247519753738	0.0398206418151643	0.968236119493126	NA
APOL9B	0.12132867664779	-0.133497714035358	3.35247519753738	0.0398206418151644	0.968236119493126	NA
CMA2	0.0596480186073718	-0.133497714035358	3.35247519753738	0.0398206418151643	0.968236119493126	NA
RNASE12	0.113950457422204	-0.133497714035358	3.35247519753738	0.0398206418151644	0.968236119493126	NA
SULT3A1	0.12132867664779	-0.133497714035358	3.35247519753738	0.0398206418151644	0.968236119493126	NA
4930438A08RIK	0.113950457422204	-0.133497714035358	3.35247519753738	0.0398206418151644	0.968236119493126	NA
OLFR372	0.113950457422204	-0.133497714035358	3.35247519753738	0.0398206418151644	0.968236119493126	NA
GM10287	0.073031568700332	-0.133497714035358	3.35247519753738	0.0398206418151643	0.968236119493126	NA
OLFR658	0.12132867664779	-0.133497714035358	3.35247519753738	0.0398206418151644	0.968236119493126	NA
OLFR558	0.113950457422204	-0.133497714035358	3.35247519753738	0.0398206418151644	0.968236119493126	NA
CRYGE	0.0596480186073718	-0.133497714035358	3.35247519753738	0.0398206418151643	0.968236119493126	NA
LILRA5	0.073031568700332	-0.133497714035358	3.35247519753738	0.0398206418151643	0.968236119493126	NA
OLFR172	0.0596480186073718	-0.133497714035358	3.35247519753738	0.0398206418151643	0.968236119493126	NA
TRIM6	0.12132867664779	-0.133497714035358	3.35247519753738	0.0398206418151644	0.968236119493126	NA
DPPA2	0.12132867664779	-0.133497714035358	3.35247519753738	0.0398206418151644	0.968236119493126	NA
GM525	0.12132867664779	-0.133497714035358	3.35247519753738	0.0398206418151644	0.968236119493126	NA
GM10451	0.12132867664779	-0.133497714035358	3.35247519753738	0.0398206418151644	0.968236119493126	NA
GM14812	0.0596480186073718	-0.133497714035358	3.35247519753738	0.0398206418151643	0.968236119493126	NA
GM10564	0.0596480186073718	-0.133497714035358	3.35247519753738	0.0398206418151643	0.968236119493126	NA
OLFR1331	0.113950457422204	-0.133497714035358	3.35247519753738	0.0398206418151644	0.968236119493126	NA
FADDOS	0.12132867664779	-0.133497714035358	3.35247519753738	0.0398206418151644	0.968236119493126	NA
GM6471	0.12132867664779	-0.133497714035358	3.35247519753738	0.0398206418151644	0.968236119493126	NA
OLFR570	0.073031568700332	-0.133497714035358	3.35247519753738	0.0398206418151643	0.968236119493126	NA
OLFR553	0.12132867664779	-0.133497714035358	3.35247519753738	0.0398206418151644	0.968236119493126	NA
ADH1	0.12132867664779	-0.133497714035358	3.35247519753738	0.0398206418151644	0.968236119493126	NA
GM1527	0.0596480186073718	-0.133497714035358	3.35247519753738	0.0398206418151643	0.968236119493126	NA
AU019990	0.0596480186073718	-0.133497714035358	3.35247519753738	0.0398206418151643	0.968236119493126	NA
OLFR1211	0.12132867664779	-0.133497714035358	3.35247519753738	0.0398206418151644	0.968236119493126	NA
DEFB48	0.12132867664779	-0.133497714035358	3.35247519753738	0.0398206418151644	0.968236119493126	NA
APELA	0.0596480186073718	-0.133497714035358	3.35247519753738	0.0398206418151643	0.968236119493126	NA
GBP4	0.0596480186073718	-0.133497714035358	3.35247519753738	0.0398206418151643	0.968236119493126	NA
H2-Q1	0.12132867664779	-0.133497714035358	3.35247519753738	0.0398206418151644	0.968236119493126	NA
AC125149.3	0.12132867664779	-0.133497714035358	3.35247519753738	0.0398206418151644	0.968236119493126	NA
VMN1R207-PS	0.12132867664779	-0.133497714035358	3.35247519753738	0.0398206418151644	0.968236119493126	NA
GM12532	0.12132867664779	-0.133497714035358	3.35247519753738	0.0398206418151644	0.968236119493126	NA
GM12406	0.0596480186073718	-0.133497714035358	3.35247519753738	0.0398206418151643	0.968236119493126	NA
GM15232	0.0596480186073718	-0.133497714035358	3.35247519753738	0.0398206418151643	0.968236119493126	NA
GM14266	0.0596480186073718	-0.133497714035358	3.35247519753738	0.0398206418151643	0.968236119493126	NA
PTPRTOS	0.12132867664779	-0.133497714035358	3.35247519753738	0.0398206418151644	0.968236119493126	NA
4933404K08RIK	0.113950457422204	-0.133497714035358	3.35247519753738	0.0398206418151644	0.968236119493126	NA
GM12609	0.0596480186073718	-0.133497714035358	3.35247519753738	0.0398206418151643	0.968236119493126	NA
D830026I12RIK	0.12132867664779	-0.133497714035358	3.35247519753738	0.0398206418151644	0.968236119493126	NA
GM13322	0.073031568700332	-0.133497714035358	3.35247519753738	0.0398206418151643	0.968236119493126	NA
GM14235	0.12132867664779	-0.133497714035358	3.35247519753738	0.0398206418151644	0.968236119493126	NA
GM14487	0.12132867664779	-0.133497714035358	3.35247519753738	0.0398206418151644	0.968236119493126	NA
1700030A11RIK	0.113950457422204	-0.133497714035358	3.35247519753738	0.0398206418151644	0.968236119493126	NA
4930441J16RIK	0.113950457422204	-0.133497714035358	3.35247519753738	0.0398206418151644	0.968236119493126	NA
GM12162	0.073031568700332	-0.133497714035358	3.35247519753738	0.0398206418151643	0.968236119493126	NA
2210411M09RIK	0.0596480186073718	-0.133497714035358	3.35247519753738	0.0398206418151643	0.968236119493126	NA
GM11999	0.073031568700332	-0.133497714035358	3.35247519753738	0.0398206418151643	0.968236119493126	NA
GM16063	0.073031568700332	-0.133497714035358	3.35247519753738	0.0398206418151643	0.968236119493126	NA
2810430I11RIK	0.073031568700332	-0.133497714035358	3.35247519753738	0.0398206418151643	0.968236119493126	NA
UBE4BOS2	0.12132867664779	-0.133497714035358	3.35247519753738	0.0398206418151644	0.968236119493126	NA
GM12861	0.113950457422204	-0.133497714035358	3.35247519753738	0.0398206418151644	0.968236119493126	NA
8430436N08RIK	0.073031568700332	-0.133497714035358	3.35247519753738	0.0398206418151643	0.968236119493126	NA
GM14291	0.073031568700332	-0.133497714035358	3.35247519753738	0.0398206418151643	0.968236119493126	NA
4930579M01RIK	0.0596480186073718	-0.133497714035358	3.35247519753738	0.0398206418151643	0.968236119493126	NA
4930507D10RIK	0.113950457422204	-0.133497714035358	3.35247519753738	0.0398206418151644	0.968236119493126	NA
4930407G08RIK	0.073031568700332	-0.133497714035358	3.35247519753738	0.0398206418151643	0.968236119493126	NA
PLATR12	0.113950457422204	-0.133497714035358	3.35247519753738	0.0398206418151644	0.968236119493126	NA
1700021J08RIK	0.12132867664779	-0.133497714035358	3.35247519753738	0.0398206418151644	0.968236119493126	NA
4933430M04RIK	0.113950457422204	-0.133497714035358	3.35247519753738	0.0398206418151644	0.968236119493126	NA
GM12454	0.073031568700332	-0.133497714035358	3.35247519753738	0.0398206418151643	0.968236119493126	NA
4933424M12RIK	0.073031568700332	-0.133497714035358	3.35247519753738	0.0398206418151643	0.968236119493126	NA
LIPO2	0.073031568700332	-0.133497714035358	3.35247519753738	0.0398206418151643	0.968236119493126	NA
GM16195	0.113950457422204	-0.133497714035358	3.35247519753738	0.0398206418151644	0.968236119493126	NA
E130215H24RIK	0.0596480186073718	-0.133497714035358	3.35247519753738	0.0398206418151643	0.968236119493126	NA
GM13822	0.073031568700332	-0.133497714035358	3.35247519753738	0.0398206418151643	0.968236119493126	NA
GM14174	0.12132867664779	-0.133497714035358	3.35247519753738	0.0398206418151644	0.968236119493126	NA
4930570N18RIK	0.12132867664779	-0.133497714035358	3.35247519753738	0.0398206418151644	0.968236119493126	NA
GM15825	0.12132867664779	-0.133497714035358	3.35247519753738	0.0398206418151644	0.968236119493126	NA
GM16579	0.113950457422204	-0.133497714035358	3.35247519753738	0.0398206418151644	0.968236119493126	NA
GM16160	0.0596480186073718	-0.133497714035358	3.35247519753738	0.0398206418151643	0.968236119493126	NA
GM16556	0.073031568700332	-0.133497714035358	3.35247519753738	0.0398206418151643	0.968236119493126	NA
GM16028	0.073031568700332	-0.133497714035358	3.35247519753738	0.0398206418151643	0.968236119493126	NA
VMN2R60	0.073031568700332	-0.133497714035358	3.35247519753738	0.0398206418151643	0.968236119493126	NA
PRSS47	0.0596480186073718	-0.133497714035358	3.35247519753738	0.0398206418151643	0.968236119493126	NA
GM6871	0.113950457422204	-0.133497714035358	3.35247519753738	0.0398206418151644	0.968236119493126	NA
VMN1R34	0.073031568700332	-0.133497714035358	3.35247519753738	0.0398206418151643	0.968236119493126	NA
GM3115	0.0596480186073718	-0.133497714035358	3.35247519753738	0.0398206418151643	0.968236119493126	NA
RD3L	0.073031568700332	-0.133497714035358	3.35247519753738	0.0398206418151643	0.968236119493126	NA
GM17035	0.12132867664779	-0.133497714035358	3.35247519753738	0.0398206418151644	0.968236119493126	NA
GM9844	0.0596480186073718	-0.133497714035358	3.35247519753738	0.0398206418151643	0.968236119493126	NA
SIX3OS1	0.073031568700332	-0.133497714035358	3.35247519753738	0.0398206418151643	0.968236119493126	NA
4930438E09RIK	0.073031568700332	-0.133497714035358	3.35247519753738	0.0398206418151643	0.968236119493126	NA
GM20643	0.12132867664779	-0.133497714035358	3.35247519753738	0.0398206418151644	0.968236119493126	NA
GM5108	0.073031568700332	-0.133497714035358	3.35247519753738	0.0398206418151643	0.968236119493126	NA
GM21859	0.0596480186073718	-0.133497714035358	3.35247519753738	0.0398206418151643	0.968236119493126	NA
VMN2R31	0.0596480186073718	-0.133497714035358	3.35247519753738	0.0398206418151643	0.968236119493126	NA
GM3383	0.073031568700332	-0.133497714035358	3.35247519753738	0.0398206418151643	0.968236119493126	NA
GM16863	0.113950457422204	-0.133497714035358	3.35247519753738	0.0398206418151644	0.968236119493126	NA
GM9918	0.073031568700332	-0.133497714035358	3.35247519753738	0.0398206418151643	0.968236119493126	NA
9330175E14RIK	0.113950457422204	-0.133497714035358	3.35247519753738	0.0398206418151644	0.968236119493126	NA
GM17540	0.0596480186073718	-0.133497714035358	3.35247519753738	0.0398206418151643	0.968236119493126	NA
GM26833	0.073031568700332	-0.133497714035358	3.35247519753738	0.0398206418151643	0.968236119493126	NA
GM26832	0.073031568700332	-0.133497714035358	3.35247519753738	0.0398206418151643	0.968236119493126	NA
A330033J07RIK	0.113950457422204	-0.133497714035358	3.35247519753738	0.0398206418151644	0.968236119493126	NA
GM26688	0.12132867664779	-0.133497714035358	3.35247519753738	0.0398206418151644	0.968236119493126	NA
GM807	0.12132867664779	-0.133497714035358	3.35247519753738	0.0398206418151644	0.968236119493126	NA
5033428I22RIK	0.113950457422204	-0.133497714035358	3.35247519753738	0.0398206418151644	0.968236119493126	NA
GM26947	0.0596480186073718	-0.133497714035358	3.35247519753738	0.0398206418151643	0.968236119493126	NA
GM26973	0.0596480186073718	-0.133497714035358	3.35247519753738	0.0398206418151643	0.968236119493126	NA
GM26962	0.073031568700332	-0.133497714035358	3.35247519753738	0.0398206418151643	0.968236119493126	NA
GM27231	0.113950457422204	-0.133497714035358	3.35247519753738	0.0398206418151644	0.968236119493126	NA
GM10637	0.12132867664779	-0.133497714035358	3.35247519753738	0.0398206418151644	0.968236119493126	NA
GM28187	0.12132867664779	-0.133497714035358	3.35247519753738	0.0398206418151644	0.968236119493126	NA
1700034K08RIK	0.113950457422204	-0.133497714035358	3.35247519753738	0.0398206418151644	0.968236119493126	NA
GM29186	0.073031568700332	-0.133497714035358	3.35247519753738	0.0398206418151643	0.968236119493126	NA
GM29084	0.073031568700332	-0.133497714035358	3.35247519753738	0.0398206418151643	0.968236119493126	NA
2610016A17RIK	0.0596480186073718	-0.133497714035358	3.35247519753738	0.0398206418151643	0.968236119493126	NA
GM29139	0.113950457422204	-0.133497714035358	3.35247519753738	0.0398206418151644	0.968236119493126	NA
GM28652	0.073031568700332	-0.133497714035358	3.35247519753738	0.0398206418151643	0.968236119493126	NA
GM29261	0.113950457422204	-0.133497714035358	3.35247519753738	0.0398206418151644	0.968236119493126	NA
GM29359	0.073031568700332	-0.133497714035358	3.35247519753738	0.0398206418151643	0.968236119493126	NA
GM29453	0.12132867664779	-0.133497714035358	3.35247519753738	0.0398206418151644	0.968236119493126	NA
OLFR1391	0.0596480186073718	-0.133497714035358	3.35247519753738	0.0398206418151643	0.968236119493126	NA
2310016D03RIK	0.113950457422204	-0.133497714035358	3.35247519753738	0.0398206418151644	0.968236119493126	NA
GM4319	0.0596480186073718	-0.133497714035358	3.35247519753738	0.0398206418151643	0.968236119493126	NA
GM37035	0.0596480186073718	-0.133497714035358	3.35247519753738	0.0398206418151643	0.968236119493126	NA
GM37134	0.113950457422204	-0.133497714035358	3.35247519753738	0.0398206418151644	0.968236119493126	NA
GM37073	0.113950457422204	-0.133497714035358	3.35247519753738	0.0398206418151644	0.968236119493126	NA
A830029E22RIK	0.0596480186073718	-0.133497714035358	3.35247519753738	0.0398206418151643	0.968236119493126	NA
GM35801	0.0596480186073718	-0.133497714035358	3.35247519753738	0.0398206418151643	0.968236119493126	NA
GM37662	0.073031568700332	-0.133497714035358	3.35247519753738	0.0398206418151643	0.968236119493126	NA
GM567	0.113950457422204	-0.133497714035358	3.35247519753738	0.0398206418151644	0.968236119493126	NA
GM42500	0.0596480186073718	-0.133497714035358	3.35247519753738	0.0398206418151643	0.968236119493126	NA
GM43066	0.12132867664779	-0.133497714035358	3.35247519753738	0.0398206418151644	0.968236119493126	NA
GM42708	0.113950457422204	-0.133497714035358	3.35247519753738	0.0398206418151644	0.968236119493126	NA
GM33651	0.073031568700332	-0.133497714035358	3.35247519753738	0.0398206418151643	0.968236119493126	NA
1700048F04RIK	0.0596480186073718	-0.133497714035358	3.35247519753738	0.0398206418151643	0.968236119493126	NA
GM19708	0.073031568700332	-0.133497714035358	3.35247519753738	0.0398206418151643	0.968236119493126	NA
GM42682	0.073031568700332	-0.133497714035358	3.35247519753738	0.0398206418151643	0.968236119493126	NA
GM42889	0.113950457422204	-0.133497714035358	3.35247519753738	0.0398206418151644	0.968236119493126	NA
GM43522	0.0596480186073718	-0.133497714035358	3.35247519753738	0.0398206418151643	0.968236119493126	NA
4930539C22RIK	0.0596480186073718	-0.133497714035358	3.35247519753738	0.0398206418151643	0.968236119493126	NA
GM43189	0.073031568700332	-0.133497714035358	3.35247519753738	0.0398206418151643	0.968236119493126	NA
LEF1OS1	0.113950457422204	-0.133497714035358	3.35247519753738	0.0398206418151644	0.968236119493126	NA
GM43568	0.073031568700332	-0.133497714035358	3.35247519753738	0.0398206418151643	0.968236119493126	NA
GM10685	0.073031568700332	-0.133497714035358	3.35247519753738	0.0398206418151643	0.968236119493126	NA
1700013M08RIK	0.12132867664779	-0.133497714035358	3.35247519753738	0.0398206418151644	0.968236119493126	NA
GM43791	0.12132867664779	-0.133497714035358	3.35247519753738	0.0398206418151644	0.968236119493126	NA
GM34411	0.0596480186073718	-0.133497714035358	3.35247519753738	0.0398206418151643	0.968236119493126	NA
GM42557	0.0596480186073718	-0.133497714035358	3.35247519753738	0.0398206418151643	0.968236119493126	NA
OLFR316	0.113950457422204	-0.133497714035358	3.35247519753738	0.0398206418151644	0.968236119493126	NA
6820426E19RIK	0.0596480186073718	-0.133497714035358	3.35247519753738	0.0398206418151643	0.968236119493126	NA
GM30191	0.0596480186073718	-0.133497714035358	3.35247519753738	0.0398206418151643	0.968236119493126	NA
GM36696	0.0596480186073718	-0.133497714035358	3.35247519753738	0.0398206418151643	0.968236119493126	NA
GM44778	0.0596480186073718	-0.133497714035358	3.35247519753738	0.0398206418151643	0.968236119493126	NA
GM34225	0.0596480186073718	-0.133497714035358	3.35247519753738	0.0398206418151643	0.968236119493126	NA
GM36546	0.113950457422204	-0.133497714035358	3.35247519753738	0.0398206418151644	0.968236119493126	NA
1700011C11RIK	0.113950457422204	-0.133497714035358	3.35247519753738	0.0398206418151644	0.968236119493126	NA
GM44787	0.0596480186073718	-0.133497714035358	3.35247519753738	0.0398206418151643	0.968236119493126	NA
6330420H09RIK	0.113950457422204	-0.133497714035358	3.35247519753738	0.0398206418151644	0.968236119493126	NA
GM45322	0.12132867664779	-0.133497714035358	3.35247519753738	0.0398206418151644	0.968236119493126	NA
GM45335	0.0596480186073718	-0.133497714035358	3.35247519753738	0.0398206418151643	0.968236119493126	NA
GM33543	0.0596480186073718	-0.133497714035358	3.35247519753738	0.0398206418151643	0.968236119493126	NA
GM36737	0.073031568700332	-0.133497714035358	3.35247519753738	0.0398206418151643	0.968236119493126	NA
GM32568	0.12132867664779	-0.133497714035358	3.35247519753738	0.0398206418151644	0.968236119493126	NA
GM45892	0.073031568700332	-0.133497714035358	3.35247519753738	0.0398206418151643	0.968236119493126	NA
A530010L16RIK	0.0596480186073718	-0.133497714035358	3.35247519753738	0.0398206418151643	0.968236119493126	NA
GM45765	0.12132867664779	-0.133497714035358	3.35247519753738	0.0398206418151644	0.968236119493126	NA
GM47237	0.073031568700332	-0.133497714035358	3.35247519753738	0.0398206418151643	0.968236119493126	NA
GM33054	0.12132867664779	-0.133497714035358	3.35247519753738	0.0398206418151644	0.968236119493126	NA
4930545L08RIK	0.12132867664779	-0.133497714035358	3.35247519753738	0.0398206418151644	0.968236119493126	NA
GM48671	0.073031568700332	-0.133497714035358	3.35247519753738	0.0398206418151643	0.968236119493126	NA
GM34004	0.113950457422204	-0.133497714035358	3.35247519753738	0.0398206418151644	0.968236119493126	NA
GM48654	0.0596480186073718	-0.133497714035358	3.35247519753738	0.0398206418151643	0.968236119493126	NA
GM34654	0.0596480186073718	-0.133497714035358	3.35247519753738	0.0398206418151643	0.968236119493126	NA
2010001M07RIK	0.0596480186073718	-0.133497714035358	3.35247519753738	0.0398206418151643	0.968236119493126	NA
GM47568	0.0596480186073718	-0.133497714035358	3.35247519753738	0.0398206418151643	0.968236119493126	NA
1700027J07RIK	0.073031568700332	-0.133497714035358	3.35247519753738	0.0398206418151643	0.968236119493126	NA
AC160966.1	0.073031568700332	-0.133497714035358	3.35247519753738	0.0398206418151643	0.968236119493126	NA
GM10646	0.0596480186073718	-0.133497714035358	3.35247519753738	0.0398206418151643	0.968236119493126	NA
4933407I05RIK	0.073031568700332	-0.133497714035358	3.35247519753738	0.0398206418151643	0.968236119493126	NA
GM46212	0.073031568700332	-0.133497714035358	3.35247519753738	0.0398206418151643	0.968236119493126	NA
GM47252	0.12132867664779	-0.133497714035358	3.35247519753738	0.0398206418151644	0.968236119493126	NA
GM47966	0.0596480186073718	-0.133497714035358	3.35247519753738	0.0398206418151643	0.968236119493126	NA
GM48633	0.12132867664779	-0.133497714035358	3.35247519753738	0.0398206418151644	0.968236119493126	NA
GM46328	0.073031568700332	-0.133497714035358	3.35247519753738	0.0398206418151643	0.968236119493126	NA
GM40797	0.113950457422204	-0.133497714035358	3.35247519753738	0.0398206418151644	0.968236119493126	NA
GM47903	0.0596480186073718	-0.133497714035358	3.35247519753738	0.0398206418151643	0.968236119493126	NA
GM48867	0.12132867664779	-0.133497714035358	3.35247519753738	0.0398206418151644	0.968236119493126	NA
GM48022	0.073031568700332	-0.133497714035358	3.35247519753738	0.0398206418151643	0.968236119493126	NA
GM47752	0.113950457422204	-0.133497714035358	3.35247519753738	0.0398206418151644	0.968236119493126	NA
9230102K24RIK	0.073031568700332	-0.133497714035358	3.35247519753738	0.0398206418151643	0.968236119493126	NA
GM33340	0.073031568700332	-0.133497714035358	3.35247519753738	0.0398206418151643	0.968236119493126	NA
GM40773	0.073031568700332	-0.133497714035358	3.35247519753738	0.0398206418151643	0.968236119493126	NA
4930473O22RIK	0.12132867664779	-0.133497714035358	3.35247519753738	0.0398206418151644	0.968236119493126	NA
GM3942	0.0596480186073718	-0.133497714035358	3.35247519753738	0.0398206418151643	0.968236119493126	NA
GM48428	0.0596480186073718	-0.133497714035358	3.35247519753738	0.0398206418151643	0.968236119493126	NA
E330035G20RIK	0.12132867664779	-0.133497714035358	3.35247519753738	0.0398206418151644	0.968236119493126	NA
GM47076	0.0596480186073718	-0.133497714035358	3.35247519753738	0.0398206418151643	0.968236119493126	NA
GM48605	0.113950457422204	-0.133497714035358	3.35247519753738	0.0398206418151644	0.968236119493126	NA
GM48896	0.12132867664779	-0.133497714035358	3.35247519753738	0.0398206418151644	0.968236119493126	NA
GM47713	0.073031568700332	-0.133497714035358	3.35247519753738	0.0398206418151643	0.968236119493126	NA
GM34215	0.0596480186073718	-0.133497714035358	3.35247519753738	0.0398206418151643	0.968236119493126	NA
GM40968	0.073031568700332	-0.133497714035358	3.35247519753738	0.0398206418151643	0.968236119493126	NA
GM47360	0.0596480186073718	-0.133497714035358	3.35247519753738	0.0398206418151643	0.968236119493126	NA
GM47119	0.0596480186073718	-0.133497714035358	3.35247519753738	0.0398206418151643	0.968236119493126	NA
1700062C10RIK	0.113950457422204	-0.133497714035358	3.35247519753738	0.0398206418151644	0.968236119493126	NA
GM48500	0.0596480186073718	-0.133497714035358	3.35247519753738	0.0398206418151643	0.968236119493126	NA
LNCBATE6	0.113950457422204	-0.133497714035358	3.35247519753738	0.0398206418151644	0.968236119493126	NA
GM49291	0.12132867664779	-0.133497714035358	3.35247519753738	0.0398206418151644	0.968236119493126	NA
GM48571	0.0596480186073718	-0.133497714035358	3.35247519753738	0.0398206418151643	0.968236119493126	NA
GM5144	0.073031568700332	-0.133497714035358	3.35247519753738	0.0398206418151643	0.968236119493126	NA
4930557F08RIK	0.0596480186073718	-0.133497714035358	3.35247519753738	0.0398206418151643	0.968236119493126	NA
GM48941	0.12132867664779	-0.133497714035358	3.35247519753738	0.0398206418151644	0.968236119493126	NA
GM49083	0.12132867664779	-0.133497714035358	3.35247519753738	0.0398206418151644	0.968236119493126	NA
GM49014	0.113950457422204	-0.133497714035358	3.35247519753738	0.0398206418151644	0.968236119493126	NA
GM49257	0.0596480186073718	-0.133497714035358	3.35247519753738	0.0398206418151643	0.968236119493126	NA
GM49175	0.12132867664779	-0.133497714035358	3.35247519753738	0.0398206418151644	0.968236119493126	NA
4930404K13RIK	0.0596480186073718	-0.133497714035358	3.35247519753738	0.0398206418151643	0.968236119493126	NA
4933425B07RIK	0.12132867664779	-0.133497714035358	3.35247519753738	0.0398206418151644	0.968236119493126	NA
GM49076	0.073031568700332	-0.133497714035358	3.35247519753738	0.0398206418151643	0.968236119493126	NA
4933402J15RIK	0.073031568700332	-0.133497714035358	3.35247519753738	0.0398206418151643	0.968236119493126	NA
GM49476	0.12132867664779	-0.133497714035358	3.35247519753738	0.0398206418151644	0.968236119493126	NA
GM671	0.0596480186073718	-0.133497714035358	3.35247519753738	0.0398206418151643	0.968236119493126	NA
GM3924	0.0596480186073718	-0.133497714035358	3.35247519753738	0.0398206418151643	0.968236119493126	NA
GM49415	0.12132867664779	-0.133497714035358	3.35247519753738	0.0398206418151644	0.968236119493126	NA
GM35933	0.073031568700332	-0.133497714035358	3.35247519753738	0.0398206418151643	0.968236119493126	NA
GM46545	0.12132867664779	-0.133497714035358	3.35247519753738	0.0398206418151644	0.968236119493126	NA
GM49655	0.073031568700332	-0.133497714035358	3.35247519753738	0.0398206418151643	0.968236119493126	NA
GM49636	0.12132867664779	-0.133497714035358	3.35247519753738	0.0398206418151644	0.968236119493126	NA
GM49587	0.0596480186073718	-0.133497714035358	3.35247519753738	0.0398206418151643	0.968236119493126	NA
GM49709	0.0596480186073718	-0.133497714035358	3.35247519753738	0.0398206418151643	0.968236119493126	NA
GM49912	0.073031568700332	-0.133497714035358	3.35247519753738	0.0398206418151643	0.968236119493126	NA
GM49889	0.0596480186073718	-0.133497714035358	3.35247519753738	0.0398206418151643	0.968236119493126	NA
GM19689	0.113950457422204	-0.133497714035358	3.35247519753738	0.0398206418151644	0.968236119493126	NA
GM41639	0.113950457422204	-0.133497714035358	3.35247519753738	0.0398206418151644	0.968236119493126	NA
CJ186046RIK	0.073031568700332	-0.133497714035358	3.35247519753738	0.0398206418151643	0.968236119493126	NA
GM19696	0.0596480186073718	-0.133497714035358	3.35247519753738	0.0398206418151643	0.968236119493126	NA
GM30794	0.12132867664779	-0.133497714035358	3.35247519753738	0.0398206418151644	0.968236119493126	NA
GM50271	0.12132867664779	-0.133497714035358	3.35247519753738	0.0398206418151644	0.968236119493126	NA
GM41708	0.073031568700332	-0.133497714035358	3.35247519753738	0.0398206418151643	0.968236119493126	NA
GM50362	0.0596480186073718	-0.133497714035358	3.35247519753738	0.0398206418151643	0.968236119493126	NA
GM50181	0.0596480186073718	-0.133497714035358	3.35247519753738	0.0398206418151643	0.968236119493126	NA
GM3728	0.12132867664779	-0.133497714035358	3.35247519753738	0.0398206418151644	0.968236119493126	NA
GM50329	0.073031568700332	-0.133497714035358	3.35247519753738	0.0398206418151643	0.968236119493126	NA
VMN1R60	0.073031568700332	-0.133497714035358	3.35247519753738	0.0398206418151643	0.968236119493126	NA
GM50227	0.0596480186073718	-0.133497714035358	3.35247519753738	0.0398206418151643	0.968236119493126	NA
GM41787	0.0596480186073718	-0.133497714035358	3.35247519753738	0.0398206418151643	0.968236119493126	NA
EIF3J2	1.39487653047865	0.0461069382056987	1.16160759114131	-0.0396923526992427	0.968338398535963	NA
RMDN3	157.276147927531	0.00712078668535174	0.179512234437392	-0.0396674171410597	0.968358278576195	0.987142062373648
GM32710	6.3498443667913	0.025994526433475	0.655673805371935	-0.0396455161400408	0.96837573931169	0.987142062373648
MARVELD1	12.6907500302336	0.0176414009160355	0.44513318227383	-0.0396317363399415	0.96838672536729	0.987142062373648
GM15412	2.55147234314462	0.0326988659630243	0.825107358492393	-0.0396298319563778	0.968388243652756	0.987142062373648
TSPAN31	84.2072433543631	-0.010426909610632	0.264274143478162	0.0394548988917395	0.968527710965942	0.987154819964758
SPATS2	384.014422144461	0.0055661743071536	0.141083265766042	-0.039453114988024	0.9685291332078	0.987154819964758
CD164	123.937738601378	0.0091080277278332	0.231033996867072	-0.0394228894939371	0.968553230915327	0.987154819964758
UROD	27.0011355128633	0.0134308341237188	0.34179246169405	-0.0392952906484554	0.968654961236368	0.987206701232762
1700001J03RIK	0.636004242191332	0.0631322666238867	1.6100233920271	-0.0392120182455237	0.968721351832326	NA
GPR82	35.0332625448738	-0.014392912359609	0.367837401980087	0.0391284635062428	0.968787967744497	0.987256114715423
GM15344	1.78662667128945	0.0395920513024582	1.01360294780414	-0.0390607104963834	0.968841985529192	0.987256114715423
CPEB4	1318.5079253501	0.00686125098377702	0.175734782176119	-0.0390432155707272	0.968855933820248	0.987256114715423
2310001K24RIK	0.566891963756182	0.0675954878509572	1.73525195023582	-0.038954278565583	0.968926841341301	NA
GM42531	2.31291008264471	-0.0344640906223493	0.885545017896759	0.038918507727822	0.968955360713987	0.98729712293421
KCTD9	41.6218416938958	0.0103908803115194	0.267356737770501	-0.0388652270302571	0.968997840420885	0.98729712293421
GM16118	1.23678931119933	-0.0470432990695323	1.21462954775567	0.0387305735781386	0.969105197499818	NA
OBP2B	0.514317858516863	0.0746368566589675	1.9286691945742	-0.038698630573319	0.969130665237253	NA
GM11680	0.652722478074754	-0.0640330826021888	1.65679365151364	0.038648797660281	0.969170396425971	NA
2410002F23RIK	102.652116324202	0.00807317521434179	0.209162512894491	-0.0385976201118515	0.969211199756135	0.987439057392727
SLC22A1	2.08758619803679	-0.0372529947480569	0.966030087219894	0.0385629756680416	0.969238821458701	0.987439057392727
FKBP1A	449.963771880843	0.0107326710873828	0.279082845070794	-0.038456935913278	0.969323366227918	0.987459411638275
BTK	8.65172395452462	-0.0260689058448722	0.678694183447501	0.0384103864165335	0.96936047993137	0.987459411638275
GM39027	4.18032509304717	-0.0367544039429303	0.964979954162379	0.0380882564289471	0.969617314529326	0.987593092863404
GM28892	31.641950033232	0.0110908910202623	0.291309973674027	-0.038072472701099	0.969629898994323	0.987593092863404
FECH	181.344779199818	0.00650908976661439	0.171046642855853	-0.0380544724990589	0.969644250677296	0.987593092863404
GM15409	3.0163319116944	0.0310013712016185	0.816032515920976	-0.0379903626347907	0.969695365986015	0.98759336655374
OGG1	41.032434387999	-0.0105954905924643	0.279475860309902	0.0379120063561672	0.969757840244151	0.987605208214249
BTD	21.1473538651013	0.0126784406285108	0.33505437745605	-0.0378399492189111	0.969815292296607	0.987611934267131
GM10415	0.442723162232904	-0.0995684014204626	2.63682404336013	0.0377607302509201	0.969878454746621	NA
CN725425	4.20897512330149	0.0253633782214524	0.673135534745899	-0.0376794522235805	0.969943259111351	0.987690464596822
TAOK3	401.99968220232	0.00460395471489735	0.122566189785676	-0.0375630075712395	0.970036102774874	0.987733222762589
UNKL	166.229059981668	0.0110692811959153	0.29529143370773	-0.0374859543229123	0.970097539102992	0.987743997798145
1700018A23RIK	4.00547402729142	0.0262035712122974	0.702964517102461	-0.0372758091977466	0.970265093548224	0.987824714412853
BAIAP2L2	1.46112864280524	-0.0423698826964409	1.14023245190973	0.0371589868587561	0.970358239756441	NA
OLFR1349	2.22027165144882	-0.0432083776366701	1.16452024581558	0.0371040158313511	0.970402070064593	0.987824714412853
SLN	2.26673522346323	0.0340664278447672	0.918792328408983	-0.0370773969170574	0.970423294281015	0.987824714412853
BID	11.1630237566395	-0.0159336109743814	0.430126809294345	0.0370439847739825	0.97044993501238	0.987824714412853
GM45510	15.0762497944647	0.0159772550445737	0.431406470130236	-0.0370352698691571	0.970456883732162	0.987824714412853
B230206H07RIK	1.42158434243205	-0.0446804967856646	1.20853741817991	0.0369707185839184	0.970508352957573	NA
GM50340	3.4461033908867	0.0276428429756046	0.74790378877772	-0.036960426448408	0.970516559284896	0.987824714412853
BABAM2	1078.62660270418	0.00493433327858961	0.13357686631082	-0.0369400287255423	0.970532823206532	0.987824714412853
GM48594	0.482968145710246	-0.0719042011519376	1.95243770006546	0.0368279106419257	0.970622219665016	NA
RPGR	353.149816791997	0.00650172222305295	0.176688241065581	-0.0367977075545153	0.97064630191869	0.98784300398709
NEK5	1.9109692344346	0.0346285954400497	0.941252269896271	-0.0367899197139423	0.970652511511796	0.98784300398709
PIGA	33.2579328943808	0.0172385958167689	0.469784381225663	-0.0366946976223296	0.970728436481961	0.987868512092064
KLF1	1.08678712015563	0.0510297877771489	1.39081662275902	-0.0366905219150452	0.970731765972254	NA
RRP15	116.341623881837	-0.00780530512137922	0.213415022768421	0.0365733631125342	0.97082518247309	0.987915205070196
ZCWPW1	36.9611019776727	0.00878565656854787	0.241208224216529	-0.0364235365402016	0.970944647183664	0.987985010595573
GM17396	0.421491880494635	0.0750400324694695	2.06050331242225	-0.0364183022745328	0.970948820754424	NA
GM13568	0.421491880494635	0.0750400324694695	2.06050331242225	-0.0364183022745328	0.970948820754424	NA
VMN2R34	0.573333451314633	0.0760472184291349	2.09585494594224	-0.0362845809421922	0.971055444469846	NA
RHOX12	0.573333451314633	0.0760472184291349	2.09585494594224	-0.0362845809421922	0.971055444469846	NA
SOX30	1.46287872181172	0.037291539317946	1.02862049475922	-0.036253933795744	0.971079881276733	NA
RNF103	253.986488768819	-0.00447009062877903	0.123419673099964	0.0362186231457483	0.971108036608195	0.988041124166814
PAFAH2	45.8808634172656	0.00939504956645878	0.25974813263846	-0.0361698444990773	0.971146930852752	0.988041124166814
FAM183B	14.6652990973287	-0.0162610710732663	0.449976527582957	0.0361375984667743	0.971172642654741	0.988041124166814
ECSCR	7.93489099830122	-0.0175931849403165	0.488306149715284	0.0360290054724368	0.971259230940762	0.988041124166814
SYCP1	2.2010113392168	-0.036057850555162	1.00284971091618	0.0359553880932172	0.971317931077519	0.988041124166814
UPK3A	0.421539701829516	0.0832805439636774	2.31891229638794	-0.0359136238543388	0.971351232611021	NA
ERICH4	0.421539701829516	0.0832805439636774	2.31891229638794	-0.0359136238543388	0.971351232611021	NA
FBXO31	154.287781197095	0.00796981996489866	0.221983845037856	-0.0359027025752235	0.971359940914974	0.988041124166814
HSD17B10	34.3242539857424	-0.0100429135742363	0.279789780987078	0.035894497428768	0.971366483457573	0.988041124166814
RRH	8.57697151760983	-0.0175421185381048	0.489401836162362	0.0358439982074057	0.971406750094706	0.988041124166814
SPAAR	0.976944180226708	-0.0542790710762752	1.51516483387889	0.0358238720056078	0.971422798173644	NA
FAM24B	0.939580606659508	-0.0475113208772873	1.32658623022203	0.0358147248892635	0.971430091836085	NA
4930442G15RIK	0.365204623581638	0.0981321043821957	2.74451867046916	-0.0357556701792889	0.971477180517334	NA
GM35986	0.600100551500554	-0.0635507718446027	1.78296701341053	0.0356432684209005	0.971566807014373	NA
INTS12	47.8614306835663	-0.00856027142898521	0.241121869311939	0.0355018458234943	0.971679574550318	0.988242220724913
TBC1D25	62.0060727583293	0.00704883385016931	0.198735443781747	-0.0354684283590118	0.971706221047438	0.988242220724913
2410004B18RIK	116.771187446902	0.00781213771621648	0.221065383171278	-0.0353385844683053	0.971809756576594	0.988262104354557
MTMR4	97.1530785285486	0.00668494231196297	0.189287785924595	-0.0353162898456955	0.971827534014933	0.988262104354557
BACH2OS	6.3732328310965	-0.0197546455149258	0.562940351784203	0.0350918981954567	0.972006461738406	0.988282717788638
CDC27	439.350140940574	0.00561573835919861	0.160095853955583	-0.0350773503525997	0.972018062095798	0.988282717788638
P2RY13	17.6989283251039	0.0122374699506729	0.349161108139699	-0.0350482045834748	0.972041302764583	0.988282717788638
4930528D03RIK	0.606687168817761	0.0658994490499109	1.88197214973555	-0.0350161659189118	0.972066850238955	NA
CLCC1	203.210047128505	-0.00548722452573334	0.15695778828555	0.0349598741526005	0.972111737087402	0.988282717788638
PRDM4	49.718697542905	0.00778078193516261	0.222871385965064	-0.0349115338493129	0.972150283538839	0.988282717788638
CD300LG	7.27346356729349	-0.0192156613393758	0.550465749760558	0.0349080053531655	0.972153097156449	0.988282717788638
RNF182	479.091411423833	-0.00748808803751732	0.215938694535239	0.0346769163054995	0.972337367974258	0.988378835178379
NDE1	5.24800881816093	-0.0200917176494157	0.579650112436906	0.0346618023844558	0.972349419893346	0.988378835178379
MTPN	200.158896518518	0.00620891020046805	0.179552933564093	-0.0345798315695674	0.972414783956508	0.988393550096146
URI1	576.227881932003	0.00540338168968539	0.157128024164451	-0.0343884021861702	0.972567431717912	0.98849697677954
GM26876	6.68904505105989	-0.0202283462395755	0.592196571562975	0.0341581616830154	0.972751029196463	0.988626170681232
MIS18BP1	18.660123527872	0.0148041256495547	0.434121574852572	-0.0341013359093756	0.972796343204434	0.988626170681232
BYSL	48.2823170675138	0.00965076248939447	0.2835667016908	-0.0340334828872736	0.972850450675799	0.988629430412601
GM47766	1.16819262075209	0.0430442536753518	1.2685879170303	-0.0339308400289009	0.972932300554489	NA
GM45051	47.6140333109839	0.0103867313372443	0.30615225660816	-0.033926685539797	0.972935613449816	0.988664247150559
MICALL1	134.714751704127	0.00756489393645774	0.224394090693121	-0.0337125363377034	0.973106382103921	0.988762767326865
ZC3H12D	0.984112426793221	-0.0421346590989946	1.25074143338204	0.0336877455039299	0.973126151098432	NA
GCK	113.009671640317	-0.0118830087602463	0.352847887290753	0.0336774264159176	0.973134379870275	0.988762767326865
DCUN1D5	451.334171087987	-0.00631813864989534	0.188159105614971	0.0335787026051459	0.973213105548717	0.988791031494101
GM35330	0.676875309578323	-0.0545867487488776	1.63002747569613	0.0334882384271255	0.973285244948088	NA
GM12840	12.3718988654484	0.0137278352947562	0.412303924348014	-0.0332954271935789	0.973439000310618	0.988820786667576
BRD7	391.837038293065	-0.00404975203354961	0.121840069212542	0.0332382611050975	0.973484587018017	0.988820786667576
GAMT	11.9536700215767	-0.014554870685568	0.437960340132549	0.033233307566532	0.973488537187644	0.988820786667576
4930513L16RIK	4.97624483826318	0.0218565959019947	0.658214781521178	-0.0332058721797203	0.973510415384124	0.988820786667576
GM13327	15.0794598793839	-0.0119977512713616	0.361823477086519	0.033159128777298	0.973547690696063	0.988820786667576
UBE4BOS1	255.495793828074	-0.00746360088016396	0.22508570965532	0.0331589281771517	0.973547850663855	0.988820786667576
UBE2U	3.67234413182634	0.0264404119092748	0.80010353148425	-0.0330462382289776	0.973637714984315	0.988860350247874
SMIM31	0.514270037181982	0.0629040634552479	1.91501162860609	-0.0328478754466024	0.973795899706812	NA
DNLZ	104.345829366317	0.00666729092183494	0.203030609554921	-0.0328388460067712	0.973803100272823	0.988963502698148
ARMH1	7.18432737463091	0.020822693574249	0.635989017714224	-0.0327406495934267	0.973881407566877	0.988963502698148
C630028M04RIK	2.94254826727435	-0.0245956026325025	0.752347363314263	0.0326918174128413	0.973920349163648	0.988963502698148
SIM2	5.04420054289914	-0.0246360055797223	0.754237040268348	0.0326634788062877	0.97394294803121	0.988963502698148
PLCB3	12.7093108485059	-0.0128824064736261	0.39587128765204	0.0325419066132156	0.974039897068041	0.989010242080221
GM6980	1.16801459539255	0.052555749375142	1.62417493573556	-0.0323584290206648	0.974186213949084	NA
GM48727	2.45772586999466	0.0286627970300969	0.893466154811177	-0.0320804508103101	0.97440789337893	0.989332175279611
1700011D18RIK	5.34929048010082	-0.0181617582834972	0.568416169294592	0.0319515159219275	0.974510715824446	0.989355081804784
SYMPK	438.396636801834	0.00517266371930922	0.162028462207572	-0.031924414074131	0.974532328944506	0.989355081804784
WNT2B	63.3999532959933	0.00816897610052957	0.258649999910545	-0.0315831281784452	0.974804498441058	0.989579667235701
B530045E10RIK	1.68597015175386	-0.0315448330040928	1.00471676146369	0.0313967420610537	0.974953139330641	0.989625094720108
CYREN	150.307757844326	-0.00693016962116116	0.220859809911981	0.0313781381226536	0.97496797581582	0.989625094720108
GM49944	0.4832259397042	0.0557433719420091	1.77748663494943	-0.0313607826050377	0.97498181670368	NA
RNF4	181.522829379834	0.00703127632535252	0.224388013953443	-0.0313353472026871	0.97500210124924	0.989625094720108
GM26827	371.056258435791	-0.00523363180081678	0.168818364788721	0.0310015548803993	0.97526829965487	0.989843558770787
GM49774	2.18564890051746	0.0283518010370867	0.917270601576018	-0.0309088735520072	0.975342213234427	0.989866851690474
METAP2	588.474030250804	0.00338242023055457	0.110234015737537	-0.0306839972028958	0.975521553535925	0.989970621846611
GM28156	4.35141733773284	0.0214520022217572	0.69983726137498	-0.0306528437477167	0.97554639870999	0.989970621846611
BARHL1	0.187339733149216	-0.101965689669424	3.33359263231375	0.0305873275219753	0.975598648594764	NA
CDKN2A	0.187339733149216	-0.101965689669424	3.33359263231375	0.0305873275219753	0.975598648594764	NA
4930558N11RIK	0.187339733149216	-0.101965689669424	3.33359263231375	0.0305873275219753	0.975598648594764	NA
GM45455	0.187339733149216	-0.101965689669424	3.33359263231375	0.0305873275219753	0.975598648594764	NA
BC051408	0.187339733149216	-0.101965689669424	3.33359263231375	0.0305873275219753	0.975598648594764	NA
UBA7	5.07966493552479	-0.0177927181473649	0.584074316487921	0.0304631065689616	0.975697716409341	0.990072448974381
SMYD3	1538.05565028507	0.00290636720123787	0.0957384498213028	-0.0303573664150887	0.975782045843325	0.990106293825876
TBX15	8.18664113955159	0.0180468094333986	0.595904266591625	-0.0302847461331673	0.975839961815938	0.990113335336727
ANKLE1	2.97071000124945	0.022707050013381	0.756195089471611	-0.0300280315616007	0.976044697293375	0.990269335328522
SYT9	22.408441635024	-0.0105980846471917	0.353737113853401	0.0299603412594807	0.976098682051153	0.990272379288563
MYL12A	31.2738406934506	0.00958263526951962	0.321318461150869	-0.0298228593377343	0.976208327758228	0.990286991856786
APH1A	143.757589890078	0.0047272451676442	0.158555648508352	-0.0298144229620125	0.976215056020279	0.990286991856786
ACTR10	338.650591312608	0.00648818347582917	0.218548509147503	-0.0296876126089251	0.976316191274611	0.990330885528004
GM47077	0.987307981925405	-0.0411991194394094	1.39007532160829	0.0296380482402513	0.976355720524744	NA
GM26935	52.9984334142857	0.00681167400443499	0.229873242290847	-0.0296323049022666	0.976360301033607	0.990330885528004
KATNAL1	133.944003333827	-0.00692560791426033	0.234413327984392	0.0295444289529538	0.976430385211743	0.990339326889771
D130079A08RIK	0.785121791931743	0.0482277382837709	1.63340303351671	-0.0295259267273043	0.97644514141441	NA
SLC35A3	181.357375932664	0.00533261015485803	0.181154645882104	-0.02943678385333	0.976516236234479	0.990339326889771
FSTL3	11.325557833567	-0.0148813594926715	0.506301174040168	0.0293923069028691	0.976551708357726	0.990339326889771
DNAJC15	275.966496060108	0.00476005404889851	0.162093267143137	-0.0293661429175533	0.976572575190227	0.990339326889771
GM49615	0.405355273860518	-0.0777340499820016	2.6786323315579	0.0290200521610188	0.976848598016637	NA
SLC6A20B	121.144905516651	-0.00623480742177103	0.21514865294169	0.0289790678980492	0.976881284979953	0.990580443808488
4930532G15RIK	57.1601794534508	0.0068287821068864	0.235962397564003	-0.0289401285009156	0.976912341098264	0.990580443808488
GM44613	0.65022590605625	0.0472733266292728	1.63420827422426	-0.0289273572866425	0.976922526788529	NA
FOXP3	4.83248763757008	0.0171356273668806	0.595291389264958	-0.0287852767163975	0.977035843493325	0.990604913800227
KHDRBS1	537.81423184275	0.00510963143262548	0.17752886731174	-0.0287819750669224	0.977038476737423	0.990604913800227
CASTOR1	2.69751197367986	-0.0258669811254316	0.907598869783558	0.0285004554177115	0.977263004807116	0.990721082424728
CUTAL	0.317950022230945	-0.0802315975052782	2.82367129950796	0.0284139295955797	0.977332014476604	NA
GM29968	0.317950022230945	-0.0802315975052782	2.82367129950796	0.0284139295955797	0.977332014476604	NA
GM36642	0.317950022230945	-0.0802315975052782	2.82367129950796	0.0284139295955797	0.977332014476604	NA
SLC8A2	1038.20910241804	0.00514403035431318	0.181862509076428	-0.028285271001905	0.977434627938543	0.990721082424728
SPATA5	511.723380864602	0.00401154501558232	0.141931686944438	-0.0282639141543686	0.977451661427365	0.990721082424728
D330023K18RIK	162.917215989933	0.00409724748736515	0.145212762760194	-0.0282154778236082	0.977490292620975	0.990721082424728
SULT1A1	21.8778648779082	-0.00861198411665861	0.306442699631545	0.0281030813493464	0.977579936484056	0.990721082424728
FBL	183.814049223505	0.00654290344900527	0.232979911486219	-0.0280835519563338	0.977595512537431	0.990721082424728
FHL1	60.1766281455916	0.00677108594498718	0.24119062177667	-0.0280735871698065	0.977603460153161	0.990721082424728
BORCS6	22.3171313997279	0.00900981117789591	0.320963686122629	-0.0280711232062981	0.977605425337111	0.990721082424728
DPH1	90.453270965896	0.00763340715200947	0.272012322218922	-0.0280627255770638	0.977612123037241	0.990721082424728
4930458D05RIK	1.43365729110791	0.0310669861375062	1.10750771781685	-0.0280512592713543	0.977621268225305	NA
TMIE	2.44254568325541	0.0238329245634871	0.851544731626263	-0.027987871544894	0.977671824463936	0.990729892344291
POLI	92.9170010500463	0.00844488683113464	0.303424810399696	-0.0278318929161077	0.977796228940946	0.990804265166945
SLC26A6	14.860326332607	0.0107193063914254	0.391794738440031	-0.027359495520806	0.978173004037077	0.991134344901255
TMED10	469.037223693535	0.00479938057143137	0.176924134947026	-0.0271267714428469	0.978358622090831	0.991223928183443
AGMO	10.0346357194785	0.0136095448699076	0.502371029374232	-0.0270906244073431	0.978387452656905	0.991223928183443
NOL10	246.662275679377	-0.00655056468976852	0.242605770569295	0.0270008610034175	0.978459047301463	0.991223928183443
CD163L1	43.4207086563988	-0.00640328736072229	0.237222856455859	0.0269927082760416	0.978465549866713	0.991223928183443
DNAJC14	72.8770544463928	-0.00534459715987138	0.199936341112357	0.0267314942853132	0.978673893295384	0.991354010576757
SFRP2	1.22114095162013	0.0333351702286696	1.24725438706394	-0.0267268414321967	0.978677604409113	NA
GM19667	67.2081525512553	-0.00698216763135308	0.261467881724699	0.0267037296714884	0.97869603834677	0.991354010576757
FBLIM1	9.88893961196363	0.0131045087994188	0.493217187271104	-0.0265694487897393	0.978803140987225	0.991359035471533
PPP6R3	674.584311819779	-0.00312717886835955	0.117986605043244	0.0265045245366064	0.978854924809816	0.991359035471533
GM1110	0.378540352339717	-0.0540331519994453	2.04049328058695	0.0264804361344932	0.978874137830429	NA
FOXRED1	103.174403142104	-0.00503150332350513	0.19026949268328	0.0264440886058412	0.978903128810099	0.991359035471533
USP10	271.751367611485	0.00366716228160992	0.138967487060693	-0.0263886349186722	0.978947359015779	0.991359035471533
GM5602	0.58425077432196	0.0570371007217902	2.16230099345729	-0.0263779653685465	0.978955869122728	NA
GM16973	39.5915475751517	-0.00626404625870301	0.237476435752031	0.0263775487402204	0.97895620142841	0.991359035471533
GM48809	9.79909562420675	-0.0112736952946316	0.42916340026429	0.0262690045043192	0.97904277719834	0.991395019108668
4930405J17RIK	3.91848488691242	0.0176553151215285	0.687190746048835	-0.0256920152418261	0.979502992670333	0.99179915947068
BRCA1	4.62461533880196	-0.0174845132448936	0.681907531673014	0.0256405926504382	0.979544008450087	0.99179915947068
SHPRH	714.098440832274	0.00365984388482556	0.143222457802925	-0.0255535615082205	0.979613426509309	0.991809354766412
ZFP9	82.5708529413943	0.00621607515370279	0.243768331291516	-0.0254999290546448	0.979656205076127	0.991809354766412
GM30954	0.635746448197378	-0.0421599625380503	1.65435217305303	0.0254842730736384	0.979668692683479	NA
ZFP787	51.0804903851299	-0.0064811195432692	0.255706777145232	0.0253459044598891	0.979779059213898	0.991882032060437
ATG13	265.66722354672	0.00579059788786698	0.229047037972484	-0.0252812607363324	0.979830620920431	0.99188253245101
TALDO1	154.009997450522	-0.00397339172822986	0.15838138283839	0.0250874923366735	0.979985176713152	0.991909930019378
GM10964	2.18789456784757	-0.0215405624539842	0.85928869357383	0.0250678993161144	0.980000804766813	0.991909930019378
CEBPG	169.258788658367	-0.00422265872133793	0.16853387039424	0.0250552527599358	0.980010892090402	0.991909930019378
GM28322	1.38877892361605	0.0298825236291361	1.19434058439863	-0.0250201023221382	0.980038929292592	NA
ELL	196.211422639069	-0.00363849803759673	0.147074976508811	0.0247390693098548	0.980263091805093	0.991999876738763
TONSL	5.11464705394566	0.0156639175951573	0.634163051919454	-0.0247001422548136	0.980294141613225	0.991999876738763
A230057D06RIK	1766.03215976765	0.00290386099748733	0.117602519238284	-0.024692166598945	0.980300503325605	0.991999876738763
GM13595	48.5929362942518	0.00612896841741313	0.248259844096628	-0.0246877155655814	0.980304053654112	0.991999876738763
GM13185	0.580485486508216	0.0475134357868205	1.92969715041035	-0.0246222241540423	0.980356292360715	NA
GM28514	0.841630918071558	0.038383039639059	1.56388556177368	-0.0245433812916125	0.980419180858284	NA
MZT1	171.587007402539	-0.00399600640853843	0.163370942284913	0.0244597132920342	0.980485918228272	0.9920822777833
THBS1	1.76212569006108	-0.0251833514410111	1.0319417294829	0.0244038502577374	0.98053047717998	0.9920822777833
GPR35	14.1234186014911	0.00926017698381414	0.379616250968735	-0.0243935209838443	0.980538716295423	0.9920822777833
MDC1	61.5254913900407	0.00526862340987621	0.216635157168384	-0.0243202602880431	0.980597152537045	0.99208972256105
GM37062	0.330447637217067	0.0590885792531596	2.43656315351082	-0.0242507891363372	0.980652566152885	NA
GM31630	0.330447637217067	0.0590885792531596	2.43656315351082	-0.0242507891363372	0.980652566152885	NA
DCX	183.83927984791	0.00696689803177015	0.2877372462331	-0.0242127083753564	0.980682941285025	0.992112482357912
WDR53	87.1337764248676	0.00451494737309163	0.186924129651313	-0.0241539034126508	0.980729847138825	0.992112482357912
ANAPC1	307.371108031853	0.0032098627548729	0.13318962481474	-0.0240999459179921	0.980772886462146	0.992112482357912
MLKL	0.237465087704912	-0.0742137107086739	3.08606898114523	0.0240479753246259	0.980814340981864	NA
NR1H4	0.237465087704912	-0.0742137107086739	3.08606898114523	0.0240479753246259	0.980814340981864	NA
9030404E10RIK	0.237465087704912	-0.0742137107086739	3.08606898114523	0.0240479753246259	0.980814340981864	NA
GM50011	0.237465087704912	-0.0742137107086739	3.08606898114523	0.0240479753246259	0.980814340981864	NA
GRAP	1.92938244816489	-0.025248192718827	1.05883633647991	0.0238452269240818	0.98097606442414	0.992266331596191
CD28	0.916490733380129	-0.037537087840746	1.5745330694013	0.0238401393849537	0.980980122539433	NA
SLC38A8	0.323069417991481	0.0582706563792484	2.44948688595263	-0.0237889235959662	0.981020975240653	NA
2310034O05RIK	0.323069417991481	0.0582706563792484	2.44948688595263	-0.0237889235959662	0.981020975240653	NA
E130101E03RIK	0.323069417991481	0.0582706563792484	2.44948688595263	-0.0237889235959662	0.981020975240653	NA
GM12592	197.459934953821	0.00469625976927313	0.197657381909532	-0.0237595971569765	0.98104436774171	0.992283744969392
GM17135	89.0086804670033	0.00488063191531521	0.206265250884997	-0.0236619202428644	0.98112228073897	0.992310875796346
NOTUM	29.6942694720074	-0.00925660324598324	0.394720101171031	0.0234510561243811	0.981290479289377	0.992406645382869
AUP1	183.210332817949	0.00378041021500357	0.161451799228199	-0.0234151011823676	0.981319159307181	0.992406645382869
GM5415	11.3728896716827	-0.0101148762700221	0.434887891611748	0.023258583338651	0.981444008476475	0.992425443856014
BNC2	1.97909138003347	-0.0214348048641728	0.922623583932281	0.0232324484626941	0.981464855457364	0.992425443856014
GM49460	33.4042330931155	0.00780638953705624	0.338471281858235	-0.0230636687821741	0.981599486083895	0.992425443856014
GM49607	4.25547922900608	0.0191278960285618	0.831394476818675	-0.0230070039697095	0.981644686069144	0.992425443856014
GM19990	3.2140063719298	-0.0176146110633998	0.768624041814294	0.0229170701215922	0.981716423983441	0.992425443856014
GM26810	8.46801127270687	0.013024651424166	0.569457887985278	-0.022872018632048	0.98175236045192	0.992425443856014
AHI1	7679.1256823039	0.00519059317294738	0.227044277546946	-0.0228615899463668	0.981760679164041	0.992425443856014
1700123L14RIK	6.32858650618573	0.0134066342027251	0.586568156343591	-0.022856055272922	0.981765094040938	0.992425443856014
GM4787	3.68069801694796	-0.0173356453456375	0.759825545977876	0.0228152967972759	0.981797606121264	0.992425443856014
GM15208	1.63753388798166	-0.0235404665917826	1.03584582884629	0.0227258400200363	0.981868963800825	0.992445924432943
GM35722	0.75376776431994	-0.0358652187998042	1.58858338482369	0.0225768563000454	0.981987805119032	NA
4833415N18RIK	2.47017726467855	0.02480393847335	1.10002871502782	-0.0225484463582597	0.982010467203891	0.992454657070502
MADCAM1	0.212426321094505	-0.0720869559403252	3.19898999415205	0.0225342861566008	0.982021762540153	NA
TNMD	0.212426321094505	-0.0720869559403252	3.19898999415205	0.0225342861566008	0.982021762540153	NA
1700029F12RIK	0.212426321094505	-0.0720869559403252	3.19898999415205	0.0225342861566008	0.982021762540153	NA
4930568A13RIK	0.212426321094505	-0.0720869559403252	3.19898999415205	0.0225342861566008	0.982021762540153	NA
GM43690	0.212426321094505	-0.0720869559403252	3.19898999415205	0.0225342861566008	0.982021762540153	NA
GM32567	0.212426321094505	-0.0720869559403252	3.19898999415205	0.0225342861566008	0.982021762540153	NA
EIF5B	759.389706015901	-0.00424862034906405	0.188578838489673	0.0225296771530212	0.982025439059565	0.992454657070502
STPG1	60.8734978729717	-0.0084175908661326	0.373735788523408	0.0225228386593364	0.982030894003912	0.992454657070502
UNC79	2606.71246303751	0.00198875789083522	0.0886999450022008	-0.0224211851629207	0.982111981282448	0.992483920624
DUXBL1	1.86742194213643	-0.0220943866757538	0.988190815551043	0.0223584213980306	0.982162046970803	0.992483920624
LRRC75B	4.33017874608878	0.0157232762692724	0.707096382006898	-0.0222363975681027	0.982259383701016	0.992499016522587
CYP2AB1	2.00364916732652	-0.0237068320980677	1.06731881392219	0.0222115752002436	0.982279184194702	0.992499016522587
GM16759	176.12048345739	-0.00506502603111916	0.230908209006567	0.0219352358797045	0.982499617363457	0.9925746012241
CACNG8	1165.84521948307	0.00381457387674452	0.173952947649436	-0.0219287682576783	0.982504776538253	0.9925746012241
GM47424	2.86504390795925	-0.0173252635465528	0.790184054488943	0.0219256051145679	0.982507299754649	0.9925746012241
GM34280	0.521648256407568	0.0417802682902438	1.91131692334984	-0.0218594141975253	0.982560099810839	NA
4930420G21RIK	1.49569139243734	0.0241526983149997	1.11072459642832	-0.0217449927665831	0.982651373208615	NA
GM20535	7.08872324123933	0.0109939098501604	0.50635896542545	-0.0217116919040294	0.982677937181264	0.992646841107866
TNFRSF18	7.4744695190147	0.0120953977101054	0.557443241230804	-0.021697989706359	0.982688867378322	0.992646841107866
DESI2	766.56323743288	-0.00322026961490217	0.148876743515401	0.0216304409867015	0.982742750812567	0.992646841107866
4921522P10RIK	4.60885984750618	-0.0144240078766843	0.668406600644714	0.0215796909587241	0.982783234026889	0.992646841107866
CTCFLOS	0.642009573058707	0.03467887494203	1.6101104991649	-0.0215381956455887	0.982816334803267	NA
PRR27	0.912704993938959	0.0320128726672346	1.49214820055159	-0.0214542179224562	0.982883323852817	NA
MRPL46	38.0079717476063	0.00620160315424328	0.292391619218892	-0.0212099210326565	0.983078200223964	0.992846112469347
IFITM7	29.4581979107071	0.00616520022807653	0.290753650919779	-0.0212042057204556	0.983082759358002	0.992846112469347
CROCC2	2.61781442597418	-0.020178987276556	0.956527396720363	0.0210960891927858	0.983169004574017	0.992881587679568
SPRED3	53.3472021818756	0.00752472760705727	0.358684222579042	-0.0209786969523006	0.983262649305647	0.992924287344544
EIF2AK1	185.141519146226	-0.00310168163317637	0.14836093795353	0.0209063226207688	0.9833203830053	0.992924287344544
FAM122C	0.684049135979102	0.0367073202708439	1.75650021255592	-0.02089798794697	0.983327031660285	NA
AMFR	291.637085252352	-0.00423897558091176	0.203316471433132	0.0208491498550618	0.983365990331608	0.992924287344544
SLC46A2	80.023959362319	-0.00568416030904201	0.273451186710561	0.0207867458079767	0.983415770769036	0.992924287344544
GM48791	1.17325995492325	-0.0286434609100771	1.38169877232456	0.0207306118264023	0.983460549557126	NA
GM37184	3.36429794176294	-0.0143081501698354	0.693169440407272	0.0206416344053319	0.983531528079599	0.992943088779413
ETV4	4.59022335495656	-0.013912108663731	0.674192050197765	0.0206352309548149	0.983536636205896	0.992943088779413
MTMR10	142.810544791352	0.00461103644443034	0.225621654664876	-0.020437029642741	0.983694744629215	0.993014972090678
B3GNT4	2.73301877528876	0.0161655813107112	0.792148130405734	-0.0204072706735182	0.983718483900386	0.993014972090678
GM38944	7.06676701586839	-0.0108238972135807	0.531790069451315	0.0203537031534802	0.983761215722022	0.993014972090678
KLHDC2	254.137158697347	0.00310798222485187	0.153338392362934	-0.0202687805510289	0.983828960180049	0.993031746275377
GM27227	4.40820311073537	-0.013225446307431	0.654949493187858	0.0201930781609713	0.983889349588607	0.99304109525356
PFN3	0.557447749368903	-0.0381736371013193	1.91571230664202	0.0199266022194285	0.984101923853614	NA
PYM1	78.365815711114	-0.00394903322520349	0.198295220874973	0.0199149188153828	0.984111244011846	0.993150867609929
ANKRA2	294.925205941545	-0.00245593542761453	0.123334026641606	0.019912878015012	0.984112872012119	0.993150867609929
HSF1	186.563752730465	0.00288664400886048	0.145317124850081	-0.0198644448260212	0.98415150846359	0.993150867609929
NUP214	319.180702446534	-0.00220124993468597	0.112133283797772	0.0196306561275404	0.984338008488317	0.993250505942292
MORN2	306.273925658012	-0.00317148691930067	0.161707711002556	0.0196124656000514	0.984352519635648	0.993250505942292
OLFR775	0.681546984126332	-0.0357016163514474	1.83094334327414	0.0194990284557931	0.984443012076582	NA
SIPA1	18.1371975269051	0.00638265047957715	0.32899239657278	-0.0194006017952611	0.984521530336411	0.993346800636909
AC154200.1	67.1520263749094	0.004691746255017	0.242284494978112	-0.0193646161940361	0.984550237299137	0.993346800636909
MED19	74.300984715731	-0.00456485449374758	0.237831562306306	0.0191936446512025	0.984686627503891	0.993432805215462
B230322F03RIK	13.5727615126067	0.00714466403328526	0.375143031102485	-0.0190451732830762	0.984805068865927	0.993500693532587
GM47565	0.926960980204353	0.0280687998449037	1.47613291501383	-0.0190150897384744	0.984829067715762	NA
GM26628	0.510878974996958	-0.0416973553627308	2.19715387476182	0.0189778949220163	0.984858739531285	NA
GM30371	14.7605632452596	0.00684999803590672	0.36186698544588	-0.0189296020676393	0.984897264733579	0.993528962965665
ZDHHC17	691.909646872523	-0.00224278473343602	0.11892750475664	0.0188584191522845	0.98495405034605	0.993528962965665
GM35037	2.66049334643815	-0.0184939244598469	0.986771506949599	0.0187418509042859	0.985047041916197	0.993528962965665
ZBTB33	32.3321506068993	0.0051468427590999	0.275096505202125	-0.0187092262597749	0.985073068052975	0.993528962965665
CNGB3	2.59050493933098	-0.0186492252640514	0.997848222111536	0.01868944078949	0.985088851814487	0.993528962965665
GM47177	1.5460505127876	0.022942790290986	1.22771037048583	-0.0186874615076413	0.985090430777159	NA
A830019L24RIK	0.423225793904413	0.0490811041477223	2.68361453079483	-0.0182891781157503	0.985408160636745	NA
DAPL1	0.799221444327628	0.0293750045865966	1.60630553066284	-0.0182873083768037	0.985409652223124	NA
A330070K13RIK	0.566939785091063	0.0394495493448241	2.16500958091312	-0.0182214202156952	0.985462214611406	NA
LRRTM1	476.749768853493	-0.00207912953986557	0.11467215346767	0.0181310760894688	0.985534286888398	0.993790849507398
GJC2	12.2002898649256	-0.00778152901761766	0.429927241989804	0.0180996416547203	0.985559363823521	0.993790849507398
NRD1	1008.20095067033	0.00360534420996467	0.199216199061451	-0.0180976458086752	0.985560956017475	0.993790849507398
9530046B11RIK	16.507285891293	0.00647801449455547	0.358804756040266	-0.0180544276114013	0.98559543351672	0.993790849507398
BBS2	95.7730043083284	0.00362652956198985	0.200990808787133	-0.0180432607036806	0.985604341968852	0.993790849507398
4930404H24RIK	0.853903688605447	-0.0270450988574335	1.50649260889705	0.017952360799987	0.985676857852895	NA
ACTN1	487.418908927143	-0.00298333564243972	0.166847395638507	0.0178806245732684	0.985734085894774	0.99381131347375
DEF8	96.6548145888037	0.00381568741435046	0.2135673034927	-0.0178664400025114	0.985745401737141	0.99381131347375
PSMC2	198.86085241451	-0.00334807316323025	0.189815435841778	0.017638571638721	0.985927185739107	0.99381131347375
9330136K24RIK	46.3019846241191	-0.00448900301463137	0.254526906221041	0.0176366541411263	0.985928715442881	0.99381131347375
4833417C18RIK	2.87586888536266	0.014498588259277	0.822308090474096	-0.0176315768107279	0.985932765936592	0.99381131347375
ARHGAP27OS3	0.958553351202793	0.0248817250711079	1.42534244384491	-0.0174566646622748	0.986072304162843	NA
NAA60	227.450514084971	0.00236914718864206	0.1363578558316	-0.017374482564231	0.986137866046742	0.99381131347375
GM35188	2036.27650753284	-0.00264422933249873	0.152238993025391	0.017368936038993	0.986142290865893	0.99381131347375
VASH2	6.23453241461524	0.00895565037413219	0.515751495806412	-0.0173642741648852	0.986146009942391	0.99381131347375
RPP40	13.607871096668	-0.00836113897300674	0.48177603749108	0.0173548253178979	0.986153547895637	0.99381131347375
UTP15	108.63517057126	0.0030870666022475	0.178269375858598	-0.0173168643653981	0.986183831802573	0.99381131347375
NECTIN1	199.761913182473	0.0111013621578265	0.641241241821237	-0.0173123021942517	0.986187471342895	0.99381131347375
WDR62	3.59143191617533	0.0141453071001553	0.825640748332674	-0.0171325205650531	0.98633089505682	0.993862928717728
GM49164	3.86715902235774	0.0123252163627447	0.719938549867816	-0.0171198171913529	0.986341029396227	0.993862928717728
GM46336	2.88559127231455	-0.0167398943771358	0.989022108616546	0.0169257029052179	0.986495887749307	0.993883542247675
GM10634	6.48226830679217	-0.0104660993845182	0.622147509069498	0.0168225368292025	0.986578190650392	0.993883542247675
CNR2	0.629668529562511	0.0284198233681981	1.69224870353541	-0.0167941173828787	0.986600862884935	NA
PLCD3	19.0129303110081	-0.00620646808383194	0.370201111513481	0.0167651254704726	0.986623991827959	0.993883542247675
RPTOR	781.684271596105	-0.00193906871579714	0.115710594014346	0.0167579186012711	0.986629741269921	0.993883542247675
PVR	88.1072927376145	-0.00416466938804533	0.249044004861679	0.0167226245432345	0.986657897908377	0.993883542247675
FLRT2	317.682529119114	-0.00553223396756303	0.332587356709109	0.0166339274658648	0.986728658094791	0.993883542247675
SCARA5	0.396453113884227	0.0346967955614468	2.09242797353073	-0.0165820740309164	0.986770025444474	NA
RAB20	0.396453113884227	0.0346967955614468	2.09242797353073	-0.0165820740309164	0.986770025444474	NA
GM40709	0.506279888216442	-0.031456686673007	1.89969917614758	0.0165587726035648	0.986788614741312	NA
SLC29A4	362.349604236283	-0.00430607559244344	0.260367942216283	0.0165384246454829	0.98680484783999	0.993883542247675
MGAT4B	241.014858826545	0.0028810838182964	0.174281566808953	-0.0165312021864862	0.986810609740809	0.993883542247675
NACAD	16.0856254432563	-0.00680876894025042	0.41223047790162	0.0165168984469784	0.98682202091574	0.993883542247675
1700100L14RIK	1.52549313629386	-0.0184544410581427	1.11986129883973	0.0164792203081427	0.986852079629937	NA
GM45488	3.25077551732553	0.0120349450740312	0.754009953196323	-0.0159612549184714	0.987265301850612	0.99426638930118
EIF2B1	66.7143328982294	-0.00326088073387845	0.204931067967233	0.0159120857868161	0.987304528160009	0.99426638930118
PPP1R15A	14.8865493632057	-0.00681126844856411	0.433113422630745	0.0157262926814695	0.987452751062745	0.994330727073887
SAP30	16.1257629583867	-0.00571429147507978	0.363882643907799	0.0157036659229278	0.987470802374927	0.994330727073887
GM44623	7.70637999577336	-0.00821427530333531	0.526579279573348	0.0155993135734296	0.987554053305859	0.994363005565562
GM49207	1.37389188439981	0.0182087665594575	1.17771546296851	-0.0154610915216831	0.98766432524793	NA
PTGES2	47.1061759112119	0.00446376384651144	0.289161260471488	-0.0154369359133139	0.987683596335033	0.994401211487525
GM15418	20.4575166381959	-0.00478184722174612	0.31003837826089	0.0154234041881174	0.987694391804424	0.994401211487525
ANKRD13C	587.543047431937	0.00276589235537195	0.180086519327679	-0.0153586862897785	0.987746023100624	0.994401648612627
BBS7	202.245004781757	0.00252980442982523	0.166363294653683	-0.0152065059488723	0.987867431266237	0.994472329091123
GM27032	537.22010481037	-0.00245398758190802	0.164421115856733	0.0149250147654167	0.988092003246978	0.994646850430996
GM21962	1.21801798425544	-0.0189604869962501	1.27313137478616	0.0148927969035676	0.988117706524766	NA
RAB9	81.8257795396538	0.00277279415635943	0.186754661367107	-0.0148472554101817	0.988154039362073	0.994657748058123
GM12869	1.37732221286003	0.0162768232187699	1.09676993841536	-0.0148406905118926	0.98815927681601	NA
PNLIPRP2	6.52913277785043	0.00924073833447067	0.626841592538202	-0.0147417440777233	0.988238216012512	0.994678876871239
CTF1	7.12918492930623	0.00982621079774871	0.670526733449255	-0.0146544653741123	0.988307846820861	0.994678876871239
NUDT16L1	62.2890304039348	0.00344577607252508	0.235554312181	-0.0146283718630349	0.988328664199044	0.994678876871239
GUCY2C	1.52522344573216	-0.0158134261679218	1.08517413000869	0.0145722476519001	0.988373440067921	NA
RESF1	174.618636628558	-0.00304552466930783	0.212908054855953	0.0143044126318675	0.988587119221095	0.99484601096737
GM47695	0.791301170691054	0.021864846542452	1.5330788334143	-0.0142620497171415	0.988620916489026	NA
RPS27	766.674572146545	-0.003207923095853	0.226222854802908	0.0141803669600397	0.98868608330969	0.99484601096737
FRK	1.1583643858138	0.0179800581035814	1.27033057712405	-0.0141538418639714	0.988707245150547	NA
A230072C01RIK	105.702075217681	0.00224764740316139	0.15884452961743	-0.0141499830593774	0.988710323722857	0.99484601096737
BMP5	2.5834125775978	0.0125534236103406	0.887299366514746	-0.0141479010174994	0.988711984785652	0.99484601096737
HSPB2	0.643052079655472	-0.0238864323721365	1.68996499778743	0.014134276392357	0.988722854576827	NA
GM36677	0.643052079655472	-0.0238864323721365	1.68996499778743	0.014134276392357	0.988722854576827	NA
BC037704	5.74823463615294	-0.00851901702471923	0.60421948732838	0.0140992093161162	0.98875083126778	0.99484601096737
GM17033	0.414113661269049	0.0324726215512986	2.32090723471982	-0.0139913483251383	0.988836883398989	NA
4930511M18RIK	0.414113661269049	0.0324726215512986	2.32090723471982	-0.0139913483251383	0.988836883398989	NA
GM30676	0.414113661269049	0.0324726215512986	2.32090723471982	-0.0139913483251383	0.988836883398989	NA
FZD1	13.4700289980236	0.00689219319651806	0.497192350701624	-0.0138622269365005	0.988939897370837	0.994984699644329
GM48226	54.5685082405597	-0.00369371474923449	0.269950572466431	0.0136829298618873	0.989082942170984	0.994989602857385
RP2	69.8369950127355	0.00335976855130963	0.24559673555466	-0.0136800212092472	0.989085262722825	0.994989602857385
4930556I23RIK	4.27894367231237	0.00992171278937837	0.726147868243544	-0.0136634881451593	0.989098452966606	0.994989602857385
DES	1.65816669313815	-0.0172148661277331	1.27272766416868	0.0135259620831589	0.989208172748613	0.995041249029278
PCDHB10	5.52531822606585	0.00756770928860229	0.561789931007229	-0.0134707100838105	0.989252253449795	0.995041249029278
GM13943	0.900305996848014	0.0210537638192963	1.59721869914397	-0.0131815159881236	0.989482976465598	NA
ESD	164.745420246505	-0.00270436623285201	0.206348312578078	0.0131058315867193	0.989543358665034	0.99510962350766
RPS6KC1	305.164354675166	0.0019195582950696	0.147908481879731	-0.012978013638396	0.989645333959579	0.99510962350766
SOX2	17.0576807632138	-0.00461696295487118	0.356968856339245	0.0129337976489564	0.989680610254106	0.99510962350766
ZFP92	14.3448768424359	0.00616900047353455	0.480839708837653	-0.0128296402317667	0.989763708954207	0.99510962350766
CDK7	326.183056098588	-0.00225095883035125	0.175484118247419	0.0128271370243179	0.989765706060447	0.99510962350766
HNRNPF	259.309560879492	-0.00219559917058218	0.1714554868161	0.0128056512588432	0.989782847813086	0.99510962350766
GM12150	5.03439731863918	-0.00919240182591492	0.726322790917373	0.0126560834120386	0.989902176018283	0.99510962350766
STX8	511.806993885456	-0.00148902916550726	0.117815976302115	0.0126386014209902	0.9899161235135	0.99510962350766
HADHB	186.779336027129	0.00173970761066875	0.138645907630672	-0.012547846816388	0.989988529469676	0.99510962350766
SEL1L3	167.839049987003	-0.00295574641982361	0.236007395223732	0.0125239567896658	0.990007589455469	0.99510962350766
ZSCAN22	234.848711898752	-0.00204731435141206	0.163632553951614	0.0125116567698225	0.990017402682525	0.99510962350766
SNED1	72.4764195086669	0.0030540708214542	0.244741438847782	-0.0124787646743946	0.990043644728969	0.99510962350766
GM15518	98.3622837468664	0.00306177745852386	0.245539613277393	-0.0124695865471812	0.990050967245237	0.99510962350766
4930470P17RIK	0.649387792284293	0.0200213241803605	1.60828235703536	-0.0124488862871486	0.990067482381228	NA
SETD4	466.4583845989	-0.00145843967522724	0.117278924122142	0.0124356501915751	0.990078042440098	0.99510962350766
4930547E08RIK	2.6320562329034	-0.0105576793788755	0.849900755225075	0.0124222496732334	0.990088733680973	0.99510962350766
FRS3	22.2898156985929	0.00385673070062699	0.314716266469176	-0.0122546277759835	0.990222466424757	0.995174098043876
TMED6	1.94581020452161	0.0128777740310327	1.05439689296371	-0.0122134028627832	0.990255356685064	0.995174098043876
ZFP334	59.6186603721044	0.00252819265239863	0.209774217250542	-0.0120519703781285	0.990384151692246	0.995199533008038
ZFP963	57.559601761012	-0.0025925452127998	0.218096608792028	0.0118871413322708	0.990515656822234	0.995199533008038
RSPH4A	5.92240074609204	0.00624979177419341	0.527207404579195	-0.0118545219962945	0.990541681453076	0.995199533008038
NUBP2	20.3630796708115	0.00399728377414718	0.33722894289664	-0.0118533235605828	0.990542637599248	0.995199533008038
METTL5OS	65.2396646277248	0.00302943282790289	0.256054235310582	-0.0118312154619443	0.990560276072973	0.995199533008038
OPN3	1.62643650757802	-0.0140343310471211	1.19193583795034	0.0117744014403112	0.990605603946326	0.995199533008038
MRI1	264.812727100377	-0.0025043828648182	0.213463704322081	0.0117321250128758	0.990639333325305	0.995199533008038
PIP4K2B	139.653717692735	-0.00167722915852101	0.146623457610204	0.0114390233722348	0.990873178903732	0.995382971494553
TRIM15	2.08848957397528	-0.0131734645525104	1.16972173055013	0.011262049946114	0.991014374172205	0.995454776582462
ARG1	12.0296683739929	-0.00514644411385451	0.458645831868237	0.0112209547242392	0.991047161343514	0.995454776582462
NPEPPS	940.414536886299	0.00109878560170139	0.09869351242895	-0.0111333113459956	0.991117086273911	0.995473532252465
LTB	0.587653733074728	0.0176797090098326	1.61618593356314	-0.0109391553550122	0.991271990907401	NA
GM21388	0.587653733074728	0.0176797090098326	1.61618593356314	-0.0109391553550122	0.991271990907401	NA
A430105J06RIK	36.0583132028623	-0.00288111130357293	0.26450082173306	0.0108926364942662	0.991309105376887	0.995579850715623
GM17171	3.88435034978936	0.0105640091369859	0.971658312777862	-0.0108721440428834	0.991325455019315	0.995579850715623
GM15890	1.39065794161811	-0.0112768845618901	1.04316085825914	0.0108103026226553	0.991374794434157	NA
MEX3D	9.73817525540071	0.0047327462206326	0.44835989221214	-0.0105556859630819	0.991577937542881	0.995781928591872
2200002D01RIK	1.1977289888521	0.0128364859777292	1.22347269266592	-0.0104918451017969	0.991628872359856	NA
GM41653	0.437377582440365	0.0234118043127593	2.27273236858976	-0.0103011708005401	0.991781000218967	NA
CIAO2B	68.9045689210322	0.00254688841931331	0.25511120626125	-0.0099834439131033	0.992034496557476	0.995999246629754
APLP2	1044.09909220369	-0.00177700022331398	0.178178573684138	0.00997314203706736	0.99204271585612	0.995999246629754
ZBTB49	98.8133058480309	0.00172125997315235	0.172614636705326	-0.00997169189128931	0.992043872847514	0.995999246629754
ZFP109	10.8887054542798	-0.00405179387835464	0.408449914365864	0.00991992833355155	0.992085172148345	0.995999246629754
IL17RE	5.92854387013127	0.00586632428075662	0.595787182749383	-0.00984634186604225	0.99214388278725	0.995999246629754
ZFYVE26	200.835772008497	-0.00199909797421084	0.203263104955336	0.00983502625648717	0.992152910900263	0.995999246629754
ELOF1	56.276690631634	0.00264778042316731	0.270337510910924	-0.00979435082554916	0.992185363635517	0.995999246629754
MRPL22	67.9517387892514	-0.00192643752726656	0.19717333292288	0.00977027419838792	0.992204573085472	0.995999246629754
5730420D15RIK	0.846525469379861	-0.0147032860408302	1.50763894524503	0.0097525246924691	0.992218734467507	NA
JPH3	226.840568108834	-0.00211999931333445	0.218546377353516	0.00970045506590661	0.99226027805347	0.996003688921578
GM28229	11.3614323734433	-0.00419094448933317	0.435102054417503	0.00963209538264265	0.992314818641206	0.996006962041659
GM45671	0.674168764900747	-0.0176130649310311	1.83297068374531	0.00960902707676826	0.992333223634548	NA
EXPH5	7.08633103249948	-0.00571015276515829	0.597559575532359	0.00955578824098196	0.992375700129458	0.996016598987932
ABI2	1708.9695463049	-0.00171913936217393	0.183219131584957	0.00938296861961047	0.992513584054878	0.996051284900548
GEMIN4	8.57384030360469	0.00572213715887687	0.609906415997574	-0.00938199207089442	0.992514363193726	0.996051284900548
GM9903	13.3788536533762	0.0041096773020078	0.441277799929112	-0.00931312951312754	0.992569305164993	0.996051284900548
B430306N03RIK	0.549183595036479	-0.0161703086060399	1.73825498385544	0.0093026102362579	0.992577697970029	NA
GM35154	1.61786244659476	-0.0097391837489154	1.05525890228041	0.00922918890129145	0.99263627720485	0.996051284900548
PRKD3	14.2558531014532	-0.00377996700779208	0.411264002883152	0.00919109618467153	0.992666669506251	0.996051284900548
CAND2	44.8780485987736	0.00256388384587161	0.284897801858171	-0.00899931073230243	0.992819685828354	0.996059790001637
LUZP1	857.858723086099	0.00153135138818459	0.170343688038005	-0.00898977476549015	0.992827294121277	0.996059790001637
NUDT6	44.5253144669442	0.00238860647336744	0.265765549457911	-0.00898764523182008	0.992828993174673	0.996059790001637
GM27211	3.0780807503646	0.00744558009637324	0.855265290101944	-0.00870557964007374	0.993054040148168	0.996234110934243
HSF3	2.80567013233918	-0.00659208738258378	0.780545304256027	0.00844548977059955	0.993261554208447	0.996390825709672
MS4A1	3.32035499646691	-0.00693121871245007	0.831705754989437	0.00833373903074423	0.993350715260506	0.996428804550163
PARPBP	9.44986468117355	-0.00531016042029488	0.652853002435161	0.00813377651705335	0.993510256854519	0.996537374451834
GM48370	0.812604994420588	-0.0128306629010112	1.60653227738349	0.00798655780630072	0.99362771657526	NA
FAM104A	262.461806193369	0.0011392094800423	0.143127519118979	-0.00795940212654211	0.993649382984217	0.996580942679783
ATP5G2	288.46713494723	0.00122348694852781	0.153883823789505	-0.0079507183952057	0.993656311380152	0.996580942679783
GM14124	1.3163678589911	0.00852253371911892	1.14827306222397	-0.00742204445919206	0.994078119685986	NA
PGD	33.7110222099257	0.00179963665702431	0.242665965030172	-0.007416106567728	0.994082857307521	0.996917604966633
NKAIN3	5698.70398109519	-0.00161279408081243	0.218019227480623	0.00739748553120513	0.99409771433753	0.996917604966633
GM50194	1.28716687991472	-0.00841772118309557	1.14005244868286	0.00738362624703877	0.994108772144395	NA
GM37359	1.72164465802075	0.00829680253173458	1.13081523656535	-0.00733700985223247	0.994145965638609	0.996917604966633
NR2E3	0.378588173674598	0.0168218654103266	2.30982149349374	-0.00728275559722261	0.994189253114499	NA
IFI206	0.378588173674598	0.0168218654103266	2.30982149349374	-0.00728275559722261	0.994189253114499	NA
GM13496	0.378588173674598	0.0168218654103266	2.30982149349374	-0.00728275559722261	0.994189253114499	NA
GM50149	0.378588173674598	0.0168218654103266	2.30982149349374	-0.00728275559722261	0.994189253114499	NA
OLFR374	0.697480507406943	-0.0113852381929887	1.56359496405414	0.00728144977102551	0.994190294985435	NA
GM534	0.445641736772789	0.0160071001092932	2.23669721387855	-0.00715657891017625	0.994289924921237	NA
PLATR22	0.913924286032659	0.00961209379128902	1.36419573053352	-0.00704597850304797	0.994378169053436	NA
SERP1	60.2178186346374	0.00158177785781865	0.229120185221576	-0.00690370364483145	0.994491685204878	0.997212803393616
KCNE1	0.637046748788097	-0.0124938990567798	1.83917119143766	0.00679322246615524	0.994579834364372	NA
TRAPPC12	287.151433178488	0.000968195664434615	0.142945536801797	-0.00677317869516332	0.994595826611866	0.997227551247501
GM16066	202.886532761228	0.000998393890132686	0.147766377526823	-0.00675657011319407	0.994609078039777	0.997227551247501
4930534H03RIK	0.801613843783162	-0.0122932202012838	1.83658758149109	0.00669351155652655	0.99465939035083	NA
SET	276.321291722324	-0.000962542373488331	0.147070447176219	0.00654477083580916	0.994778065675553	0.997345499902765
FAM167A	3.51554508970275	-0.00465415234241984	0.719999769575596	0.00646410254431503	0.994842428298333	0.997348098136329
ADPGK	92.3531901275473	-0.00110778391533892	0.172745539307504	0.00641280764632048	0.994883354857199	0.997348098136329
GMNN	9.67251301178673	0.00360176039159076	0.580548715973492	-0.00620406228192436	0.995049906246186	0.997463580151717
ARHGEF38	0.752656984760869	-0.00990019617352489	1.63268269203776	0.00606376010587114	0.995161849080277	NA
9330162B11RIK	0.81265281575547	0.00940505037844029	1.56739991489691	-0.00600041526674377	0.995212390029913	NA
HARS	148.620800749194	-0.00208822653243598	0.371990956717254	0.00561364865120423	0.995520979936043	0.997884295468739
ISCA2	332.173504036599	-0.000812549246161553	0.147442501973402	0.00551095671387977	0.995602914979804	0.997914925051746
GM10734	0.469584595617285	0.0119617573552379	2.20050112406434	-0.00543592421945437	0.995662781351889	NA
GM10610	3.95002943657598	0.00387566095609879	0.729243768600587	-0.00531463020045567	0.995759558578775	0.998020429654551
GM12977	0.389074894658642	-0.012153548940285	2.36291657034762	0.00514345241503684	0.995896136823513	NA
GM48485	0.389074894658642	-0.012153548940285	2.36291657034762	0.00514345241503684	0.995896136823513	NA
ANKRD54	53.3764097327383	0.00110399154681994	0.219653683916264	-0.00502605522992642	0.99598980501405	0.998154599295699
GMCL1	470.206335337853	0.000710934560633262	0.142125704424437	-0.0050021532945945	0.996008875759492	0.998154599295699
4930556J02RIK	0.964619373269916	0.00690801238887166	1.3943924713053	-0.00495413775606878	0.996047186141651	NA
GM13274	10.2405485473852	-0.00214817231198704	0.435576818236159	0.00493178751037745	0.996065018839764	0.998154599295699
DNM1	892.703585571699	0.000821081032776	0.167937159220263	-0.00488921592212409	0.996098985643234	0.998154599295699
MAP3K10	218.595777159412	0.000804739138160437	0.173337512121249	-0.00464261387112515	0.996295743377305	0.998300259163093
FBXL14	25.2626466985444	-0.00142885070790874	0.315256002405258	0.00453235052467603	0.996383719873278	0.998309747929831
MRGPRA2B	2.19336211333292	-0.00407462200804326	0.905087927051571	0.00450190736862088	0.996408009749663	0.998309747929831
LYZ1	0.403831333109813	-0.0104910053781628	2.35189075648941	0.00446066865530028	0.996440913151943	NA
GM11399	1.53694693521191	0.00483642092454838	1.10385344606584	-0.00438139767718757	0.996504161623367	NA
GM44836	2.96063941668246	-0.00321077540209978	0.750215567367977	0.00427980375475855	0.996585221085407	0.998435794560368
TNNT1	0.735902824110311	-0.0065848871985446	1.55670174532262	0.00423002493466075	0.996624938477884	NA
MROH2A	6.50550653595345	0.0023729313572886	0.580525869230954	-0.00408755489300092	0.996738612141378	0.998537964907262
BFAR	292.975372654314	0.000620222045438336	0.155250557302944	-0.00399497467972423	0.996812479860961	0.9985604619289
TRIM58	0.417010490377966	-0.00767784901562819	2.00809081340189	0.00382345706896651	0.996949330068649	NA
FOXO6OS	0.417010490377966	-0.00767784901562819	2.00809081340189	0.00382345706896651	0.996949330068649	NA
GM47732	0.417010490377966	-0.00767784901562819	2.00809081340189	0.00382345706896651	0.996949330068649	NA
NPRL3	358.858718363265	-0.000616854258311689	0.163113742204496	0.00378174303387839	0.996982612812581	0.998592331580834
VMN2R38	1.59737494542998	0.00476821403093011	1.29410950908963	-0.00368455219395183	0.997060159342818	0.998592331580834
6530411M01RIK	2.87365161094124	-0.0029301333597956	0.796831713205303	0.00367722984820593	0.997066001689858	0.998592331580834
POLDIP2	102.433633760026	0.00071380934808588	0.194994401661499	-0.00366066585503833	0.99707921775532	0.998592331580834
FHOD1	18.3751221161933	-0.00124500770197645	0.351699639489414	0.00353997434795188	0.997175515021266	0.998592331580834
GM15559	75.9425429667891	-0.000693342135514908	0.199984701580354	0.00346697587383364	0.99723375901926	0.998592331580834
RNF213	41.0181544688516	0.000882553719750519	0.256509935277932	-0.00344062197354757	0.997254786264	0.998592331580834
GM27209	10.7783147921612	-0.00159358479378815	0.463304434615648	0.00343960617409192	0.997255596749907	0.998592331580834
SMARCD3	90.2475401943345	0.000747887979770638	0.231698201451683	-0.00322785405792888	0.997424549554942	0.998627524644085
SERHL	5.74581544351932	0.00184977640572174	0.579941473461014	-0.00318959151978305	0.997455078486222	0.998627524644085
NCAM1	4124.76675441885	-0.000406219744479879	0.129104865350005	0.00314643250181635	0.99748951422751	0.998627524644085
GM10371	5.17302164105697	0.0019308301942771	0.615345092622512	-0.0031378005893379	0.997496401463209	0.998627524644085
GDPD1	401.443877031373	0.000385399956942577	0.129280189701692	-0.00298112153015763	0.997621412680329	0.998701200829297
PRIMA1	0.610917654246044	0.00439370777071735	1.64758890400452	-0.00266675003700153	0.997872243839899	NA
GM8251	6.8273098595897	0.00147056486376966	0.555956171753625	-0.00264510934221871	0.997889510555252	0.998918103567214
4930551L18RIK	0.544750026254691	0.00543802016830963	2.11110573111515	-0.00257591085475246	0.997944722771891	NA
CSE1L	244.793378729223	0.000389218322410352	0.154440210658343	-0.00252018772022652	0.997989183256272	0.998966393856245
GM38336	23.6588011246288	0.000854622352678676	0.373827615055185	-0.00228614023753305	0.998175925589544	0.99910182956587
TMEM94	58.0112739232328	0.000521541169677003	0.24832118807773	-0.00210026850191193	0.99832422942079	0.999162574018585
GM28140	1.56419801342379	0.00216342138434668	1.03954075726009	-0.0020811318548479	0.998339498222658	0.999162574018585
LGALS4	23.5999923319237	-0.000638354070572723	0.341907899469538	0.00186703516228526	0.998510322334995	0.999273507043538
ZFP282	225.041749721181	0.000324921899428958	0.179193000609883	-0.00181325106629772	0.99855323576214	0.999273507043538
GPR21	19.8267047252055	0.000538489829740326	0.315370015049331	-0.00170748582314046	0.998637624085929	0.999306469480732
BC016579	10.8205564411257	-0.000888706595221465	0.572538122158424	0.00155222256968865	0.998761506074053	0.9993341583025
TMEM256	162.218772817288	0.000293903357707692	0.190371972272596	-0.00154383733172049	0.99876819651795	0.9993341583025
EIF4EBP3	70.2903544984496	0.000271438968275983	0.194916614314111	-0.00139259020700285	0.998888874133443	0.999403420506561
RBM14	101.501705000267	-0.000239720986977173	0.185163224093756	0.00129464686171047	0.998967021545914	0.999430125656036
ANP32A	644.063084308079	-0.00018383382827208	0.151467852401411	0.00121368214678911	0.999031621991096	0.999430320769813
4933406J10RIK	30.8975289591258	0.000300130451764042	0.257529592851579	-0.00116542121796859	0.999070128613844	0.999430320769813
WDR64	2.1591831519227	0.00108576148319239	1.01536336856241	-0.00106933292731414	0.999146795929541	0.999455539853709
HJURP	145.041727956563	0.000143465478899025	0.161161166556501	-0.000890198811316793	0.999289724206215	0.999513927749476
GM14262	4.90447237940657	-0.000527945804754999	0.637555391409589	0.00082807833149642	0.999339289159673	0.999513927749476
2310022A10RIK	72.429679950443	0.000177044856256127	0.220564649182279	-0.000802689174863254	0.999359546769028	0.999513927749476
GM15775	19.1318146448693	-0.000290061329474329	0.419197714382993	0.000691943967063998	0.999447908635795	0.999550833089596
GAS2L3	9.84418530428674	0.000243822183538034	0.461594184065943	-0.000528217624819991	0.999578543332011	0.999630009635344
4933401H06RIK	1.00291112344457	0.000501587874346228	1.28769305640244	-0.000389524407118857	0.999689204497363	NA
ARL1	163.110392769582	-4.5001006660471e-05	0.1987697589133	0.000226397651768042	0.999819360810595	0.999819360810595
GM11261	0.944061996776177	-0.000225088900933145	1.44839054203628	0.000155406221181681	0.999876003775966	NA
TRPM5	1.10683278717125	0.000117980385226996	1.39961990773195	-8.42945892490051e-05	0.999932742648759	NA
TBX4	0	NA	NA	NA	NA	NA
ITGB2L	0	NA	NA	NA	NA	NA
TH	0	NA	NA	NA	NA	NA
GPA33	0	NA	NA	NA	NA	NA
SLC13A2	0	NA	NA	NA	NA	NA
OAS1H	0	NA	NA	NA	NA	NA
PAX9	0	NA	NA	NA	NA	NA
IRX2	0	NA	NA	NA	NA	NA
CD3G	0	NA	NA	NA	NA	NA
SHBG	0	NA	NA	NA	NA	NA
CALCOCO2	0	NA	NA	NA	NA	NA
PRKAG3	0	NA	NA	NA	NA	NA
SLC4A1	0	NA	NA	NA	NA	NA
KRT23	0	NA	NA	NA	NA	NA
HOMER1	1477.49590039568	1.74271001084154	1.00750776127904	-1.72972365853456	NA	NA
PHOX2A	0	NA	NA	NA	NA	NA
SPIB	0	NA	NA	NA	NA	NA
HTR3B	0	NA	NA	NA	NA	NA
GM5893	0	NA	NA	NA	NA	NA
ETV5	81.772237968058	2.36601055694972	1.08821895378329	-2.17420450978553	NA	NA
LYPD8	6.77713798323732	4.90857079075895	1.36091454655146	-3.60681778528798	NA	NA
2310057J18RIK	0	NA	NA	NA	NA	NA
ABO	0	NA	NA	NA	NA	NA
WT1	0	NA	NA	NA	NA	NA
PRL5A1	0	NA	NA	NA	NA	NA
TNNC2	0	NA	NA	NA	NA	NA
GJE1	0	NA	NA	NA	NA	NA
KERA	0	NA	NA	NA	NA	NA
KITL	372.174149005975	-0.456389643802044	0.710753035550306	0.642121272755002	NA	NA
GABRP	0	NA	NA	NA	NA	NA
1700012B07RIK	0	NA	NA	NA	NA	NA
POMC	31.5981993953691	-0.253674952623007	0.595272199632607	0.426149504007697	NA	NA
GH	1.97773376541372	-3.04633412624503	2.99825531311403	1.01603559674212	NA	NA
VMO1	0	NA	NA	NA	NA	NA
AKR1C12	0	NA	NA	NA	NA	NA
FOS	13.4547354627253	1.04692889929992	1.29378029511522	-0.809201456578591	NA	NA
GCM2	0	NA	NA	NA	NA	NA
4933417A18RIK	0	NA	NA	NA	NA	NA
FBP2	0	NA	NA	NA	NA	NA
1700067P10RIK	0	NA	NA	NA	NA	NA
8030423J24RIK	0	NA	NA	NA	NA	NA
OTX2	0	NA	NA	NA	NA	NA
ANXA8	0	NA	NA	NA	NA	NA
ADAMDEC1	0	NA	NA	NA	NA	NA
RIPK3	0	NA	NA	NA	NA	NA
MEFV	0	NA	NA	NA	NA	NA
LY6I	0	NA	NA	NA	NA	NA
AHSG	0	NA	NA	NA	NA	NA
FAM3B	0	NA	NA	NA	NA	NA
AQP2	0	NA	NA	NA	NA	NA
KRT7	0	NA	NA	NA	NA	NA
REG2	0	NA	NA	NA	NA	NA
EPB42	0	NA	NA	NA	NA	NA
PDE10A	2252.08203111697	0.282771386073438	0.643306701717944	-0.439559210743958	NA	NA
TMPRSS3	0	NA	NA	NA	NA	NA
THEMIS3	0	NA	NA	NA	NA	NA
CPLX4	0	NA	NA	NA	NA	NA
1700034E13RIK	0	NA	NA	NA	NA	NA
MS4A10	0	NA	NA	NA	NA	NA
ALDH1A7	0	NA	NA	NA	NA	NA
TESMIN	0	NA	NA	NA	NA	NA
GCGR	0	NA	NA	NA	NA	NA
6030468B19RIK	0	NA	NA	NA	NA	NA
CRYGC	0	NA	NA	NA	NA	NA
KLHL30	0	NA	NA	NA	NA	NA
SERPINB11	0	NA	NA	NA	NA	NA
MYOG	0	NA	NA	NA	NA	NA
IFI202B	0	NA	NA	NA	NA	NA
XCL1	0	NA	NA	NA	NA	NA
FMO3	0	NA	NA	NA	NA	NA
FMO4	0	NA	NA	NA	NA	NA
IL2RA	0	NA	NA	NA	NA	NA
IL1RN	0	NA	NA	NA	NA	NA
HSD17B12	299.471099445325	0.427994951410095	0.733142000279723	-0.583781792949793	NA	NA
ZDBF2	80.922626965226	-0.0319255015942202	0.77521994330892	0.0411825080995085	NA	NA
OCSTAMP	0	NA	NA	NA	NA	NA
IL21	0	NA	NA	NA	NA	NA
CRCT1	0	NA	NA	NA	NA	NA
LRAT	0	NA	NA	NA	NA	NA
ATP6V0D2	0	NA	NA	NA	NA	NA
NR4A3	43.0454648175311	0.702985162585121	1.06909698176185	-0.657550413645929	NA	NA
AMBP	0	NA	NA	NA	NA	NA
EDN2	0	NA	NA	NA	NA	NA
GNAT3	0	NA	NA	NA	NA	NA
HES3	0	NA	NA	NA	NA	NA
NPPB	0	NA	NA	NA	NA	NA
HGFAC	0	NA	NA	NA	NA	NA
SLC10A6	0	NA	NA	NA	NA	NA
AREG	6.99561803397263	5.70381316280443	3.23286297360226	-1.7643225863201	NA	NA
CXCL9	0	NA	NA	NA	NA	NA
4930519G04RIK	0	NA	NA	NA	NA	NA
HYAL6	0	NA	NA	NA	NA	NA
HYAL4	0	NA	NA	NA	NA	NA
SPAM1	0	NA	NA	NA	NA	NA
STRA8	0	NA	NA	NA	NA	NA
SVAL1	0	NA	NA	NA	NA	NA
KLRB1F	0	NA	NA	NA	NA	NA
CD69	0	NA	NA	NA	NA	NA
CSRP3	0	NA	NA	NA	NA	NA
BAG3	17.1283272315682	1.86270807497138	0.690361627394671	-2.69816281939219	NA	NA
SYT8	0	NA	NA	NA	NA	NA
ACSL4	345.391636705569	0.441315948311425	0.542771689291612	-0.81307842140293	NA	NA
ZFP275	28.7694737174753	0.761918132715144	0.556984390139029	-1.36793444520943	NA	NA
CD209A	0	NA	NA	NA	NA	NA
CES2G	0	NA	NA	NA	NA	NA
TRIM29	0	NA	NA	NA	NA	NA
TMPRSS4	0	NA	NA	NA	NA	NA
MYO1E	31.2840595154134	3.14414810549475	1.02345627708787	-3.07208834992059	NA	NA
MLIP	763.453213406438	-0.263061379216841	0.662135442592192	0.397292400157561	NA	NA
LIPI	0	NA	NA	NA	NA	NA
GALNT9	169.986873450224	-0.0543783378008471	0.604310642483411	0.089984080997448	NA	NA
APOL6	0	NA	NA	NA	NA	NA
SCN11A	0	NA	NA	NA	NA	NA
SERPINI2	0	NA	NA	NA	NA	NA
ZBBX	22.7228198487262	-0.861370589173852	1.05229513092807	0.818563693641887	NA	NA
TMEM30B	0	NA	NA	NA	NA	NA
CD300LD	0	NA	NA	NA	NA	NA
1700006J14RIK	0	NA	NA	NA	NA	NA
DUSP5	7.43583084732087	1.58839287412863	1.08656980255217	-1.46184154059662	NA	NA
GNAT1	0	NA	NA	NA	NA	NA
KCNK15	0	NA	NA	NA	NA	NA
CCR3	0	NA	NA	NA	NA	NA
TSGA8	0	NA	NA	NA	NA	NA
KRT17	0	NA	NA	NA	NA	NA
CHST4	0	NA	NA	NA	NA	NA
GSX2	0	NA	NA	NA	NA	NA
ASCL3	0	NA	NA	NA	NA	NA
CD200R3	0	NA	NA	NA	NA	NA
PAX1	0	NA	NA	NA	NA	NA
SIK2	698.97301559798	0.582874060012049	0.6506551499427	-0.895826399073888	NA	NA
TMPRSS13	0	NA	NA	NA	NA	NA
PLDI	0	NA	NA	NA	NA	NA
RSKR	106.964734790795	-1.60122205674886	0.879502776704625	1.82059920577899	NA	NA
MAT1A	0	NA	NA	NA	NA	NA
1700017G19RIK	0	NA	NA	NA	NA	NA
CCR7	0	NA	NA	NA	NA	NA
PLEKHG6	0	NA	NA	NA	NA	NA
KCNA7	0	NA	NA	NA	NA	NA
MC3R	0	NA	NA	NA	NA	NA
CYP24A1	0	NA	NA	NA	NA	NA
HOXB4	0	NA	NA	NA	NA	NA
E330034G19RIK	0	NA	NA	NA	NA	NA
RPL39L	0	NA	NA	NA	NA	NA
SVS1	0	NA	NA	NA	NA	NA
GIMAP3	0	NA	NA	NA	NA	NA
CBX4	167.207246181282	-1.64724246422319	0.633019496731537	2.60219862536364	NA	NA
SDR9C7	0	NA	NA	NA	NA	NA
GGT6	0	NA	NA	NA	NA	NA
LRRC52	0	NA	NA	NA	NA	NA
CYP2B9	0	NA	NA	NA	NA	NA
IL25	0	NA	NA	NA	NA	NA
MGL2	0	NA	NA	NA	NA	NA
ASGR2	0	NA	NA	NA	NA	NA
IAPP	0	NA	NA	NA	NA	NA
SLCO1A1	0	NA	NA	NA	NA	NA
KHDC1C	0	NA	NA	NA	NA	NA
ISL1	0	NA	NA	NA	NA	NA
S100A14	0	NA	NA	NA	NA	NA
OSBPL6	1862.75275914366	0.747428620927625	0.568245606635111	-1.315326704158	NA	NA
KCNA10	0	NA	NA	NA	NA	NA
OLFR1260	0	NA	NA	NA	NA	NA
OLFR571	0	NA	NA	NA	NA	NA
ADAM30	0	NA	NA	NA	NA	NA
OLFR266	0	NA	NA	NA	NA	NA
DMRTA1	0	NA	NA	NA	NA	NA
PRR33	0	NA	NA	NA	NA	NA
A530064D06RIK	0	NA	NA	NA	NA	NA
OLFR1384	0	NA	NA	NA	NA	NA
4932415D10RIK	0	NA	NA	NA	NA	NA
GIMAP1OS	0	NA	NA	NA	NA	NA
OLFR1030	0	NA	NA	NA	NA	NA
TLR9	0	NA	NA	NA	NA	NA
OLFR1033	0	NA	NA	NA	NA	NA
NPAS4	17.435273354167	0.532933178254898	0.716517340311888	-0.743782666896689	NA	NA
CCDC42	0	NA	NA	NA	NA	NA
ADAM20	0	NA	NA	NA	NA	NA
CCER1	0	NA	NA	NA	NA	NA
1700001C19RIK	0	NA	NA	NA	NA	NA
HELT	0	NA	NA	NA	NA	NA
4931429P17RIK	0	NA	NA	NA	NA	NA
DEFB9	0	NA	NA	NA	NA	NA
APOF	0	NA	NA	NA	NA	NA
FCGBP	0	NA	NA	NA	NA	NA
UTF1	0	NA	NA	NA	NA	NA
FNDC11	0	NA	NA	NA	NA	NA
OLFR770	0	NA	NA	NA	NA	NA
ANG2	0	NA	NA	NA	NA	NA
CYPT4	0	NA	NA	NA	NA	NA
FRMD6	506.88211339863	2.23522401382544	0.77564959423299	-2.88174457956851	NA	NA
MFSD6L	0	NA	NA	NA	NA	NA
NEUROG1	0	NA	NA	NA	NA	NA
FBXW13	0	NA	NA	NA	NA	NA
ESPNL	0	NA	NA	NA	NA	NA
CLRN2	0	NA	NA	NA	NA	NA
LGSN	0	NA	NA	NA	NA	NA
4933406M09RIK	0	NA	NA	NA	NA	NA
OLFR164	0	NA	NA	NA	NA	NA
PHOSPHO1	0	NA	NA	NA	NA	NA
ERCC6L	0	NA	NA	NA	NA	NA
GDF6	0	NA	NA	NA	NA	NA
TACSTD2	0	NA	NA	NA	NA	NA
OTOP1	0	NA	NA	NA	NA	NA
OLFR112	0	NA	NA	NA	NA	NA
SAMD7	0	NA	NA	NA	NA	NA
5031410I06RIK	0	NA	NA	NA	NA	NA
TLR11	0	NA	NA	NA	NA	NA
HBB-BS	28.0616107403215	-2.24275066280079	1.43728489242524	1.56040787363765	NA	NA
NRK	0	NA	NA	NA	NA	NA
C130021I20RIK	0	NA	NA	NA	NA	NA
1700069B07RIK	0	NA	NA	NA	NA	NA
GSX1	0	NA	NA	NA	NA	NA
ATP6V1E2	0	NA	NA	NA	NA	NA
TRIM60	0	NA	NA	NA	NA	NA
VMN1R236	0	NA	NA	NA	NA	NA
GM4894	0	NA	NA	NA	NA	NA
GIMAP4	0	NA	NA	NA	NA	NA
UGT1A6A	0	NA	NA	NA	NA	NA
UGT2B5	0	NA	NA	NA	NA	NA
IRS4	0	NA	NA	NA	NA	NA
ZFP819	0	NA	NA	NA	NA	NA
GM4861	0	NA	NA	NA	NA	NA
FOXD2	0	NA	NA	NA	NA	NA
NTRK2	3439.47573943943	1.22101755136187	0.781952472440954	-1.56149842144539	NA	NA
ADH7	0	NA	NA	NA	NA	NA
4933400A11RIK	0	NA	NA	NA	NA	NA
TESCL	0	NA	NA	NA	NA	NA
1810010K12RIK	0	NA	NA	NA	NA	NA
HOXB8	0	NA	NA	NA	NA	NA
TAS2R113	0	NA	NA	NA	NA	NA
APOL9A	0	NA	NA	NA	NA	NA
UGT2B37	0	NA	NA	NA	NA	NA
MPP7	525.534021043202	2.77272907431523	0.771850907945447	-3.59231173504197	NA	NA
OLFR591	0	NA	NA	NA	NA	NA
SAA2	0	NA	NA	NA	NA	NA
OLFR25	0	NA	NA	NA	NA	NA
KRT6A	0	NA	NA	NA	NA	NA
EN1	0	NA	NA	NA	NA	NA
NKX2-9	0	NA	NA	NA	NA	NA
CD300C	0	NA	NA	NA	NA	NA
OSM	0	NA	NA	NA	NA	NA
VMN1R33	0	NA	NA	NA	NA	NA
SHISAL2A	0	NA	NA	NA	NA	NA
OLFR1507	0	NA	NA	NA	NA	NA
OLFR235	0	NA	NA	NA	NA	NA
MUCL1	0	NA	NA	NA	NA	NA
DPPA5A	0	NA	NA	NA	NA	NA
IRX1	0	NA	NA	NA	NA	NA
OLFR116	0	NA	NA	NA	NA	NA
KRT5	0	NA	NA	NA	NA	NA
ADGRG5	0	NA	NA	NA	NA	NA
TNNT3	0	NA	NA	NA	NA	NA
ARHGAP33OS	0	NA	NA	NA	NA	NA
OLFR569	0	NA	NA	NA	NA	NA
FBXW24	0	NA	NA	NA	NA	NA
T	0	NA	NA	NA	NA	NA
4930431F12RIK	0	NA	NA	NA	NA	NA
NCR1	0	NA	NA	NA	NA	NA
PRL2C1	0	NA	NA	NA	NA	NA
KCNJ15	0	NA	NA	NA	NA	NA
OLFR114	0	NA	NA	NA	NA	NA
OLFR1382	0	NA	NA	NA	NA	NA
CD209B	0	NA	NA	NA	NA	NA
ZFP600	0	NA	NA	NA	NA	NA
ZFP987	0	NA	NA	NA	NA	NA
AY512931	0	NA	NA	NA	NA	NA
OLFR575	0	NA	NA	NA	NA	NA
OLFR559	0	NA	NA	NA	NA	NA
OLFR33	0	NA	NA	NA	NA	NA
OLFR145	0	NA	NA	NA	NA	NA
TNFSF18	0	NA	NA	NA	NA	NA
SERPINB7	0	NA	NA	NA	NA	NA
NIPAL1	0	NA	NA	NA	NA	NA
CYP2C54	0	NA	NA	NA	NA	NA
FOXD3	0	NA	NA	NA	NA	NA
TUBA3B	0	NA	NA	NA	NA	NA
OLFR1428	0	NA	NA	NA	NA	NA
GM14243	0	NA	NA	NA	NA	NA
KHDC1A	0	NA	NA	NA	NA	NA
XKR9	0	NA	NA	NA	NA	NA
REX2	0	NA	NA	NA	NA	NA
RNASE13	0	NA	NA	NA	NA	NA
MYOZ1	0	NA	NA	NA	NA	NA
OLFR1140	0	NA	NA	NA	NA	NA
OLFR1132	0	NA	NA	NA	NA	NA
VMN2R5	0	NA	NA	NA	NA	NA
VMN1R188	0	NA	NA	NA	NA	NA
CD300LD3	0	NA	NA	NA	NA	NA
9930111J21RIK1	0	NA	NA	NA	NA	NA
HBA-A1	12.8862547519075	-2.1070421683164	1.32360491241953	1.59189660641616	NA	NA
GM10283	0	NA	NA	NA	NA	NA
IFI214	0	NA	NA	NA	NA	NA
RUNX3	0	NA	NA	NA	NA	NA
TMEM200B	0	NA	NA	NA	NA	NA
BC016548	0	NA	NA	NA	NA	NA
SKINT3	0	NA	NA	NA	NA	NA
VMN1R209	0	NA	NA	NA	NA	NA
GM10334	0	NA	NA	NA	NA	NA
ADAM25	0	NA	NA	NA	NA	NA
EAR2	0	NA	NA	NA	NA	NA
SOX5IT	0	NA	NA	NA	NA	NA
GM12298	0	NA	NA	NA	NA	NA
GM16401	0	NA	NA	NA	NA	NA
GM12000	0	NA	NA	NA	NA	NA
AU016765	0	NA	NA	NA	NA	NA
CRYGB	0	NA	NA	NA	NA	NA
PGAP1	157.67072611151	0.541717665883644	0.702375996814297	-0.771264491299052	NA	NA
OLFR1330	0	NA	NA	NA	NA	NA
OLFR657	0	NA	NA	NA	NA	NA
OLFR656	0	NA	NA	NA	NA	NA
OLFR653	0	NA	NA	NA	NA	NA
OLFR652	0	NA	NA	NA	NA	NA
HBB-BT	7.51301414216861	-3.64831444506111	2.72553429783242	1.33856853240209	NA	NA
OLFR561	0	NA	NA	NA	NA	NA
OLFR554	0	NA	NA	NA	NA	NA
OLFR551	0	NA	NA	NA	NA	NA
1700057G04RIK	0	NA	NA	NA	NA	NA
PHLDB3	0	NA	NA	NA	NA	NA
GM14340	0	NA	NA	NA	NA	NA
RDH16F2	0	NA	NA	NA	NA	NA
LRRC31	0	NA	NA	NA	NA	NA
DEFB25	0	NA	NA	NA	NA	NA
IL1BOS	0	NA	NA	NA	NA	NA
GABRR3	0	NA	NA	NA	NA	NA
MIR670HG	152.951277812483	0.662164623555395	0.788161023924405	-0.840138757760883	NA	NA
GM10804	0	NA	NA	NA	NA	NA
OLFR142	0	NA	NA	NA	NA	NA
TTC30A2	0	NA	NA	NA	NA	NA
FAM187A	0	NA	NA	NA	NA	NA
GM6878	0	NA	NA	NA	NA	NA
GM11536	0	NA	NA	NA	NA	NA
IGKV8-21	0	NA	NA	NA	NA	NA
IGHG2C	0	NA	NA	NA	NA	NA
TRAV3-4	0	NA	NA	NA	NA	NA
PSME2B	0	NA	NA	NA	NA	NA
GM831	0	NA	NA	NA	NA	NA
E030025P04RIK	0	NA	NA	NA	NA	NA
SLFN1	0	NA	NA	NA	NA	NA
NAIP6	0	NA	NA	NA	NA	NA
1700060C20RIK	0	NA	NA	NA	NA	NA
BPIFA6	0	NA	NA	NA	NA	NA
TCL1B4	0	NA	NA	NA	NA	NA
GM14085	0	NA	NA	NA	NA	NA
CD209G	0	NA	NA	NA	NA	NA
C030005K15RIK	0	NA	NA	NA	NA	NA
XIRP1	0	NA	NA	NA	NA	NA
GM15217	0	NA	NA	NA	NA	NA
KLRB1B	0	NA	NA	NA	NA	NA
GM5795	0	NA	NA	NA	NA	NA
PGLYRP2	0	NA	NA	NA	NA	NA
CSTDC6	0	NA	NA	NA	NA	NA
GM16140	0	NA	NA	NA	NA	NA
GM14110	0	NA	NA	NA	NA	NA
1700092E19RIK	0	NA	NA	NA	NA	NA
1700108N11RIK	0	NA	NA	NA	NA	NA
GM11468	0	NA	NA	NA	NA	NA
HOXB3OS	0	NA	NA	NA	NA	NA
GM281	0	NA	NA	NA	NA	NA
4930528G23RIK	0	NA	NA	NA	NA	NA
GM13838	0	NA	NA	NA	NA	NA
GM12305	0	NA	NA	NA	NA	NA
2310081O03RIK	0	NA	NA	NA	NA	NA
GM11217	0	NA	NA	NA	NA	NA
GM14011	0	NA	NA	NA	NA	NA
PLATR16	0	NA	NA	NA	NA	NA
B130011K05RIK	0	NA	NA	NA	NA	NA
WINCR1	0	NA	NA	NA	NA	NA
GM11309	0	NA	NA	NA	NA	NA
GM16013	0	NA	NA	NA	NA	NA
GM16064	0	NA	NA	NA	NA	NA
MYHAS	0	NA	NA	NA	NA	NA
HALR1	0	NA	NA	NA	NA	NA
GM40614	0	NA	NA	NA	NA	NA
9430073C21RIK	0	NA	NA	NA	NA	NA
GM14055	0	NA	NA	NA	NA	NA
B430319H21RIK	0	NA	NA	NA	NA	NA
GM16010	0	NA	NA	NA	NA	NA
GM14808	0	NA	NA	NA	NA	NA
2610028E06RIK	0	NA	NA	NA	NA	NA
3110099E03RIK	0	NA	NA	NA	NA	NA
GM12223	0	NA	NA	NA	NA	NA
1700016P03RIK	459.693219242607	2.61182482641926	1.20580408197981	-2.16604410737348	NA	NA
GM15521	0	NA	NA	NA	NA	NA
GM15984	0	NA	NA	NA	NA	NA
GM15736	0	NA	NA	NA	NA	NA
GM15915	0	NA	NA	NA	NA	NA
GM12729	0	NA	NA	NA	NA	NA
1700066O22RIK	0	NA	NA	NA	NA	NA
GM15831	0	NA	NA	NA	NA	NA
UBE2UOS	0	NA	NA	NA	NA	NA
GM12409	0	NA	NA	NA	NA	NA
GM12200	0	NA	NA	NA	NA	NA
GM13032	0	NA	NA	NA	NA	NA
GM12315	0	NA	NA	NA	NA	NA
GM15600	0	NA	NA	NA	NA	NA
GM8817	0	NA	NA	NA	NA	NA
GM12610	0	NA	NA	NA	NA	NA
GM12670	0	NA	NA	NA	NA	NA
GM12688	0	NA	NA	NA	NA	NA
GM11636	0	NA	NA	NA	NA	NA
GM15326	0	NA	NA	NA	NA	NA
GM11211	0	NA	NA	NA	NA	NA
GM14206	0	NA	NA	NA	NA	NA
GM13571	0	NA	NA	NA	NA	NA
GM11820	0	NA	NA	NA	NA	NA
IGF2OS	0	NA	NA	NA	NA	NA
BC039966	0	NA	NA	NA	NA	NA
2810433D01RIK	0	NA	NA	NA	NA	NA
GM13200	0	NA	NA	NA	NA	NA
GM13497	0	NA	NA	NA	NA	NA
GM12069	0	NA	NA	NA	NA	NA
GM16014	0	NA	NA	NA	NA	NA
GM11707	0	NA	NA	NA	NA	NA
GM13291	0	NA	NA	NA	NA	NA
GM13648	0	NA	NA	NA	NA	NA
DLX4OS	0	NA	NA	NA	NA	NA
GM13583	0	NA	NA	NA	NA	NA
9130015L21RIK	0	NA	NA	NA	NA	NA
GM15701	0	NA	NA	NA	NA	NA
GM15482	0	NA	NA	NA	NA	NA
AI427809	0	NA	NA	NA	NA	NA
GM11827	0	NA	NA	NA	NA	NA
SNHG7OS	0	NA	NA	NA	NA	NA
GM11981	0	NA	NA	NA	NA	NA
GM13110	0	NA	NA	NA	NA	NA
GM15677	0	NA	NA	NA	NA	NA
GM15579	0	NA	NA	NA	NA	NA
GM11775	0	NA	NA	NA	NA	NA
GM15963	0	NA	NA	NA	NA	NA
GM13598	0	NA	NA	NA	NA	NA
GM13869	0	NA	NA	NA	NA	NA
GM12171	0	NA	NA	NA	NA	NA
NPHS1OS	0	NA	NA	NA	NA	NA
GM13874	0	NA	NA	NA	NA	NA
GM11611	0	NA	NA	NA	NA	NA
GM12405	0	NA	NA	NA	NA	NA
TRP73OS	0	NA	NA	NA	NA	NA
GM13661	0	NA	NA	NA	NA	NA
4930403D09RIK	0	NA	NA	NA	NA	NA
GM13839	0	NA	NA	NA	NA	NA
GM15864	0	NA	NA	NA	NA	NA
GM12962	0	NA	NA	NA	NA	NA
GM13431	0	NA	NA	NA	NA	NA
GM12827	0	NA	NA	NA	NA	NA
SOX5OS1	0	NA	NA	NA	NA	NA
GM15228	0	NA	NA	NA	NA	NA
GM15637	0	NA	NA	NA	NA	NA
GM13564	0	NA	NA	NA	NA	NA
GM16142	0	NA	NA	NA	NA	NA
GM16076	0	NA	NA	NA	NA	NA
AI646519	0	NA	NA	NA	NA	NA
GM13966	0	NA	NA	NA	NA	NA
PLATR27	0	NA	NA	NA	NA	NA
GM13802	0	NA	NA	NA	NA	NA
GM14205	0	NA	NA	NA	NA	NA
MAATS1OS	0	NA	NA	NA	NA	NA
GM15245	0	NA	NA	NA	NA	NA
GM14268	0	NA	NA	NA	NA	NA
GM16031	0	NA	NA	NA	NA	NA
GM15650	0	NA	NA	NA	NA	NA
CLEC2F	0	NA	NA	NA	NA	NA
SKINT1	0	NA	NA	NA	NA	NA
GM7097	0	NA	NA	NA	NA	NA
SPEER4COS	0	NA	NA	NA	NA	NA
4930448H16RIK	0	NA	NA	NA	NA	NA
UGT1A5	0	NA	NA	NA	NA	NA
GM16567	0	NA	NA	NA	NA	NA
GM16227	0	NA	NA	NA	NA	NA
GM15917	0	NA	NA	NA	NA	NA
GM15894	0	NA	NA	NA	NA	NA
GALNT6OS	0	NA	NA	NA	NA	NA
GM13538	0	NA	NA	NA	NA	NA
4930405H06RIK	0	NA	NA	NA	NA	NA
TRIM34B	0	NA	NA	NA	NA	NA
GM16110	0	NA	NA	NA	NA	NA
GM17017	0	NA	NA	NA	NA	NA
GM17034	0	NA	NA	NA	NA	NA
GM7714	0	NA	NA	NA	NA	NA
VMN1R5	0	NA	NA	NA	NA	NA
VMN2R77	0	NA	NA	NA	NA	NA
GM17206	0	NA	NA	NA	NA	NA
GM17197	0	NA	NA	NA	NA	NA
GLYATL3	0	NA	NA	NA	NA	NA
MYOCOS	0	NA	NA	NA	NA	NA
GM3278	0	NA	NA	NA	NA	NA
GM17118	0	NA	NA	NA	NA	NA
2010016I18RIK	0	NA	NA	NA	NA	NA
H2-Q2	0	NA	NA	NA	NA	NA
GM17141	0	NA	NA	NA	NA	NA
VMN2R78	0	NA	NA	NA	NA	NA
OLFR101	0	NA	NA	NA	NA	NA
GM17215	0	NA	NA	NA	NA	NA
GM10320	0	NA	NA	NA	NA	NA
VMN2R90	0	NA	NA	NA	NA	NA
GM2381	0	NA	NA	NA	NA	NA
OLFR113	0	NA	NA	NA	NA	NA
BC023719	0	NA	NA	NA	NA	NA
OLFR115	0	NA	NA	NA	NA	NA
GM20429	0	NA	NA	NA	NA	NA
1700120O09RIK	0	NA	NA	NA	NA	NA
GM10860	0	NA	NA	NA	NA	NA
GM20667	0	NA	NA	NA	NA	NA
GM20609	0	NA	NA	NA	NA	NA
RPL36-PS4	0	NA	NA	NA	NA	NA
1700047I17RIK2	0	NA	NA	NA	NA	NA
G530012D18RIK	0	NA	NA	NA	NA	NA
OLFR1431	0	NA	NA	NA	NA	NA
OLFR1512	0	NA	NA	NA	NA	NA
GM7233	0	NA	NA	NA	NA	NA
OLFR237-PS1	0	NA	NA	NA	NA	NA
HIST1H2BL	0	NA	NA	NA	NA	NA
GM19965	0	NA	NA	NA	NA	NA
GM7102	0	NA	NA	NA	NA	NA
1600014C23RIK	0	NA	NA	NA	NA	NA
BC147527	0	NA	NA	NA	NA	NA
GM3336	0	NA	NA	NA	NA	NA
GM21738	0	NA	NA	NA	NA	NA
PLSCR5	0	NA	NA	NA	NA	NA
VMN1R30	0	NA	NA	NA	NA	NA
SIRPB1A	0	NA	NA	NA	NA	NA
DCPP2	0	NA	NA	NA	NA	NA
VMN2R35	0	NA	NA	NA	NA	NA
FAM240B	0	NA	NA	NA	NA	NA
SMLR1	0	NA	NA	NA	NA	NA
GM3591	0	NA	NA	NA	NA	NA
E230013L22RIK	0	NA	NA	NA	NA	NA
B230364G03RIK	0	NA	NA	NA	NA	NA
3300005D01RIK	0	NA	NA	NA	NA	NA
FOXL2OS	0	NA	NA	NA	NA	NA
FOXL1	0	NA	NA	NA	NA	NA
GM26634	0	NA	NA	NA	NA	NA
GM26725	0	NA	NA	NA	NA	NA
GM26581	0	NA	NA	NA	NA	NA
A530020G20RIK	0	NA	NA	NA	NA	NA
GM26627	0	NA	NA	NA	NA	NA
GM26519	0	NA	NA	NA	NA	NA
GM26650	0	NA	NA	NA	NA	NA
GM26684	0	NA	NA	NA	NA	NA
E030030I06RIK	0	NA	NA	NA	NA	NA
GM26831	0	NA	NA	NA	NA	NA
GM26666	0	NA	NA	NA	NA	NA
GM26783	0	NA	NA	NA	NA	NA
PLATR4	0	NA	NA	NA	NA	NA
A330094K24RIK	0	NA	NA	NA	NA	NA
GM26747	0	NA	NA	NA	NA	NA
1010001B22RIK	0	NA	NA	NA	NA	NA
4930455B14RIK	0	NA	NA	NA	NA	NA
GM26574	0	NA	NA	NA	NA	NA
GM27048	0	NA	NA	NA	NA	NA
1700120C18RIK	0	NA	NA	NA	NA	NA
1700095B10RIK	0	NA	NA	NA	NA	NA
GM27240	0	NA	NA	NA	NA	NA
GM5118	0	NA	NA	NA	NA	NA
1700063H06RIK	0	NA	NA	NA	NA	NA
1700022H16RIK	0	NA	NA	NA	NA	NA
2310005E17RIK	0	NA	NA	NA	NA	NA
1700066N21RIK	0	NA	NA	NA	NA	NA
GM29012	0	NA	NA	NA	NA	NA
1700128A07RIK	0	NA	NA	NA	NA	NA
GM28863	0	NA	NA	NA	NA	NA
GM28515	0	NA	NA	NA	NA	NA
GM29328	0	NA	NA	NA	NA	NA
GM29456	0	NA	NA	NA	NA	NA
PINC	0	NA	NA	NA	NA	NA
GM28262	0	NA	NA	NA	NA	NA
GM28590	0	NA	NA	NA	NA	NA
1700010I02RIK	0	NA	NA	NA	NA	NA
D7ERTD128E	0	NA	NA	NA	NA	NA
GM28100	0	NA	NA	NA	NA	NA
A330087D11RIK	0	NA	NA	NA	NA	NA
SLC18A3	0	NA	NA	NA	NA	NA
GM28448	0	NA	NA	NA	NA	NA
F730311O21RIK	0	NA	NA	NA	NA	NA
1700120G07RIK	0	NA	NA	NA	NA	NA
GM19589	0	NA	NA	NA	NA	NA
GM28075	0	NA	NA	NA	NA	NA
1700027F09RIK	0	NA	NA	NA	NA	NA
OLFR10	0	NA	NA	NA	NA	NA
GM28536	0	NA	NA	NA	NA	NA
GM28651	0	NA	NA	NA	NA	NA
4933404I11RIK	0	NA	NA	NA	NA	NA
GM28818	0	NA	NA	NA	NA	NA
KRTAP28-13	0	NA	NA	NA	NA	NA
GM28876	0	NA	NA	NA	NA	NA
GM29200	0	NA	NA	NA	NA	NA
1700122D07RIK	0	NA	NA	NA	NA	NA
GM29101	0	NA	NA	NA	NA	NA
BC055402	0	NA	NA	NA	NA	NA
1700016L21RIK	0	NA	NA	NA	NA	NA
4930519F24RIK	0	NA	NA	NA	NA	NA
GM28402	0	NA	NA	NA	NA	NA
4930521E06RIK	0	NA	NA	NA	NA	NA
GM28380	0	NA	NA	NA	NA	NA
4933417E11RIK	0	NA	NA	NA	NA	NA
GM29291	0	NA	NA	NA	NA	NA
GM28722	0	NA	NA	NA	NA	NA
4933402C06RIK	0	NA	NA	NA	NA	NA
GM28914	0	NA	NA	NA	NA	NA
GM28387	0	NA	NA	NA	NA	NA
GM29020	0	NA	NA	NA	NA	NA
OLFR1034	0	NA	NA	NA	NA	NA
GM37468	0	NA	NA	NA	NA	NA
GM38171	0	NA	NA	NA	NA	NA
GM34816	0	NA	NA	NA	NA	NA
4930539M17RIK	0	NA	NA	NA	NA	NA
GM37800	0	NA	NA	NA	NA	NA
GM36888	0	NA	NA	NA	NA	NA
GM38389	0	NA	NA	NA	NA	NA
GM37432	0	NA	NA	NA	NA	NA
GM38326	0	NA	NA	NA	NA	NA
GM31406	0	NA	NA	NA	NA	NA
GM38204	0	NA	NA	NA	NA	NA
4930503O07RIK	0	NA	NA	NA	NA	NA
GM38101	0	NA	NA	NA	NA	NA
GM7292	0	NA	NA	NA	NA	NA
GM37587	0	NA	NA	NA	NA	NA
GM10522	0	NA	NA	NA	NA	NA
GM37126	0	NA	NA	NA	NA	NA
GM42678	0	NA	NA	NA	NA	NA
GM38411	0	NA	NA	NA	NA	NA
5430427N15RIK	0	NA	NA	NA	NA	NA
GM43303	0	NA	NA	NA	NA	NA
GM21663	0	NA	NA	NA	NA	NA
GM42794	0	NA	NA	NA	NA	NA
GM43020	0	NA	NA	NA	NA	NA
GM43567	0	NA	NA	NA	NA	NA
GM42868	0	NA	NA	NA	NA	NA
GBP10	0	NA	NA	NA	NA	NA
GM3364	0	NA	NA	NA	NA	NA
GM40040	0	NA	NA	NA	NA	NA
1700052H01RIK	0	NA	NA	NA	NA	NA
GM43244	0	NA	NA	NA	NA	NA
5330426L24RIK	0	NA	NA	NA	NA	NA
GM33758	0	NA	NA	NA	NA	NA
GM35585	0	NA	NA	NA	NA	NA
GM43703	0	NA	NA	NA	NA	NA
GM43838	0	NA	NA	NA	NA	NA
GM43351	0	NA	NA	NA	NA	NA
GM42681	0	NA	NA	NA	NA	NA
GM43572	0	NA	NA	NA	NA	NA
GM43612	0	NA	NA	NA	NA	NA
GM43242	0	NA	NA	NA	NA	NA
1700042D02RIK	0	NA	NA	NA	NA	NA
GM43391	0	NA	NA	NA	NA	NA
GM42980	0	NA	NA	NA	NA	NA
GM42704	0	NA	NA	NA	NA	NA
1700001N15RIK	0	NA	NA	NA	NA	NA
2400006E01RIK	0	NA	NA	NA	NA	NA
GM43549	0	NA	NA	NA	NA	NA
GM34866	0	NA	NA	NA	NA	NA
GM38509	0	NA	NA	NA	NA	NA
GM43042	0	NA	NA	NA	NA	NA
GM42750	0	NA	NA	NA	NA	NA
GM43101	0	NA	NA	NA	NA	NA
GM43449	0	NA	NA	NA	NA	NA
GM20756	0	NA	NA	NA	NA	NA
GM10441	0	NA	NA	NA	NA	NA
GM34648	0	NA	NA	NA	NA	NA
GM3289	0	NA	NA	NA	NA	NA
GM42761	0	NA	NA	NA	NA	NA
1700019F05RIK	0	NA	NA	NA	NA	NA
GM9936	0	NA	NA	NA	NA	NA
GM43699	0	NA	NA	NA	NA	NA
GM43688	0	NA	NA	NA	NA	NA
GM4640	0	NA	NA	NA	NA	NA
4833403J16RIK	0	NA	NA	NA	NA	NA
1700003I16RIK	0	NA	NA	NA	NA	NA
GM44764	0	NA	NA	NA	NA	NA
GM44117	0	NA	NA	NA	NA	NA
4930512J16RIK	0	NA	NA	NA	NA	NA
4930563H07RIK	0	NA	NA	NA	NA	NA
GM44238	0	NA	NA	NA	NA	NA
GM44275	0	NA	NA	NA	NA	NA
GM44296	0	NA	NA	NA	NA	NA
GM45901	0	NA	NA	NA	NA	NA
GM34312	0	NA	NA	NA	NA	NA
4922502N22RIK	0	NA	NA	NA	NA	NA
GM44731	0	NA	NA	NA	NA	NA
GM45218	0	NA	NA	NA	NA	NA
GM44601	0	NA	NA	NA	NA	NA
GM44725	0	NA	NA	NA	NA	NA
GM36159	0	NA	NA	NA	NA	NA
GM30928	0	NA	NA	NA	NA	NA
GM44876	0	NA	NA	NA	NA	NA
4930429H19RIK	0	NA	NA	NA	NA	NA
GM44850	0	NA	NA	NA	NA	NA
GM45092	0	NA	NA	NA	NA	NA
GM40457	0	NA	NA	NA	NA	NA
GM45017	0	NA	NA	NA	NA	NA
GM34549	0	NA	NA	NA	NA	NA
GM35147	0	NA	NA	NA	NA	NA
GM44933	0	NA	NA	NA	NA	NA
OLFR1555-PS1	0	NA	NA	NA	NA	NA
GM36011	0	NA	NA	NA	NA	NA
A630009H07RIK	0	NA	NA	NA	NA	NA
GM38584	0	NA	NA	NA	NA	NA
GM39033	0	NA	NA	NA	NA	NA
GM44515	0	NA	NA	NA	NA	NA
GM44773	0	NA	NA	NA	NA	NA
GM44658	0	NA	NA	NA	NA	NA
GM45253	0	NA	NA	NA	NA	NA
C230079O03RIK	0	NA	NA	NA	NA	NA
GM10578	0	NA	NA	NA	NA	NA
GM45418	0	NA	NA	NA	NA	NA
5430403N17RIK	0	NA	NA	NA	NA	NA
GM45602	0	NA	NA	NA	NA	NA
GM39158	0	NA	NA	NA	NA	NA
GM33326	0	NA	NA	NA	NA	NA
GM45889	0	NA	NA	NA	NA	NA
GM36849	0	NA	NA	NA	NA	NA
OLFR560	0	NA	NA	NA	NA	NA
GM45241	0	NA	NA	NA	NA	NA
GM45623	0	NA	NA	NA	NA	NA
GM6249	0	NA	NA	NA	NA	NA
GM32486	0	NA	NA	NA	NA	NA
5430421F17RIK	0	NA	NA	NA	NA	NA
GM45564	0	NA	NA	NA	NA	NA
GM45389	0	NA	NA	NA	NA	NA
GM35963	0	NA	NA	NA	NA	NA
GM32742	0	NA	NA	NA	NA	NA
GM32352	0	NA	NA	NA	NA	NA
1700061N14RIK	0	NA	NA	NA	NA	NA
GM3045	0	NA	NA	NA	NA	NA
8030455M16RIK	0	NA	NA	NA	NA	NA
GM45864	0	NA	NA	NA	NA	NA
GM31786	0	NA	NA	NA	NA	NA
D730003K21RIK	0	NA	NA	NA	NA	NA
GM31497	0	NA	NA	NA	NA	NA
GM48801	0	NA	NA	NA	NA	NA
GM33104	0	NA	NA	NA	NA	NA
GM48007	0	NA	NA	NA	NA	NA
2310003N18RIK	0	NA	NA	NA	NA	NA
GM47795	0	NA	NA	NA	NA	NA
GM34184	0	NA	NA	NA	NA	NA
GM48646	0	NA	NA	NA	NA	NA
GM49427	0	NA	NA	NA	NA	NA
A730065G17RIK	0	NA	NA	NA	NA	NA
GM48193	0	NA	NA	NA	NA	NA
GM48814	0	NA	NA	NA	NA	NA
GM48719	0	NA	NA	NA	NA	NA
OLFR1328	0	NA	NA	NA	NA	NA
GM5122	0	NA	NA	NA	NA	NA
GM31410	0	NA	NA	NA	NA	NA
4933404K13RIK	0	NA	NA	NA	NA	NA
GM47716	0	NA	NA	NA	NA	NA
GM34105	0	NA	NA	NA	NA	NA
GM33351	0	NA	NA	NA	NA	NA
GM48061	0	NA	NA	NA	NA	NA
GM31378	0	NA	NA	NA	NA	NA
GM47059	0	NA	NA	NA	NA	NA
GM39377	0	NA	NA	NA	NA	NA
GM10688	0	NA	NA	NA	NA	NA
B930092H01RIK	0	NA	NA	NA	NA	NA
GM29825	0	NA	NA	NA	NA	NA
GM47248	0	NA	NA	NA	NA	NA
GM47319	0	NA	NA	NA	NA	NA
GM31013	0	NA	NA	NA	NA	NA
GM35326	0	NA	NA	NA	NA	NA
4930556N09RIK	0	NA	NA	NA	NA	NA
GM35035	0	NA	NA	NA	NA	NA
GM47861	0	NA	NA	NA	NA	NA
GM34776	0	NA	NA	NA	NA	NA
GM46189	0	NA	NA	NA	NA	NA
GM47944	0	NA	NA	NA	NA	NA
GM48427	0	NA	NA	NA	NA	NA
GM48072	0	NA	NA	NA	NA	NA
GM47897	0	NA	NA	NA	NA	NA
GM40787	0	NA	NA	NA	NA	NA
GM47461	0	NA	NA	NA	NA	NA
GM48089	0	NA	NA	NA	NA	NA
GM35818	0	NA	NA	NA	NA	NA
GM47419	0	NA	NA	NA	NA	NA
GM40552	0	NA	NA	NA	NA	NA
1700030E10RIK	0	NA	NA	NA	NA	NA
GM47397	0	NA	NA	NA	NA	NA
GM48757	0	NA	NA	NA	NA	NA
GM32552	0	NA	NA	NA	NA	NA
GM48790	0	NA	NA	NA	NA	NA
GM48053	0	NA	NA	NA	NA	NA
GM38403	0	NA	NA	NA	NA	NA
GM48522	0	NA	NA	NA	NA	NA
GM47015	0	NA	NA	NA	NA	NA
SPATA22	0	NA	NA	NA	NA	NA
GM34084	0	NA	NA	NA	NA	NA
GM48812	0	NA	NA	NA	NA	NA
GM40394	0	NA	NA	NA	NA	NA
GM36525	0	NA	NA	NA	NA	NA
GM35190	0	NA	NA	NA	NA	NA
GM30198	0	NA	NA	NA	NA	NA
GM33016	0	NA	NA	NA	NA	NA
GM8075	0	NA	NA	NA	NA	NA
GM47489	0	NA	NA	NA	NA	NA
GM47152	0	NA	NA	NA	NA	NA
GM40977	0	NA	NA	NA	NA	NA
A930023M06RIK	0	NA	NA	NA	NA	NA
GM47118	0	NA	NA	NA	NA	NA
GM47518	0	NA	NA	NA	NA	NA
GM47902	0	NA	NA	NA	NA	NA
GM2270	0	NA	NA	NA	NA	NA
GM48905	0	NA	NA	NA	NA	NA
A030014E15RIK	0	NA	NA	NA	NA	NA
GM48762	0	NA	NA	NA	NA	NA
GM48140	0	NA	NA	NA	NA	NA
GM48548	0	NA	NA	NA	NA	NA
GM46376	0	NA	NA	NA	NA	NA
4930455J16RIK	0	NA	NA	NA	NA	NA
GM48510	0	NA	NA	NA	NA	NA
GM40915	0	NA	NA	NA	NA	NA
GM48395	0	NA	NA	NA	NA	NA
GM36346	0	NA	NA	NA	NA	NA
GM48447	0	NA	NA	NA	NA	NA
GM47711	0	NA	NA	NA	NA	NA
GM31804	0	NA	NA	NA	NA	NA
GM48402	0	NA	NA	NA	NA	NA
GM41183	0	NA	NA	NA	NA	NA
2810403G07RIK	0	NA	NA	NA	NA	NA
GM40918	0	NA	NA	NA	NA	NA
GM35281	0	NA	NA	NA	NA	NA
GM48396	0	NA	NA	NA	NA	NA
GM31600	0	NA	NA	NA	NA	NA
GM36101	0	NA	NA	NA	NA	NA
GM29927	0	NA	NA	NA	NA	NA
GM47735	0	NA	NA	NA	NA	NA
GM41071	0	NA	NA	NA	NA	NA
GM47212	0	NA	NA	NA	NA	NA
GM47061	0	NA	NA	NA	NA	NA
GM29010	0	NA	NA	NA	NA	NA
A630019I02RIK	0	NA	NA	NA	NA	NA
1810028F09RIK	0	NA	NA	NA	NA	NA
4933429O19RIK	0	NA	NA	NA	NA	NA
GM49306	0	NA	NA	NA	NA	NA
GM49106	0	NA	NA	NA	NA	NA
4930425P05RIK	0	NA	NA	NA	NA	NA
GM32764	0	NA	NA	NA	NA	NA
GM19276	0	NA	NA	NA	NA	NA
GM49130	0	NA	NA	NA	NA	NA
GM41322	0	NA	NA	NA	NA	NA
GM30691	0	NA	NA	NA	NA	NA
GM41279	0	NA	NA	NA	NA	NA
GM49035	0	NA	NA	NA	NA	NA
GM49113	0	NA	NA	NA	NA	NA
GM19510	0	NA	NA	NA	NA	NA
GM36107	0	NA	NA	NA	NA	NA
GM49786	0	NA	NA	NA	NA	NA
GM49046	0	NA	NA	NA	NA	NA
GM49225	0	NA	NA	NA	NA	NA
GM49030	0	NA	NA	NA	NA	NA
GM49087	0	NA	NA	NA	NA	NA
GM49282	0	NA	NA	NA	NA	NA
1700010G06RIK	0	NA	NA	NA	NA	NA
GM41311	0	NA	NA	NA	NA	NA
GM41253	0	NA	NA	NA	NA	NA
GM33432	0	NA	NA	NA	NA	NA
GM10832	0	NA	NA	NA	NA	NA
GM49477	0	NA	NA	NA	NA	NA
GM36480	0	NA	NA	NA	NA	NA
A430088P11RIK	0	NA	NA	NA	NA	NA
GM30339	0	NA	NA	NA	NA	NA
GM49698	0	NA	NA	NA	NA	NA
GM36169	0	NA	NA	NA	NA	NA
GM49715	0	NA	NA	NA	NA	NA
GM49707	0	NA	NA	NA	NA	NA
GM41495	0	NA	NA	NA	NA	NA
GM49688	0	NA	NA	NA	NA	NA
GM29805	0	NA	NA	NA	NA	NA
GM49722	0	NA	NA	NA	NA	NA
GM41481	0	NA	NA	NA	NA	NA
GM49793	0	NA	NA	NA	NA	NA
GM36001	0	NA	NA	NA	NA	NA
GM35576	0	NA	NA	NA	NA	NA
GM32679	0	NA	NA	NA	NA	NA
4933401D09RIK	0	NA	NA	NA	NA	NA
GM32461	0	NA	NA	NA	NA	NA
GM5094	0	NA	NA	NA	NA	NA
GM35692	0	NA	NA	NA	NA	NA
GM49891	0	NA	NA	NA	NA	NA
GM35290	0	NA	NA	NA	NA	NA
GM36200	0	NA	NA	NA	NA	NA
GM20742	0	NA	NA	NA	NA	NA
GM29992	0	NA	NA	NA	NA	NA
E430002N23RIK	0	NA	NA	NA	NA	NA
4930500A05RIK	32.6949969241462	0.889721506607719	0.813456231226128	-1.09375461451274	NA	NA
GM50025	0	NA	NA	NA	NA	NA
8430430B14RIK	0	NA	NA	NA	NA	NA
1810073O08RIK	0	NA	NA	NA	NA	NA
GM35551	0	NA	NA	NA	NA	NA
GM49976	0	NA	NA	NA	NA	NA
GM50016	0	NA	NA	NA	NA	NA
GM50064	0	NA	NA	NA	NA	NA
GM50015	0	NA	NA	NA	NA	NA
GM46603	0	NA	NA	NA	NA	NA
GM35229	0	NA	NA	NA	NA	NA
GM49984	0	NA	NA	NA	NA	NA
GM50430	39.2048335938132	4.78730739863083	1.67676233224943	-2.85509001875568	NA	NA
GM38695	0	NA	NA	NA	NA	NA
GM50386	0	NA	NA	NA	NA	NA
GM30190	0	NA	NA	NA	NA	NA
2900057B20RIK	0	NA	NA	NA	NA	NA
GM32441	0	NA	NA	NA	NA	NA
9630028I04RIK	0	NA	NA	NA	NA	NA
GM50276	0	NA	NA	NA	NA	NA
GM50215	0	NA	NA	NA	NA	NA
GM32629	0	NA	NA	NA	NA	NA
GM50356	0	NA	NA	NA	NA	NA
GM41815	0	NA	NA	NA	NA	NA
GM30961	0	NA	NA	NA	NA	NA
1700003O11RIK	0	NA	NA	NA	NA	NA
GM50277	0	NA	NA	NA	NA	NA
GM41750	0	NA	NA	NA	NA	NA
