## Supplementary material for "H3K27 trimethylation maintains baseline network excitability in epilepsy": S12 Data. snRNA-seq pseudobulk DESeq2 files: res_filtered.csv (part 1 of 3)

	baseMean	log2FoldChange	lfcSE	stat	pvalue	padj
IL1RAPL2	565.579043966635	-4.46200027914848	0.197645349166728	22.5757919321666	7.49549939155654e-113	1.42804254407935e-108
LHFP	982.062029502036	4.69630109207312	0.243467054934632	-19.2892672617822	6.61035246883901e-83	6.29702176181604e-79
PRLR	406.572540602841	4.47671871737024	0.306670789346845	-14.5977995716673	2.90056990100392e-48	1.84205525846422e-44
LCORL	837.286518305973	-3.11756165157346	0.220944952855845	14.1101283884385	3.28978511613688e-45	1.566924650816e-41
DRD1	68.5317739085357	3.01145298135822	0.240843734607864	-12.5037630157222	7.11994940140208e-36	2.71298551991025e-32
GFAP	330.756343063432	3.29126528906858	0.263760331284429	-12.4782421717518	9.81291424024342e-36	3.11592736841863e-32
A2M	64.0533999900363	4.67090472152726	0.375976635282532	-12.4233909323042	1.95112724371544e-35	5.31041089246664e-32
SMO	107.18643033105	-2.90323603847671	0.234892276334684	12.3598616513898	4.30897685984804e-35	1.02618283917281e-31
FBLN2	342.725077693632	5.4649239684213	0.451176216450764	-12.1126153577239	9.05598085214086e-34	1.91705052438875e-30
GPC3	72.6605188223883	-4.09387271289669	0.351399162755766	11.6502062235762	2.28904208739838e-31	4.3610829849114e-28
ANO2	130.415114112955	-2.5745294759999	0.231092016020629	11.1407114807899	7.94818233496489e-29	1.37662518041592e-25
ARHGAP42	165.456183790308	1.73767493506874	0.159236682670175	-10.9125291103179	1.00422961217125e-27	1.59438188092389e-24
PLCXD3	328.488581375858	3.14437274909731	0.300037470110641	-10.4799335494257	1.06818770314814e-25	1.56547016310602e-22
CDK18	204.578351545451	3.20093722406902	0.308225227628391	-10.385059161764	2.89989474238928e-25	3.94634247371432e-22
TIMP1	68.4724944796206	3.36899273326722	0.32490569230428	-10.3691403784705	3.42592675814208e-25	4.35138377307486e-22
FNDC3A	1257.87620062811	1.6615723885043	0.163387120260588	-10.1695432654314	2.71177233747332e-24	3.22904291084636e-21
KCNK9	175.522108140139	-2.57051183400443	0.255264645730092	10.0699876657514	7.49874882047392e-24	8.4038919133923e-21
SERPINA3N	286.460176057814	2.94371191866174	0.292999518865732	-10.0468148550466	9.48847586615016e-24	1.00430245667718e-20
STK32B	90.477412942912	-2.60211189259575	0.264442163507297	9.84000379547621	7.57079812730145e-23	7.5915182063867e-20
UNC13C	76.8982971772555	-2.8279770657826	0.287598719737676	9.83306555871336	8.11113797811481e-23	7.72667003795217e-20
ACVR1C	993.671812257631	2.3473739657713	0.240992702632435	-9.74043587266434	2.02683112812875e-22	1.79869695098316e-19
SH2D5	381.058688218322	1.64619648460837	0.169049590902737	-9.73795012349668	2.07701726441474e-22	1.79869695098316e-19
COL27A1	386.082490899825	8.31676339450702	0.860245424487805	-9.66789611169263	4.12776315295821e-22	3.41922363435478e-19
C030004G16RIK	65.4959380970772	4.99004908887524	0.516784416061059	-9.65595891398872	4.63799575899137e-22	3.68179563334598e-19
DOCK11	429.486157247782	-1.25274679535026	0.130133957762371	9.62659414107591	6.17420232082148e-22	4.592069558535e-19
BCHE	320.619962778405	-1.60360094526322	0.166606766551429	9.62506492656897	6.26673359867258e-22	4.592069558535e-19
FARP1	127.439041285832	-2.3709646325434	0.247763157334834	9.56948021670233	1.07444482143067e-21	7.58160101403597e-19
ST3GAL1	129.72264952971	-3.70293458151886	0.391521524354896	9.45780589616403	3.14472373556498e-21	2.139759878928e-18
FRMPD4	6984.45183403834	-1.26015611301846	0.134883843041337	9.34252824211325	9.40607444539649e-21	6.17946656323082e-18
OTOF	33.2828726242615	-3.78944157391	0.408326805156194	9.28041344839081	1.68822184814039e-20	1.07213342169235e-17
ANTXR2	143.130704206483	-2.03438075078326	0.219743795722874	9.2579667338999	2.08362044898101e-20	1.28055279980601e-17
NRIP3	176.710923499224	-1.57683633643419	0.171429332874385	9.19817110639758	3.64093668771842e-20	2.16772268045035e-17
PLEKHD1	31.0741348902258	-4.49595423599553	0.489423778933472	9.186219447271	4.06890557895074e-20	2.34911482091422e-17
DACH1	118.807928986778	-1.86676847228872	0.203831166969895	9.15840545898675	5.26697872182493e-20	2.95136701788849e-17
SV2C	1057.5488086216	1.29382882484917	0.142349989265821	-9.08906865059962	9.98910349094414e-20	5.43749713455622e-17
MARCH3	154.451554646686	3.26025799574332	0.359024557387682	-9.08087741815061	1.07703066928111e-19	5.69988564198438e-17
MAPK12	95.7487552847627	3.34057560228829	0.368833046861406	-9.05714829708185	1.33905483087691e-19	6.89504665888297e-17
GM6999	989.669212744016	2.73980939458499	0.302653115582338	-9.0526389900639	1.39554056265593e-19	6.99679968413706e-17
1600022D10RIK	40.8996195403743	4.99816373106155	0.553795446652223	-9.02528859938486	1.79222338070296e-19	8.75524098696226e-17
GM43948	62.0222859209353	-4.26956678458818	0.475673470281354	8.97583542353705	2.81209523661141e-19	1.33940096119801e-16
GM11417	207.368834499323	-2.51801907705765	0.280851730292324	8.96565271090469	3.08448544436568e-19	1.43330772405012e-16
S100A6	100.617984786984	2.60409824955747	0.290588061794252	-8.96147705958161	3.20357856148506e-19	1.45320425603365e-16
NECAB3	499.845927541656	3.10150282766363	0.348350407249086	-8.90339945963065	5.41618310802485e-19	2.3997469900951e-16
SPON1	1242.15440412938	-1.83544818577913	0.206220429498494	8.90041879091584	5.56363603970651e-19	2.40905440519292e-16
1700003F12RIK	218.98223694343	3.4379195743965	0.390642353668699	-8.80068313665797	1.35985804980111e-18	5.75733679218015e-16
SERINC2	399.947108469686	3.51735705180468	0.405442135118535	-8.67536140706329	4.12239172101666e-18	1.70738711019151e-15
TOX3	126.958849530028	-3.91449879081944	0.452633804147932	8.64826876593619	5.22865709229518e-18	2.11949733877463e-15
RPRM	113.279188637249	2.05048279210651	0.237949388063014	-8.61730643141433	6.85475086558141e-18	2.72076486439702e-15
PHYHD1	295.491627407869	1.778100408265	0.20746446797425	-8.57062621675389	1.02923808507948e-17	4.00184571366006e-15
IGFBP2	143.96881495044	2.14020707269595	0.250359751592689	-8.54852690610534	1.24669403015691e-17	4.75040293250989e-15
KLK6	39.3411371162776	6.00008533985437	0.706163196109081	-8.4967403751916	1.94988897945498e-17	7.28417349736789e-15
CCK	330.846039427937	-2.72650341970466	0.321279058112943	8.48640255520849	2.13132224077107e-17	7.80883679445584e-15
GM33206	105.612648785523	-2.5672866150261	0.304042810309582	8.44383267084013	3.07098711359311e-17	1.10393295260709e-14
TSPAN18	360.577416479534	-2.42544011250503	0.290125308920154	8.3599742522723	6.27319462256587e-17	2.21327599905787e-14
LPIN2	1477.46733177411	1.34197947740584	0.161130984433372	-8.32850045647645	8.18727552748745e-17	2.83607224272165e-14
RARA	67.0697306725642	4.34177778888514	0.52166747254742	-8.32288386255571	8.5848552496152e-17	2.92069039670837e-14
STK40	282.679775975126	1.96539675449862	0.236526203152308	-8.30942503750009	9.61668834817965e-17	3.21433590192138e-14
PALMD	347.950082778876	-1.50961266168613	0.181990541574477	8.29500615046163	1.0857958739671e-16	3.53467957912932e-14
GFRA2	223.178087980682	-2.50995085388484	0.302620858888464	8.29404444592474	1.09461523813054e-16	3.53467957912932e-14
PCDH7	2960.90170237265	2.66363859538938	0.321870475661309	-8.27549836597072	1.27919452285562e-16	4.06186900824089e-14
GM29695	49.669165984086	5.41377863763337	0.659493854196821	-8.20899027819851	2.23056289065342e-16	6.96666953979163e-14
A830036E02RIK	141.538219048492	-3.14800091971536	0.385192782300289	8.17253350625153	3.01979793375372e-16	9.18889979048043e-14
ADAM12	65.3655227634804	-2.42041021730828	0.296215971116299	8.17109964795921	3.05591088649414e-16	9.18889979048043e-14
AR	185.166982439664	-1.97270844558749	0.241460893948072	8.16988794057781	3.08676037471524e-16	9.18889979048043e-14
GM16000	324.739321798784	2.33961203765164	0.28712265420934	-8.14847593302701	3.6853937510987e-16	1.08021725762973e-13
THBS4	33.1991195209843	2.92539873018976	0.359938991100414	-8.12748494195129	4.38289052174474e-16	1.26519439727698e-13
KCNG3	79.8070157810604	-3.31575196471037	0.409040449853886	8.10617132338573	5.22397716161064e-16	1.4854807892986e-13
AVIL	45.2460959213845	3.28335375097857	0.405924659916644	-8.08857917538885	6.03647421901964e-16	1.6912780414818e-13
CHSY3	3732.36055360204	1.51791736778703	0.188314640573958	-8.06053827339509	7.59592251818533e-16	2.09735530168793e-13
GABRD	182.442996567404	-2.41083528750938	0.300694868510665	8.01754715486229	1.07877675250591e-15	2.93612209839181e-13
ACVR1	2235.03156381705	1.81565641830114	0.226939195757087	-8.0006294736525	1.23784756053596e-15	3.32161573568044e-13
TCERG1L	60.734827073497	-2.12002731582835	0.265054280256501	7.99846474381298	1.25980082689507e-15	3.33357296583401e-13
ZFP462	55.3725377242844	-2.55070665912805	0.319231778685894	7.99014017222201	1.34785413097806e-15	3.51771464430056e-13
KLF7	700.34094601874	1.09927883258512	0.137807636708912	-7.97690794819376	1.5004464143576e-15	3.86304122788393e-13
SLC8A1	1138.02044839872	-1.78502393411561	0.223920103844095	7.97170018891399	1.56506116759638e-15	3.97567271533949e-13
PREX1	340.008023273028	2.95110553451718	0.372924535695746	-7.91341210363501	2.50428664877357e-15	6.27785121479396e-13
TRABD2B	140.05107649832	-3.13288954541914	0.397746762157568	7.87659345967985	3.36427299204086e-15	8.32417260316395e-13
GM13544	248.582594691196	2.55711137469074	0.325792776191617	-7.84888911467688	4.19738519769095e-15	1.02523824085139e-12
ABCA8A	20.9796028678257	-3.50058941013153	0.447028532319194	7.83079637438442	4.84789295122918e-15	1.16913995578251e-12
GM15520	32.9524900995924	-3.02961724912496	0.388570176760064	7.79683421508621	6.34795487891254e-15	1.51176545441302e-12
P2RX6	39.5458957411314	2.76060264396706	0.354302746028484	-7.79164902025661	6.61402455012335e-15	1.54513270227962e-12
PCDH19	615.184852307705	-1.86509221268383	0.239391876131944	7.79095866919	6.6502667219677e-15	1.54513270227962e-12
MEDAG	56.4768185000174	3.77691715538953	0.486012114613067	-7.77124076093553	7.772100971936e-15	1.78402491225692e-12
SLC6A1	214.911485823309	-1.43920640042856	0.185317432435487	7.76616846841745	8.08959400070712e-15	1.83479696311276e-12
XYLT1	430.71887314119	1.25159363786231	0.161363606899276	-7.75635635514498	8.7404205842769e-15	1.95908815260757e-12
E130119H09RIK	39.2750206857973	3.70133327866318	0.480004619864595	-7.71103678066117	1.2479968626116e-14	2.76474839842746e-12
IFT43	425.130968894135	1.51152775995491	0.196341107559624	-7.69847832041945	1.37696089587106e-14	3.01538609059028e-12
4930467D21RIK	31.8943147956651	-2.46434970312934	0.320503710231821	7.68898962619456	1.48301485706713e-14	3.21072716555034e-12
IGLON5	251.606700446645	1.59185080667401	0.207251321924578	-7.68077516655504	1.58128796556113e-14	3.38502228313153e-12
KCNE1L	22.2634774152419	4.1040713036546	0.535278487039669	-7.66717027308898	1.75832293023768e-14	3.7221742740987e-12
GM42722	74.7009614295369	-2.00757024285549	0.261984814246929	7.66292599296728	1.81744084938898e-14	3.80504209478669e-12
SLC4A3	383.718790309649	-0.989663964038042	0.129728498307886	7.62873213632104	2.37073646053588e-14	4.90948598327496e-12
PDZRN4	727.642755780336	-2.89436631052865	0.380509138379321	7.6065618893056	2.81483467931913e-14	5.76647637746108e-12
LTBP3	47.3228992686965	1.97144700396647	0.2593094968493	-7.60267953129457	2.90061162483763e-14	5.87898432727729e-12
SLC37A1	167.696165765861	1.48498756789286	0.195427125160879	-7.59867682989448	2.99173851454799e-14	5.99985286096507e-12
ADAMTS9	74.1459555031966	-2.61068536179905	0.345512682875735	7.55597548567557	4.1573214846687e-14	8.25055092978208e-12
TMC6	163.803375769392	2.13105187869635	0.282497831343022	-7.54360438296154	4.57156596026772e-14	8.97912110051758e-12
LYPD1	209.079509102094	-2.09971528500246	0.27854040732917	7.53827893459308	4.7621441055963e-14	9.2579968877368e-12
GM20063	66.8087855260223	-2.16313603017927	0.287818317055789	7.51563018054887	5.66374465218914e-14	1.08995619306573e-11
MALAT1	1044332.36440405	1.32968908459177	0.17695733153931	-7.51417911326488	5.72691330850139e-14	1.09109152353569e-11
GM10845	27.2451764781279	4.44814207405203	0.592386613601455	-7.50884974764916	5.96491391622531e-14	1.12518356368242e-11
ARHGAP29	186.356087114219	1.86300873449539	0.248160980231979	-7.50725892827254	6.03782313083588e-14	1.12777064988907e-11
CAMKK2	312.572876581242	-1.16774632235631	0.15604402878385	7.48344125345453	7.2401275042937e-14	1.33921271079421e-11
EFR3A	958.359307951536	1.4722812008451	0.196898664430036	-7.47735493842444	7.58333999006087e-14	1.38920955279461e-11
BHLHE41	602.755118187505	2.47440596316734	0.331418321721876	-7.46611095702743	8.25997034862721e-14	1.49875195316234e-11
GM14582	24.0981314427272	-4.79616552436661	0.644936632809061	7.43664614533774	1.03273701682293e-13	1.85619864570854e-11
CYP11A1	352.854018668146	3.15753607094808	0.424665702060333	-7.43534515650496	1.04295273611398e-13	1.85704070359285e-11
FRZB	50.0113673783921	-3.5616829424612	0.480505513909677	7.41236643359456	1.24065384798727e-13	2.18860528813457e-11
SIAH3	29.4745655864629	-3.35635346338217	0.453916105875755	7.39421540662597	1.42245659852136e-13	2.4862975334889e-11
D430041D05RIK	1224.09148588808	-2.14185979468978	0.290341531890386	7.37703552345522	1.61852834382272e-13	2.80329109150095e-11
CRYM	191.249590982717	-3.02697144283849	0.411404372231214	7.35765501572573	1.87168997719085e-13	3.21256193202164e-11
RYR1	202.870231725188	-1.68055288639013	0.228487865848284	7.35510780912111	1.90773081874267e-13	3.24518638916834e-11
RALGAPA2	1337.74356877961	-1.68979185041431	0.230061347936859	7.34496196587564	2.05817617404906e-13	3.4701214573436e-11
FMN1	610.027949867064	1.48416392359042	0.202209308057734	-7.33974087467165	2.14007782802008e-13	3.57655813854724e-11
ANXA11OS	204.359460975852	1.7213696538163	0.235083808273945	-7.32236586796474	2.43636798340223e-13	4.0363202451982e-11
E130304I02RIK	47.9415983710174	2.59146435281631	0.355496340003724	-7.28970754745088	3.10628565257777e-13	5.10180640111307e-11
CAMK4	206.294244097851	-2.19220595800525	0.301063701150283	7.28153526854757	3.30042339768852e-13	5.37433047630442e-11
BST2	45.7423951851744	2.08688219270547	0.286668655631472	-7.2797710935941	3.34387072603216e-13	5.3989343281665e-11
IFITM3	61.9404971508433	1.8635104475399	0.256488617572983	-7.2654703556568	3.7174245230706e-13	5.91780178626364e-11
GM20713	37.9758351833291	-2.1554773580942	0.296688895416228	7.2651096532287	3.7273578330445e-13	5.91780178626364e-11
CD1D1	26.3616950270125	2.47843089684356	0.342036535875175	-7.2460998662086	4.28943888988889e-13	6.75391650662505e-11
PDE4A	1458.55465929007	1.31199341631147	0.181169502544893	-7.24180062252122	4.42766433994561e-13	6.91441483644621e-11
LEMD1	158.600654651046	4.72603387424753	0.652836431780968	-7.23923121348281	4.51235197019046e-13	6.9893764013064e-11
GM13963	357.024235509458	1.30129311992667	0.17981013846336	-7.23703975230426	4.58583768503959e-13	7.04591770769147e-11
SYNE3	77.9198120556265	2.75313931885039	0.382388788304732	-7.19984320423214	6.02818394170478e-13	9.18791683658876e-11
GM15345	41.6502032950188	3.22069044915231	0.447612553024646	-7.19526391158868	6.23400665401487e-13	9.35213157575479e-11
OPRD1	143.541490550761	2.77842628106241	0.386146651897082	-7.19526187113733	6.23409988516092e-13	9.35213157575479e-11
ACSL6	810.951313361136	1.43481697449786	0.199772342947703	-7.18226033357113	6.85681946398091e-13	1.02059472209191e-10
GM6994	1199.68686557567	0.809327727037251	0.112765888492375	-7.17706159067751	7.12256065202282e-13	1.04748991063226e-10
DGKZ	1156.63236017263	1.60183833387564	0.223203453770713	-7.17658399462372	7.14747472087939e-13	1.04748991063226e-10
KLF10	343.18112632133	2.1974121552201	0.306585946598839	-7.16736099484484	7.6457233573336e-13	1.11195665193832e-10
FRMPD3	49.0794895988762	-2.15874295325953	0.302200641662983	7.14340956187307	9.10438318147975e-13	1.31406597252691e-10
DGAT2L6	71.2055892324069	1.98628955358375	0.278326849797694	-7.1365358930607	9.57123222966726e-13	1.37106102586181e-10
ADCY1	1128.35238637231	-1.32761090040858	0.186089687595959	7.13425293770768	9.73142369772759e-13	1.38360510663512e-10
RASGRP1	642.26494445944	2.15174248286825	0.302371658744022	-7.11621747820568	1.10929214936071e-12	1.5654988170089e-10
CLCF1	26.2546056692813	5.04873159899352	0.712050671525755	-7.09041055768587	1.33714714505735e-12	1.87318583879652e-10
SST	352.818244311264	-2.71573230310144	0.383885528137229	7.07432842357797	1.50174243007471e-12	2.0884085239258e-10
PPP1R16B	588.075767214811	-1.03162615176035	0.14586176198503	7.07262916422353	1.52025364982131e-12	2.09883134321707e-10
TET1	275.587301011441	0.91687234129072	0.12966721729589	-7.07096489314251	1.53860064939984e-12	2.10887910592559e-10
SCN3B	783.771468144988	-1.0004288941209	0.142046127460257	7.04298604973102	1.88163074257675e-12	2.56063063625516e-10
H2-D1	131.20863727055	1.6820024465372	0.239086867904524	-7.03511013080352	1.991036782212e-12	2.69030019678744e-10
CCSAP	938.8445264417	1.61153177540785	0.229613149540134	-7.0184646595171	2.24319476592109e-12	3.00967230143159e-10
ANXA11	867.652449926369	1.56138496849386	0.222525808046642	-7.01664666314383	2.27256341296725e-12	3.02775371635329e-10
KIF17	256.911846140433	1.46420154999503	0.209071752321344	-7.00334470696234	2.49922905860378e-12	3.30661889059161e-10
GM43150	34.1190381759308	4.11858252205043	0.588281197495848	-7.00104395581927	2.54062212064449e-12	3.3382022512082e-10
IQCM	230.068772116721	-1.19799146902003	0.171513589847281	6.98481951247562	2.85222417772608e-12	3.72195719411214e-10
UNC5D	2901.64855119379	2.45316280162878	0.351580094098749	-6.9775361085709	3.00401627238311e-12	3.89336857288727e-10
FXYD1	173.412102061967	1.68863649672333	0.242297324745267	-6.96927421092508	3.1858021975583e-12	4.10107455864059e-10
GM26532	59.9997288840053	2.40846532911272	0.34681757372306	-6.94447315128248	3.79875311409083e-12	4.85730498856768e-10
LTBP1	26.8475925478506	3.32231345770849	0.479700876884608	-6.92580234433815	4.33511393860625e-12	5.50617271722175e-10
CTSD	548.374108158292	1.67091557742698	0.241325090842031	-6.92391981122571	4.39314651376159e-12	5.54292896557521e-10
CD9	645.981519771502	1.37310297238683	0.198436435390038	-6.91961115753729	4.5288500770602e-12	5.67091939340256e-10
SGK3	109.135892808491	-1.44931362632037	0.209474018014112	6.91882286910986	4.55411855548285e-12	5.67091939340256e-10
SCN9A	338.067422456182	-2.06731061978925	0.299637145097236	6.89938031253894	5.22298717557367e-12	6.46158127720971e-10
GMNC	119.267124745751	-2.50090379718102	0.362897260176396	6.89149263889563	5.52099792911778e-12	6.78619693842271e-10
CXCL10	17.051076828137	4.99771075930809	0.726754111377898	-6.87675608718968	6.12308152118943e-12	7.47800956036545e-10
CACNG5	23.4858052657747	-2.50652129253575	0.364570909972036	6.87526410905361	6.18751152797925e-12	7.50856494465355e-10
RAI14	24.685162364432	-2.53001323906164	0.368550140033749	6.86477351176683	6.65968277118554e-12	8.03039722510297e-10
LMO1	46.8920858976202	-2.14089377939222	0.312632293712456	6.84796107903463	7.49099378093556e-12	8.97600084996128e-10
IQGAP1	321.263398626162	1.09876388115138	0.160979848028833	-6.82547470758315	8.76350410770814e-12	1.04351425162535e-09
WDR17	1023.47467763784	-1.14012629855699	0.16719635398585	6.81908589139138	9.16216133469349e-12	1.08420806055019e-09
RASSF8	1368.53496678606	0.924205806359989	0.135751356544374	-6.80807787035179	9.89113256854061e-12	1.16324603515948e-09
AGBL4	430.777486438493	-2.50416991990601	0.367913225907958	6.80641451180797	1.00061143179044e-11	1.16954901831114e-09
DOC2G	147.594886397451	1.31636840757597	0.193515931385433	-6.80237744847013	1.02906548550534e-11	1.195472904259e-09
SOCS2	83.4868118323587	2.80327822096332	0.412271038204732	-6.79960016878806	1.04909900295947e-11	1.21135964875054e-09
LGALS3BP	26.0485248359448	2.50221300307735	0.368711933216032	-6.78636295075179	1.14995638106099e-11	1.31981740795024e-09
SOX8	35.1005927754778	-2.42268522084882	0.357290017325841	6.78072463087986	1.19574599263618e-11	1.36191648467932e-09
GRB14	829.607409409946	-2.07848429986158	0.306556621867706	6.78009917775823	1.20093412463849e-11	1.36191648467932e-09
SLC38A11	36.8634710494531	-3.62153273845182	0.536710473327021	6.7476468569772	1.50262121263276e-11	1.69396090787452e-09
DSCAML1	2026.84507799182	-1.51952727318934	0.225390113462486	6.74176542105627	1.56473570169621e-11	1.7536085052186e-09
EDNRA	27.8011996268873	-3.13709305568988	0.465433987506305	6.74014605701175	1.5822749458849e-11	1.76289486953212e-09
GM13883	293.170752341165	-2.23825897551994	0.332137766727945	6.73894750834915	1.59538020079766e-11	1.76716183637192e-09
SKIL	419.505249023031	1.37806596302358	0.204888799951795	-6.7259213941797	1.74484745514367e-11	1.92155108181487e-09
XKR6	1921.54676903335	1.1635468031149	0.17304714566267	-6.72387168629214	1.76958279445884e-11	1.93759145977183e-09
TMEM132D	51.2137943266881	-1.77220383309204	0.263746601130346	6.71934282943118	1.82545963099611e-11	1.98735182227074e-09
FGF11	56.683817730839	2.36139839118548	0.35239397810903	-6.70101800222836	2.06972538753344e-11	2.24047773200495e-09
GPR83	79.0154852541044	2.53625611932426	0.378674537081204	-6.6977202609754	2.116960094468e-11	2.27866235705109e-09
GRIN3A	185.777863791985	-1.62711714704734	0.242999537826528	6.69596807302945	2.14248499948128e-11	2.29318113539985e-09
IGSF9B	227.110173956984	2.6340708608309	0.393447915000315	-6.69484005482349	2.15907651576265e-11	2.29802937308995e-09
SFXN3	151.55756781377	1.58132677270638	0.236381035098226	-6.68973622206739	2.2357321960419e-11	2.36639832216613e-09
4930509J09RIK	5477.2093088626	-1.06870858023399	0.159878122207196	6.68452046771592	2.31682021363746e-11	2.43867727680779e-09
INF2	828.283727836446	1.98128906910213	0.296668626685164	-6.67845835685469	2.41468816922852e-11	2.52772741759021e-09
NPR3	15.8455598993319	-3.66259923690178	0.548580168349858	6.67650682291153	2.44704678835373e-11	2.54760302796258e-09
PRDM8	230.164130140031	-1.34792094554277	0.202653095009976	6.6513711299421	2.9037503971045e-11	3.00664416117581e-09
EGFEM1	7115.05030617347	-1.76104371162375	0.265594998720701	6.63056051546986	3.34414535556404e-11	3.44392742238952e-09
ROBO1	1451.65705690481	-1.43008092361813	0.215751747350743	6.62836311259752	3.39429680870809e-11	3.47678187094121e-09
FAT4	462.025880648398	-1.61799959922208	0.244375766582496	6.62094945767007	3.56898995646501e-11	3.63617094388083e-09
KIRREL3	7522.40213568694	-1.8506678901903	0.279733831361926	6.6158171901484	3.69504772834131e-11	3.74457709150843e-09
MOXD1	46.796820098442	-3.2857495814906	0.497392460364449	6.60594971440271	3.94976952899881e-11	3.9800123686893e-09
PXDC1	28.8055948346391	-3.19082916211801	0.483076552746517	6.60522466672547	3.96914943339789e-11	3.9800123686893e-09
DDR1	344.544161968442	0.914303569289954	0.138657381990025	-6.59397686706452	4.28198457991748e-11	4.2712235715491e-09
EML6	3270.69246726527	-1.06964205646942	0.162995141079827	6.56241682655779	5.29425724780318e-11	5.2534473481847e-09
H2-K1	78.8630671718494	1.71473291938363	0.262043055025446	-6.54370679359206	6.00124031887788e-11	5.89622610065706e-09
FAM129B	102.578335640608	3.03978004210964	0.464539625395868	-6.5436399306501	6.00392538068166e-11	5.89622610065706e-09
PARP3	28.9456919829843	3.62784475548256	0.554517632031974	-6.54234337362491	6.05622504893434e-11	5.91708716063062e-09
PODXL2	594.36248476353	1.74793063197047	0.267364410058208	-6.53763390419063	6.24996810514543e-11	6.07522409894034e-09
CDH7	95.5469005807778	2.38936663178168	0.365602367395674	-6.53542439782887	6.3429417079266e-11	6.12916519532653e-09
GM16551	32.2191431371566	-2.67997202077694	0.410108238774627	6.53479195829982	6.36980216604374e-11	6.12916519532653e-09
GRID1	2584.51058630976	-1.17936453460393	0.18051601232214	6.5332959632373	6.43378244513615e-11	6.15961925350422e-09
GM15336	113.016187824714	-2.06640149534186	0.317107740556681	6.51640193870483	7.20138498520361e-11	6.86003933690496e-09
GM34567	657.836360236854	2.15647664485422	0.331078172877965	-6.51349687630751	7.34211330504094e-11	6.95930063122587e-09
KCNMB2	103.982679378506	-2.77305301782581	0.426149091490129	6.50723672348846	7.65457406984073e-11	7.21955174151513e-09
SPSB1	100.858474863205	1.14841189195232	0.176660375466776	-6.50067616418204	7.99597921660223e-11	7.50440374555201e-09
MAPK11	153.198450845859	2.29449022753361	0.353111694147595	-6.49791628417311	8.14400985342679e-11	7.60586645722976e-09
GM20754	8045.2065928261	-1.00792985464331	0.15537207946881	6.48720064820685	8.74458502519494e-11	8.12691872682995e-09
E2F3	438.458310704818	1.1504274906864	0.177428740408101	-6.48388467415326	8.93905603277537e-11	8.2673250260406e-09
GRID2	1729.30791133395	-1.76772442342651	0.272739588668501	6.48136353089201	9.08973633395361e-11	8.36607036881566e-09
PTPRN	3011.95493291439	1.51682275863022	0.234291047022426	-6.47409612064703	9.53811717547366e-11	8.73654848207328e-09
GM13715	17.1038165391023	4.31650497446358	0.666859018955828	-6.47288984892548	9.61460456002013e-11	8.76447110418677e-09
TAC1	16.2328600731871	-3.21550672560395	0.498607609687263	6.44897242467034	1.12611048005679e-10	1.01705943273538e-08
CSMD2	3884.33078176312	1.08738608992358	0.168614831609514	-6.44893500496918	1.12638851725365e-10	1.01705943273538e-08
SEZ6L2	814.820654330942	-0.791374549467669	0.122757059186926	6.44667243341681	1.14332523397997e-10	1.02748265838615e-08
RBMS1	430.388847724046	1.79125489012102	0.279192151819906	-6.41584972372891	1.40039535694884e-10	1.25259776246898e-08
TTYH1	1461.09646634877	2.14029210165996	0.333675084925863	-6.4143000132464	1.41471366410432e-10	1.25599434569217e-08
EFNB3	207.502374187583	-1.45256785094545	0.226467854895623	6.41401337781438	1.41737762084725e-10	1.25599434569217e-08
ABHD2	674.371437498663	1.12219123932084	0.176094554691047	-6.37266292129076	1.85773898827693e-10	1.63859459280797e-08
GM43154	94.375217241765	-2.78335716932812	0.439306229939718	6.33580172471047	2.36110265568837e-10	2.07298284774999e-08
GM15496	780.958453186923	1.21484196346431	0.191870728575572	-6.33156486392258	2.42687105125038e-10	2.12095170956066e-08
KIF21B	160.177524271524	2.57418955947649	0.406789454321948	-6.32806365093029	2.48256740832393e-10	2.15740463617177e-08
EID1	269.458065471227	-1.13561850626051	0.179472751061827	6.32752604248707	2.49122937202282e-10	2.15740463617177e-08
LPAR4	26.1992282595436	-2.09005336288429	0.330467606821938	6.32453323635575	2.53999179973922e-10	2.18967980853536e-08
GUCY2G	55.9856255324321	2.61972228376645	0.414407597996065	-6.3216077514856	2.58855778902684e-10	2.22149563047475e-08
PIP5K1B	2478.21149532192	-1.96463224474705	0.311259798653138	6.31187276110912	2.75678846360083e-10	2.35526160576336e-08
RPRML	383.032488504151	1.84288883737435	0.292330759608389	-6.3041222204708	2.8983172445829e-10	2.46512232784792e-08
PLCB4	73.5169492255048	1.32530423753836	0.210338581839001	-6.30081379246333	2.96086928799732e-10	2.50713251888556e-08
GM13749	21.7604396662303	6.07159323368932	0.965002896199873	-6.2917875765958	3.13830756584556e-10	2.64562105064113e-08
HS3ST2	45.790694630462	3.16663555077194	0.504063415710655	-6.28221658639408	3.33779389411183e-10	2.80139424099641e-08
BTG3	138.576217116737	-0.929491491712857	0.148020630648049	6.27947258191951	3.3972349780039e-10	2.82700227153719e-08
C130071C03RIK	2794.9323971123	0.684875419685257	0.109066348967507	-6.27943839844949	3.39798194510821e-10	2.82700227153719e-08
GM16271	51.129509960577	1.61651482790964	0.257545098580016	-6.27662819763353	3.45994120789225e-10	2.86603477794623e-08
APBB1IP	36.4219349406689	-2.46238010366518	0.393125874159098	6.2635920592412	3.76208883349612e-10	3.10282755219775e-08
COL16A1	29.7329421425955	1.9374976969235	0.309607876765855	-6.25790828438374	3.90175153414582e-10	3.20414526847182e-08
SS18	529.341563024415	0.862355465288501	0.137891128563821	-6.25388648472313	4.00362064021752e-10	3.27369014752893e-08
KCNJ10	93.0651644703502	1.5162309412224	0.242689017414343	-6.24762899193637	4.16730093957314e-10	3.392966559861e-08
RAB4A	415.201036305888	1.53781443937061	0.246607895607973	-6.23586862691226	4.49278034812194e-10	3.64240217840082e-08
WNT4	51.3069415619907	-2.09498156006316	0.336085702547854	6.23347421262249	4.56202482692357e-10	3.68286851705712e-08
SLC26A4	661.173273605755	1.59724942077691	0.257050795298389	-6.21375016141382	5.17347629255131e-10	4.15886372682226e-08
TMEM86B	110.052445572317	1.30974555670374	0.211093379078133	-6.20457904659794	5.48435023290874e-10	4.38812453374546e-08
CCDC171	534.204182255712	0.976919293582908	0.157466149141634	-6.20399558195973	5.504733170088e-10	4.38812453374546e-08
BGN	24.3458475070045	2.888100251986	0.466152959996758	-6.19560637779944	5.80610623730882e-10	4.6047697754302e-08
MTCL1	235.65086109684	1.19240044657108	0.192474804741498	-6.19509887630499	5.82484524395695e-10	4.6047697754302e-08
RYR3	1805.73833239884	-1.49596217822345	0.24159011429698	6.19214980123114	5.93491050565349e-10	4.67239317990539e-08
FHL2	200.872667144696	1.92268867925717	0.310671817895845	-6.18880943974701	6.0620312010942e-10	4.75283203470151e-08
FGF10	91.8356399369285	-4.18094885794846	0.676228715232684	6.18274374300984	6.29969334410833e-10	4.91892449147344e-08
RSRP1	2699.83340390097	0.830221977444948	0.134302881947195	-6.18171379056017	6.34094113659183e-10	4.93092287895296e-08
PGM5	27.1718945615373	-2.30339718536288	0.372934816231976	6.17640693522726	6.55768345305119e-10	5.07873923363948e-08
GM17322	199.160527252172	2.62884693103932	0.425764241940498	-6.17441924915505	6.64071108316959e-10	5.12221973913146e-08
LRRK2	315.511834152369	1.73406068320129	0.281025647793377	-6.17047126060273	6.80867508482543e-10	5.23059990790702e-08
4930511M06RIK	128.552225777736	1.42611062008132	0.231332826114298	-6.16475683125359	7.05915353864812e-10	5.40124470756321e-08
MDGA1	133.323632577156	-1.71998034155369	0.279146419496663	6.16157049284398	7.20269938684919e-10	5.48903314873003e-08
OGN	117.399589521214	-1.89242934935759	0.307461211750445	6.15501818451689	7.50688815372222e-10	5.69805709580541e-08
GM45352	48.1061693457842	3.40024974935779	0.552680126855843	-6.15229240953816	7.63709014411066e-10	5.77388259625382e-08
ZFP423	74.3430005841985	-2.07780016556589	0.337971244648835	6.14786079722495	7.85349090587225e-10	5.91402010824814e-08
GM16351	2105.02803916099	1.06029792224404	0.172517150741004	-6.1460435538716	7.94394792638808e-10	5.9585864525018e-08
GM4128	337.92521882439	3.54316682481306	0.57735233452835	-6.1369230068283	8.413513606097e-10	6.28604945973961e-08
AGRN	680.933077211858	1.51355573125456	0.24670552833979	-6.1350701844424	8.51216060392584e-10	6.33490952445293e-08
HIST1H1D	19.9939435287026	2.57288321179357	0.419468426431092	-6.13367550374196	8.58715871679188e-10	6.34731039425733e-08
SEMA3E	1160.72323303417	3.42333295111501	0.558134946957041	-6.13352195518138	8.59545497437744e-10	6.34731039425733e-08
GM28294	131.837866755781	1.91415520784493	0.312153530492998	-6.13209533405507	8.67291023952999e-10	6.37977937774229e-08
GM28153	36.7048203514288	-2.31674075038554	0.378328779606966	6.1236175392005	9.1474318469543e-10	6.70295659800667e-08
E230016M11RIK	163.570084437331	1.94496599250358	0.317722209476528	-6.12159280809506	9.26445311047432e-10	6.76269581075696e-08
ITGA4	267.286784335441	-1.71969369939668	0.281110290089209	6.11750533518693	9.50515794717384e-10	6.91191867212046e-08
ARL6IP1	635.663497683369	-1.14400496755703	0.187284325665555	6.10838607818121	1.00643658459866e-09	7.29073376797475e-08
RNF112	2700.10771277336	1.17789515811429	0.193145724296418	-6.0984790753462	1.07082411499252e-09	7.72778069652937e-08
CXCL12	62.3571342593279	-1.71015581148694	0.280528879806401	6.09618450929956	1.08630024236506e-09	7.80988385567517e-08
ARHGEF15	55.3536913078546	2.19940660723331	0.361815277341505	-6.0788107771286	1.21077134392971e-09	8.6720359565973e-08
EPHA3	1581.56915168525	1.00701832923756	0.16571808583382	-6.07669539610408	1.22684489039484e-09	8.75425050629306e-08
FOSL2	124.167178747059	1.92197370769038	0.317256749472841	-6.05810187138323	1.37737161012998e-09	9.79167310305839e-08
KCTD4	583.993456586183	-0.690371548557612	0.113996085789371	6.0560987140664	1.39462438628935e-09	9.87746609947388e-08
GM35161	89.0106107861905	2.4065869554778	0.397549457744138	-6.05355361099919	1.41684888724468e-09	9.99770555547613e-08
ITPR1	928.430169502414	-2.19159922858701	0.362386618296954	6.04768255209446	1.46944125730638e-09	1.03305515993362e-07
CDK14	3345.55744654069	-1.19104948925056	0.196990782400086	6.0462193953398	1.48284140702425e-09	1.03864317965537e-07
SEMA7A	245.498209380083	1.73131641668505	0.286468711028762	-6.04364927139014	1.5066684893395e-09	1.05146696186433e-07
SMC2	209.226775090191	-1.35128371039705	0.223624388950073	6.04264909002723	1.51604147139375e-09	1.05414679244503e-07
GM49980	92.9930489976237	1.37061102503574	0.226863959161421	-6.04155472778516	1.52636215793953e-09	1.05746370302051e-07
INPP5A	332.694114179167	1.38095504178988	0.228827952924572	-6.0349053694724	1.59055868447698e-09	1.09794652379186e-07
FAR2OS1	253.461360353192	1.91256966525236	0.317240059122144	-6.02877729421927	1.65204752076569e-09	1.13327905653466e-07
ITM2C	583.601660294034	-1.34445941994471	0.223012743018474	6.0286215117014	1.65364044570982e-09	1.13327905653466e-07
4933432K03RIK	21.6501366070018	4.15329189327281	0.689232197136266	-6.02596905735045	1.68099343987466e-09	1.14789559198896e-07
GM28578	83.9351710176659	1.96449020811166	0.326380560731004	-6.01901719793523	1.75479227415398e-09	1.19401080025649e-07
GM3173	16.2337773181077	-3.05180154490828	0.507335973759978	6.01534624538984	1.79502607640312e-09	1.21704045578762e-07
GM34418	10.9825171465353	-5.15768963320788	0.857728584428	6.01319546397935	1.81901483981352e-09	1.2289315861038e-07
DYSF	68.0807378839817	2.38855040028028	0.397590925646794	-6.00755763324988	1.88338867361985e-09	1.26792653744895e-07
GM20642	7173.85839653748	0.565608412207448	0.0943953448132121	-5.99191001766734	2.07390674441152e-09	1.38979406156464e-07
SMPDL3B	36.2948332941214	-2.61087156562202	0.435761783244998	5.9915111099913	2.0790011943414e-09	1.38979406156464e-07
GM48893	19.7236247103446	-2.63366544971645	0.439675413382128	5.99002211530871	2.09812505082641e-09	1.39767407231975e-07
KRT20	18.3608185557985	-3.08925022072905	0.515992414803153	5.98700704138757	2.13737533206281e-09	1.41885975005089e-07
PPP2R5C	812.779957058852	0.912018950781178	0.152352927675666	-5.98622530393848	2.14766821247758e-09	1.42074218000427e-07
GAL	19.9834558127443	2.96653036534289	0.495782628921833	-5.98353026566124	2.183524408338e-09	1.43946391099155e-07
MMP23	40.5718119569752	1.85493831979741	0.31035431715537	-5.97684071805189	2.27506443189885e-09	1.49463888125989e-07
9630014M24RIK	67.0277841151587	2.89278220222992	0.484385011465161	-5.97207207853083	2.34258982880599e-09	1.53019594453545e-07
4930588J15RIK	30.9243400380835	-2.39132256695394	0.400429982353177	5.97188690242681	2.34525097524854e-09	1.53019594453545e-07
ADGRB1	1372.16227631338	1.32006888706574	0.221508638115936	-5.95944654029621	2.53093640439578e-09	1.64571332343168e-07
SGCD	442.092767271689	-1.28924489692373	0.216648119004224	5.95087048458792	2.66720088988041e-09	1.72841875353747e-07
NPAS3	328.489482474256	-1.48156360078628	0.249066968750409	5.94845477993094	2.70685644957129e-09	1.74817047719431e-07
A730049H05RIK	23.3751981856327	-3.14903581733151	0.529625812844049	5.94577481112832	2.75152200923479e-09	1.77101342297098e-07
EFCAB1	147.896492206248	-2.21888040696829	0.373883095800971	5.93469036682382	2.94400563853328e-09	1.88852509849617e-07
ASIC2	1797.95782672812	-1.69494413520453	0.285670239246791	5.93321915392195	2.97051916895249e-09	1.89913863110345e-07
ST3GAL4	117.238699659351	-1.46786124587951	0.247945301001249	5.92010108661875	3.21743796625052e-09	2.05012134224096e-07
CARMIL1	928.563964193223	-1.55228647931111	0.262662002125473	5.90982504797014	3.42471263443903e-09	2.17492083704441e-07
EFEMP1	83.7588052416626	1.76429177607454	0.298730965597647	-5.90595545575553	3.50608706909779e-09	2.21920168905153e-07
SLC44A5	1653.65230463393	-1.58192546474969	0.268414377180835	5.89359437957351	3.77884104086579e-09	2.38392316260182e-07
4932441J04RIK	48.8188802091707	1.83782481724783	0.3121728058111	-5.88720344321063	3.92785097199635e-09	2.46974972668232e-07
TMPO	184.227260793072	1.16814302981913	0.19845263247804	-5.88625615711294	3.95041885412209e-09	2.47576907923467e-07
MATN4	112.963747680448	-2.37556541232784	0.403629420522737	5.88551104439132	3.96825884496595e-09	2.47879565620627e-07
PLPPR1	666.427530364635	-0.743287325867384	0.126409159728947	5.88001160249128	4.10237725329787e-09	2.55419906633434e-07
COL11A2	36.8449943967592	1.75996301698223	0.299475897314799	-5.876810230014	4.18247205709228e-09	2.59558493914404e-07
CPED1	29.6637921241378	-1.8477138504655	0.315152698157444	5.86291617132981	4.54807865445407e-09	2.81331151054087e-07
DLC1	69.6824481769928	-2.38288338930553	0.406487376200981	5.86213380493114	4.56956555794257e-09	2.8174551135897e-07
DPY19L3	215.396927389431	1.53833256396685	0.262626955994379	-5.85748160596195	4.69938847941557e-09	2.88815320354275e-07
KLF13	1037.29409710511	1.14540490645602	0.195704361229946	-5.85273061498213	4.83567033751144e-09	2.96235341705042e-07
RAB26	167.236658382585	-1.76768020980249	0.302189084710413	5.84958325512141	4.92806169354977e-09	3.00927664697148e-07
DUSP14	195.801425906815	1.1204654734137	0.191640229860952	-5.84671326175445	5.01380659029979e-09	3.05185441400612e-07
D16ERTD472E	111.128998616371	-2.51221115364923	0.430141955780578	5.84042342275198	5.20683147435949e-09	3.15925328820054e-07
CTSS	175.137023332841	1.40896739603036	0.241957224718126	-5.82320861743959	5.77284206613003e-09	3.49156149345744e-07
BC034090	32.4071215570872	2.61301710282607	0.448921941024235	-5.82064912413139	5.86195147139116e-09	3.53423732382736e-07
RSPO2	348.25621699248	4.32413424265778	0.743046871639177	-5.81946362699657	5.90367689039738e-09	3.54816568188804e-07
BACH1	95.2256510803383	1.48840726029518	0.255998550050135	-5.81412379094997	6.09522977260529e-09	3.65177099458101e-07
TIMP3	946.224451961704	1.22655768735208	0.210981239195561	-5.81358651616969	6.11483455204166e-09	3.65203222211592e-07
EGFR	39.2879171944643	-1.47654623834337	0.25453099908636	5.80104680232837	6.59022012491219e-09	3.9236523068696e-07
MYO1B	45.9867356945422	-1.694166578842	0.292082080193333	5.80030989138602	6.6192478772345e-09	3.92865764975301e-07
MEI1	123.660608841746	2.11625753595441	0.364974077192638	-5.79837766077129	6.6959523896449e-09	3.96184114681722e-07
DDIT4L	26.9308956384767	-2.35344170794422	0.406061908123054	5.79577069620386	6.8008133982503e-09	4.01142714747569e-07
SLIT1	1368.30728859898	-1.60373603528887	0.276889820168819	5.79196459556034	6.95678098457829e-09	4.09075899130202e-07
COL19A1	55.5864455527052	-2.56863114103506	0.443799162702095	5.7878233149333	7.13043532749231e-09	4.17997088798103e-07
ENOX1	5853.71281786343	0.914241483400307	0.158024218207631	-5.78545170968077	7.23177341172668e-09	4.22637260859561e-07
GPC5	197.900502303907	-1.61842076953577	0.279771975623379	5.78478514843974	7.26050663926855e-09	4.23018876120319e-07
ADGRF4	59.7899944717892	2.50913873831078	0.434356128157557	-5.77668547915737	7.61865092655324e-09	4.42532126380159e-07
CCN4	81.7792637208879	4.7319998241808	0.819474182563824	-5.77443429563109	7.72120512251787e-09	4.47125835848664e-07
ARHGAP26	420.110098856291	-2.02314823261204	0.351083387561479	5.76258605302924	8.28347840543916e-09	4.78232819940688e-07
SH3D19	479.09288787937	-1.62419865295692	0.281883325580225	5.7619536367172	8.31458409536517e-09	4.78578417477031e-07
GM15810	56.5568147321547	-2.05159785873754	0.356854192733229	5.74912079083023	8.970871345344e-09	5.14798315877994e-07
BATF3	63.5380563330677	3.17270022800682	0.552832054447532	-5.73899469555438	9.52402027424424e-09	5.44899802597301e-07
LY6H	1277.9077883619	-1.24239923616497	0.216581789780973	5.73639749408939	9.67115368384586e-09	5.51661137678537e-07
FSTL4	2549.94334702417	1.41556590142051	0.247031018884777	-5.73031641051026	1.00243469914868e-08	5.70101071288976e-07
PEAR1	16.4862178096222	3.87791424876902	0.677217620137026	-5.72624535076977	1.02677695540039e-08	5.82206980782387e-07
MC4R	11.942481589008	-3.20064315556675	0.560242048234394	5.71296489732179	1.11024587460589e-08	6.27667786438917e-07
LRRN3	443.019937610948	-0.878109055604646	0.153754661926465	5.71110524131368	1.12244803674907e-08	6.32688757282348e-07
FAM210B	79.4612801371117	1.36117266464082	0.238412044029998	-5.70932844512482	1.13422820191789e-08	6.37442941089664e-07
FAAP100	183.709177850097	2.06846457636027	0.36237072292097	-5.70814485145751	1.14214201296265e-08	6.40002636204837e-07
FAM184A	479.126132491474	-1.18582030593234	0.207772124676402	5.70731183395857	1.14774392658341e-08	6.4125563898144e-07
PRXL2A	370.694304122758	-0.946442339562447	0.16590528655614	5.70471477557278	1.16538065831715e-08	6.49205622873052e-07
CD44	26.2830463297992	1.93630772399458	0.33956883014252	-5.7022540118947	1.1823346274184e-08	6.56730009375374e-07
ISOC1	29.5202248568091	-2.63347005083822	0.462519363795058	5.69375091505383	1.24278353963674e-08	6.88299767359276e-07
PRR16	936.12907924467	-2.11629397392933	0.37300868666244	5.67357825595225	1.39845172463126e-08	7.71908657263217e-07
HDAC9	2007.8176122162	-0.887692764311928	0.15647229066884	5.67316270834593	1.40184965049902e-08	7.71908657263217e-07
ATP10B	37.0191557880078	-2.29654590738259	0.405395686014761	5.66494905251401	1.470682269494e-08	8.07476616668577e-07
ECHDC2	183.572971918858	-2.21261950381195	0.391853333151212	5.64655016717218	1.63699412639623e-08	8.94593761007311e-07
PTX3	11.1967275315804	3.47478166658663	0.615401361227773	-5.64636655930396	1.63874250782885e-08	8.94593761007311e-07
FIBCD1	27.6274805340799	-2.39984555333099	0.425292618150078	5.64281026971442	1.67296674973952e-08	9.10667500458208e-07
KCNG2	235.655462195806	-1.51606221432755	0.268730873595051	5.641563226606	1.68513136044471e-08	9.14675859806055e-07
TMEM159	28.5867676428838	-1.72879965919811	0.307322410539987	5.62536150930382	1.8511987471313e-08	1.00196132188482e-06
ANGPT1	61.5041248419148	-1.68195873764252	0.29905501641548	5.62424519007486	1.86320852921482e-08	1.00560478466291e-06
SLC16A2	699.93871958512	-1.29855622105912	0.231033696115778	5.62063561675598	1.90256173876983e-08	1.023943679295e-06
SH3BP4	17.2876238581212	-2.12274275529143	0.377751390624584	5.61941744749539	1.91602401333724e-08	1.02828421132679e-06
VEGFC	38.0788626891278	-2.21417377712017	0.394288264566537	5.61562180795397	1.95856624499979e-08	1.04816303650944e-06
EGFROS	12.1393636875333	-2.94185936870573	0.523964181340032	5.61461923061604	1.96995555810912e-08	1.05130513426036e-06
PAK7	2798.78601391195	1.19582868329263	0.213041541033819	-5.61312445211236	1.98705578521423e-08	1.05746890558384e-06
TNFRSF25	337.235639498979	1.20760482397955	0.215368008462985	-5.60716901548125	2.05662803372088e-08	1.09144505009611e-06
GM50368	174.123564733926	-1.17217174701177	0.209216319414372	5.60267836798227	2.11064655923492e-08	1.11700106240399e-06
MARCH1	3454.37022221543	-1.56817793109458	0.280660668742288	5.58745170145138	2.30425814664939e-08	1.21608659861396e-06
GDPD2	35.273488933849	1.7366260035968	0.311027115955675	-5.58351961776958	2.35699177191174e-08	1.24048086294095e-06
CEBPB	281.312647616984	1.22267767170604	0.219043522380656	-5.58189376438739	2.37913692279562e-08	1.24868640917637e-06
SPINK13	118.084318069441	1.64521654438103	0.295567178132599	-5.56630325050145	2.60200265081721e-08	1.36190534349916e-06
OSBPL1A	149.990148163718	-1.92130005316326	0.345224586413639	5.56536274870415	2.61607624498074e-08	1.36552012655816e-06
CSMD2OS	534.727274979346	1.10527760048173	0.198621520942574	-5.56474240674701	2.62539939322594e-08	1.36664232895466e-06
CDA	36.3021893183269	2.15416057293805	0.387380085039117	-5.56084490693559	2.68471704813506e-08	1.39371196733158e-06
GLDN	33.5464331653982	1.60476285190147	0.288758808738602	-5.55745072821026	2.73743222191478e-08	1.4155435728722e-06
MDGA2	6588.30792878299	-0.860394191951368	0.154825597128535	5.55718310091242	2.74163121136806e-08	1.4155435728722e-06
ST8SIA4	290.560809333716	-0.801751270628042	0.144309874348089	5.55576168470735	2.76403775140902e-08	1.4203878338664e-06
EGFL6	15.7184434320192	-3.04618870664102	0.548305384122541	5.55564252121264	2.76592424083788e-08	1.4203878338664e-06
EFNB2	86.766016546036	-1.35476035759324	0.244272910716822	5.54609331676476	2.92122959078392e-08	1.49610930547353e-06
FCGR2B	14.6181885954238	2.34314304580751	0.422916462325251	-5.54043943554384	3.0171357474771e-08	1.54108499359071e-06
ALK	45.046523391115	-1.47110994980005	0.265553391755026	5.53978972016728	3.02835054654546e-08	1.54267739606374e-06
AGMAT	22.3764997867472	3.35927874168342	0.606460159156064	-5.53915816392312	3.03929065631362e-08	1.54412174890899e-06
SLC20A1	155.914543335847	1.22344383106714	0.220895575980853	-5.53856194554654	3.04965380587718e-08	1.54526607206309e-06
TRPC5	860.064094500949	-1.65245534530458	0.29870806821461	5.53200773980217	3.16585931330061e-08	1.59989261636613e-06
LGALS1	34.2413629257199	2.17763722292822	0.393701833595279	-5.53118384804579	3.18076731496791e-08	1.6031740445706e-06
GM3002	13.0198151640445	-3.026380825326	0.547614513768733	5.52648030545826	3.26718916583557e-08	1.64238754584431e-06
SLCO5A1	111.295725280956	1.1944756982834	0.216227674153571	-5.52415736310907	3.31070637863424e-08	1.65988362962472e-06
HIP1R	110.608760455021	1.50595284426497	0.272954348769329	-5.51723338006837	3.44377976721009e-08	1.72207065944584e-06
C130026L21RIK	29.1319994016867	-1.60236476404766	0.290465577477752	5.51653926761904	3.45740265530407e-08	1.72435694735218e-06
GM49003	1077.78950314899	0.810640763669824	0.147103553512312	-5.51068104280686	3.5744793914196e-08	1.77482358788842e-06
TLL1	253.152030785711	1.96482245787307	0.356556760828324	-5.51054607212763	3.57722159221684e-08	1.77482358788842e-06
CNPY3	164.98112756434	-0.805767573103067	0.146387762562407	5.50433696778143	3.70560191354332e-08	1.83374357550201e-06
AGTR1A	9.2463985957292	-4.29411290152542	0.780433285655576	5.50221650005394	3.75046001306342e-08	1.85113378675866e-06
GREB1L	559.050254983238	-1.79008407794633	0.327127394874264	5.47213136531832	4.44655017708559e-08	2.18903550319986e-06
GM11728	126.109368111412	-2.28148137836207	0.417478127597389	5.46491235718655	4.63135570038795e-08	2.27413888669565e-06
GLYCAM1	31.4579129126602	2.40436674161023	0.440444287405255	-5.45895771693359	4.7893779121704e-08	2.34568709467019e-06
HLF	281.069585333436	-1.73321566294924	0.317790932486062	5.45394939179158	4.92632276675137e-08	2.40657182954223e-06
GM16833	31.1178072371234	1.93106678885992	0.354728795156238	-5.44378357558876	5.21605891867283e-08	2.54159474472007e-06
TANC1	3510.62414754289	1.10937872672792	0.203907604659469	-5.44059515867791	5.31028655206689e-08	2.58090763749945e-06
PGRMC1	408.619183723487	-1.54856923201381	0.284665029198027	5.43997004611531	5.32895302296924e-08	2.58338964360331e-06
CD63	590.874438314272	1.09229767008534	0.200925466998073	-5.43633261828286	5.43883831037706e-08	2.62996821038842e-06
ADGRA1	116.934415415758	-1.6667809329978	0.306707900212659	5.4344245187102	5.49735613419859e-08	2.65153491313295e-06
SYT16	1322.95243481685	-0.815135556518177	0.150076318714769	5.43147355624707	5.58905990434142e-08	2.68895882064426e-06
SORCS1	542.078531509875	3.09233318972469	0.569510442685198	-5.4298094608144	5.64142502711707e-08	2.7073156074719e-06
PIP5K1BOS	165.938891886719	-1.71992824748088	0.317150545013421	5.42306571602487	5.85854416400892e-08	2.80444681941452e-06
PBXIP1	48.6058050242646	1.45777069628055	0.268832159780375	-5.42260530686316	5.87365901012392e-08	2.80463537495942e-06
MACROD2OS1	930.696398705368	-0.850938292725722	0.157145882780928	5.41495760287904	6.13032298860567e-08	2.91987283947288e-06
CREB3L2	41.8326039524006	1.47548211700464	0.272804362080568	-5.40857230343289	6.3529139601017e-08	3.01834705156752e-06
PKNOX2	448.965167226986	-1.05417651682827	0.19497351294936	5.40676782646918	6.41722403060153e-08	3.04131721967712e-06
UPP1	16.4525815588085	-3.92788641545862	0.727079633473782	5.40227814757	6.57998129400092e-08	3.1107147298587e-06
GM30551	450.202531254605	3.72918942389502	0.690670575736214	-5.39937497687653	6.68734680334373e-08	3.15364681428972e-06
SPP1	115.688947018338	3.56330927018094	0.660657692491577	-5.3935787181141	6.90680466577805e-08	3.24909734549144e-06
RAB3B	16.8558372307433	-2.31327166014873	0.429443277731646	5.38667568012153	7.17727734246603e-08	3.36801694405573e-06
CPEB3	2020.52876043741	0.60305150260246	0.11198512362162	-5.38510369145167	7.24028964010101e-08	3.38923828558242e-06
OLFR995	11.49575361992	5.24170047021843	0.974258990611461	-5.38019204413875	7.44064204924317e-08	3.47448804711228e-06
IFI27L2A	10.7341790362075	5.10437404062797	0.949210834432565	-5.37749239206624	7.5530403671922e-08	3.51739081347999e-06
ANXA2	24.3426197135615	2.92316226669144	0.543631576476001	-5.37710168647734	7.56944275418221e-08	3.51739081347999e-06
GM42744	35.1907951376524	-1.52469889678261	0.284419673779522	5.360736395347	8.28833878280319e-08	3.84207860072911e-06
GM33609	11.1918166056606	-3.03155539148156	0.566178552412132	5.3544158085219	8.58332738455916e-08	3.96916391579177e-06
PROS1	122.574351921613	1.1079143698409	0.206965106090556	-5.35314571025388	8.64381879112592e-08	3.98745848931068e-06
ABCA4	42.0994010777853	1.29357921533154	0.241785053776882	-5.35012067588449	8.78956013986262e-08	4.04489613006431e-06
CSMD3	9515.07904022489	-1.08331073166472	0.202654769209533	5.34559702636281	9.01195064357557e-08	4.13724538943137e-06
PMEPA1	292.915938801753	1.60835977619907	0.300975468452362	-5.3438234832539	9.10061947659555e-08	4.16790870836775e-06
LRRN1	527.120954783815	-0.822622654736015	0.154007731373682	5.34143739017892	9.22124649174734e-08	4.2130260949825e-06
GM48550	12.9874105210489	3.35514310354571	0.628837361248764	-5.3354703621346	9.52971948023558e-08	4.34354582625475e-06
GM16549	72.9514941921326	1.35980430701838	0.255135594126595	-5.32973186933557	9.83578717560064e-08	4.47234886084829e-06
HIST1H4I	245.052389730658	1.47916464053378	0.277632381682845	-5.32778140492094	9.94196736921051e-08	4.50986576948092e-06
SSBP2	2039.27540542614	-0.838825417471349	0.157695436541667	5.31927515384831	1.04181476188244e-07	4.71464485591074e-06
CHRM3	181.081078966482	-1.20536773440998	0.226716338747338	5.31663373301603	1.057045406086e-07	4.7722343783769e-06
DPYD	2155.058461758	-1.09782568096887	0.206545685305686	5.31517121427204	1.0655708687191e-07	4.79935134535137e-06
SLC14A1	28.3604043265635	1.78881818390962	0.336837758834576	-5.31062250888601	1.09251414834896e-07	4.90909895149633e-06
KCNB2	3223.13213232406	-1.03474173211947	0.194898398825279	5.30913408399565	1.10147281574114e-07	4.92926208465275e-06
GM29069	37.3292569041495	2.18069327062032	0.410752679793859	-5.30901775665767	1.10217596476069e-07	4.92926208465275e-06
GM50214	14.9246988574933	2.59284361939047	0.488565392682877	-5.30705542845	1.1141030758768e-07	4.97093484815101e-06
PIP5K1C	288.23834818632	1.04930575049095	0.197844619586894	-5.30368605768475	1.13487420063046e-07	5.05178113794661e-06
GM43113	55.3164736565163	-1.49918490432909	0.282731640074681	5.30250135405113	1.142266191528e-07	5.07283344545257e-06
D730045A05RIK	83.5066506826321	2.3248730010143	0.438578782561154	-5.30092447116984	1.15217750858639e-07	5.10495020781115e-06
GM36736	10.7573367825754	4.25535929428491	0.802823871160319	-5.30048924446485	1.15492769774202e-07	5.1052627604132e-06
A530013C23RIK	78.0453392072266	1.25410996926304	0.236919969345393	-5.29339072906403	1.20068997714462e-07	5.29526514920353e-06
CAR4	150.198224434931	-1.48748824051136	0.281426299869542	5.28553387228168	1.25338677009973e-07	5.51490178843882e-06
RAB27A	207.566370539581	-1.74553005136983	0.330481376784094	5.28178037853613	1.27934505601248e-07	5.59295214266599e-06
9430041J12RIK	105.696535575716	2.54832047157519	0.482481358722985	-5.28169726250148	1.27992571257129e-07	5.59295214266599e-06
TSPAN5	4187.11814190193	1.30428189376017	0.246943750066184	-5.28169631104497	1.27993236101321e-07	5.59295214266599e-06
TMEM114	12.1775718694059	-2.68928467086126	0.509338808542194	5.27995241234103	1.29217442607442e-07	5.63352566717847e-06
RANBP17	395.4321936649	-1.30360064495137	0.247155725408978	5.27441006189217	1.33183812705677e-07	5.78393018975326e-06
GM49685	84.4059262685982	-1.30180737310517	0.246821571448201	5.27428524770725	1.33274477918417e-07	5.78393018975326e-06
LCN2	25.9766946810167	6.9475414604365	1.31825481829869	-5.27025683046837	1.36233000227711e-07	5.89888890985989e-06
NF2	419.411666266541	0.866039045486646	0.164495717973551	-5.26481209453669	1.40332815200986e-07	6.06263218868294e-06
RAP2A	330.428367689694	-0.826486524139238	0.157166758814726	5.25865984876312	1.45109017605885e-07	6.24421937212815e-06
KCNF1	39.0276236943642	-2.22741734547015	0.423590399205189	5.2584226404791	1.45296283565028e-07	6.24421937212815e-06
5830408C22RIK	151.228837682938	0.979421715274753	0.186267693954957	-5.2581405528733	1.45519284128957e-07	6.24421937212815e-06
GAD1OS	90.6182062067579	0.951014980217281	0.180982152215158	-5.25474456225209	1.48230055757568e-07	6.34624499391726e-06
ABCB1B	94.0348245091267	-1.42601901512595	0.271536751324193	5.25166117725036	1.50733550282034e-07	6.43895874433476e-06
GM2974	9.36398818514342	-3.15936789782421	0.602134046497942	5.24695110033943	1.5463692120776e-07	6.59092309362471e-06
PYGO1	183.863154584049	-0.963043183400027	0.183918687907021	5.23624431187159	1.638769996549e-07	6.96916204782401e-06
TRHR	136.109454494833	-3.53816349022427	0.67608697479234	5.23329633929276	1.66513457412699e-07	7.06551089226445e-06
SLC7A14	3033.81745036187	0.782278843496307	0.149573342087792	-5.23006862437525	1.6944712767411e-07	7.17401483654919e-06
CHGA	411.076732070489	1.38886444229397	0.265825686799576	-5.22471872081018	1.74420045877287e-07	7.36818340145026e-06
GM15704	20.7974789275421	2.56614738530366	0.491864443379696	-5.21718416495238	1.81663616159485e-07	7.65720180325335e-06
IQSEC1	1351.39146997105	1.22143254338043	0.234324830308567	-5.21256130548352	1.86250987441137e-07	7.83323137467669e-06
TRAK2	397.6164656089	0.953163875573829	0.182912667335177	-5.21103261715172	1.87792428972679e-07	7.88066378147021e-06
KIT	24.0780869445288	-1.9150964576269	0.367744413742559	5.20768334218007	1.91212871846087e-07	8.00656622947616e-06
FOXO6	17.1347189114042	-2.56370536551451	0.492360408040771	5.20696896754179	1.91950178911166e-07	8.01981317678844e-06
COL6A1	69.6767550118074	2.07520123191775	0.398710019522877	-5.20478826792735	1.94217919578629e-07	8.09680482234581e-06
SYNE1	6786.92972263517	0.903842231511615	0.173687750877818	-5.20383404669355	1.95218352823192e-07	8.12074248468878e-06
ADAMTS6	361.527187724189	2.11621487564759	0.40678343016694	-5.20231336556437	1.96822981005313e-07	8.16965454055167e-06
CHST8	14.4105466101553	-2.47657302859165	0.47638154237738	5.1987174318978	2.00668300533564e-07	8.31115752557707e-06
PARP8	608.290618794877	1.25368395377384	0.241185923794612	-5.19799801766808	2.01446276443921e-07	8.32528082171276e-06
OLFR45	46.9532998135339	1.7209251370414	0.331733089213959	-5.1876800747225	2.12929993390461e-07	8.7808273464828e-06
SUCLG2	42.3642714040199	-1.50860484057871	0.290929807049139	5.18545987391351	2.15482480247504e-07	8.86689462996855e-06
IDNK	61.2057997669808	1.24404462932526	0.23996380676411	-5.18430110815913	2.16826390191705e-07	8.89270288308212e-06
WBP1	138.611265066742	0.980257602098572	0.189088713276283	-5.18411482691878	2.17043189199726e-07	8.89270288308212e-06
CDS1	68.0038641564799	-1.36586372184667	0.263558271372059	5.18239748172619	2.19051772823699e-07	8.95573900394228e-06
GM14285	14.0606396731334	-2.30038510965837	0.443938125041041	5.18176966541386	2.19790532137084e-07	8.9667006815326e-06
ITPK1	306.046983436821	1.60500015649734	0.310441013500696	-5.17006480039	2.34012835491345e-07	9.52652252517332e-06
GM41562	18.6224604470609	-2.05499323082903	0.397748818950746	5.16656023329011	2.38441385553737e-07	9.6861093338375e-06
NRSN2	38.0038901036333	-2.04509418063629	0.395880304510885	5.16594070817195	2.39232625208719e-07	9.69757441590747e-06
9330185C12RIK	30.1002767036256	3.57250708357163	0.691714109600426	-5.16471622305827	2.40803970571056e-07	9.74054617265343e-06
LRRC10B	152.147519417716	1.38751695229378	0.268876923089819	-5.16041665587742	2.46400838848287e-07	9.94582369012194e-06
JUP	31.8875924275635	1.51066975230883	0.292874020430005	-5.15808725571092	2.49485356895791e-07	1.00323611050605e-05
FXYD6	62.0655636916696	-1.10673369050138	0.214566322484127	5.15800279227534	2.49597898582757e-07	1.00323611050605e-05
KMT5A	560.856389199024	0.915087206539663	0.177499332923859	-5.15544025696258	2.53035709443584e-07	1.0149129129093e-05
VCAM1	39.712627010738	1.26709771055672	0.245976453783442	-5.1512967646581	2.58691460806051e-07	1.03541800657077e-05
MGST3	65.4380056198034	-1.34616645072997	0.261390503645252	5.15002049407628	2.60457997565856e-07	1.04030309635738e-05
KCNN3	211.382766127338	-1.69767266805826	0.329673216678007	5.14956199707417	2.61095461846796e-07	1.04066751864125e-05
DIRAS2	565.946583628998	1.03432384613	0.200900485451442	-5.14843875964647	2.62663512419505e-07	1.04473178259215e-05
LAMA2	206.061092324655	1.38736623874926	0.269497916738756	-5.14796646867638	2.63325548212104e-07	1.04518298844521e-05
DPY19L1	162.524367803258	-1.40007578815793	0.272046871474033	5.14645061188129	2.65461312553633e-07	1.05146963134549e-05
DNM3	840.75016035326	-1.2657715300721	0.246018112510333	5.14503390484688	2.67472499020645e-07	1.05723776998783e-05
CLEC1A	31.2436085178442	-2.39678965892792	0.465947654363742	5.14390326140984	2.69088135436054e-07	1.06142177149642e-05
RAMP3	8.01093185321766	-3.95088994101052	0.768225636677855	5.14287697830016	2.70562803619249e-07	1.06503358151941e-05
GNAS	763.668652467244	-0.644064849793789	0.125440332626706	5.13443193514516	2.82997486162506e-07	1.1116841456429e-05
MARCH4	744.222152262054	1.22756557734594	0.239114714787165	-5.13379353687452	2.83959592690177e-07	1.11316834566528e-05
TLE5	190.727510438555	-0.820563134247737	0.159850980398556	5.1333006041116	2.84704633861764e-07	1.11379726577707e-05
IMMP1L	1282.82075305346	-0.704728235977615	0.137343934911332	5.13112017966123	2.88022931963345e-07	1.12446985650935e-05
MKLN1OS	323.339783204722	0.915635584873381	0.178527003660404	-5.12883522436253	2.9154037938559e-07	1.13587470512357e-05
D030047H15RIK	37.409345930696	2.57437759106786	0.502211905021061	-5.12607838509901	2.95839478107434e-07	1.15027219120466e-05
RNASEK	551.279202284898	-1.12043101182394	0.218611356023296	5.12521870869574	2.97192559134783e-07	1.1531797630623e-05
GM33696	94.219071933689	-2.11535329863812	0.413055320565632	5.1212348402664	3.03541340759892e-07	1.17542065531656e-05
GRIP1OS2	152.497968639682	0.831085375833377	0.162335853415755	-5.11954296199066	3.06276994079945e-07	1.18262355032503e-05
KCNIP3	1279.42834628425	1.19792672166295	0.234018066820819	-5.11894973724471	3.07241823487831e-07	1.18262355032503e-05
DALRD3	1350.45554370429	1.15261450821634	0.225166798056552	-5.118936353693	3.07263624507081e-07	1.18262355032503e-05
PTBP3	555.359589938558	-0.648824805833291	0.126809121054334	5.1165468259597	3.11180058146131e-07	1.19528275560486e-05
GM41764	232.097112317861	1.19882413200276	0.234429336950911	-5.11379739240484	3.15746019977515e-07	1.21038092004258e-05
NEGR1	14299.511400668	-0.862563507053769	0.168724104061293	5.11227196524583	3.18307113449397e-07	1.21774841876263e-05
TAF7L	77.6638104008624	-1.26410446073075	0.247453255308126	5.10845759194681	3.24799282728665e-07	1.24009537766464e-05
CCDC18	26.5760550642187	-1.46223474193044	0.286279126410997	5.10772392057386	3.26062586221379e-07	1.24242887853794e-05
ARHGAP15	612.731435989067	-0.8101769298993	0.158646549453479	5.1068046086743	3.27652239820373e-07	1.24599410639875e-05
PTGDS	1698.96871324677	-1.94426875855918	0.38096982858974	5.10347175196629	3.33478309924091e-07	1.26562325909836e-05
GNAI1	225.006782327762	-0.957416593145205	0.187717750129567	5.10029867971661	3.39117912569797e-07	1.2844680855427e-05
EFEMP2	63.5885100485073	1.14793372013709	0.22512964542544	-5.0989895976062	3.41471314786411e-07	1.29081577168863e-05
CTXN2	38.0204407429856	-1.99717263004275	0.391853960781724	5.09672691851454	3.45576269357772e-07	1.30374635322857e-05
GM12239	54.2460392839281	-2.03668418488732	0.399749724039389	5.09489828862679	3.48928535675438e-07	1.31379179084752e-05
GDPD5	152.798651938462	0.913181033218814	0.179311676087103	-5.09270256765222	3.5299524141314e-07	1.32648231546413e-05
DAPK1	2168.58527195964	-0.867260945197254	0.170467432252148	5.08754624704172	3.62725951028621e-07	1.36036512184986e-05
PARD3	2215.4790381207	0.828944417524764	0.162983724976958	-5.08605640006054	3.65585377501564e-07	1.36839540513945e-05
RGS4	166.048934637726	2.10533014035277	0.41400094807223	-5.08532685771883	3.66993492900771e-07	1.37097255426382e-05
SOWAHA	68.2560288504787	-1.13313257019401	0.222993439089617	5.08146147626626	3.74541978140728e-07	1.39643322261001e-05
PLPPR4	2111.70603214379	-0.61256215595852	0.120607123720239	5.07898818132355	3.7945031235153e-07	1.41197018572682e-05
MT2	138.053211858041	1.45364885623301	0.286488875771111	-5.07401501129975	3.89508308671042e-07	1.4465715978169e-05
FAM53B	257.197803593261	0.872151895615835	0.171915806120536	-5.07313385137105	3.91317038979244e-07	1.45046152269116e-05
VRK1	273.972016281229	-1.19413802135028	0.235425456218047	5.07225531398903	3.93128453450578e-07	1.45434627090105e-05
TMEM59L	390.180750463993	-0.888816245831683	0.175334853836464	5.06925021684901	3.99385896190241e-07	1.47463180120474e-05
HIST1H2BC	186.195338937142	1.13341830054466	0.223822685904076	-5.06391162257079	4.10740119451012e-07	1.51362103593437e-05
OLFM1	2312.31610514315	-0.795258833885809	0.157058227207354	5.06346498382335	4.11704031341728e-07	1.51424424809317e-05
GM9947	10.1049771920862	-3.15894743483233	0.624034961743067	5.06213213761083	4.14593501243944e-07	1.52193360032748e-05
RBPJ	390.06627135825	1.50533563594319	0.297432821993945	-5.06109455523988	4.16856405005931e-07	1.52723668379488e-05
PIFO	117.762081029994	-2.13783329550535	0.422435261109489	5.06073590990135	4.17641356423017e-07	1.52723668379488e-05
TMEM255A	46.6295919620294	-1.61294215655214	0.318765555263466	5.05996375680871	4.19336177467145e-07	1.53049671515403e-05
OLFM4	67.0947318556235	2.21176974427242	0.437726804059817	-5.05285425466011	4.3525603366861e-07	1.58523624567817e-05
ESPN	49.724244861654	1.90733929256738	0.377504107051696	-5.05249944818795	4.36065617351263e-07	1.58523624567817e-05
STAT3	225.665879940066	1.48604212899585	0.294139671518612	-5.05216491649554	4.36830269253119e-07	1.58523624567817e-05
DCN	73.7142725704565	-1.93384194135925	0.382838931329725	5.0513199758509	4.38767346312256e-07	1.58923868477968e-05
THRB	432.584676408362	-1.43183504786959	0.283553538916282	5.04961092477259	4.4271081158268e-07	1.60047938942566e-05
PHACTR1	2767.0850077673	-1.24195292645183	0.246204271391491	5.04440040553559	4.54945721195088e-07	1.6395424922928e-05
COL23A1	185.711834141718	-3.14967051545023	0.62440463616334	5.04427791376343	4.55237234108173e-07	1.6395424922928e-05
ADGRL3	8426.14073729732	1.21282668293515	0.240626767939278	-5.04028164996675	4.64847218822644e-07	1.67099419113378e-05
GM49767	12.3613851713063	2.78598168697843	0.552976917525015	-5.03815186255474	4.70048438885829e-07	1.68650901274064e-05
SND1	1121.06579788949	0.584046982423061	0.115935727557649	-5.03767902032309	4.71210772755501e-07	1.68750143656726e-05
ATP2B3	699.236549739597	-0.740504372423669	0.147038118918967	5.03613877726336	4.75016230260311e-07	1.69793793975975e-05
GM10484	36.3661168980832	-1.4243524647478	0.282946658421547	5.0339964171824	4.80358652061242e-07	1.7138189211743e-05
RARB	137.830866089853	-1.23653773568413	0.245741626724922	5.03186111430884	4.85741116507673e-07	1.72960653620563e-05
CACNA1F	67.1530017340361	1.6809299309555	0.334079763817144	-5.03152274699148	4.86599361435135e-07	1.72960653620563e-05
XPR1	2248.22303698324	0.647533282403272	0.128707840780818	-5.03103213040443	4.87846374044733e-07	1.73080989167603e-05
AFF2	1157.08758723878	-0.920966049833662	0.183103770988396	5.02974922287116	4.91121756703373e-07	1.73919176741871e-05
ACYP2	709.944528698168	-0.823342043937	0.163894572746676	5.02360773843073	5.07097564219699e-07	1.7924346555684e-05
BVES	169.859978487437	0.83794713192384	0.166826503479304	-5.02286575842425	5.09061269355609e-07	1.7933844144914e-05
WNK4	70.4896782310747	2.34123333098482	0.466121616404118	-5.02279501441318	5.0924888108327e-07	1.7933844144914e-05
CIC	189.986468498626	0.848615617002598	0.169061494171121	-5.01956770915349	5.17878894700997e-07	1.8204111996021e-05
STARD13	622.669954805084	-1.28559562367655	0.256137863820748	5.01915493671893	5.1899279371778e-07	1.82096698083078e-05
SLC41A2	316.616278957371	0.908987991085406	0.181130853958058	-5.01840504376956	5.2102235298558e-07	1.82472754946347e-05
GM45646	9.07210259844696	6.06074885167648	1.20913560901221	-5.01246411610336	5.37373989878193e-07	1.87854114773566e-05
GM28319	49.6952457138698	1.18724605281917	0.237013771900167	-5.00918593590947	5.46607458061823e-07	1.90731965036517e-05
CASS4	15.2923215530941	2.79849725348165	0.558952545371241	-5.00668129460429	5.53765034838106e-07	1.9287626039736e-05
SMAD3	893.84445275573	1.07637082621884	0.215411393195062	-4.99681474713897	5.82850104772296e-07	2.02636134965726e-05
PLEKHA2	549.53324919224	0.940796568230711	0.188368501371962	-4.99444738041934	5.90044758306644e-07	2.0476380209942e-05
GALNT12	28.0246621392091	-1.85106965431788	0.370923955994718	4.99042896637348	6.02453524244282e-07	2.08689900798219e-05
SLITRK5	283.84246058542	-0.656201367056849	0.1315227555448	4.98926109279492	6.06106815571864e-07	2.09574356629313e-05
FTX	1670.42616819567	-0.581004057264425	0.116479161978965	4.98805148829409	6.09913156404693e-07	2.1021867443002e-05
GM48321	142.667600097354	-1.50033316572915	0.300790461085924	4.98796790401064	6.10177025823017e-07	2.1021867443002e-05
DNAJB5	193.14641949167	1.14665030656866	0.230091410520372	-4.98345550568537	6.24586812925134e-07	2.14174994893934e-05
TRPA1	7.83260017285006	-5.05813416156196	1.01500353014756	4.9833660783688	6.2487567630494e-07	2.14174994893934e-05
ATF6B	138.534100041994	-0.976342409328599	0.195922181157493	4.98331737407396	6.25033052493321e-07	2.14174994893934e-05
NOP56	265.609075740182	-0.649531913558219	0.130377947945203	4.98191545269001	6.29579434293501e-07	2.15345554437339e-05
HSPH1	295.223475782925	1.3620391325924	0.273595940097136	-4.97828707585658	6.41494615934869e-07	2.19027874960414e-05
DUSP15	93.8650423363672	0.889278171540551	0.17866653897311	-4.97730675621578	6.44750984027803e-07	2.19745898885469e-05
A930019D19RIK	31.288169669152	-1.66881958978032	0.335328909166705	4.97666483312562	6.46891911286286e-07	2.20081869532613e-05
PTER	147.707887194647	-1.09127481460019	0.219367574391232	4.97464047559715	6.5368846701761e-07	2.21997730367549e-05
LRP8	492.921393166457	0.907383097785882	0.182463989508299	-4.97294342972048	6.59439088193844e-07	2.23552197656034e-05
TPD52L1	279.729410246554	-1.39407142004632	0.280385794055938	4.97197593316086	6.62739341017756e-07	2.24271934725938e-05
SHISA9	3021.97496965234	-1.11294624051953	0.223953489708965	4.96954185427447	6.71112836959723e-07	2.26702868258096e-05
MKX	674.751637610764	-0.92850057280444	0.186930734756297	4.9670835243596	6.7967319402689e-07	2.29188206948678e-05
SYN3	1988.16456444431	1.23426375819336	0.248511455851218	-4.96662720825355	6.81273706383992e-07	2.29322025689537e-05
PNMA3	57.1415600850968	-1.03733390696473	0.20908020940474	4.96141605137122	6.99811146304836e-07	2.35146419037032e-05
GALNT13	1331.8489788999	-1.7667639636794	0.356179183303739	4.96032347340399	7.03758897074391e-07	2.36056593434178e-05
UHRF1BP1L	424.260568318911	0.669970651206722	0.135169348907848	-4.95652791568505	7.17640605603994e-07	2.40289785904522e-05
NCOR2	656.951630560844	0.96724864078244	0.195309767636597	-4.95238232315217	7.33103898746315e-07	2.45036762787979e-05
PPARG	258.246977980082	1.12762419093254	0.227783986223314	-4.95041029717974	7.40571857722333e-07	2.47099387623921e-05
HIST1H1E	37.5169567628379	1.74082379341217	0.351704537666942	-4.94967680815281	7.43368197959682e-07	2.47598792089648e-05
LAPTM4B	110.552206927814	-1.0307235169373	0.208344614397846	4.94720499455325	7.52866790552834e-07	2.50324923099696e-05
SPINT2	95.458252672576	-0.99664436364742	0.201511522341174	4.94584305685522	7.58150241719941e-07	2.51642480927671e-05
TRDN	55.7916755216951	-1.61660534386166	0.327040132795033	4.9431405560089	7.68740179800189e-07	2.54713702705273e-05
ADRA1D	14.365279697702	-2.3763976994843	0.48137183738753	4.93671942334918	7.94476411362566e-07	2.62784107452771e-05
S100A11	18.5806130752633	1.78772378805686	0.362202246658415	-4.93570596137915	7.98613509032061e-07	2.63694706656479e-05
CLEC18A	77.656879542546	2.04087969911238	0.413580656219612	-4.93465946344615	8.02907237045527e-07	2.64653783394315e-05
STUM	258.139854114304	-1.25327816526433	0.25417700274538	4.93072997056223	8.19229108425841e-07	2.69567408872696e-05
SPINK8	70.8212129513367	-1.24956406768208	0.253843680716405	4.92257307393085	8.54136545100476e-07	2.8056912857335e-05
HES5	18.6699770180112	-2.4690750871821	0.501626956480075	4.92213397881891	8.56055725153569e-07	2.80715553797346e-05
GM15577	948.921910867261	-0.971411248922185	0.197444630886651	4.91991726774203	8.65808013568512e-07	2.83425674819713e-05
GM15083	250.927623630649	0.798413886628614	0.162338949276723	-4.91819055245722	8.73478632646383e-07	2.85446224857271e-05
LY6E	267.592808887149	-1.03918554814701	0.21131001204163	4.91782447081725	8.751132708246e-07	2.85490719790245e-05
PLK2	467.245050292013	1.56947398810924	0.319415525188815	-4.9135807884776	8.94278579098945e-07	2.91244367333215e-05
CFLAR	140.437818494244	0.87736624337125	0.178645629389359	-4.91121023430708	9.05159746639419e-07	2.94285042542222e-05
ITGB8	520.941878867424	1.21867952424999	0.248452966979157	-4.90507132624515	9.33933953443205e-07	3.03122822504258e-05
SARDHOS	31.9371774206709	3.24656420452792	0.662246364506055	-4.90235111664132	9.46963809926537e-07	3.06829158277558e-05
GDA	625.425167535877	-1.42998341945057	0.291779424713753	4.90090560996013	9.53958846303865e-07	3.08296576884059e-05
CACNA1I	54.5231447935763	-1.66217765510801	0.339169680292925	4.90072595425531	9.54831696408297e-07	3.08296576884059e-05
GM32219	4.96708338912193	5.83792912368835	1.19131335832868	-4.90041438960991	9.5634724406088e-07	3.08296576884059e-05
TEAD4	17.6022255385814	2.27612485984166	0.465283769685536	-4.891906849405	9.98637086701067e-07	3.21385705672782e-05
AB041806	27.8809025043191	1.5302517791125	0.312982386686536	-4.88925845097189	1.01216535800408e-06	3.25190124800906e-05
HPN	25.5498873215126	1.66302787244464	0.340739386036573	-4.88064468210946	1.05739605235747e-06	3.3914999308947e-05
C1QTNF4	1221.30061371543	-0.848060184975572	0.173837436542351	4.87846692774352	1.06913586111675e-06	3.42339099596576e-05
SLC32A1	23.5714878321242	-2.2416885862364	0.459648230982143	4.87696554699346	1.0773024286059e-06	3.44375266271805e-05
CALCRL	35.8723563239191	-1.56614391979292	0.321165209936315	4.87644324895424	1.08015745096313e-06	3.44709543647395e-05
PARD3BOS3	14.3812693050744	-2.75524979174285	0.565083542080402	4.87582735395048	1.08353345592967e-06	3.45208685658396e-05
ALPK2	14.653013682044	2.18913268120825	0.449044380790977	-4.87509202843641	1.08757741474337e-06	3.45918612782817e-05
IGF2BP2	25.5359737394581	2.79015117295284	0.572654617469001	-4.87231061767153	1.10300569976948e-06	3.5024107653347e-05
2900026A02RIK	113.705935289923	-1.16192420404104	0.23856104541088	4.8705529523474	1.11286371369997e-06	3.52783352303025e-05
6430548M08RIK	212.079484539971	1.00654867194695	0.206712727342628	-4.86931155563819	1.11987721963097e-06	3.54416956618093e-05
GM28320	172.271231065221	1.09805208720578	0.225621692853292	-4.86678418781204	1.13428774087706e-06	3.5838225603963e-05
DSG2	287.146345045917	1.31928961380838	0.271821934304174	-4.85350682675989	1.21297164321251e-06	3.82608207723258e-05
GM44071	25.0579502901995	-1.78160903659913	0.367314598754347	4.85036272078756	1.2323590272192e-06	3.88081060935211e-05
CCDC34	218.734345225378	-1.08683160959671	0.224173841578621	4.84816427261673	1.2460919660843e-06	3.91758154089739e-05
BHLHE40	85.0898233295004	-1.0537078524259	0.217479936223883	4.8450807496153	1.26560194370193e-06	3.97236379430136e-05
NEDD9	70.9025912382342	1.46429852429918	0.302463510498681	-4.84124026030429	1.29031251032606e-06	4.04326216229147e-05
GM17597	29.1743337983834	-2.11583339540927	0.437951225452164	4.83120784335008	1.3570724438035e-06	4.24547523798756e-05
PRODH	193.575000850685	-0.971797202816832	0.201166236061344	4.83081665116252	1.35974176276618e-06	4.24685246954448e-05
NTN5	67.2960351042603	-2.03410894436623	0.421181832641968	4.82952679038119	1.36857901167104e-06	4.26745782820893e-05
SARDH	26.8032424547503	2.95188651466475	0.611277622546949	-4.82904396592405	1.37190118323999e-06	4.2708270168445e-05
ALDH1A3	27.187939025143	2.75718300617354	0.571092576322647	-4.82790902996404	1.37974091001608e-06	4.28822574512665e-05
HKDC1	31.9147333793418	2.74768621718625	0.569306353979882	-4.82637546195971	1.39040271053547e-06	4.31432450181137e-05
TMEFF2	9663.02997340866	0.944381829544935	0.195684655864432	-4.82603924857139	1.39275072803759e-06	4.31458323098735e-05
GM42901	3.98508583205084	5.66959921497387	1.17495143256064	-4.82539027389223	1.3972937687116e-06	4.32163001322944e-05
HOMER2	102.516439472922	-1.89618069222716	0.393161444710556	4.8229060039779	1.41481653767356e-06	4.36873333480658e-05
SORCS2	548.451607881487	-1.33835578006405	0.27754869091659	4.82205762039159	1.42084885993892e-06	4.37402243824202e-05
PAPPA	669.173436167035	4.85048079575075	1.00590237754463	-4.82201941662628	1.42112108401838e-06	4.37402243824202e-05
DBPHT2	88.0915740689571	-1.1599022511945	0.240672236494335	4.81942690228752	1.4397119007611e-06	4.42409534408072e-05
CHIL5	56.2004824591521	-1.88925394958654	0.39209188364427	4.81839596379044	1.4471695186045e-06	4.43985083227906e-05
PRUNE2	233.837537029495	-1.925712237354	0.399875663210511	4.81577753918027	1.46627807103202e-06	4.48740398823728e-05
RGS2	60.1635932523868	1.87900512772802	0.390189049841004	-4.81562752335998	1.46738016201545e-06	4.48740398823728e-05
MPC2	410.144146391885	-0.957981593946272	0.199045142080949	4.81288608167425	1.48766098612321e-06	4.54032136578666e-05
TMOD1	553.102804780712	0.76624019010135	0.159213912918669	-4.81264593059005	1.4894503745626e-06	4.54032136578666e-05
ME3	1251.55813605676	-1.48549713692193	0.308883799380684	4.80924263396257	1.51503219620567e-06	4.61092546359591e-05
TTYH3	420.09063916632	0.86501424119147	0.18016389234871	-4.80126306062049	1.57667985744618e-06	4.79089388262595e-05
B2M	175.357888775135	1.24730104605956	0.259821321062364	-4.80061082346729	1.58182408274385e-06	4.79887140516493e-05
SPNS2	247.996428291814	-0.76041360260685	0.158463161143693	4.79867747884515	1.5971674321452e-06	4.83771604407479e-05
RIMS2	2851.00636600139	0.631625238137343	0.13165127713958	-4.7977144761587	1.60486326242065e-06	4.8472914332171e-05
MFSD12	85.8266467413754	0.832204490809044	0.173471353165876	-4.79735976932905	1.60770687260341e-06	4.8472914332171e-05
KIF19A	69.7420243771108	3.330332870979	0.694205783384949	-4.79732804117576	1.60796146640416e-06	4.8472914332171e-05
OLFR987	8.40334268691486	4.57771270686309	0.955718764384611	-4.78981147744932	1.66938079033493e-06	5.02114897453227e-05
PLS1	276.790049135143	-1.33936428304328	0.279654139664808	4.78935975933927	1.67314281485942e-06	5.02114897453227e-05
SSTR1	19.077022394366	-2.05826568265562	0.429762283418188	4.78931205010559	1.67354062504094e-06	5.02114897453227e-05
VINAC1	99.2672636260217	1.28909354443158	0.269409180915278	-4.7848909233608	1.71080215088872e-06	5.12487461929748e-05
SCGB3A1	8.45273844920286	4.75821276002143	0.995068944882722	-4.78179204013067	1.73739365825839e-06	5.18869072340576e-05
PALD1	51.2938124400812	-1.53133982839496	0.320245149297272	4.78177368729938	1.73755232077098e-06	5.18869072340576e-05
B230307C23RIK	548.721697813749	-0.773443142560254	0.161807603642157	4.78001728689306	1.75280122545644e-06	5.22603582901347e-05
TRF	466.651922163249	1.33881862996208	0.280208217234383	-4.77794207170666	1.77098381629596e-06	5.27199744813603e-05
ROS1	74.4041778984087	3.6405744269274	0.762074069399731	-4.77719236634702	1.77759703478078e-06	5.28342881538898e-05
CTSZ	138.630033953306	1.16559017923056	0.244007556164115	-4.77686100198717	1.78052758622214e-06	5.28389588359877e-05
LMO2	50.6856539190325	-1.52399806503798	0.319267543177692	4.77341996580523	1.81123546571989e-06	5.36666533326522e-05
HIST2H4	123.704716345638	1.47552574970996	0.309174585394093	-4.77246778815654	1.81982221081176e-06	5.37765818476482e-05
FBLN1	56.451499705475	-1.46970566815983	0.307960559265644	4.77238277415932	1.82059076693959e-06	5.37765818476482e-05
DUSP11	712.769075896344	0.681221153070136	0.142796038024689	-4.77058861361653	1.83688353789412e-06	5.41738470030322e-05
4930533B01RIK	68.173433965564	1.47842097631778	0.309945452264012	-4.76993924420757	1.84281491898456e-06	5.42647756360028e-05
PRKAG2	2986.25651107935	0.63911325807565	0.134100997097963	-4.76590981354722	1.88003345220569e-06	5.52753045238007e-05
GM45346	25.1062969759418	3.27031605680286	0.686489164996247	-4.76382763713502	1.89954779727766e-06	5.57629963539814e-05
NAPA	432.79801809739	0.834311369048128	0.17529051290009	-4.75959226340824	1.93984435911697e-06	5.6858330353687e-05
FRAS1	545.68778903076	1.37616717681009	0.289190921665473	-4.75868042082592	1.94862669732583e-06	5.70072691649749e-05
COBLL1	106.297939062316	-2.04875929672553	0.430552361673656	4.75844398753623	1.95091011419083e-06	5.70072691649749e-05
IRS1	231.235484195735	-0.972282350539426	0.204402765885753	4.75669860104958	1.96784635334426e-06	5.7414102180574e-05
4930483P17RIK	204.072754774903	1.30401086388726	0.274199510824929	-4.75570091268268	1.97759070431421e-06	5.76101805788905e-05
GM9866	43.8169294721	-1.3921531250229	0.292803553825589	4.75456362067295	1.98875509086413e-06	5.78469648719746e-05
BC065397	187.983957188485	0.833541481446687	0.175364128723689	-4.75320401905028	2.00218127600165e-06	5.81487159609502e-05
FHIT	685.004947394347	-0.772216336600746	0.162478686272054	4.75272390686216	2.00694319490974e-06	5.81982979443233e-05
METTL8	214.343210101222	-0.874283302980451	0.184056213007905	4.75008851205095	2.03327632826623e-06	5.88723109515628e-05
SCN2B	185.154637827054	-1.10129574000642	0.231996706080495	4.74703179459931	2.06423513301379e-06	5.96780087316826e-05
PTX4	4.58385908383655	-4.9513415807836	1.04318705669723	4.74636025149674	2.07109700964484e-06	5.97856670117478e-05
FLT3	210.779937850735	-1.23291101016807	0.259795485804303	4.74569835711768	2.07788173107376e-06	5.98907757041108e-05
LRRC8A	105.756627716136	0.951667309666946	0.200664857113018	-4.74257088838903	2.11022950723006e-06	6.07312576612495e-05
CLEC9A	21.0546860755797	-2.659291135331	0.560880340496249	4.74128070343514	2.123714482892e-06	6.1027161882441e-05
TMTC4	159.609084441081	-1.28426771166214	0.270965823957071	4.73959296012773	2.1414797167117e-06	6.14449872933605e-05
MAPK3	100.44225099724	-1.69505443488502	0.358092656534683	4.73356379683494	2.20611578237992e-06	6.32043877983492e-05
TRNP1	174.465410116038	0.988131304980004	0.208787807779334	-4.73270597306311	2.21546301522648e-06	6.33278904499681e-05
MPEG1	24.1714857420886	1.96581550549636	0.415381137327676	-4.73255843571351	2.21707447670212e-06	6.33278904499681e-05
A730035I17RIK	46.6616602567376	-1.37715824084374	0.291017009764212	4.73222593400825	2.22071032014511e-06	6.33367859571927e-05
C1QC	152.921339959548	1.15548127540153	0.244210171516232	-4.7315034759915	2.22863000891491e-06	6.34676516141207e-05
PNCK	130.857752050812	-2.0099673238665	0.425015094760918	4.72916691346494	2.25442987713804e-06	6.4106564207812e-05
UPP2	3151.10858536246	1.11008865858429	0.234748594433932	-4.72884049108425	2.25805692190218e-06	6.41140096513864e-05
CDYL2	545.594009651908	1.81623709409741	0.384129742580189	-4.72818658065318	2.26533971578695e-06	6.4225077775555e-05
FBXW7	1216.06219609493	0.628612024804953	0.13299835836224	-4.72646454095952	2.28462664880148e-06	6.46756417726088e-05
PTPDC1	209.507564100626	1.02816469337052	0.217767741291132	-4.7213819975107	2.34247520156749e-06	6.62148924929731e-05
VASH1	346.474409614572	0.860948432432646	0.182362694872311	-4.72107759229746	2.34598415691895e-06	6.6215837270548e-05
HR	21.7817580258412	2.36558273787455	0.501258159125416	-4.71929023958826	2.36668945326118e-06	6.67014311590711e-05
MDM1	32.6687797190673	1.2337809182124	0.261592104469153	-4.71643026350548	2.40018582195996e-06	6.75455543278896e-05
HIST1H2AP	18.9449847961443	3.06247074592628	0.649415512044805	-4.71573390090963	2.40841034041291e-06	6.76770410111308e-05
GCNT2	187.134557560016	-1.14369682751774	0.242564349154447	4.71502441106677	2.41681772351001e-06	6.7813271381904e-05
GM49267	152.064537266971	-1.62727943826072	0.345149087501471	4.71471458910864	2.42049791436537e-06	6.78166562713073e-05
PDZD4	775.613259675985	-0.569452184101095	0.120826875385785	4.71295961501037	2.44144597171521e-06	6.83031257755039e-05
IGFBP5	381.401659964418	-1.50789687084758	0.320317383051536	4.7075087105247	2.50762569065869e-06	7.00517370358202e-05
SP3OS	140.373744802523	-0.859888099294889	0.182699482395877	4.70657107518054	2.51918179185264e-06	7.02715248878134e-05
PGM2L1	484.041945517099	-0.869050729767579	0.184685520706718	4.70557045534522	2.53157054066672e-06	7.05138624865238e-05
NRN1	1365.85381128951	0.972147317697548	0.206610551836611	-4.70521621018819	2.53597047684673e-06	7.05332985764728e-05
POU6F2	140.756199992773	1.88837474569159	0.401397023073879	-4.70450610527829	2.54481251873825e-06	7.06760468032086e-05
RIAN	1832.25824207688	0.758263524887671	0.161293306061245	-4.70114689446411	2.58704318558176e-06	7.17443184449836e-05
ATP6V1C2	28.0304489462801	-1.92071727985876	0.408945675040735	4.69675410961966	2.643283375855e-06	7.3197434413938e-05
PTGS2	218.215058118908	2.74028202409513	0.58353170088622	-4.69602940154478	2.65267375382295e-06	7.33508568328518e-05
HS6ST2	167.327997953585	1.29579385681931	0.276004209101375	-4.6948336803928	2.66823729786511e-06	7.367428550569e-05
SCGN	10.3604101108844	-2.4609527406038	0.524286122225118	4.69391165678637	2.68029818950771e-06	7.39002042062242e-05
CCL12	9.08844554476473	3.71412309038587	0.791695698902339	-4.69135186099328	2.71405749235269e-06	7.47228661044847e-05
PIM1	35.3485875351457	2.46183899097208	0.524951392052615	-4.68965132437506	2.73670982876125e-06	7.52378003716586e-05
OLFR988	8.64679982943535	4.30018447826222	0.918174562611726	-4.68340624252369	2.82146540181565e-06	7.74561366504204e-05
CTDSPL	451.452896738653	-1.3328825789896	0.28466734569142	4.6822461345266	2.83748484085416e-06	7.7783829047415e-05
NTS	14.0450272528748	-2.6125865779377	0.558389462734154	4.67878918263459	2.88573958196864e-06	7.89929748788311e-05
POLA1	307.03702387715	-0.748590115159441	0.160039309194945	4.67753903041144	2.90338323618083e-06	7.93619188173848e-05
GM36602	13.685598322995	2.2078808226776	0.472088474504968	-4.67683695305798	2.91333713373188e-06	7.95199127104009e-05
5330429C05RIK	11.9692145891625	-2.37168509715976	0.507696451481965	4.67146282042511	2.9906223666605e-06	8.15126428177623e-05
TRIM30A	40.8907633197937	2.11706204696599	0.453291256264358	-4.67042330446216	3.00579693332878e-06	8.18092045339713e-05
SDC4	63.7326312760488	1.40065104992312	0.299966929270884	-4.66935156261264	3.02151924928896e-06	8.21198070434426e-05
GM14636	799.337530468636	1.24186256266887	0.266031442720732	-4.66810445400066	3.03991349176591e-06	8.23998363062534e-05
FAR2	550.144703209247	0.750604555728734	0.160795595017846	-4.66806665720805	3.0404726497636e-06	8.23998363062534e-05
DUBR	35.2911472695114	1.57435390704219	0.337401641038777	-4.66611218070885	3.06952162111302e-06	8.30689288713711e-05
RET	10.0607113367037	4.16235676840549	0.892564110964907	-4.66337007871152	3.11072604326109e-06	8.40646135832771e-05
4933432I03RIK	69.7139682443396	1.21600020103574	0.260773211050513	-4.66305643949061	3.11547264248492e-06	8.40736328394089e-05
DOK5	451.658718220655	1.16474456830311	0.250064814228248	-4.65777071395572	3.19651936940252e-06	8.61387369531214e-05
RABGAP1L	4011.8826904025	0.787461254296831	0.169172242958177	-4.65478993791853	3.24311176328999e-06	8.72708549635606e-05
DTNBOS	722.613078089039	-0.738689199402816	0.158803260945228	4.65159969011966	3.29369982269751e-06	8.8507149537423e-05
RRAGB	386.203824631848	-1.11849686818998	0.240780065011644	4.64530511749756	3.39574198923614e-06	9.1120670956235e-05
4930478L05RIK	10.8153096782069	-2.33437347956146	0.502745526254411	4.64325062612324	3.42969890910357e-06	9.19024242141227e-05
IL15RA	92.8881587832217	1.11343992699143	0.239904148773699	-4.64118662675455	3.46414072852808e-06	9.26949566852768e-05
SEPT8	174.266474523465	-0.998504051349765	0.215181738995713	4.6402824701108	3.47933257207723e-06	9.28869531283543e-05
TAFA2	7719.28010060492	-1.02674848680988	0.221273441561693	4.64017949720196	3.48106679265405e-06	9.28869531283543e-05
GM13889	68.4991625101206	-1.54055828937967	0.3321184555095	4.63858079496461	3.50809793224178e-06	9.34773172098886e-05
CYP2S1	41.1169654016307	-1.74944637069522	0.377327820038193	4.6364097153455	3.54512934982158e-06	9.43321290122915e-05
UNC5C	4268.31398033658	1.02873884088561	0.222109630203751	-4.63167148557178	3.62725380273069e-06	9.63827607386682e-05
ABLIM3	689.242270349899	-1.02338914153987	0.22112330302311	4.62813791015466	3.68968288981857e-06	9.79050674329018e-05
MFSD1	76.6958287833458	-1.10022446165839	0.237855707314867	4.62559622419296	3.73522342876861e-06	9.89756283239215e-05
SPARC	281.327468128852	1.20925649839525	0.261456470886632	-4.62507772056478	3.74457963719586e-06	9.90857378442437e-05
EXTL2	151.313028402515	-1.10258562615461	0.238455640312892	4.62386054155751	3.76663154199942e-06	9.95310182221538e-05
FAM189A1	1695.87993363865	-0.570344761959205	0.123498869697456	4.61821847727368	3.87048627603547e-06	0.000102133662785357
GM31615	385.366191226329	0.919120278817653	0.199163434684151	-4.61490474029666	3.93275657088105e-06	0.00010355353977235
LGI2	36.8403984080003	-1.91906043760888	0.415851121827373	4.61477758957572	3.9351649588065e-06	0.00010355353977235
9330182L06RIK	101.200392635919	-0.852136158750362	0.184840315362049	4.61012067135502	4.02435308699041e-06	0.000105754448294264
RALYL	4162.89881187076	-1.10334711770065	0.239394387740451	4.60890970801243	4.04786063342008e-06	0.000106225676016418
GYPC	15.541999667295	-2.08792113579844	0.453210057587399	4.60696116699879	4.08596271070231e-06	0.000107078076429574
HUNK	87.7749185806975	1.30666510504282	0.283652027451199	-4.60657770291321	4.09350139525403e-06	0.000107128281019752
PCK2	32.2288267945299	-1.58337521864914	0.34386443283567	4.60464958702438	4.13160950506701e-06	0.000107977262401285
TSPYL4	288.217765886666	-0.775094464241811	0.168345459684386	4.60418989436933	4.14074513051715e-06	0.000108067775652894
HIST1H3D	34.6631475231287	1.60734015682901	0.34930214517319	-4.60157539551344	4.19307320741876e-06	0.000109283762992807
TBC1D2B	13.1212535501059	-2.32692251263097	0.506222916321276	4.59663606211415	4.29366627259064e-06	0.000111752636373493
CFAP100	15.043000114075	-1.86620934640567	0.406199001390842	4.59432283195107	4.34156806404637e-06	0.000112845231591011
PKP2	439.630460621848	-1.05734100252277	0.23037128874287	4.58972560466473	4.43829065951466e-06	0.000115202062186748
COLGALT2	40.6355515191438	-1.8164896916421	0.395929650721962	4.58791022175229	4.47705084047463e-06	0.000115905562187946
A430010J10RIK	27.1428281857538	1.97898290147304	0.431349584189116	-4.58788642440281	4.47756108389293e-06	0.000115905562187946
ULK1	127.652814550213	1.05875685967533	0.230835202584642	-4.58663517444706	4.50446798251603e-06	0.000116382034801722
GM32405	79.2912617879151	3.6355796280413	0.792676125577046	-4.58646288280059	4.50818505582988e-06	0.000116382034801722
OTOS	8.54965931994193	3.36250292546991	0.733431956892228	-4.58461469243561	4.5482437626476e-06	0.000117257293864631
SERPINA9	10.0162545131031	2.78497094220896	0.607736387731728	-4.58253117376003	4.59381198263257e-06	0.000118272034990697
E330009J07RIK	155.928210725445	0.809573361225098	0.176856131851461	-4.57758152205346	4.70382500394128e-06	0.000120940990519689
CFAP74	169.268658661789	-0.759428417417889	0.166009938776377	4.57459609355602	4.77139577500791e-06	0.000122512981543734
GM16754	26.1386489200961	1.55724846415389	0.340884436595752	-4.5682592015798	4.91791630469005e-06	0.000126105170170868
4732471J01RIK	566.919603550736	-0.816889248953575	0.178836453322474	4.56780054500733	4.92868687411e-06	0.000126211481620354
IL10RB	32.7481166465094	1.36800258760536	0.299606671605357	-4.56599507706325	4.97130432867911e-06	0.000127131932979858
PHF20L1	3402.79688155067	0.756942491434862	0.165834427312709	-4.56444722426374	5.00812162666407e-06	0.000127901787173196
SLC30A10	39.0351884218124	-1.93225978431393	0.423710043165105	4.56033510529983	5.10720533730623e-06	0.000130257665443585
PTGS2OS	177.258249831747	1.72829323410472	0.379022251856065	-4.55987274003387	5.11846295927474e-06	0.000130370262433292
SRD5A1	150.052051405152	1.02140073806038	0.224034554801529	-4.55912142198438	5.13680666749341e-06	0.000130662804578217
KIF4	11.6071043020691	2.25518764222456	0.494947635700995	-4.55641663795511	5.20336761523181e-06	0.000132158083245224
CUX1	405.467465977304	0.892351555794908	0.195855609149017	-4.55617053640756	5.20946465028151e-06	0.000132158083245224
IYD	19.909570842855	-2.5910473521931	0.569465000920666	4.54996768546636	5.36541546804842e-06	0.000135933371671886
HIST1H1B	7.22314156016959	3.16968630526166	0.696771720653254	-4.54910297204648	5.38750771724184e-06	0.000136311815443415
SLC23A2	951.62295227351	0.78971870073082	0.173721770413752	-4.54588218189323	5.4705633004849e-06	0.000138229671088645
BEGAIN	83.0996239142398	-1.17933953460303	0.259515355269622	4.5443921165195	5.509401534158e-06	0.000139026646395733
PNMA2	46.1015971722474	-1.53795252713061	0.338514263408687	4.54324290989726	5.53953550998919e-06	0.000139602156794066
UBTD1	78.853538408018	1.06001820186684	0.233353198966715	-4.54254840542399	5.55782291269333e-06	0.000139877994891193
INSYN1	159.853024449215	0.952256459499324	0.209749780617721	-4.5399640309272	5.62638256145385e-06	0.000141416676201608
CSRP2	36.7079146189634	-1.38851160891933	0.305926299871047	4.53871278639532	5.65986638930672e-06	0.000142070849076511
TNRC6C	4129.00283821496	-0.527522199668421	0.116244973827196	4.53802157891668	5.6784450939169e-06	0.000142349652538559
NWD2	285.38149818203	-1.49569197077975	0.330017169968534	4.53216410201431	5.83824662111323e-06	0.000146001475109206
GM44618	29.2907326621441	2.400753721328	0.529721030113295	-4.5321095158607	5.83975587008144e-06	0.000146001475109206
IRAK1BP1	162.493942464909	-0.678779057500723	0.149779889693855	4.53184375344462	5.84710925405857e-06	0.000146001475109206
CEMIP2	329.319669074626	1.13034404816671	0.249476160102242	-4.53086999456567	5.87412799823039e-06	0.000146484144793567
GSTM5	107.853951851738	-1.32320351342297	0.292140396740152	4.52934112566402	5.91679053157217e-06	0.000147355154519625
HEY2	17.9899132605136	-2.40543625166689	0.531291318411154	4.52752787088717	5.96777320430887e-06	0.000148430829097249
CRISPLD2	10.4692834382203	2.91394469391396	0.643697799489874	-4.52688310605262	5.98600295931113e-06	0.000148690128267009
MAN2A1	119.40667085506	-1.76889525260171	0.390794782351683	4.52640447745244	5.99956991402265e-06	0.000148833080731718
MTHFR	171.082932482609	0.885598202869237	0.195730595809341	-4.52457725991846	6.05163436799523e-06	0.00014992943820422
IGSF9	53.7159739381333	1.35905687964955	0.300448732123701	-4.52342358059943	6.08472951404633e-06	0.000150496276060304
HHATL	37.6484504171379	1.41070067243213	0.311879079576216	-4.52322956175515	6.09031224241521e-06	0.000150496276060304
BAZ1A	21.3144641426002	2.07938584713358	0.46003655815326	-4.52004478835536	6.18265499188744e-06	0.000152580236924145
SYTL2	18.482525026721	-1.88853852336182	0.41792767590919	4.5188166092455	6.21862286691111e-06	0.000153269343933235
C430002N11RIK	8.13745175160203	5.1627382321597	1.14261975650085	-4.51833447022659	6.23279721918616e-06	0.000153420223023171
RPS6KA5	279.269567644973	-0.97700008530517	0.216412755226894	4.51452172623029	6.34598166032856e-06	0.000156004700119458
YPEL5	163.54749108189	0.862379125878076	0.191045338299196	-4.51400245384426	6.36154801151395e-06	0.000156085112864732
WNT9A	45.5977530280504	-1.8063751990364	0.40018359198981	4.51386622338679	6.3656378698245e-06	0.000156085112864732
TGFBR2	66.9633636868624	1.44583103730892	0.320377880999886	-4.51289281518607	6.3949344523163e-06	0.000156601916690913
SH3GLB1	202.268801873314	0.638739015723382	0.141569628948571	-4.51183647557219	6.4268729624752e-06	0.000157182007292783
GALNT18	3034.31335435915	0.777869623089045	0.17244541504708	-4.51081649736338	6.4578568704958e-06	0.0001577372937137
HTRA1	300.289575508671	0.99219733951376	0.220079504823685	-4.50835865115495	6.53310713878378e-06	0.000159371007948923
ITPKC	39.7856860657096	1.15902792934693	0.2572063066684	-4.50621893514141	6.59929981819672e-06	0.000160779872297038
FAIM2	390.258490459538	-0.931582486147739	0.206849134543806	4.50368085030807	6.67864814894798e-06	0.000162505242060992
NCAPG	15.4609181811335	-1.95906969125552	0.43518485513174	4.50169547068099	6.74135258398083e-06	0.000163640344097168
TAF4	148.780878735227	0.785163653460002	0.174416470298475	-4.50166003311711	6.7424769114149e-06	0.000163640344097168
RTN1	4441.41123558187	-0.441513461624356	0.0981500613125801	4.49835135831715	6.84824513201704e-06	0.000165995885820851
4930570G19RIK	184.969728699446	-0.845865090012297	0.188113646184636	4.49656421619764	6.90603284948982e-06	0.000167183910862109
ALOXE3	28.6810882228251	-2.10015504852108	0.467168908102056	4.49549405386003	6.94085979853878e-06	0.000167667866670411
SLC27A3	87.4062304337408	1.63744821137441	0.364248970943169	-4.49540929967348	6.94362517336521e-06	0.000167667866670411
B930095G15RIK	19.7314105168304	-1.88562765165438	0.419642248714219	4.49341708903698	7.00893172054758e-06	0.000169030591316294
GM41414	12.1821066385628	2.0595891217604	0.458635958568375	-4.49068391451332	7.09948424675175e-06	0.000170997944208741
CCL2	5.00836868511976	5.22498693818114	1.16383470888278	-4.4894579086723	7.14046545439864e-06	0.000171767863430812
MEX3B	102.075473544482	0.937702817118319	0.209052337350024	-4.48549310189386	7.27455001590046e-06	0.000174772669486678
SMOC2	1603.41165040497	1.13555131955948	0.253217932648422	-4.48448223110693	7.30911962545557e-06	0.000175382049249596
ZFP521	90.4678509114851	1.32962111102377	0.296537390243166	-4.4838227986476	7.33175540769616e-06	0.00017567412152846
KIF26B	1066.31598441532	-0.825333843546398	0.184078760088256	4.48359084530281	7.33973339999234e-06	0.00017567412152846
E130006D01RIK	9.75514181106552	-2.61750271915593	0.584290675213809	4.47979546857925	7.47145986771326e-06	0.000178411063980608
GM32509	1791.71819572612	-0.889610530248627	0.198589576528352	4.47964362380127	7.47677670770275e-06	0.000178411063980608
JAG1	44.4507496523639	-1.4220698066965	0.317462471589692	4.47948949548427	7.48217720556927e-06	0.000178411063980608
CDR1OS	4596.3441843938	0.54980696234893	0.122772230055769	-4.47826810752872	7.52510547677489e-06	0.000179210386929394
POLG	284.693133944475	0.766671954992889	0.171383632120341	-4.47342576130346	7.69762911690574e-06	0.000183090174700734
GM42875	84.9503981483143	1.46895628584282	0.329189412823337	-4.46234364964571	8.10680766583723e-06	0.000192582169139066
GM49066	265.19758372236	0.782069680615876	0.175335225368511	-4.46042533080366	8.17971545776457e-06	0.00019405224665515
SLC12A5	756.121412518933	-0.780583194022144	0.175011566755017	4.46018059546208	8.18906184708904e-06	0.00019405224665515
GM47371	124.045874771579	-0.973824795188256	0.21841148741634	4.45867022246835	8.24696895549706e-06	0.000195181680174075
GFPT2	40.0458579165613	1.61914636384996	0.36317881786063	-4.4582621128287	8.26268276066834e-06	0.000195190834135294
AP2A1	367.559288922801	0.778276033197222	0.17457462019282	-4.45812817657919	8.26784606063313e-06	0.000195190834135294
MAMDC2	23.8144866284379	1.77950851767858	0.399567519534153	-4.45358651712549	8.44476568427956e-06	0.000199120885911998
SLC25A3	1356.02076053521	1.11893105726393	0.251285157753346	-4.45283385325225	8.47443290149607e-06	0.000199573418589991
PDE1A	821.107573910286	-2.8845050119391	0.647976921799803	4.45155516330301	8.52506261333741e-06	0.000200517892480623
HIST1H2BR	8.95511386269732	3.19559855221918	0.718155084994399	-4.44973323866961	8.59770134968091e-06	0.000201977072890408
AQP11	83.1052511749205	-1.29363747879877	0.291026716957476	4.44508151115141	8.7858549434867e-06	0.000206142990619838
A630012P03RIK	30.5493589827618	-4.029675266535	0.906953535867642	4.44308898655981	8.86764682012881e-06	0.000207806158938615
CALB1	681.130102170874	-1.62922464705071	0.366785100018592	4.44190521089358	8.91658408213868e-06	0.00020869626527384
EMP3	25.7120195827447	1.58829354082494	0.357754624424318	-4.43961707938994	9.01190783877601e-06	0.000210668549870381
TNXB	72.877057450393	-1.47070898081706	0.331464853598888	4.43699826647924	9.1222027926746e-06	0.000212985548536809
GM29358	26.4864953250585	1.50569232264095	0.339373448041984	-4.43668274972025	9.13557794867251e-06	0.000213036757745543
ACTR1B	586.589181818723	0.741606351438761	0.167188909932937	-4.43573890000381	9.17570089238861e-06	0.000213710823229569
PARD3B	340.713865610242	-1.68362772192824	0.380486323343317	4.42493624247588	9.64707706958252e-06	0.000224204330831746
QPCT	19.7462743605506	-1.65724383098974	0.374528889345676	4.42487583236914	9.64977699359812e-06	0.000224204330831746
GM3985	12.4124495007009	2.19549941239249	0.496203395213017	-4.42459570727035	9.66230613139585e-06	0.000224221993197751
RNF227	186.934596752479	-0.785184227093111	0.177474836044707	4.42420032378741	9.68001687226402e-06	0.000224359709793642
UTP14A	282.791182722838	-0.839072005315144	0.18967274217189	4.42378802408381	9.69851838231633e-06	0.000224515397594035
CCDC71L	131.996987700099	1.28769773373001	0.291132667137088	-4.4230616453758	9.73119606033666e-06	0.000224998479783415
NPTX2	198.02673802805	3.17593627541663	0.71819066709949	-4.42213526422319	9.7730238860768e-06	0.0002256916982758
LRRC4	2112.35748120542	0.508623014726584	0.11510736460953	-4.41868351735745	9.93039381343291e-06	0.000229048260210077
A330008L17RIK	511.240704826165	-1.37957412617893	0.312301842596381	4.41743831771717	9.9877559897488e-06	0.000230092777650174
HIST1H2AD	7.86463272881671	3.85274477677588	0.873243486017717	-4.41199372049791	1.02423084789584e-05	0.000235672054518256
GM34667	12.7415642774068	-2.49874013532785	0.566435274315209	4.4113427405253	1.02731553352459e-05	0.000236096689320994
SHISA7	339.49995525171	-0.953422428412147	0.216225738239425	4.40938454494455	1.03664806922225e-05	0.000237954445961715
GM31698	11.8963420061237	-2.05557484003532	0.466379902873095	4.40751161740057	1.04564993894519e-05	0.000239731921020262
GM8281	7.01557181190831	-3.12532039950786	0.709327559786373	4.40603266627495	1.05281093133734e-05	0.000241083580094218
LRP8OS2	197.587207818026	0.777157002711908	0.176509390346317	-4.40292157367437	1.0680278239277e-05	0.000244274503018854
GM29481	24.5273148080077	1.53065683902669	0.347718899286257	-4.40199495100376	1.07260053633893e-05	0.000245026204056707
SLC45A1	235.744724864408	0.702680074802102	0.159824147148067	-4.39658266501565	1.09968491308155e-05	0.000250912538491374
GM11250	286.74714413826	0.800096937550581	0.182015161663713	-4.39577082610746	1.10380344298058e-05	0.000251550995163468
CTNNA1	185.052320452442	0.711840442572681	0.161989587518274	-4.39435925159311	1.11099957054721e-05	0.000252888456607711
IMMP2L	1608.83508724989	-0.825568780253159	0.187943101769294	4.39265273628703	1.11975910126459e-05	0.000254578167032137
SLC9A5	56.8716380753459	-1.0773316994605	0.245316720067245	4.39159507417671	1.12522112670858e-05	0.000255515052515518
NUPR1	17.0758112741091	2.53016961153139	0.576260989159304	-4.39066613761693	1.13003935332965e-05	0.000256303687614721
HES1	36.2614643710708	-1.74983595210273	0.398662544005959	4.38926600557832	1.13733881860398e-05	0.00025765254663547
ETV6	144.698948743629	-0.802194194410169	0.18279955995133	4.38838143058852	1.14197365039197e-05	0.000258395273007931
ARL4A	113.534013264316	-0.87878094233135	0.200272232410662	4.3879320250917	1.14433526335403e-05	0.000258622484429669
OLFM2	312.110806149773	1.35206392114035	0.308196500495626	-4.38701905753644	1.14914724506742e-05	0.000259402290438679
GM41192	7.281854911114	-3.89222867560892	0.887753051294644	4.38435967066825	1.16327440925266e-05	0.00026228052124357
MAP3K8	45.848079376718	1.31020883238336	0.298875300850756	-4.38379761945471	1.16628127802751e-05	0.000262447758954794
PPP1R13B	1324.16342346068	-0.803397288020873	0.183268963931222	4.38370617036049	1.16677121475284e-05	0.000262447758954794
CACNA2D2	124.070610633422	3.41727067753473	0.779778671455202	-4.38235976774988	1.17400731764413e-05	0.000263764002544291
MRO	76.8054471179447	-1.11962676998224	0.255530736118926	4.38157376677048	1.17825138022206e-05	0.000264405716089406
EPHB6	105.708855966544	1.45262314182599	0.331593660697238	-4.38073254709266	1.18280982137969e-05	0.000265106174603244
ASIC4	17.8601535497009	-1.87316944538918	0.427616930233092	4.38048475856211	1.18415575575982e-05	0.000265106174603244
MIDN	35.0979783492539	1.80891327342019	0.413267577627318	-4.37709941778074	1.20269124608474e-05	0.000268596003699817
APOD	909.119448290415	1.47247850522482	0.336420212294642	-4.37690260992762	1.20377728582371e-05	0.000268596003699817
ATP1A4	19.5864018014431	-2.07516441605879	0.474120955152101	4.37686711272456	1.20397326873632e-05	0.000268596003699817
TGFA	179.876932138461	-1.441343546027	0.32949014621705	4.37446631583793	1.21729916982212e-05	0.000271251272321066
STC2	14.9990190470792	-2.39332049013113	0.547163961142304	4.37404628246101	1.21964503448077e-05	0.000271456509309903
NDNF	24.1752805781569	-2.02207995194307	0.462406696972871	4.37294694298449	1.22580522827998e-05	0.000272509232312604
ELF1	93.258509463648	1.4423382816381	0.330067331824802	-4.36983046357248	1.24343035986197e-05	0.000276105305548837
LEPR	31.0725462925919	1.23540929295582	0.282807356940207	-4.36837749315347	1.2517299899197e-05	0.000277368568062071
TSPOAP1	1094.05021113838	0.944672494493104	0.216266097416698	-4.36810256335705	1.25330637483526e-05	0.000277368568062071
KNDC1	188.486460895953	1.07697498120299	0.246556193681134	-4.36807108806937	1.25348696777999e-05	0.000277368568062071
GADD45G	122.39432209829	0.947495301514349	0.216975172039306	-4.36683742480317	1.26058483910567e-05	0.000278615572559643
NFASC	1087.46949099866	0.537028981811264	0.123000114324283	-4.36608522489187	1.2649314182698e-05	0.00027925229873553
MAP7D1	573.900409639541	0.987242252490278	0.22617353273932	-4.36497692958681	1.27136175764599e-05	0.000280347039429067
CCBE1	605.106206262299	-2.32563828734791	0.533115493991423	4.36235358671704	1.28670693816573e-05	0.000283402781340271
IGSF1	27.8215590616973	-2.39295960027683	0.548935612392856	4.35927191869683	1.30495882247885e-05	0.000287090940945347
FNBP1L	122.331681134176	1.03974514536408	0.23864125365296	-4.35693799562464	1.31894611668744e-05	0.000289769046450175
TBC1D2	40.299773493409	-1.19150595604496	0.273486030177398	4.35673425539173	1.32017390467537e-05	0.000289769046450175
TM7SF3	210.098824458279	-0.673992227524962	0.154796195339656	4.35406197191137	1.33637901164923e-05	0.000292988411161578
RABAC1	347.814243013713	-0.980419304280558	0.2251882510493	4.35377645020173	1.33812163336616e-05	0.000293033256998761
ZFP846	235.977559989328	-0.802658013647081	0.184381386148059	4.35324861373231	1.34134888173991e-05	0.000293402742765887
PHLDB1	110.313359920674	1.46365597889477	0.336293765063797	-4.35231375347416	1.34708294575949e-05	0.000294319085809746
IGSF21	85.0374398918396	1.37318315101646	0.315590156105153	-4.35115964313829	1.35419405851547e-05	0.000295533851120695
ACP7	13.8656678644354	2.40934985626418	0.553915687351945	-4.34966893207582	1.36343216339036e-05	0.000297209491726695
GM10605	122.455506061247	-1.32886863665168	0.305644302804937	4.34776184099124	1.37533829059622e-05	0.000299462229856449
ENPP5	251.680531783441	-0.694431051390505	0.159877696231207	4.34351424720465	1.40221379370576e-05	0.000304965493124225
TTC28	431.673205183735	-0.866324999909419	0.199599761044286	4.34031080687117	1.42281325420142e-05	0.000309092794972012
MAP6	488.693025784885	0.732999134587343	0.16893045680997	-4.33905850033836	1.43094431104737e-05	0.000310505136834562
CD300A	15.2937623425059	2.19369435676279	0.506235568693028	-4.33334694839076	1.46859390081792e-05	0.000318312298047587
PLA2G2D	7.58554262221112	3.43187587197624	0.792050537284361	-4.33290012496277	1.47157879020541e-05	0.000318596808079472
TUBB4A	388.256468642417	0.867610408383672	0.200350447324206	-4.33046404423399	1.48795441854842e-05	0.000321776476528768
ATP9A	660.77491538419	-0.627152414524206	0.144840228517897	4.32996012876846	1.4913634192229e-05	0.000322148025657989
GM19605	111.663264238402	1.0744817185098	0.248373366465384	-4.32607462628064	1.51790016411514e-05	0.000327508877992318
AFF3	1649.81434736501	0.940909287521763	0.217649058438183	-4.32305700871664	1.53881949611957e-05	0.000331646934842422
STAT5B	51.3251782245939	1.45485368637393	0.336586947668248	-4.32237107366353	1.54361286647659e-05	0.000332304094148157
BPIFB4	4.13101382307841	5.52699191798543	1.27955213784039	-4.31947378659679	1.56401684227713e-05	0.000336316578770472
PLEKHG5	2424.88955653619	0.564164183719658	0.130684480624054	-4.31699449717074	1.58168099961656e-05	0.000339731526546726
ARL13A	19.0030041549985	-1.95086399146761	0.452300278351038	4.3132053744913	1.60904519536312e-05	0.000345219921870024
BNIP2	163.547566546327	0.708658854751994	0.164340943420078	-4.31212599857459	1.61692241752321e-05	0.000346519751390914
SERPINB1A	13.879164649751	-2.27176481406862	0.526975055080953	4.31095322665632	1.62552290007579e-05	0.000347675609833849
TRANK1	1873.46994303326	0.432924288237472	0.100425662714378	-4.31089301813978	1.62596561180957e-05	0.000347675609833849
DCDC2A	20.5008136503827	-1.458371854581	0.338928309402502	4.30289183323745	1.68583165088927e-05	0.000359038546469413
AHCYL2	6836.74861299808	-1.03583295806737	0.240731284237179	4.30285976893148	1.68607573368171e-05	0.000359038546469413
C1QB	235.794370459576	1.04765891794592	0.24348289027035	-4.30280302974332	1.68650773135852e-05	0.000359038546469413
FREM1	34.4639781555273	-1.29226587226843	0.300336747624581	4.30272313491172	1.68711620902576e-05	0.000359038546469413
MEGF11	302.748506223055	1.11104272804427	0.258229629709593	-4.30253774244945	1.6885289609311e-05	0.000359038546469413
BDNF	1563.71845158111	2.26459485927613	0.526576692180967	-4.3005983608896	1.70337543116805e-05	0.000361791624466151
TMEM109	88.461340548668	-1.04124683170798	0.242177454399637	4.29952009483809	1.7116835608995e-05	0.00036315139423449
GM30003	21.067480101562	-1.74954591497801	0.40698651129906	4.29878108095925	1.71740001124507e-05	0.000363958898934828
ANKRD13B	226.000078618042	0.899647266063629	0.209348441985379	-4.29736785968754	1.72838231446085e-05	0.000365879331723424
CFAP47	67.4541412562361	-1.75689211965891	0.409675934046179	4.28849237568559	1.79889972874115e-05	0.000380384435427041
GM9925	240.623578907052	1.06025719888852	0.247337374152267	-4.28668413951786	1.8135987634333e-05	0.000383067446130057
ATP1B3	376.645322781783	0.958299409104354	0.223753908527576	-4.28282757342874	1.8453317164565e-05	0.000389338425934986
SHISA8	32.4343918500567	2.50478160933156	0.584968984442369	-4.28190498290997	1.85300108644651e-05	0.000390524078528527
CAT	78.3142603113487	1.14583092270603	0.267929779640705	-4.27660905869663	1.89761614896667e-05	0.000399484893592408
CACNB1	204.913611359484	0.87976497661965	0.205865646671812	-4.2734909434509	1.9243610432325e-05	0.000404668063969818
RHOBTB1	77.898560577768	1.8831227170393	0.440728952541448	-4.27274565507969	1.93080653188242e-05	0.000405575810864651
TRPV6	43.6523047352202	1.86782843861444	0.437303639271738	-4.27123918228768	1.94389782222667e-05	0.000407876005606415
ABLIM1	1580.5261996646	0.59513609103127	0.139357217386233	-4.27057960967915	1.94965609563306e-05	0.00040863419069308
GM16169	45.8066091412406	-1.42468037302035	0.333624224508149	4.27031452863086	1.95197490864139e-05	0.000408670614938855
CCDC157	69.6643519327598	1.26124840274424	0.295427531457899	-4.26923109203849	1.96147967170728e-05	0.000410209777226861
EPHA7	10226.6073102901	1.13102157037829	0.264985034826308	-4.2682469639074	1.9701514093162e-05	0.000411571542218117
TMEM213	18.1468047190726	1.63567307375224	0.383499281523931	-4.26512682697209	1.99788680582227e-05	0.000416753917815914
GPRC5C	20.6564266399258	1.94919730606725	0.457025374295784	-4.26496517632244	1.99933382785925e-05	0.000416753917815914
KRT12	86.9908166644681	-2.98146071288399	0.699126860667449	4.26454894042781	2.00306437432278e-05	0.000417075218137678
ZMAT3	80.3667342527346	-0.956162323186225	0.224366489981533	4.26160931280301	2.02960035016092e-05	0.00042213914706622
ALMS1	121.593516409436	-1.10659878481645	0.259830509874611	4.25892550243801	2.05411908787352e-05	0.000426772921070515
BEND7	18.4452126449556	2.16628090634298	0.508774587022001	-4.25784023337884	2.06411374402575e-05	0.000428382299032447
FHOD3	98.0719173108262	1.51526894275759	0.355986288298657	-4.25653737956994	2.07617338176327e-05	0.000430416270613207
IRF3	178.88905631235	0.639617824715253	0.150309610204642	-4.25533552940783	2.08735755596272e-05	0.000432264523436976
ZDHHC15	108.33950134331	-1.59325946330692	0.374519390034558	4.25414412631587	2.09850111096284e-05	0.000434100360109273
PARD3BOS1	135.672507253483	-1.77653326282939	0.417676674462603	4.25336958333892	2.10577600115362e-05	0.00043513280232081
GM43661	40.9411860604992	1.94575870185399	0.457545647945842	-4.25260017353352	2.11302644582663e-05	0.000436157961493921
RFLNA	36.9375926729696	1.52541534107916	0.358736891249184	-4.25218420042445	2.11695621196394e-05	0.000436496209419231
TBK1	596.595699246625	0.700212667712354	0.164818871554712	-4.24837678542119	2.1532502239119e-05	0.000443499710983453
TMEM179	131.559342156698	-0.899522655499112	0.211870688927386	4.24562104391609	2.17988788827671e-05	0.000448501339605269
DPF3	1054.48680398954	0.698549695256913	0.16459869259253	-4.24395652392086	2.19612918140405e-05	0.000451355481813484
SLC9B2	12.3591093591559	-1.73706615066012	0.409374730658227	4.24321781627098	2.20337384705168e-05	0.000452356449720136
LARGE1	9481.92709583465	1.09300418786178	0.257720957025614	-4.24103728496223	2.22489170017196e-05	0.000456282418424932
ARHGEF6	29.3624822600685	-1.97258740360859	0.465146876412387	4.24078394081217	2.22740467265046e-05	0.000456306600250931
CHPF2	456.834248202267	0.842562296781381	0.198776624906454	-4.23873932449502	2.24778475096043e-05	0.000459987057736821
LPP	651.192735192574	-1.45180393258341	0.342541448504525	4.23833068646649	2.25187914693555e-05	0.000460330488276998
IVD	263.37458325744	-0.834727810179601	0.197112604074689	4.23477643196937	2.28779200300124e-05	0.000467170559926898
4933432I09RIK	37.547870790517	1.65916865469872	0.391903646121181	-4.23361372398583	2.2996580703043e-05	0.000469090851771279
CPEB2	255.513173106969	0.846849778761994	0.20010782923612	-4.23196724483349	2.31656151689828e-05	0.000472033476149156
FAM160A1	14.5313241892725	-2.49749019917182	0.590329262510719	4.23067321540151	2.32992947674534e-05	0.000474250175117011
B4GAT1	166.77933986697	-0.857995299496092	0.202908985171021	4.22847366159233	2.35282053366848e-05	0.000478357852948478
HCN1	780.039876996715	0.857871033083115	0.202890197778263	-4.22825273215355	2.35513156658446e-05	0.000478357852948478
PAG1	184.614717551204	-0.954640330062715	0.225852953178188	4.22682243747128	2.37014550548347e-05	0.000480894698301077
GM17190	19.3795766141472	2.17683125868935	0.515038043320259	-4.22654459592173	2.37307257892363e-05	0.000480976369932479
CARD19	33.6124080092918	1.50491306906123	0.3562337926194	-4.22450957837421	2.39461667640684e-05	0.000484827172358162
HRK	79.9584432182498	-1.64298923890078	0.389022647978432	4.223376832785	2.4066891906846e-05	0.000486406823018403
IER5	131.306294784166	1.61455178832921	0.382296382966207	-4.22329862449138	2.40752484834324e-05	0.000486406823018403
YIPF4	306.079482771241	-0.521802072430866	0.12358934206935	4.22206368036224	2.42075691073951e-05	0.000488562083298825
RNPEP	342.08476025235	-0.640783889664185	0.151826540553824	4.22049983702961	2.43761233381411e-05	0.000491443282368534
TCP11	16.6146758950313	-1.5563157138727	0.368815444251784	4.21976828283315	2.4455354514834e-05	0.000492519465345261
HHIP	11.8438561781928	-2.00450725437607	0.475203875910617	4.21820476639611	2.46255137506506e-05	0.000495422690578031
TMEM35A	63.6197536724049	-0.986521153894042	0.233916488299434	4.21740750755119	2.47127133264812e-05	0.000496187968618285
REV3L	2040.76930418079	0.675132113478412	0.160090544015509	-4.2171892014622	2.47366415678873e-05	0.000496187968618285
GM12216	455.002958698237	-0.618456440900866	0.146652937460575	4.21714321997218	2.4741684347437e-05	0.000496187968618285
MID2	182.605767768132	-0.843605481614849	0.200115706245496	4.21558855845097	2.49127603795274e-05	0.000499093491851479
POU3F1	11.6778667877425	-2.47118699488637	0.586272972626814	4.21507917005647	2.49690581590166e-05	0.000499695899207546
GM10701	23.1574318460816	-1.52046998121533	0.361079580678411	4.21089993058761	2.54355405179449e-05	0.000508497290606387
SUN5	3.4908761081139	5.33551274963391	1.26764120610351	-4.20900860901665	2.56493616961027e-05	0.000511905944440307
PLCG2	103.137313644711	-1.43999202543138	0.342128886863762	4.20891681679248	2.56597825393918e-05	0.000511905944440307
IGDCC3	40.2485345994464	-1.40921656153954	0.334853232759387	4.2084603750926	2.57116605598922e-05	0.000512404348312831
ENO2	527.779323425687	0.687466512210844	0.163437076905034	-4.20630694839398	2.59577620914263e-05	0.000516768321176441
GM41442	45.237452485644	2.07416685923545	0.493319597588965	-4.20450934723184	2.61649126148688e-05	0.0005203485544243
GKAP1	243.606613055055	-0.785614839307545	0.187006641334861	4.20099967412812	2.65738973853243e-05	0.00052793106672075
ATP2B4	326.685453684047	-1.26032673973974	0.300128909997337	4.19928469986755	2.67759487854791e-05	0.000531391016938487
B4GALNT3	65.6329085724803	3.0587122340485	0.728621833315677	-4.1979420519551	2.69351528863523e-05	0.000533994310916528
NXPH3	9.41920888353733	-2.17853143268153	0.51903317859604	4.19728742307834	2.70131013554271e-05	0.000534982959483988
REL	66.9796755296934	1.8068833282076	0.430961854626616	-4.19267577584813	2.75683320610975e-05	0.000545412110517164
SFRP4	18.4178433734488	2.63701608475078	0.62903466683485	-4.19216336361811	2.76306907251748e-05	0.0005460787548714
GM29480	41.8905666911042	1.50657995373214	0.359509804336229	-4.1906505345905	2.78155798102082e-05	0.00054869998667004
NIPA1	514.040652816678	-0.589466903680132	0.140667975436779	4.19048402345891	2.78360015303848e-05	0.00054869998667004
PITPNM3	75.2710603767295	1.46545050544137	0.349718456279123	-4.19037222408343	2.78497211374097e-05	0.00054869998667004
DTX3	1103.77901603056	0.786039325156386	0.187593862744123	-4.19011215856533	2.78816602945634e-05	0.000548758588445479
1700017B05RIK	19.7026602579404	-1.94108580656369	0.463279660652108	4.18987918405793	2.79103019212507e-05	0.000548758588445479
ADAMTSL4	33.4376368580196	1.2117995304283	0.289264353530269	-4.18924598084463	2.7988288620478e-05	0.000549376911971076
DDN	191.077841013925	-0.896966602823584	0.214116318858193	4.1891557243595	2.7999421663023e-05	0.000549376911971076
LOR	15.6159969889162	-2.10792645608712	0.503785471248974	4.18417476562234	2.86203872993643e-05	0.000560983146941861
FAIM	311.076124160344	-0.891705013483911	0.213186047788379	4.18275502892699	2.87997666331036e-05	0.000563918965975221
ARHGEF28	516.92354978887	-1.36483955366083	0.326388825984189	4.18163688522517	2.89417923937128e-05	0.00056611809926593
CENPP	755.481244985735	-0.616282681303446	0.14743367403646	4.18006731047779	2.914228221644e-05	0.000569455139269349
GM5441	430.459856051246	-1.00505973818868	0.24052275234459	4.17864725225147	2.93248104419719e-05	0.000572434721865215
PCP4	526.294998831934	-0.759386560537148	0.18175029897225	4.17818603232719	2.93843271001261e-05	0.000573009416490894
DDX5	5077.30202602506	0.735616157783266	0.176094721572767	-4.17738902797999	2.94874447090985e-05	0.000574432307359656
BAHD1	58.7651207255364	0.968708145253363	0.231954850112314	-4.17627889558812	2.96316486217263e-05	0.000576597425944693
LRRC6	108.2923850719	1.12105312358889	0.268450406210782	-4.17601574686633	2.96659292391211e-05	0.000576597425944693
ITGA6	179.470568543278	1.65608646072104	0.396588013114174	-4.17583589508104	2.9689380372231e-05	0.000576597425944693
SLURP1	11.1593049227737	3.56696191108121	0.854769843359351	-4.17300860435438	3.00603584715652e-05	0.000583207687983971
PCOLCE2	195.712876647688	1.01807059635561	0.244003352415474	-4.17236315106892	3.01456660531803e-05	0.00058426778193814
RAB3A	145.810155710103	-1.01885038897353	0.244216761841926	4.17191015591713	3.02056743817377e-05	0.000584582478385856
BANP	684.594557105544	0.781389518375079	0.187303738069602	-4.17177749055235	3.02232700614145e-05	0.000584582478385856
BRINP2	176.176274376036	-1.2227276950515	0.293157930330691	4.17088391118134	3.03420413532127e-05	0.000586284555640373
OLFR61	93.285916827754	1.16484046615004	0.279419355489483	-4.16878946739209	3.06221678335549e-05	0.000591097813135652
NHSL1	184.49528706302	-1.01564972676072	0.243726822728467	4.16716434978618	3.08412146405819e-05	0.000594723503372841
COL5A3	15.8044783549747	2.32040742740465	0.557319018121455	-4.1635173965999	3.13382136568283e-05	0.000603509748582906
ARHGAP24	31.5295061362376	-1.82554731178421	0.438479617626243	4.16335728822929	3.13602063351395e-05	0.000603509748582906
SSU2	4.48665240434312	5.01268288200389	1.20424330574524	-4.16251670911455	3.14759101095729e-05	0.000605125165900688
RTL4	1415.50754946607	-1.03363565016874	0.248377325891919	4.1615539842736	3.16089252664202e-05	0.00060706980259661
SPEF2	44.6335069427111	-1.34165792533371	0.322477730588931	4.16046690381839	3.1759764059663e-05	0.000609352492310875
SV2B	111.651845328368	-1.1843715952353	0.284755621286273	4.15925624184473	3.19285554109111e-05	0.0006119746858035
GM29282	10.4508906552985	2.10866314290809	0.507158415976236	-4.15779976528457	3.21327479302922e-05	0.000615269460872288
MACROD2	10440.0204293533	-0.645541566634302	0.155341458488495	4.15562962338295	3.24392965686647e-05	0.000620515540387751
IIGP1	22.9026570653768	-1.94117913019559	0.467189320539002	4.15501606063261	3.25264694041139e-05	0.000621510778765888
LYN	446.562120999521	-0.742088721707182	0.17860977809449	4.15480456682833	3.25565692425129e-05	0.000621510778765888
TMC7	69.1493001351945	-1.21491365330442	0.292485241844678	4.1537605304188	3.27055448464687e-05	0.000623729770185107
FSTL5	98.646612212576	-1.2590487822321	0.303135885392105	4.1534138414643	3.27551576405349e-05	0.000623867640168364
LGI1	2187.23047634704	-0.746611316851962	0.179765451263493	4.15325253881853	3.27782651589614e-05	0.000623867640168364
SCCPDH	96.8725208310948	1.05613028079592	0.254335261295782	-4.15251222113354	3.28845186500428e-05	0.000625265318683249
AFAP1L2	20.2293630199448	-1.84400081344959	0.444153346079776	4.15172108850528	3.29984269362416e-05	0.000626805613149826
PPP2R5A	268.290001153535	0.671926356887392	0.161892105001799	-4.15045784277081	3.31810880862724e-05	0.00062935944873643
GM12224	166.87525387349	1.02180541776226	0.246198315581683	-4.15033472242929	3.31989421572597e-05	0.00062935944873643
GM15997	18.5081893568485	1.68996477150349	0.407545483809818	-4.14668997360822	3.37316314317382e-05	0.000638258018566841
CCDC3	15.9806461945529	1.69323991031475	0.408340283043624	-4.14663940989104	3.37390782298959e-05	0.000638258018566841
SLC12A3	5.97391840792207	3.4407982737243	0.829834456929105	-4.14636707959484	3.37792126792208e-05	0.000638258018566841
IQGAP2	2545.49536800382	-0.771990417064593	0.186191817015798	4.14621023328373	3.38023483484119e-05	0.000638258018566841
EEPD1	114.369971622409	-1.09566813684583	0.264480869643305	4.14271224351127	3.43222483180984e-05	0.000647433143521199
DNM3OS	35.6001012279277	-1.2455234104904	0.300807658964045	4.14059739961367	3.46402481606318e-05	0.000652785368898474
MIRG	316.177582320768	0.646805347202998	0.156219413851114	-4.1403647040914	3.46754079513319e-05	0.00065280224534464
SCN1A	866.267100329484	-0.874076509385813	0.211129929057055	4.13999338364579	3.4731583870809e-05	0.00065321434936491
2810455O05RIK	103.749717045242	0.879356457346403	0.212419386813408	-4.13971846232116	3.47732315402025e-05	0.000653352669924988
GM16150	49.737915411584	1.04068264256465	0.251423787883913	-4.13915744139992	3.4858367461794e-05	0.000654307011706501
BLOC1S5	78.6950513336659	0.937312237033508	0.22654294846289	-4.13745933560607	3.5117266034682e-05	0.000658517866626735
COX6C	603.415501702065	-1.02454578395801	0.247810094199788	4.13439891246723	3.5588485441913e-05	0.000666697959330705
MAPK4	2384.53392807173	2.16225367970599	0.523202274167185	-4.13272989523562	3.58479911506025e-05	0.000670899732221295
ETAA1OS	20.0166865390202	-1.40212285969091	0.339453160389636	4.13053411575697	3.61921378500593e-05	0.000676150178626554
LRP1	612.149628759419	0.657564172747172	0.159197724594091	-4.13048725679826	3.61995161767313e-05	0.000676150178626554
ROBO3	639.051355454373	1.56739102938207	0.380302847224445	-4.12142859518755	3.76530179960684e-05	0.000702610478806166
ATP6V0C	1577.06809116331	-1.1598777409055	0.2814770736333	4.12068281772941	3.77751181291537e-05	0.000704199168881249
TYMS	38.2816441099364	-1.09510004348687	0.265953917198425	4.11763080996407	3.82787263527938e-05	0.000712605049345376
C230034O21RIK	37.8235143019639	-1.14029817375931	0.276939603167787	4.11749768077933	3.83008382600076e-05	0.000712605049345376
GPRC5B	476.342400065516	1.13638822300258	0.276016223333915	-4.11710662973539	3.83658594754317e-05	0.00071311839485456
SEC11C	350.723134295317	-0.661555312035079	0.160718636103413	4.11623274110794	3.85115424310038e-05	0.000715039821685106
FSCN2	17.9474125180424	2.75207172656442	0.668621764465524	-4.11603670838377	3.85442943979952e-05	0.000715039821685106
FAM199X	38.8428661606572	-1.06006252303449	0.258080679796476	4.10748500767459	3.99990732467864e-05	0.000741305781612622
ABAT	81.5362730692446	-1.25683219094816	0.306258646573771	4.10382598176019	4.06373177849545e-05	0.000752402505771577
A330074K22RIK	13.2183206446875	2.65825639460058	0.64795491798924	-4.10253293986839	4.08651653800536e-05	0.000755886534777458
FRYL	634.358333573273	0.497654960201399	0.121335608580321	-4.10147495878726	4.10524939614766e-05	0.000757800529756432
TOX	121.618070144021	1.26866824514009	0.309324448080741	-4.10141601484062	4.10629546399831e-05	0.000757800529756432
ISM1	71.0276674708377	-1.0747328039231	0.262048453018987	4.10127513267644	4.10879669976063e-05	0.000757800529756432
KMT5C	76.5343432179483	0.826161713603878	0.201517863622533	-4.09969468092109	4.13695545282778e-05	0.000762256047265715
DOT1L	801.62814280389	0.95355955658635	0.232654453249181	-4.09860865876079	4.15641104043717e-05	0.000765100899926657
RDH10	121.71683546067	-0.656062239919939	0.160197344300008	4.09533780217546	4.2155327519842e-05	0.000775234845471072
GM16158	20.46751652027	2.18545871942244	0.533699970914266	-4.09492006469214	4.22314068607592e-05	0.000775885017850707
GTF2F2	554.025779079714	-0.516846529165966	0.126275025451768	4.09302256971931	4.25786258165937e-05	0.00078151057712692
GM12694	20.7762275987845	1.99629889983379	0.487770286618101	-4.09270296818385	4.26373749374557e-05	0.000781835675946493
GM46210	37.7196695765896	0.992267057046718	0.24247764593823	-4.09220014161427	4.27299601600955e-05	0.000782780000932826
FUT2	13.8666864885451	-1.85789352503176	0.454105790425529	4.09132313263566	4.28919000171445e-05	0.000784991814722995
GSG1L	752.791540250342	1.55043187652683	0.378988551308031	-4.09097285703147	4.29567410310718e-05	0.000785424021232227
2010204K13RIK	46.8679568832237	-1.01901095614082	0.249210745863269	4.0889527159471	4.33325163598551e-05	0.000791535092701782
ASPSCR1	118.010203007398	1.0404927131301	0.25452030646942	-4.08805382785876	4.35007230455748e-05	0.000793846528222501
AHNAK2	8.8189285544863	3.23759812743419	0.792757845877535	-4.08396857157607	4.42730213047402e-05	0.000807142982386843
GM31224	50.316234445605	-1.84780554043672	0.452494720022635	4.08359580492848	4.43441348729056e-05	0.000807142982386843
GM12146	11.021963506679	-2.0851434468028	0.510622604690237	4.0835314137096	4.43564299054706e-05	0.000807142982386843
CTSH	45.4761311391753	1.19872604017566	0.293893106018909	-4.0787824403698	4.52721781101395e-05	0.000823020550910665
NRG3OS	8358.03119879118	0.437390989826855	0.107244074246569	-4.07846300972522	4.53344134187714e-05	0.000823366295952748
IL6RA	62.3510550529967	-1.79957955590212	0.44137263370803	4.07723410666316	4.55746004001284e-05	0.000826940273164997
SLCO2A1	64.1412917668054	-1.20926437103981	0.297148771844541	4.06955870466281	4.71022704500191e-05	0.000853846295541164
GM45159	461.260434124184	-1.0725407514264	0.26362467723417	4.06843836729934	4.73292761967905e-05	0.000857145789069631
ZFP808	78.8795371652	-0.931628170579415	0.229220008855989	4.06434052257944	4.81684599303722e-05	0.000871515193346107
RAP1B	277.354099153758	0.81134171563161	0.199693753699823	-4.06292986435222	4.84605935859352e-05	0.000875968907968916
NCAM2	14471.2253982763	0.821438181422794	0.202279689785277	-4.06090291266891	4.88832977318139e-05	0.000882772121693382
GM15477	18.3238816110015	1.46786942275934	0.361878863557707	-4.05624525380789	4.98678966095815e-05	0.000899699967997866
EBPL	91.4407454548489	-1.12389625716385	0.27755699225222	4.04924497864044	5.13831359244526e-05	0.000926160364836963
TLE1	1112.10633136668	0.69877440473657	0.17260978112523	-4.04828973295321	5.15932550285676e-05	0.000929068709644868
SERPING1	43.8130553203509	1.55003256570075	0.382976683884956	-4.04732880857668	5.18054446435895e-05	0.000932008811472774
FAM131A	816.954670258898	-0.578286743261776	0.142899657508494	4.0468028639425	5.19219327423321e-05	0.000933223266610293
GM10115	329.527984947197	-0.868360261033477	0.214619496896702	4.04604555312803	5.20901007646269e-05	0.000934546300904707
KCTD20	177.709186831969	0.680931551194316	0.16829623543702	-4.04602960622452	5.20936474680243e-05	0.000934546300904707
DYNLT1B	33.2961545378119	-1.35879016847559	0.33585335474451	4.04578411762254	5.21482747438699e-05	0.000934646218645541
CCN1	9.60356867563858	2.31536379773462	0.572459567062162	-4.04458922682866	5.24149435089597e-05	0.000938542766666071
GM48444	12.1911201229773	3.21597219536289	0.795202646766634	-4.04421716708228	5.24982411187749e-05	0.000939151633610234
2610307P16RIK	29.6910526037418	-1.33315534301438	0.329813178535561	4.0421530423189	5.29626453345115e-05	0.000946570655640819
ZFP384	214.48953034924	0.635410686893397	0.157259531252336	-4.04052257967007	5.33322297084378e-05	0.00095228269953623
RCN1	22.0758887295575	-1.63716060757507	0.405225863606781	4.04011874514435	5.34241455788999e-05	0.000953030731806368
MKNK2	56.4607303476861	1.07495660601767	0.266120495701226	-4.03936045280978	5.35971444824384e-05	0.000955222447782428
CEMIP	895.303379853736	-0.535281260784188	0.132536637782378	4.03874181313628	5.37386756751094e-05	0.000956849765385219
9430069I07RIK	28.950660827745	-4.09899527645266	1.01509201809299	4.03805290889124	5.38966985643219e-05	0.000958458260059179
GM14092	22.8971242571615	-1.45150980089762	0.359481395718884	4.0377883756541	5.39574948877975e-05	0.000958458260059179
PXN	173.848234755947	1.16034219989707	0.28737767570851	-4.03769080892011	5.39799345498372e-05	0.000958458260059179
RFTN1	199.069612927493	-1.5291227766178	0.378794180090687	4.03681697604677	5.41813045582876e-05	0.000961138002276066
GM16095	38.5383224260372	2.38813405558057	0.591696619451327	-4.0360785866836	5.43520169474515e-05	0.000963269420356136
FCRLS	54.3485458159138	1.37083137173542	0.339760255722629	-4.03470196600784	5.46716471726226e-05	0.000968033663506325
KCNS1	15.1463444317619	-1.93923661404375	0.480701661974776	4.03417913322195	5.47935068890811e-05	0.00096929052298122
HPGD	10.5006974233564	2.76467316709575	0.685651279549086	-4.03218552864646	5.52605334916766e-05	0.000976645347016161
TSPAN9	54.5692864905273	-1.32079342291436	0.327601664965492	4.03170546478599	5.53735564496853e-05	0.000977735864207047
RGL1	1098.53438091141	-0.573791894604809	0.142478663361936	4.02721278446595	5.64419496081558e-05	0.000995677799939429
CNTLN	366.508486241163	-0.842281134211112	0.209213728368061	4.02593625562336	5.67490619478575e-05	0.00100016940631876
PPP1R1A	1109.05554957539	0.860167445405775	0.213671680243166	-4.02565021451075	5.68180955893261e-05	0.0010004605888797
CRISPLD1	20.7071660807811	-1.90066917302738	0.472462948627205	4.02289571817216	5.74869538456919e-05	0.00101130327300842
GM12027	737.945024971048	1.02132436015036	0.25406621650131	-4.0199140767899	5.82193709005835e-05	0.00102324303911247
HACD1	282.571477299686	-0.685989566148635	0.170662826333404	4.01956056211384	5.83067927240108e-05	0.00102383503684595
GM11639	16.2597042875848	-2.03326090125077	0.506069157057768	4.01775305389472	5.87557237323289e-05	0.00103076800050491
GM13912	51.115866090375	3.56107817760069	0.88685486128292	-4.01540131656859	5.93447265060705e-05	0.00104014326531155
GOLM1	394.485496857608	-1.46782104342254	0.365614619740936	4.01466725937436	5.95297163721993e-05	0.00104242661426759
G630018N14RIK	5.09053592607912	-3.32701480399375	0.828796731178752	4.01427114614934	5.96297676294683e-05	0.00104321977307312
HIVEP3	3050.05100554139	0.685648097824278	0.170840004686912	-4.01339311059388	5.98521119832246e-05	0.00104614902523339
RELL2	99.6848556061566	-0.884198439761266	0.220354857914243	4.01261151276898	6.00506957186016e-05	0.00104865797876333
CTNNA3	5177.03747662215	0.78804574063554	0.19644049117016	-4.01162579029046	6.03020318855514e-05	0.00105208270282374
MAGEE2	7.25636912187343	-2.55011688133947	0.635923665331574	4.01009904232739	6.06932839304023e-05	0.00105794002327724
SPINK10	574.788280364924	0.781046655706447	0.194783329087913	-4.00982291125094	6.07643028364676e-05	0.00105811557717488
GM14532	57.98548873096	0.900391967667028	0.224557471611828	-4.00962818651367	6.08144319234983e-05	0.00105811557717488
FOXQ1	6.60106659389455	-2.49273377367353	0.621869548563385	4.00845125707173	6.11182500362033e-05	0.00106243147781911
GM11592	22.0038258814899	1.55224684565879	0.387295221315938	-4.00791633933572	6.12568107223053e-05	0.00106386942377517
SLC26A10	303.749380802979	-0.948063071216067	0.23657530941187	4.00744724195001	6.1378566569768e-05	0.00106501316055302
SART3	204.014448765673	0.74956247292933	0.187053325210729	-4.00721276718762	6.14395111565013e-05	0.00106510060650925
JAM3	368.300696429453	0.720610927116562	0.179893263913866	-4.0057693736748	6.18159411578244e-05	0.00107065210085352
ARHGAP19	18.9114066543236	1.74685771446567	0.436221660051464	-4.00451851533365	6.21439239572997e-05	0.00107535516733376
CCDC187	9.39738069580094	2.53643254602292	0.633724133426163	-4.00242378700329	6.26968671073458e-05	0.00108393894022609
TSPAN17	254.111961771227	2.50667110327002	0.626471985501168	-4.00125011378557	6.30087129312498e-05	0.00108742636822919
SLITRK2	173.479932327142	-0.781512016458519	0.195320406069979	4.00117956020694	6.30275057768706e-05	0.00108742636822919
CSDC2	239.394714745823	0.994177091811417	0.248480861369036	-4.00102078821634	6.30698161291863e-05	0.00108742636822919
LY86	59.2823412925519	1.14166155824705	0.285389745382954	-4.00035942677301	6.32463484596479e-05	0.00108948411469549
CSGALNACT1	515.805724767858	-2.22611444876542	0.556682087411265	3.99889721459783	6.36383076260363e-05	0.00109524574244918
NDST4	2119.66243394314	1.40525080600078	0.351452658709813	-3.99840710028906	6.37702009158778e-05	0.00109652515148854
CALM1	1560.20555386019	-0.861717454965282	0.215561058944796	3.99755623387415	6.39997899299483e-05	0.00109948061113199
9530026P05RIK	177.371090995292	-1.55949568305009	0.390184297591904	3.99681815151151	6.41995799590276e-05	0.00110191927691837
MAP3K5	315.720128515087	-0.852541489134154	0.213362735028505	3.99573753598656	6.44931547527973e-05	0.00110596182209747
PKIB	138.457808898789	-0.93353355406767	0.233688504613643	3.99477738800666	6.47550673436909e-05	0.00110945462502878
RHCG	18.6224199697389	1.59097058383711	0.398319652774948	-3.9942055902926	6.49115223210095e-05	0.00111113595980222
LAMP5	63.9099257862459	-1.56019076347727	0.391034759282903	3.9899030110224	6.61003187021984e-05	0.00113046972344191
RAB11FIP3	868.743883931806	0.405668938798874	0.101684494067394	-3.98948672085645	6.62164259139854e-05	0.00113143977265762
SPCS2	426.807197695563	-0.570197382870746	0.142992621324966	3.98760004248688	6.67450618954461e-05	0.00113945064447315
4930526F13RIK	3.7717023163252	-4.07791044370154	1.02339591138464	3.98468510411009	6.75696688457063e-05	0.00115249537229042
ADAMTS16	13.133751780432	2.71324888146661	0.681015943848814	-3.98411947029092	6.77307938096962e-05	0.0011537163097352
HTR7	7.78741582938388	-2.62257064854738	0.658274312341346	3.98400879295964	6.77623635625493e-05	0.0011537163097352
LAIR1	26.8778161149984	1.47619323670168	0.370567537498058	-3.98360106410945	6.78787848669019e-05	0.00115466661543234
TDRD5	52.7011157599683	-1.54763804904715	0.388582129357342	3.9827823569929	6.81131271157848e-05	0.00115761935576265
SLC13A5	16.035821016919	-1.46494331549457	0.367860282030051	3.98233619408497	6.82411563983456e-05	0.00115876159688171
GM31333	40.2046834927616	0.922643066507365	0.231719668624582	-3.981720982012	6.84180689169226e-05	0.00116014333978228
YPEL4	437.271562591681	0.839245705673279	0.210779439678678	-3.98162983520909	6.84443162878064e-05	0.00116014333978228
GM37168	9.85360384568047	1.97958579491691	0.497317760580422	-3.98052503213745	6.87632228965737e-05	0.00116451282011157
TGFBR3	544.231822147835	-0.971449351291942	0.244257767237791	3.9771482490717	6.97466851389597e-05	0.00118011886791071
IQUB	47.0421563189945	-1.29709821668457	0.326374880920043	3.97425872061014	7.0598789137413e-05	0.00119347660217036
GM17231	637.033398734719	1.16582949942249	0.293378589856693	-3.97380565497969	7.07332852280334e-05	0.00119469020404654
GM31763	586.038889404355	0.865677356625875	0.217915616809702	-3.97253473293673	7.11118632402345e-05	0.00120002056550305
SPOCK2	576.779507163612	-0.769866633873917	0.193840094742699	3.97165836560196	7.13740282820004e-05	0.0012033787494059
MDH1B	6.88281463507999	-2.55925841506131	0.644772374212831	3.96924328246193	7.21012392559724e-05	0.00121456481901396
NEK10	224.563781029748	-2.61730596673669	0.659579507112962	3.9681432465858	7.2434791540758e-05	0.00121910569649693
KIRREL3OS	19.9723579291705	-1.28391359169378	0.323715288964103	3.9661815041308	7.30332553166684e-05	0.00122809318649
BMP1	435.38940421985	0.707521571903748	0.178427216817983	-3.9653231413989	7.32965820018407e-05	0.00123143428597801
C1QA	261.788438156643	1.02922089429932	0.259606113725961	-3.96454798204699	7.35351551380668e-05	0.00123381842326684
CCDC28B	168.305521770236	-0.793844154097077	0.200244578760107	3.96437276360975	7.35891843212368e-05	0.00123381842326684
TNIP2	271.853243709797	-0.857096539485365	0.216207489255366	3.96423150020042	7.36327706935963e-05	0.00123381842326684
FJX1	149.137892856715	-0.838274637063704	0.211499034625742	3.96349155232349	7.3861478425704e-05	0.00123656316956635
FBN1	137.494552150294	-2.47922748534978	0.62610030501843	3.95979280872064	7.5014817311447e-05	0.00125476935857567
LOXL1	17.6504051817206	1.96559441116766	0.496546500821154	-3.9585303852048	7.54123484246321e-05	0.00126031233525096
ARHGEF25	1565.59326602133	0.825149790639062	0.208780908889885	-3.95222817558602	7.74268581262406e-05	0.00129284531202553
GRHPR	27.3667232413499	-1.12084801093951	0.28379621566959	3.94948187837873	7.83205397699685e-05	0.00130662252512911
GPR153	25.4428315347419	2.10354570471455	0.532789971619087	-3.94817060524267	7.87506770577636e-05	0.00131264908075635
CDON	610.209620694734	-1.09817291328114	0.278181939133023	3.94767869080103	7.89126151899856e-05	0.00131321401660455
A830018L16RIK	3801.49623082795	-0.563575711265736	0.142762368819568	3.94764892125051	7.89224254152955e-05	0.00131321401660455
USP29	1849.98366704865	1.17518761541985	0.297728420651667	-3.94717982531732	7.90771630864194e-05	0.00131365006385919
TXNRD3	10.6057716117251	2.74848090194161	0.696320102718643	-3.94715144832199	7.90865328178925e-05	0.00131365006385919
TVP23A	324.914083955019	0.908590526075716	0.230323872287574	-3.94483870495752	7.98537104008078e-05	0.00132523770954372
PAQR3	237.477076763105	-0.496892334953843	0.125989795858809	3.94390935842685	8.01639679893647e-05	0.00132922882344071
TSPAN32OS	10.0744485036501	2.29817929228149	0.582899527621508	-3.94266796142226	8.05801800010347e-05	0.00133496833859105
NSL1	10.3006544858526	3.80743558620272	0.965772039980104	-3.94237504150685	8.06786867761797e-05	0.00133543904470875
SELENOM	323.791904165378	-0.746199244568743	0.189382184485141	3.94017656200015	8.14216604765697e-05	0.00134656725295105
GM34557	3.49997243808739	4.67574978714038	1.1867689997537	-3.93989882454866	8.15159803306491e-05	0.00134695789875067
ZFP407	1123.8622299848	0.55789438591442	0.141646908915044	-3.93862732471649	8.19491028192425e-05	0.00135294134047852
GM10421	11.9568133405584	-2.14674009761131	0.545404352059513	3.93605237931264	8.28329012244749e-05	0.00136634842781705
SGSM2	1229.59703361056	0.67049844371422	0.170360170056553	-3.93576998362729	8.2930374163137e-05	0.00136677291397585
AIFM3	260.672920181852	-2.19042166776369	0.556750140890321	3.93429926081545	8.343977018873e-05	0.0013739796902642
GLDNOS	14.1430879392457	2.03312890052837	0.517209858688075	-3.9309554262664	8.46089587502756e-05	0.00139202925916257
RGS6	925.128129181746	1.1977367249143	0.304720991555091	-3.93060129793442	8.47336840981701e-05	0.00139287847233679
AUH	488.014264259755	0.521230961910733	0.132663168878133	-3.92898018582342	8.53068673927375e-05	0.00140109175652279
NECTIN3	331.794609427413	2.65377805951578	0.675712682160554	-3.92737642725673	8.58775186849383e-05	0.00140924934193406
ADAMTS17	1237.90427255249	-0.846736093387604	0.215663980054693	3.92618226359761	8.63047681721456e-05	0.00141504168951439
GM13031	14.1735812203285	2.01874944648001	0.514349457293276	-3.92485968023281	8.67803075649746e-05	0.00142161515023895
DPP3	95.1568687259354	0.80902954301061	0.206433055935337	-3.91908911751047	8.88842478005381e-05	0.0014536724795467
MAPKAPK3	8.29223593549501	2.71800437923336	0.693532281881775	-3.91907406510125	8.88897983766485e-05	0.0014536724795467
C030017B01RIK	249.830151513709	-0.76238679816133	0.19454864197944	3.91874643998749	8.90106912991326e-05	0.00145440110688771
DNAL4	75.7480920236774	-0.749854504313533	0.191395570186704	3.91782580747328	8.93512346077591e-05	0.00145871441452187
ARID3B	178.681044760907	1.23345662009106	0.314911187788672	-3.91683962946022	8.97173884477774e-05	0.00146343808622179
OBSL1	167.017263206389	0.981625739148168	0.25068234959614	-3.91581513708328	9.00992686656945e-05	0.00146840997999898
MSS51	61.4493604393956	0.877663859484713	0.224185425870321	-3.91490149762185	9.04411231217571e-05	0.00147272160488523
NREP	268.269075732473	0.807528305311248	0.206325758085853	-3.91385114879953	9.08356436537598e-05	0.00147788273517629
MYL1	22.1613791091383	-1.27611910801115	0.326097197931364	3.91330902597863	9.10399053781083e-05	0.00147994221609532
GM44812	4.53850780111114	-3.54136073630128	0.905524480537102	3.91083931182154	9.19759499615944e-05	0.00149388388633273
TOMM20	291.090631893952	-0.911643379551346	0.233141809465982	3.91025265540957	9.21996304194412e-05	0.00149512457871733
IL1R1	201.12616248958	-1.21390372458642	0.310448208714277	3.91016501468573	9.2233090166566e-05	0.00149512457871733
WDSUB1	360.26937400965	0.619094596341695	0.15833532829981	-3.91002186934196	9.22877653039879e-05	0.00149512457871733
DDX60	6.72026927036505	3.02275307757569	0.773264664450136	-3.90907953840766	9.26484584641143e-05	0.00149969280429763
GM38505	64.7986924105746	-1.61299401848726	0.412891212067181	3.90658355359913	9.36102835185409e-05	0.00151397548522516
GM10069	34.9164809547514	1.30067616951556	0.332969341210216	-3.90629408938404	9.37224364638795e-05	0.00151450369763344
MAL2	202.149180195675	-0.854427209979942	0.219008454409487	3.90134349965501	9.56602970698309e-05	0.00154450845743595
ARHGAP10	448.672583632644	0.771824899495828	0.197889357868301	-3.90028502699721	9.60795066099466e-05	0.00154996338690322
CLVS2	1387.55990410047	-0.824373861280133	0.211488520392238	3.89796032310029	9.70063051902833e-05	0.00156359063154423
GM15990	45.1306777520884	1.19117696339978	0.305671526895814	-3.896918288388	9.74244712109334e-05	0.00156900340279857
GM14211	19.7308553386533	1.72946663275779	0.443923800249784	-3.89586373108327	9.78493948476998e-05	0.00157451576912025
NUBP1	93.0049317888775	0.81398639965115	0.208973256120626	-3.89517019910573	9.81297999486882e-05	0.00157769531529317
4930474M22RIK	308.362419593101	1.06055814781602	0.272342388259692	-3.89420888387275	9.85197285078788e-05	0.00158262889336603
GPR26	52.9392954014853	-1.50070659890638	0.385569162473447	3.89218522892046	9.93453490036852e-05	0.00159454725292183
5430419D17RIK	6.94956161301463	3.47522591351314	0.893208988821338	-3.89071981698145	9.99472876306885e-05	0.00160285835348475
NRXN3	23540.7881208633	2.30657850134316	0.592981191405702	-3.88980044354402	0.000100326689079172	0.00160758963863446
GM48715	185.750568615986	0.9504821476888	0.244621299161596	-3.88552489479223	0.000102109028208332	0.0016338362240804
RFFL	69.9258290097715	-1.06424150552677	0.273904694458063	3.88544456177518	0.00010214280077551	0.0016338362240804
PPFIA4	295.063511672426	0.809576797497941	0.208371525767743	-3.88525636847484	0.000102221959852185	0.0016338362240804
MGAT5B	290.900625896163	-1.12633825216541	0.29002447324879	3.88359726870088	0.000102922330797896	0.00164365150575147
HMBOX1	1247.51253498567	0.549726548297954	0.141610581803496	-3.88195953506337	0.00010361812231919	0.00165279787417799
NAA11	10.3174531663398	-1.98259424478571	0.510735533932874	3.88184121343373	0.000103668562861783	0.00165279787417799
DBNDD2	217.30074034372	-0.623492510837254	0.160873114566545	3.87567874543354	0.000106327892319324	0.00169377843182924
CHD7	240.83970341683	-0.854751831350821	0.220568098806559	3.87522872063403	0.000106524595504331	0.00169549423019926
PCDH10	134.020337507066	-0.956987569651116	0.247145790783402	3.87215807567533	0.000107875949137065	0.00171556976874738
ZFP804A	5465.46876387955	2.29626999808197	0.593353395511754	-3.86998711973576	0.000108841103469981	0.00172947514871566
B3GALT5	232.95666541739	-1.58096625008465	0.408746960281024	3.86783610328918	0.000109805424121804	0.00174334411697384
GM26672	868.87727230353	0.716915888967229	0.185369482184052	-3.86749685288223	0.00010995824713857	0.00174431683970361
HSPBAP1	147.623236937413	0.78501905051522	0.203029390431159	-3.86652912097175	0.000110395287192392	0.00174979285489971
TNC	10.8331938005663	2.12317484820174	0.549174480114068	-3.86612074137301	0.000110580207861501	0.00175126693281572
RAPGEF5	1490.41303114106	-0.95194713804452	0.246247369892553	3.86581646926783	0.00011071817695989	0.0017519956041859
SMARCAL1	136.403474215434	0.709212396092622	0.183620274828439	-3.86238609410238	0.00011228492323445	0.00177531315972011
MARCH10	40.2812772632139	1.26592548116321	0.327835445747886	-3.86146616414607	0.00011270862305592	0.00178053456588839
GM43111	33.7817341790377	-1.00590999666385	0.260552286425658	3.86068382075344	0.000113070139669375	0.0017847657837456
SGSM3	391.94855067549	0.677113462258741	0.175484451674221	-3.85853821121298	0.000114067235569122	0.00179901404972095
SPRY2	325.416255863468	2.15441339384772	0.558405675499767	-3.85815096152013	0.000114248077298547	0.00180037582191225
UBASH3B	687.479944124063	0.897518634048629	0.232792492313451	-3.85544492921248	0.000115519334626757	0.00181890443248675
GM4890	18.6101790251644	-1.48295544713855	0.384680693446252	3.85502956712787	0.00011571564315377	0.0018204908615736
FNDC1	93.0316652432205	-3.64941090343366	0.946781953028487	3.85454210630043	0.000115946428276579	0.00182261662667111
HSD11B1	60.3380486092222	-0.98670482048578	0.256017980410155	3.85404501240507	0.000116182221106616	0.00182481754041488
RELN	44.409636862048	-1.46718783084163	0.380833402807262	3.85257128189505	0.000116883934864154	0.00183432679327172
HUS1	27.9815880835593	-1.39296747206429	0.36171185687779	3.85104177697699	0.000117616430866982	0.00184430307891173
RORA	2360.91332984965	-1.18787652779803	0.308554767092377	3.84980773102883	0.000118210581482927	0.00185088980388039
GM13052	114.864354762129	0.696346941949653	0.180880335254147	-3.84976587405836	0.000118230783714174	0.00185088980388039
PLA2G12A	87.8252251221508	-0.777078655626543	0.201890750753475	3.84900572575224	0.000118598235566001	0.00185511788506031
PTPRD	25147.1802065189	-0.656606005240198	0.170624142460476	3.84825966461514	0.000118959924659667	0.00185924896194912
4933439C10RIK	95.9277939753448	-0.78257658565676	0.203432174500659	3.84686732852194	0.000119637710161754	0.00186830955246043
PLXNC1	159.196959473711	-0.711153195722398	0.184917245198945	3.84579164024046	0.000120163843848476	0.00187498898689694
ELMOD1	2407.11217288166	-0.712743596693667	0.185354245756891	3.8453049391083	0.000120402612114026	0.00187717722258299
CRYL1	104.741423049839	-1.17471964546112	0.305630515962342	3.84359409191283	0.000121245482784983	0.00188877263942723
GM12299	13.6136791189628	2.7646924280956	0.71934713366142	-3.84333557294312	0.000121373328230912	0.00188921948484913
LZIC	123.631798159934	0.849584574467421	0.221248488589925	-3.83995651171245	0.000123056106641319	0.00191384893365747
CACNA2D4	47.0236990744804	1.13612402344965	0.2961576573531	-3.83621356815056	0.000124945764726025	0.0019416531073085
FLYWCH2	57.1912903661113	0.773408730692741	0.201720593311195	-3.8340593689391	0.000126045698276844	0.00195714966876155
CDHR1	28.1711032016886	-1.62470113347359	0.423985126632794	3.83197671667551	0.000127117772127444	0.00197049868327375
NEAT1	76.8298954196512	1.41364024468935	0.368908619918823	-3.83195232738235	0.000127130377613354	0.00197049868327375
WDFY2	260.831098026345	0.662956714733621	0.173015008328471	-3.83178731798222	0.000127215692863044	0.00197049868327375
GPR12	45.4619476667772	-2.16129844879256	0.564140927732588	3.83113215607191	0.000127554965732811	0.00197414882789724
9330160F10RIK	95.3330989817049	0.886320502475207	0.23163273194146	-3.8264043904607	0.000130028618983403	0.00201079971499334
GDF10	10.7635683087357	-2.30613872566793	0.602895922659045	3.82510254091089	0.000130717667277888	0.00201981589373749
PRPF38B	588.766830161927	0.65868396803054	0.172349257767024	-3.82179753231621	0.000132482443872678	0.00204542586763555
HIST1H2AE	21.7856180675717	1.52707364180018	0.399634266134011	-3.82117793995199	0.000132815776765895	0.00204891188578448
ARHGEF11	689.299619257547	0.674761751434789	0.176690258299154	-3.81889617418722	0.000134050164293301	0.00206628133504529
RFX3	10731.9240403149	-0.701830905643807	0.183804468966686	3.81835604753991	0.000134343939551837	0.00206913559930606
IRF9	86.982869440678	0.862647172612797	0.226235564794136	-3.81304846299373	0.000137263184010288	0.00211238948446205
MFAP3	688.962376205152	-0.579855607989258	0.152091973185378	3.81253261329246	0.000137550072521895	0.00211509603041739
PLBD2	283.250880669683	0.855993930738547	0.224606359261818	-3.81108501803699	0.000138358168550114	0.0021258063122716
ACOT10	13.0144513377411	-1.7641704101677	0.463016699686992	3.81016583496948	0.000138873606350428	0.00213200640466427
AI115009	71.8612231738967	1.16725319518832	0.306390943524326	-3.80968569684779	0.000139143565513948	0.00213374135333488
CHRNA4	17.0634747017646	-1.58297510087059	0.415534346501339	3.80949279932865	0.000139252161873648	0.00213374135333488
TRAM1L1	44.0465726970997	-1.01740180062485	0.267078913656404	3.8093677508878	0.000139322603587476	0.00213374135333488
CTPS2	380.564866767132	0.598838534313301	0.157211916220548	-3.80911669235815	0.000139464130077488	0.00213419325802113
GM9821	39.8872979709638	1.43872584429939	0.377884427384051	-3.80731710554767	0.000140482562762708	0.00214734850998895
SBNO2	113.076600098583	0.852832440544303	0.224005172696418	-3.80719976364163	0.000140549212258882	0.00214734850998895
WNT16	19.3199703306594	-1.33157109973548	0.349776996223153	3.80691444581436	0.000140711395337993	0.0021481037692143
GM16152	130.216741048478	0.823853500548557	0.216448524429877	-3.80623292636703	0.00014109950477748	0.00215230405526065
GM43569	8.43906876551205	2.28519958648626	0.600437623542349	-3.80589006565657	0.0001412951369469	0.00215337508083269
TRIM46	529.535657003075	-0.413962045399044	0.108773822581882	3.80571387097686	0.000141395770844095	0.00215337508083269
4930414F18RIK	54.4325271507395	-1.06793010585256	0.28064593938864	3.80525764306068	0.000141656659998325	0.0021556251487924
DAAM1	570.586289517535	-0.633601247165757	0.166554404338077	3.80416987280417	0.00014228052028556	0.00216339064044731
LRRTM4	46883.8571968446	-0.582348271334484	0.153099047654883	3.80373542654047	0.000142530407185429	0.00216546197583477
CCDC148	590.133077005857	-0.853351965165338	0.22439966340554	3.80282194819134	0.000143057174900038	0.00217173330374145
EEF1G	259.808899508855	-0.695525799641894	0.182949669623923	3.80173301800237	0.000143687514408938	0.00217924942137007
DHRS1	108.299953762822	0.723426705007571	0.190296734959103	-3.80157181973219	0.000143781047798771	0.00217924942137007
IGF1R	1132.39522726082	0.482699040942333	0.127007865092456	-3.80054448274484	0.000144378496406052	0.00218656527307481
GM29477	5.78791490241892	-2.752135029833	0.72451037575589	3.79861368715619	0.000145507682996636	0.00220191610520406
LMO4	1441.86508937594	1.3346560777582	0.351501101743275	-3.79701819180354	0.000146447045942138	0.00221437231689651
PPP1R12C	345.260736267733	0.831943332480791	0.219148872492774	-3.79624737749095	0.000146902913130074	0.00221775211508809
GRM8	578.775050012894	1.28187202971546	0.337668272803834	-3.79624659157763	0.000146903378608081	0.00221775211508809
PENK	244.112856376657	2.69512779442818	0.71000391631468	-3.79593370191168	0.000147088806188425	0.00221879329810124
TMEM160	55.7285597210381	-1.09097379425306	0.28742775877321	3.79564520458816	0.000147259973412088	0.00221961789038536
WBP1L	237.039352782808	0.614993397032396	0.162095045803044	-3.79402957064866	0.00014822201018501	0.00223235236209075
4930447N08RIK	46.0874540473393	1.11818766974768	0.29476657845602	-3.79346829482745	0.000148557607194769	0.00223563944097531
TMEM176A	89.2786486153616	0.962756791069481	0.25389242928847	-3.79198699924844	0.000149446739476512	0.00224724489384887
SLC1A2	2310.33544534798	0.704222630807548	0.185731546464951	-3.79161560979324	0.000149670446372108	0.00224883386772981
KAZN	124.908771151413	0.851019420396783	0.224469824516303	-3.79124197308301	0.000149895825010743	0.00225044543585869
GM32442	40.1673840820315	-1.2552500503707	0.331252820232805	3.78940185169898	0.000151010460294249	0.00226514326850522
MREG	29.0335091506076	1.90042624534136	0.501533107356697	-3.78923388598901	0.000151112591553125	0.00226514326850522
PTPRR	419.574133387706	-0.933580888494786	0.246451504441372	3.78809165969963	0.000151808846830916	0.00227379099828822
EDEM2	276.908404143517	0.735555007262064	0.194205415551631	-3.7875102770577	0.000152164393016593	0.00227732601394511
RPL3	432.323497544413	-0.891445479053699	0.235412728903639	3.78673440134408	0.000152640103194785	0.00228265246944038
DOCK6	22.2976579169354	1.6589288760738	0.438145177809465	-3.78625387221588	0.000152935430124169	0.00228527514880445
ITGAE	10.1726676954506	-1.93856682694974	0.512167551455911	3.78502468857912	0.000153693319856346	0.00229480025854475
GM34590	26.1344996114192	1.41489376500255	0.373848476074733	-3.78467174684887	0.000153911589010463	0.00229625966627044
APOC2	3.22158889181822	5.39541864245717	1.42621384466387	-3.7830362274521	0.000154926854699026	0.00230959815002023
DNAH5	74.7932453969048	-1.27605772641961	0.337332691798733	3.78278701543982	0.000155082107968824	0.00231010502034561
2610316D01RIK	51.4615016712553	-1.32351459385778	0.349970642660348	3.78178747736355	0.000155706269576574	0.00231759050622881
COTL1	201.592691797414	0.943823997231486	0.249595237389051	-3.7814182958961	0.000155937402301118	0.00231921888262365
PJA2	1156.453332796	-0.428905530538983	0.113458283737226	3.78029277732021	0.000156644048064546	0.00232791139136173
CORT	4.56543084527425	-3.11136807428951	0.823765025042569	3.77700919522376	0.000158722873796912	0.00235696663412219
SHMT1	22.7151671182691	-1.32214315542522	0.350192920899535	3.77547082342229	0.000159705718174825	0.00236971444132925
PTPN23	149.049589126098	0.698854267445533	0.185117978165614	-3.77518312575945	0.000159890158733508	0.00237060490598505
CCDC69	9.64646820020559	-2.16029679899883	0.572364874284542	3.77433503706741	0.000160435028323729	0.00237561265460492
GRIN3B	5.87482736686057	2.73632130824976	0.724995344798985	-3.774260521643	0.000160482985488352	0.00237561265460492
CDKL5	1100.57184774788	0.826135990484039	0.218897567254655	-3.77407570511258	0.000160601989246858	0.00237561265460492
PRKAG2OS1	71.8752205644766	0.777045119989274	0.205992213351213	-3.77220627589659	0.000161810395733961	0.00239163045734944
SUSD1	415.638382617114	-1.19795208523447	0.31762492618411	3.77159343136715	0.000162208399378243	0.00239565459298782
1700028P14RIK	14.7021282848085	1.59268953334513	0.422415741943626	-3.77043129599484	0.000162965663407872	0.00240497429840958
PANK1	228.629411287974	-0.58321806671878	0.154709505108136	3.76976234466739	0.000163403068809989	0.00240956290012996
FLRT3	821.771221976467	-0.591563444006518	0.156976426061822	3.76848587299054	0.000164240778490666	0.00242004277788411
SNX9	289.917240019225	0.653318875901528	0.17340155466652	-3.76766446620372	0.000164781977745543	0.00242607637683705
MOK	224.521093332717	-0.651452806585685	0.172914818071843	3.76747819446577	0.000164904939534116	0.00242607637683705
GDI1	351.98674605462	0.555332383082992	0.147410428754858	-3.76725302119909	0.000165053696269409	0.00242639122015801
GM29514	415.068574385671	0.699366226834453	0.185665358369397	-3.76681052931266	0.000165346388592247	0.00242881988855781
GM29325	30.76695630271	1.09496303210552	0.290751342966053	-3.76597755640759	0.000165898695221155	0.00243505542477152
GM43112	37.6673170064227	-1.09736151838562	0.291465701157843	3.76497651019096	0.000166564739918326	0.00244293602920694
B3GAT1	328.440767286008	-0.76887858671494	0.204231393018054	3.76474240983595	0.000166720860781406	0.00244293602920694
CAMK2N2	50.0395759590343	-1.5826808059382	0.420412143975266	3.76459345577638	0.000166820269472928	0.00244293602920694
GM44257	589.824808909288	-0.933743200314552	0.248069480326177	3.76403900667993	0.00016719078700085	0.0024461106265996
MKI67	228.63131260826	-0.549399694935658	0.145966121071615	3.76388500908444	0.000167293835107038	0.0024461106265996
GDE1	420.329560400783	-0.662164673614152	0.175937346465087	3.76363908469856	0.000167458520295202	0.00244664089621487
NDUFA4	369.554330960332	-1.08974404993644	0.289591388833497	3.76304024206673	0.000167860178004891	0.00245062997038252
SNX32	602.327381876986	0.700194300924238	0.186087346161053	-3.76271850488018	0.000168076348713868	0.00245190704111533
MYO18A	850.004088982938	0.639691355291271	0.170019466424198	-3.76245949211042	0.000168250566008861	0.00245199163018432
BHLHE22	117.305300877908	-0.888553076301316	0.236171126445485	3.76232729916889	0.000168339547148913	0.00245199163018432
AKAIN1	281.566851376773	-1.49084655078131	0.396387820405444	3.76108062365892	0.000169180884008753	0.00246030883431941
FLNA	221.194461889595	0.757089486165066	0.201301380048995	-3.76097514076057	0.000169252251852902	0.00246030883431941
FAM162A	262.081209101899	-0.508692799294836	0.135257989355377	3.76090759384495	0.000169297967761534	0.00246030883431941
TGFB3	62.6663273493137	1.51568616832109	0.403124027612039	-3.75985072708135	0.000170014771981685	0.00246884255777063
NRIP2	384.23068645308	1.05877353353294	0.281622346197501	-3.75955085890245	0.00017021867243964	0.00246938657661405
DNAJB9	96.341383022751	-0.771160764237892	0.205130504635609	3.75936658278968	0.000170344088194075	0.00246938657661405
ACKR3	104.268643482097	-1.48249908197921	0.394363043104997	3.75922416640978	0.000170441074335895	0.00246938657661405
SAT1	145.9762314245	1.09765782011855	0.292038342728432	-3.75860857811835	0.000170860890272406	0.00247304143056839
MGAT4A	203.519923886482	-0.711156862850007	0.189217281604253	3.75841390818302	0.000170993852628292	0.00247304143056839
GM48293	56.3877081557336	1.97557220021966	0.52565806364409	-3.75828382908108	0.000171082752755046	0.00247304143056839
GFRA4	151.177983336996	-0.75992833487945	0.202268049873189	3.75703594984914	0.000171937804194415	0.00248351709288249
CPT1C	1215.18737175161	0.715958340955765	0.190663670933929	-3.75508526322178	0.000173282478446284	0.00250104377224137
POLQ	246.763381050471	0.729982341944055	0.194409834711039	-3.75486324047888	0.000173436151598588	0.00250136681321446
GM43293	6.94495992891603	-2.59528111819833	0.691352303264742	3.75391982632118	0.000174090566722927	0.00250867929679897
CLMN	198.383004866155	-1.17641568226772	0.313399167776336	3.75372943908804	0.000174222913334565	0.00250867929679897
1700028J19RIK	14.5736130310964	2.13922038082423	0.5699171639233	-3.75356370406161	0.000174338200134466	0.00250867929679897
TRIM71	21.8302699550695	-1.69155029156794	0.450714704402207	3.75303994976485	0.000174703000204071	0.00251203136595318
9330188P03RIK	44.7079330511406	2.12805094186857	0.567115564478377	-3.75241145748825	0.000175141698874592	0.00251644015607748
EEF1B2	242.589109760792	-0.900158961283629	0.23999069195001	3.75080780829255	0.00017626577298984	0.00253068237151653
LRFN5	10770.0630412962	-0.568499322484181	0.151578097768401	3.75053738537346	0.000176455992477258	0.00253150569930475
QK	1585.60342266047	0.538501574028685	0.143600972022598	-3.74998557770168	0.000176844741156875	0.00253331790069466
DDIT4	52.0653921092026	-0.801108474973522	0.213630031492221	3.74998060608671	0.000176848247319122	0.00253331790069466
ATP11A	142.25245163516	-0.744556787353777	0.198572791895249	3.74954081194842	0.000177158664796918	0.00253407658117934
PGPEP1	44.3344410040529	1.1167179696351	0.297838149350608	-3.74941212893627	0.000177249589265325	0.00253407658117934
GRAMD1A	205.541193521499	0.606734640558392	0.161826190305698	-3.74929817857195	0.000177330140613916	0.00253407658117934
GM36584	12.3964731234051	1.61393612630077	0.430480267398899	-3.74915239681647	0.00017743324371684	0.00253407658117934
TCEA2	152.081164542048	0.693168106873883	0.184923641133869	-3.74840178694129	0.000177965000086917	0.00253976717727037
9530052E02RIK	197.414167547336	-0.970894796344217	0.259034007816605	3.74813641084381	0.000178153359404303	0.00254055224803202
GM16268	24.5888288439129	1.81079860681324	0.483208431616668	-3.74744828180018	0.00017864265501707	0.00254562443035544
TRIM42	7.8847843964399	3.84981897907706	1.02741036148466	-3.74710935707704	0.000178884112339933	0.00254716002115128
B4GALT1	420.685299391356	0.610035223760353	0.162832407131657	-3.74639934707292	0.000179390933993223	0.00255246906231433
SCNN1G	7.58285865767186	2.50358423771323	0.668335870643296	-3.7459971066695	0.000179678661353203	0.00255465511649345
RCAN1	128.211933207292	0.80339239722942	0.214500419519357	-3.74541177602182	0.000180098130564191	0.00255870960738924
TTC9B	53.1930736542138	-1.23029958711462	0.328571621972225	3.74438784375183	0.000180834132584041	0.00256725178389802
GM12930	6.61625059409161	-2.44623711691916	0.654363860435471	3.7383438554984	0.000185236483073332	0.00262779261021081
HAP1	755.412340247536	-0.90239440654396	0.241469664143497	3.73709223369648	0.00018616064944689	0.00263893801582005
ANKMY1	45.0611044840328	1.23212680673088	0.329810881657862	-3.73585856396656	0.00018707580044049	0.00264993914497562
TMEM132E	39.0839188357375	-1.41362260786897	0.378424306064252	3.73554918438289	0.00018730596423589	0.00265122825454842
SLC7A4	267.682543226259	0.864225352591639	0.231395489471321	-3.73484096239806	0.000187833850399544	0.00265672644232525
GM5141	79.5511192852412	-0.737117780627931	0.19737499362281	3.73460572232664	0.000188009500035715	0.00265723812661754
LYZ2	55.2316044052092	2.94250582989351	0.788055616844075	-3.73388091779278	0.000188551670050686	0.00266292543944082
CTXN3	11.3866278391924	2.55642574477925	0.684827266336176	-3.7329497092838	0.000189250391844291	0.00267081367808698
GM14218	6.69570774776423	2.73016013721255	0.731505376559578	-3.73224890027885	0.000189777840114735	0.00267627491477863
GM44649	44.5418493675929	0.895993696235033	0.240225281830548	-3.72980599463738	0.000191627260712765	0.00269938023007874
KLF6	39.0838910923453	1.13643005136726	0.304710505355315	-3.72954010903594	0.000191829570388985	0.00269938023007874
HPCAL1	57.0048531830705	-1.51898770952968	0.407287212687142	3.72952467500249	0.000191841320151512	0.00269938023007874
ITPKA	407.168898113987	-0.473089730693649	0.126857850903033	3.72929012533301	0.000192019963536022	0.00269989988582162
TSEN34	64.5975263303207	-0.830119209592146	0.222619961943878	3.7288624180136	0.000192346126854624	0.00270249145194269
SERPINI1	398.635284197909	-0.666269280638645	0.178798651819604	3.72636635599952	0.000194259996261711	0.00272737026439066
ARRDC1	20.858892348911	-1.45523023958441	0.390617124101883	3.72546452726648	0.000194955868481443	0.00273512459963803
SAP25	85.2164034280878	0.924245381810388	0.248133898417124	-3.72478483474551	0.000195481882440512	0.00274048625773116
TSPAN33	290.140984908026	-0.809515956275475	0.217345661178109	3.72455540123296	0.000195659741865769	0.00274096279560782
MTA3	555.211881092152	-0.547062876412303	0.146911307027518	3.72376291165819	0.00019627525907355	0.00274756519902224
MMAB	33.1062703260981	-0.97224452437503	0.261172535083647	3.7226139573353	0.000197170870011542	0.00275807592911887
CBLN4	5.33800991767104	-2.90050837018499	0.779338892827715	3.72175493469975	0.000197842986095221	0.00276441522822635
GM9916	28.1237526231857	1.02079408768934	0.274284321556156	-3.72166400871128	0.000197914254214819	0.00276441522822635
GM10419	714.862930820436	0.520093463670501	0.139769876860344	-3.7210697709219	0.000198380614233979	0.00276889923984306
KIF18A	132.963834119981	2.45760287047805	0.660594438527964	-3.72028997996782	0.000198994163620259	0.00277542957927758
PROKR2	13.0235339159242	-1.78630020204574	0.480268490385951	3.71937830152097	0.000199713744334664	0.00278342813245356
GM37245	41.4523909419951	0.93525165273362	0.251758906725433	-3.71487017042698	0.000203308051184197	0.0028314510169308
LY6G6E	11.5847639301883	2.23506101091772	0.601927916544497	-3.71317054664716	0.000204678857029315	0.0028484598861377
PLEKHO1	105.114505390553	1.23186368251076	0.331858549856592	-3.7120142995957	0.000205616367688008	0.00285941827532258
DSP	203.051640983351	-1.40179564727511	0.377662759023248	3.71176562629735	0.000205818523832412	0.00286014187896069
PDZRN3	40.6149611907795	-1.86847125122247	0.503496456813172	3.71099185692142	0.000206448745763204	0.0028660375799248
HMCN2	23.0626872011569	2.38725903040805	0.64331422901356	-3.71087552978364	0.000206543648815702	0.0028660375799248
GM11290	117.92473004231	1.71479038749173	0.462128753962644	-3.71063339553709	0.00020674132038778	0.00286669260264046
GM26801	75.4401954723566	1.15918468140621	0.312429977056041	-3.71022234271164	0.00020707729925592	0.00286926305849002
GM32585	7.9668597580931	2.35781519788668	0.635576549850296	-3.70972654425661	0.000207483228299537	0.00287279830346132
SLC27A2	28.9229767617728	-1.8755440248379	0.506105908442131	3.70583309452186	0.000210697021652641	0.00291517767358469
TAGLN	18.6880629417021	1.66544250504023	0.4495496335754	-3.70469105223038	0.000211648535770627	0.0029262176367939
5730435O14RIK	5.36370313900409	4.53297444193621	1.22375723685288	-3.70414515675804	0.000212104783009309	0.0029303990760648
SLC4A4	4008.3541524853	-0.957717827237371	0.258671066985649	3.70245438888032	0.000213523756375181	0.00294786565685503
MTHFS	90.7932716485527	-0.979816256927044	0.264705108938661	3.70153889683365	0.000214295796462155	0.00295638197986747
GM20033	286.499779718946	-0.645778970275477	0.174508134225256	3.70056658471807	0.000215118623148646	0.00296558611304486
CDK9	302.633200718374	1.03622022537288	0.280032430994422	-3.70035792530587	0.000215295589005527	0.0029658796541817
TCEAL3	154.183244104133	-0.705340558802593	0.190624088216111	3.70016489208303	0.000215459423872664	0.00296599201128757
DEPTOR	52.7541352883562	0.823913603365656	0.222691199251279	-3.69980316301576	0.000215766752798017	0.00296713136702925
CABYR	53.482569036069	-0.944287576306018	0.255233487449142	3.69970095124833	0.00021585366757834	0.00296713136702925
VLDLR	213.126567715855	-0.914559878508697	0.247315322568925	3.69795073353701	0.000217347058656497	0.00298550552380936
MGAT5	668.188526091667	0.645904525037398	0.174688894801295	-3.69745613063784	0.000217770838437715	0.0029891714797661
GM28694	11.9622851340122	2.01498961941206	0.545261975692867	-3.6954522949296	0.000219495692369047	0.00301067813607998
GM36368	107.515883199676	0.822119787863469	0.222534327012246	-3.69435043528466	0.00022044960409347	0.00302158694761784
PBX4	61.1221552591031	-1.06838977280054	0.289306729819965	3.6929309368828	0.000221684242081417	0.00303632507558243
DTNB	1649.07274560355	-0.588799536772158	0.159507570426747	3.69135794117409	0.0002230599684302	0.003052007206731
2810429I04RIK	19.3599125131041	-1.78733264268637	0.484207204369439	3.69125578173487	0.000223149592639947	0.003052007206731
PIP4K2A	307.040388948548	-0.821477505937355	0.222586481426734	3.6905992703234	0.000223726355519298	0.0030577005203398
STOX2	2248.64268777313	-0.590996251280371	0.160164853654326	3.68992471067268	0.000224320431660503	0.00306362212472824
FAM210A	279.123776911754	0.807884763641199	0.219005616587355	-3.68887691662901	0.000225246147800821	0.00307390442625295
ADRB1	70.8835373267126	-0.917502765306669	0.248732846986322	3.68870768948793	0.000225395994303767	0.00307390442625295
AHR	106.091661072167	0.858123452306073	0.232676358844525	-3.68805604732483	0.000225973881869856	0.00307958111400893
HDAC1	305.598774847291	-0.88068561550345	0.238939253900578	3.6858138674439	0.000227972928592255	0.00310460345642576
FAM169B	16.9175469207661	1.77638416108561	0.48238128387546	-3.68253126824098	0.000230929532747961	0.00314262104136725
GM16054	244.120912890634	0.992575353752928	0.26965198405559	-3.68094956626874	0.000232366967999079	0.00315992539209026
SCARB1	146.25631872328	-0.640558194129656	0.174182395331076	3.67751398131895	0.000235518170327299	0.00320049370975443
ONECUT1	67.2564870790578	-1.66230471292262	0.452042602089066	3.67731869792903	0.000235698488021683	0.0032006611502417
FAM135B	5505.04617395516	0.521017984734433	0.141790109908562	-3.67457211980744	0.000238248342658186	0.0032329824959571
PEBP4	177.909538911027	0.959402673114343	0.261318747190174	-3.67138861421274	0.000241236209764817	0.00327119734408491
HDAC5	191.183425049831	1.06697198334358	0.290646893275914	-3.67102490350963	0.000241579797756828	0.00327121578192672
LZTR1	405.168309529551	0.676016644188432	0.184149356093698	-3.6710236654016	0.000241580968148798	0.00327121578192672
CISD1	224.860797423746	-0.671304128183479	0.1830129472498	3.66806905342711	0.000244389187358709	0.00330689119144753
CDH13	2778.24279482347	0.492508500243101	0.134305599660331	-3.66707346148405	0.000245342327984773	0.00331743224468836
COL5A1	16.3246277446054	-1.4485099142884	0.395197620723568	3.66527994686891	0.000247068173264253	0.00333745519989794
5031425E22RIK	1494.05305114411	0.651422710220876	0.177733243782232	-3.66517088395141	0.000247173487668276	0.00333745519989794
MT-ND4	3304.46701469486	-1.312640092046	0.358232646733828	3.6642112437656	0.000248101961794582	0.00334761938818015
GM11762	18.0935669716987	1.78740909213171	0.488052470357003	-3.66232977127285	0.00024993183204632	0.00336992304610509
GM37170	47.9756750036468	1.13692637991671	0.310475979197237	-3.66188193642657	0.000250369245517208	0.00337343342686976
ARFGAP3	91.6232593078337	1.03114643500936	0.281768266288699	-3.65955488384505	0.000252653728117448	0.00340180835907676
8030451O07RIK	166.532164822904	-1.13798404521871	0.311132922525528	3.65754943572497	0.000254638157852825	0.00342610606173165
FRMD4B	2262.73318549457	-1.18944012733673	0.32526894663012	3.65678968023132	0.000255393760998452	0.00343384751908434
PLXDC2	583.226238516163	-0.641816820311966	0.175607448781629	3.65483824726636	0.000257344175619301	0.00345671193214124
BRINP3	1345.86653639696	0.989997331412293	0.270881438927911	-3.65472560737451	0.000257457182012829	0.00345671193214124
MPPED1	29.0337675332026	-1.55549156311666	0.425688880346806	3.65405730553594	0.000258128615945459	0.00346328619084006
ITGA8	1937.28199903529	-0.7848033575019	0.214825173703809	3.6532187730659	0.000258973400923809	0.00347217539366672
P3H2	62.9129497432003	-1.03910295370168	0.284480110052057	3.65263832860419	0.000259559691027303	0.00347758877176665
PDCD6IP	261.476108253966	0.597611134726224	0.163662840419345	-3.65147722717629	0.000260736222493337	0.00349089705617924
EIF4G3	1883.44449096321	0.374844715368993	0.102711251173977	-3.64950004098444	0.00026275119795813	0.00351513000333154
OTOP2	8.61481210407943	2.7216326911738	0.74579900029383	-3.64928444540893	0.000262971794712709	0.00351513000333154
NYAP1	105.085947964312	0.823748087598129	0.225736387376137	-3.64915952263179	0.000263099694769618	0.00351513000333154
MT-ND6	111.253434672675	-0.973396353359065	0.266859645643438	3.64759666457648	0.000264704736977596	0.00353409575956353
SNCAIP	353.414267203125	-0.932740392393207	0.255923442090538	3.64460709333235	0.000267800607175968	0.00357292518761662
GM14317	2.09034124189311	-4.4261371461775	1.2152934230394	3.64203167915442	0.000270494775643191	0.00360634462250111
ST6GALNAC5	2810.50345428937	-0.740488765621555	0.203376832623184	3.64096911172538	0.000271613724831918	0.00361499202295008
TRIQK	19.94595030354	-1.6336691520265	0.44870024924644	3.64089200924253	0.000271695087109019	0.00361499202295008
ANKRD9	27.9567748689782	1.41766795991228	0.389375575996104	-3.64087541003461	0.000271712606385918	0.00361499202295008
GM26803	132.668618757025	0.767982616636382	0.210964689229747	-3.64033724999364	0.000272281169791862	0.0036186467880164
GM31508	185.208243398241	0.773108562238826	0.212377529691572	-3.64025593179082	0.000272367178984648	0.0036186467880164
PGPEP1L	67.5264112156432	1.02437388011496	0.281507336313225	-3.63888875341838	0.000273817044052456	0.00363537444131525
DIAPH1	315.372890354239	-0.67097569144467	0.18444553317704	3.63779854077915	0.0002749783730586	0.00364825067096968
PLCD1	36.8744656872158	1.2421831501365	0.341594689288403	-3.63642406948471	0.000276449082224138	0.00366521079647479
CCM2L	5.53109741590081	2.77595362354297	0.763502141058587	-3.63581642311329	0.00027710162192292	0.00367130744149894
SLC16A11	406.222811564254	-0.649039964401452	0.178523515760735	3.63559927461503	0.000277335163381111	0.00367184818119314
CD226	150.373221988306	-0.85658507594638	0.235653347690804	3.63493701379659	0.000278048559172351	0.00367873690927196
CEACAM2	135.736572753382	-0.916730210320568	0.252237458342537	3.63439362394642	0.000278635189646046	0.00368177740836388
AFMID	27.3096092007216	-1.45125538683261	0.399314576861078	3.63436616374138	0.000278664865781058	0.00368177740836388
GRN	124.049405395945	0.823070102319251	0.226483480242203	-3.63412864125479	0.000278921679030048	0.00368261665203082
MRPL23	165.262789253373	-0.791628546412718	0.217890636504577	3.6331462384621	0.000279986226732079	0.00369411190560912
APCDD1	112.626067391183	-1.37985528073606	0.379848612899795	3.63264530625013	0.00028053050954799	0.00369873167329295
USP19	557.354436621406	0.738044059296131	0.203198165453494	-3.63213938299579	0.000281081221539063	0.00370342975986323
GM3294	144.708681349405	2.62082682398346	0.72161592159039	-3.63188608450787	0.000281357324625435	0.00370450570059696
S100PBP	346.469973391716	-0.475040021146681	0.130803764677179	3.63169991566427	0.000281560416359603	0.00370461951138339
GM13844	49.3750700471346	0.903392556209789	0.248821985201024	-3.63067819541724	0.000282677459567298	0.00371675014470405
GABRG2	2573.72535363844	0.532029184740812	0.146596332888116	-3.6292120973235	0.000284287595567769	0.00373534294534975
RBFOX3	3755.85806581635	0.605479635961346	0.166844632134953	-3.6290027926796	0.000284518163224703	0.00373579603429155
ZRANB2	3601.29412144811	-0.5375417042522	0.148337286555621	3.6237800807462	0.000290328491693002	0.00380946172433545
CBWD1	684.761449696226	1.06169257527449	0.293016290133073	-3.62332269919982	0.000290842592634467	0.00381358091870053
RIPOR3	9.11388078984307	1.83100639470254	0.50537648280116	-3.62305421208717	0.000291144771643061	0.00381491759927345
ALPK3	11.3766766734562	2.30018429821983	0.634974978340631	-3.62248021840304	0.000291791781376181	0.00382076771050103
SLC24A3	1554.70227461541	-0.985584180649877	0.272132402814739	3.62170829513763	0.000292664022560088	0.00382955697652115
GM26619	4.31184722533596	-3.0129527541367	0.832330004972897	3.61990164494287	0.000294715018843981	0.00385374779616714
GM29292	3.49323052559906	4.60136811532979	1.27190642411574	-3.61769390270104	0.000297239632648242	0.00388409429438567
MYH7B	15.7896384544472	-1.44938917759085	0.400749639859545	3.61669489733998	0.000298388666696239	0.00389452381675485
CSNK1G2	237.787157655759	0.872762424940507	0.24131913064422	-3.61663172998593	0.000298461460059276	0.00389452381675485
DSCAM	4305.76533643826	-0.815569587874715	0.225515543158368	3.61646730177699	0.000298651023319275	0.00389452381675485
RIN2	115.481232275014	1.01805377376258	0.281592770864445	-3.61534058788978	0.000299953007283671	0.00390882674060773
ENTPD3	37.4943676021668	-1.64139150034622	0.454313357721721	3.61290609762704	0.000302784376831031	0.00394302662158906
AFF1	147.386600503683	-0.738581336304505	0.204495061537105	3.61173189588489	0.000304158930260355	0.00395822127002752
4931422A03RIK	33.0359032494261	-1.19913241623575	0.33203897148971	3.61142070418956	0.000304524198283984	0.00395881476585892
RAMP1	559.566490611887	-0.583670418151229	0.161621606533386	3.61133904476233	0.000304620115827692	0.00395881476585892
PPL	77.6691330403705	1.13922016856354	0.315488712694873	-3.61096965667149	0.000305054354339914	0.00396175566386097
GABPB2	343.666393238015	-0.521651844655314	0.144543293344355	3.60896609303448	0.000307419783157144	0.00398975593236369
NUDCD1	257.736072316777	-0.625598241000882	0.173461784491421	3.60654793697123	0.00031029755637459	0.0040243628618439
GM29530	40.0653597308436	1.46027234235261	0.404921126964827	-3.60631304495864	0.000310578434090101	0.00402526552808477
CAR2	75.9028878255366	-1.08562853493644	0.301102929460712	3.60550638574274	0.000311544829529568	0.0040350456099234
1700063D05RIK	31.6618671452373	-0.976013274519535	0.270856310672695	3.60343560796321	0.000314038572445785	0.00406458076238933
HACE1	1324.75506270342	-0.52168137908879	0.144821667387488	3.60223292895095	0.000315495469464063	0.00408066509452093
SH2D1A	23.9300264589149	-1.10842701483215	0.307735060699706	3.60188732577917	0.000315915293902364	0.00408332305252907
TMEM144	192.921134620249	-0.9913328195626	0.275315193058051	3.60071962811575	0.000317337636516973	0.00409892654299754
USP28	139.157084694155	-0.726336471490251	0.201761949293614	3.5999675559897	0.000318256887738942	0.00410801505772516
EFHC2	56.1807160335105	-1.27855231970105	0.355191114587669	3.5996179723845	0.000318685028816401	0.0041107563771226
ACOT13	271.090409322763	-0.60310645978441	0.167651663256409	3.59737832640533	0.000321440779170851	0.00414315686079091
OIP5	24.3723036013946	1.08115887934768	0.300553692117524	-3.59722374970833	0.000321631797034944	0.00414315686079091
C77080	71.587947146371	1.53840398966425	0.42771657274985	-3.59678368264675	0.000322176191053523	0.00414736539996738
NDRG4	1850.35838311315	0.656444313596904	0.182553456652818	-3.59590185599902	0.000323269669520338	0.00415863183234401
TRP53INP2	122.221158078684	0.811592552164416	0.225853463028527	-3.5934474560698	0.000326331479631591	0.00419354715985757
DBT	122.137794261156	-1.11543363529926	0.310414044413253	3.59337360977871	0.000326424020473902	0.00419354715985757
AKAP6	3963.68738349339	0.438540221504784	0.122156571021572	-3.58998470436225	0.000330697366018956	0.00424558370444283
FMNL2	2106.25576573451	0.571570066097948	0.159234522819914	-3.58948584751539	0.00033133081758892	0.00425085167454821
OVGP1	48.6049187235496	-0.873240849257296	0.243361320713409	3.58824831611452	0.000332907148295353	0.00426820120412051
GM31816	91.2649545191543	-2.40499621543357	0.670316073727158	3.58785401349705	0.000333410871591514	0.00427178475155448
1700125H03RIK	6.10558232998694	-2.59883854029266	0.724456264190183	3.58729528441267	0.000334125871819956	0.0042780686222539
NPM1	310.299891674925	-0.900316393470177	0.251025598279322	3.58655212711962	0.000335079106460743	0.00428739230106788
CNTNAP5B	2921.42848372406	-1.03487121561869	0.288583472737605	3.58603770964962	0.000335740430252019	0.00428980249667971
ZFP467	20.952156320359	-1.65070646553846	0.460328340761587	3.5859327340295	0.000335875534550299	0.00428980249667971
NPY2R	146.416998560001	-1.61917909950622	0.451542979169299	3.58588035735826	0.000335942962683505	0.00428980249667971
LRIG3	6.17436449487705	-2.19260898976834	0.611563023480158	3.58525434924284	0.000336749847423141	0.00429722578238827
GM4869	7.29599901150939	2.09488301041427	0.584472817051348	-3.58422658727382	0.000338078500796532	0.0043112929030626
TMEM62	171.123252747413	0.504561679978072	0.140797754038929	-3.58359182234231	0.000338901550239003	0.00431763776508984
PRKX	151.695618485698	0.938976437642514	0.262038912882006	-3.58334732546127	0.00033921906979644	0.00431763776508984
COL11A1	87.1785110710183	0.94608012253189	0.264023418372076	-3.58331896604196	0.000339255917191869	0.00431763776508984
GAL3ST3	165.901678262407	-0.675846919900763	0.188633559890631	3.58285620168869	0.000339857716300754	0.00432240935311213
2610042L04RIK	8.42783549908089	-2.06039179327511	0.575113093662099	3.58258543577113	0.000340210295192927	0.00432302457246747
ROR1	645.856005664492	-1.98814378484827	0.554964434893391	3.58247062305928	0.000340359902304283	0.00432302457246747
LGALS8	139.262742070156	0.968399117615135	0.270432613552573	-3.58092577997022	0.000342378910591433	0.00434577148873283
AGRP	498.727429991669	0.604590119120933	0.168846299364484	-3.58071288145807	0.000342658031762507	0.00434641865588501
TERF1	419.054663463422	-0.432987109074972	0.120946487193761	3.57998912677232	0.000343608505024524	0.00435557500846788
MYLIP	154.040007716561	0.600067967252915	0.167649765899835	-3.57929499055451	0.000344522398255902	0.00436425580556612
GTPBP6	148.128449087897	0.740968528675317	0.207104956203783	-3.57774406879106	0.0003465725494378	0.00438730911088967
DDX39B	698.985254667003	0.475381782594394	0.132886869769991	-3.57734201593592	0.000347105879484054	0.00438875331374332
GM45169	41.2895263413766	1.30986810979371	0.366159998471663	-3.57731078015361	0.000347147346410413	0.00438875331374332
H2-M5	7.8594056792468	-2.13831049561089	0.597805829481688	3.57693148871575	0.000347651242999546	0.00439220920532318
GM1604A	317.380393621795	-1.99468511412519	0.557777610057187	3.57612976598448	0.000348718600667869	0.00440277453937988
PCCA	881.81882348704	-0.728206930757195	0.203643676652707	3.57588776006571	0.000349041392231826	0.00440393152635811
TAGLN2	19.2902336880657	1.4082485445076	0.393888712854946	-3.57524472915325	0.000349900436060015	0.00441184851609226
ADCY2	3791.99487996671	0.700765281280989	0.196021795556894	-3.57493552841982	0.000350314210066827	0.00441414439827592
NBL1	54.351667733499	1.08740201782807	0.304273552344127	-3.57376449399138	0.000351885446871606	0.00443101224970115
SNTB1	13.3794636598948	-1.58636623606549	0.443973519964511	3.57311002735544	0.000352766447039082	0.00443917196102285
GRINA	996.76602725295	-0.566652819502112	0.158599913159988	3.57284444998718	0.000353124537984284	0.00444074501496803
WDR66	41.6643255315964	-1.024330551948	0.286795494917361	3.5716410128519	0.000354751455796298	0.00445826169909702
SLC12A2	372.048172501418	0.644020827572729	0.180337997615574	-3.57118763703691	0.000355366187108741	0.00446304324113101
SULT4A1	218.007663872097	0.904312483821121	0.253369749991819	-3.56914147742705	0.000358152984833503	0.00449507949080889
PRRT2	15.138671791729	1.6561266880976	0.464354414390925	-3.56651436224608	0.000361760992118778	0.004537373549603
GM44040	112.586427613953	-2.18503773061806	0.612876101728855	3.56521933952769	0.000363552020167745	0.00455683755804991
ZBTB46	72.3309402861322	0.817813717680556	0.229562181235963	-3.56249323506792	0.000367349377491466	0.00460140719261499
LAMTOR4	208.177947085713	-0.805472121845817	0.226130340838784	3.56198163792654	0.000368066132260842	0.00460735607873427
ALDH1L1	11.7603219574694	1.65789378039009	0.465494679325714	-3.56157407167705	0.000368638073786708	0.00461148560852551
D930019O06RIK	10.7550951495593	1.92026550810016	0.539258385953038	-3.56093768427254	0.000369532784028575	0.00461964475151732
SPARCL1	1437.28033978212	-0.740647877900601	0.208210297748262	3.55721059866157	0.000374813664805684	0.00468259012582157
SYT4	225.112377514501	-1.02359869730138	0.287869463564754	3.55577380325763	0.000376868224902669	0.00470363121087708
DLL1	9.16273371320881	-1.91578909720744	0.538795655126134	3.55568772498536	0.000376991647019174	0.00470363121087708
DOCK10	4652.61812474202	-0.634292444181153	0.178417969122171	3.55509283791267	0.000377845650837597	0.00471120113858502
CAV1	10.6547490838559	1.92386007301603	0.541189846644507	-3.55487096615794	0.000378164626664402	0.00471209448476794
CDCA7	9.18499067286405	-1.75587250578609	0.494548589415802	3.55045498736587	0.000384565892530243	0.00478872508789948
GM11186	10.9438556193329	1.69548164386456	0.477755697749757	-3.54884651685019	0.000386922536789376	0.00481492369099359
OC90	14.206809017966	1.43881512179155	0.40554180357556	-3.54788361916301	0.000388339773403937	0.00482507871550263
GUCY1A1	55.6696955036978	-1.39113525269401	0.392106013805815	3.54785492625204	0.000388382079273055	0.00482507871550263
RBP4	29.0967313752444	-1.66811981039485	0.470187456653171	3.54777607694737	0.000388498359730267	0.00482507871550263
RGS10	52.466566472633	1.25178383369965	0.35315335408696	-3.54458996131017	0.000393224289536986	0.00488059228941933
ZFP64	160.277106361146	-0.729170159390277	0.205744112365393	3.54406330760659	0.000394010623536295	0.00488716822891503
ONECUT2	138.978585662207	-0.731440019469155	0.206396323249803	3.54386167327161	0.000394312067672624	0.00488772512251063
TOP1MT	43.3476336210311	-1.19723812818939	0.337909556822533	3.54307270693197	0.000395493647927149	0.00489918399239795
AI504432	114.4359564083	-0.683103528703214	0.192815266161097	3.54278757228944	0.000395921487577653	0.00490116333863939
RAB33A	73.987424761799	-1.10100073720503	0.310786836614102	3.54262345599958	0.000396167937303415	0.00490116333863939
MAGI3	411.490439693357	0.573630169928858	0.161953270377322	-3.54194866576268	0.000397182761589466	0.00491052950928131
TMCO5	32.8866792900615	-1.26317195257925	0.356697222021929	3.54130022493305	0.000398160246671437	0.00491942219168886
MT-ND1	2279.3183148871	-1.26528980711283	0.357430590044116	3.53995948404041	0.000400188464059403	0.0049381385920357
ATG9B	2.57720391143592	-4.01537437771709	1.13434674439233	3.53981214083542	0.000400411946478133	0.0049381385920357
INSIG2	362.567542973042	-0.442976016521609	0.125142057602855	3.53978530485266	0.000400452662434136	0.0049381385920357
DCC	6547.72574473989	-0.96825012096502	0.273581675697342	3.53916291541461	0.000401398046843561	0.00494659481789362
UHRF2	816.667020958604	-0.455697419777513	0.128794375437951	3.53817795402916	0.000402898425221341	0.00496187511138784
ARR3	285.995992547546	2.33381283008527	0.659698819212197	-3.53769441769242	0.000403636905411021	0.00496775860587259
TMEM176B	96.0921769578654	0.939552533808215	0.26561813238408	-3.53723040432208	0.000404346757939563	0.00497328239655556
CDK5RAP2	187.265929952172	-0.757185679615253	0.214090961327369	3.53674753441567	0.000405086695515579	0.00497916885352439
GNPTG	1084.73185088084	0.621069981409859	0.175632263154035	-3.53619528813542	0.000405934494158167	0.004986372651645
PDXP	81.1656073942452	-0.720750498262632	0.204065068805802	3.53196410576537	0.00041248534092735	0.00506357649184786
GM27252	31.840290641077	1.22997600534406	0.348368437948473	-3.53067577702314	0.000414499496999906	0.00508502538109607
GM20641	251.832820048695	0.610886619944156	0.173032908701076	-3.53046495334304	0.000414829969199849	0.00508580474465606
PDS5B	941.836398220725	-0.466655668188962	0.132310416458079	3.52697603621265	0.000420334805205736	0.00514997987702874
DUSP7	103.668642584918	0.776437534125807	0.220367698397766	-3.52337270739347	0.00042609171607052	0.00521715898108968
CWH43	23.7124657226604	3.3382521892423	0.947697972654392	-3.52248531237462	0.000427520730280874	0.00523129412544073
GM12367	49.2063785721816	0.86636813432067	0.246030939949782	-3.521378792836	0.000429308879903728	0.00524980281124893
STK26	95.7978451354851	-0.869007902136357	0.246795474038969	3.52116628362132	0.000429653095830361	0.00525064193826815
DNMT3A	1126.76640482644	0.587226130878719	0.166804632184815	-3.52044258715843	0.000430827251152419	0.00526161589035634
CNOT6L	903.506892174309	0.51366498039453	0.145922206808511	-3.52012892094346	0.000431337086328239	0.00526446775703114
GALK1	37.5757952410399	-0.989499502116966	0.281199552249448	3.51885162761282	0.000433419030299113	0.00528649127097228
FBN2	128.571512433645	-1.29197756823181	0.367287450897747	3.51761968745155	0.000435435934714602	0.00530769381201702
2310009B15RIK	117.351220427029	-0.638380172949451	0.18150871330956	3.5170772868667	0.00043632671578993	0.00531515127188602
SLIT3	9058.04958668626	-0.604436032970079	0.171879050235961	3.51663586772378	0.000437052910945123	0.00532059556506485
GM11899	61.0884576652016	-0.925906909208381	0.263338196127978	3.51603725863758	0.000438039507757251	0.00532920095899817
RBM43	9.37464039076445	-1.87931494205136	0.534700245547495	3.51470746030251	0.00044023865716622	0.0053525379044868
GM31518	15.6858234470945	1.61220317841089	0.4590184952684	-3.51228369886968	0.000444273477419802	0.00539814942079213
COX17	142.457115202763	-0.63389754382969	0.180505816178902	3.51178459092656	0.000445108613362933	0.00540484977806922
TAFA5	736.470963065652	-0.65975203479012	0.188020089630949	3.50894436911023	0.000449888995528551	0.00545941728841398
VRK2	38.5482938075754	-1.46485087314769	0.417508873160544	3.50855027836597	0.000450556063072969	0.00546403189921464
STOX1	24.4497253479731	-1.10199140051104	0.314122420738784	3.5081590098512	0.000451219266589962	0.00546859380856995
4430402I18RIK	841.674530663153	-0.563369995348995	0.160614842287017	3.50758365370904	0.000452196155234728	0.00547694923682901
9530077C05RIK	233.246731774568	0.895482235738298	0.25543342794062	-3.5057362811044	0.00045534614084648	0.00551073386979804
LAMC2	24.2302270086661	1.68922225688735	0.481862719552535	-3.50560893869522	0.000455564027132685	0.00551073386979804
LRRTM2	153.309900029311	0.53180737852999	0.151728797884043	-3.50498643597253	0.000456630547006429	0.00552013019134929
RTTN	106.29833297939	-0.97942004463481	0.279569869331843	3.50331044964027	0.000459513568687268	0.00555146005746977
GM15396	245.303030802139	0.995251597241582	0.284186808247503	-3.50210343463516	0.000461600379602868	0.00557304361358596
ELFN2	132.485051259543	-1.0826699696951	0.309171319782899	3.50184477155044	0.000462048731779453	0.00557304361358596
NHLH1	9.21163516660842	3.28345735267989	0.937678106715768	-3.5016892568605	0.000462318487827024	0.00557304361358596
ISG15	20.0325058815262	1.51671422044972	0.433148681492056	-3.50160184079318	0.000462470184394258	0.00557304361358596
MPZL1	215.174723406301	-0.93848611095056	0.268170224253294	3.49959102865997	0.000465972473587111	0.00561169884120205
DRC1	129.489586984756	-0.673319146904251	0.192426433828269	3.49909902454024	0.000466833171272185	0.0056185126841931
TCTN2	86.57423565399	-0.858027661402921	0.245268739871825	3.49831642569419	0.000468205283461472	0.00563146910385604
ATP1B2	317.102696903762	0.750647456428338	0.214586318687724	-3.49811423682009	0.00046856038755739	0.00563218454494851
SORCS3	1322.58610770739	2.26464861974648	0.647504371657173	-3.49750321214128	0.000469635057124403	0.00564154294346414
TBC1D16	93.1084987749252	-1.02945353448677	0.294478170809918	3.49585686319436	0.000472542109469623	0.00567288737845952
KIFC3	44.7768515098898	-1.04796745667376	0.299976303372493	3.49350080286993	0.000476731550489143	0.00571957777072995
WDR95	16.5299884256823	1.48877089821697	0.426361369232056	-3.49180532208742	0.000479767787454661	0.00575238255921095
ADAMTS15	7.79080569523399	-2.13874564798977	0.612600265375389	3.49125811540286	0.000480751559074667	0.00576055264370476
CEP126	160.820030953022	0.796701836118553	0.228299889364227	-3.4897162602103	0.00048353364503529	0.0057879072223886
IFIT3	5.62709417420776	2.44336780860481	0.700174333380412	-3.48965635002405	0.000483642047976205	0.0057879072223886
KCNK1	643.173861220483	0.848665673344327	0.243309276343309	-3.48801199074244	0.000486626255020264	0.00581996447623734
RIMKLB	176.366388048491	-0.82686988516013	0.237072713354321	3.48783237623943	0.000486953260283615	0.00582022177849651
PTAR1	191.693364494649	0.639233817219237	0.183293108598225	-3.48749509519435	0.000487567866249742	0.00582391409892796
LMCD1	9.3662921862482	2.56910177342663	0.736890736242322	-3.48640802098751	0.000489553699828513	0.00584397060722608
CLNS1A	260.684934352414	-0.508537856194799	0.145926727667282	3.48488494413636	0.000492348699073156	0.00587365523778445
GABRA2	3532.99100864563	-0.566109671874157	0.16245571835575	3.48470141650831	0.000492686493465898	0.00587400692960719
ICAM5	938.629729177325	-0.500470291846661	0.143656990469895	3.48378655441441	0.00049437358202567	0.0058904349498143
TNFRSF19	230.130341175435	-0.976285292425878	0.280300661273151	3.48299318307528	0.000495840990399472	0.00590422659318171
OLFR538	72.0586478455992	1.11874919379606	0.321257128651523	-3.48241048686456	0.000496921322765722	0.00591339477909589
CDR1	52.968428745006	1.20636428102159	0.346469678925789	-3.48187548405927	0.000497915162702039	0.00592152289625421
GM29491	42.7685948055874	-0.890597885634441	0.255823908104266	3.48129262911369	0.000499000003646997	0.00593072243885376
DAGLB	317.372841686832	0.618410330749804	0.177781790801721	-3.47847958984458	0.000504266837584572	0.0059872327409361
RGS9	106.286896405872	-0.944187594678152	0.271441690217468	3.4784177549208	0.000504383190699267	0.0059872327409361
DVL3	220.052093299233	0.600673987105077	0.172877291678372	-3.47456847150634	0.000511675757568355	0.00607001652129035
SPATA24	67.2338131834359	-0.725535296805677	0.20886643641999	3.47368064128199	0.000513371666483377	0.00608634535771083
GM43623	15.7649757114587	-1.27628896100506	0.367532846341877	3.47258475999682	0.000515472213863553	0.00610744814585101
ESRRB	22.0078198880291	1.22787997556083	0.353757527916507	-3.47096493689495	0.000518591710899818	0.00614058997890823
CCDC9B	58.2092789582002	1.08618398502453	0.31295648405001	-3.4707189030503	0.000519067065591081	0.00614240107679582
GRIK4	2472.91465033779	0.782150923297612	0.225437156077341	-3.46948540740675	0.000521456393860625	0.00616684495085824
PRKAR1B	267.286291946986	0.638346728656463	0.184066255014814	-3.46802692652756	0.000524294751621023	0.00619656551357552
UPF1	170.993198113447	0.538406961183158	0.155258846236889	-3.46780215255286	0.000524733463841194	0.0061979057365793
INAFM1	75.4437897137528	-0.792917491384162	0.228715588694083	3.46682749484436	0.000526639754673673	0.00621417247917027
SCYL1	71.2775632186132	0.684316221403487	0.197398742733244	-3.46666960451842	0.000526949172278633	0.00621417247917027
FAM118A	108.392150385808	-0.831214457042315	0.239778136805116	3.46659819830822	0.000527089162625402	0.00621417247917027
PPP1R14C	340.331808488214	-0.910769994787974	0.262833547341137	3.46519690504297	0.000529843391433913	0.00624278063920774
PCDH9	16654.6903621261	-0.614079339281137	0.177238891967725	3.46469859105731	0.000530826051220797	0.00624840040473545
LGALS3	8.39233713871982	2.23940753234846	0.64636408299405	-3.46462248022076	0.000530976288855064	0.00624840040473545
FAM171A1	551.478641671856	0.75037399204163	0.216597025969676	-3.46437809421577	0.000531458958182338	0.00625021979709253
2700081O15RIK	193.672973859826	0.791193301132687	0.228397328318441	-3.46410926501545	0.000531990375732208	0.00625260989417028
MYCBP2	9131.3506650795	0.468768229417142	0.135354213091045	-3.46327032393022	0.000533651967364212	0.0062682720605567
ANKS4B	7.40299607899123	-2.25579524780086	0.65167960548018	3.46150965724746	0.000537154847956976	0.00630552936739144
GPR39	45.1962296361948	-1.19331491535016	0.344893571410897	3.45995116832282	0.00054027335462751	0.00633823149776067
THRA	760.660712094037	-0.764229237250819	0.22095851242125	3.45870013730832	0.000542788839754376	0.006363823369231
PLCG1	228.711401775211	0.713970420145425	0.206444956872704	-3.45840572209118	0.000543382413140623	0.00636514222928845
RIF1	257.549667387127	-0.941562097443846	0.272260522030921	3.45831298059773	0.000543569515381708	0.00636514222928845
KLF12	1783.00323210402	0.575496648467118	0.166477117047454	-3.456911428272	0.000546404408317452	0.00639440834598531
GM15243	214.887367491929	1.08216055152158	0.313094506391458	-3.4563383560891	0.000547567512740284	0.00640408609743885
CDC7	209.169984902286	-0.56471014190307	0.163480800672194	3.4542902871843	0.000551743140293314	0.00644896337967375
CNNM4	45.8958961140737	-0.831246458108346	0.240725568951722	3.45308752089834	0.000554209159526845	0.00647381539381082
L1CAM	102.432504557485	-0.664168294708697	0.19249251403215	3.45035908564095	0.000559841351529727	0.00653559891503944
DNASE2A	52.8134315464065	0.737752555582731	0.213919508860754	-3.44873901175117	0.000563210778049787	0.00657090737501809
SLC50A1	323.951244723517	-0.677460891854177	0.196467040964977	3.4482164974172	0.000564301523952063	0.00657960381538232
ALCAM	1029.77225504428	-0.868277593232001	0.251819690712751	3.44801310324235	0.000564726639900386	0.00658053329870468
GRM7	18972.1520556918	0.638843108109876	0.185311783543134	-3.44739603653523	0.000566018202177026	0.0065915518263305
KAT2B	132.409121244625	0.988475329276235	0.286813169669126	-3.44640844218054	0.000568091029655728	0.00661164954001279
CBX8	46.6055026785293	-1.09665481409733	0.318690651385231	3.4411264005724	0.000579297846224777	0.00673319237526441
LPL	23.0041368134101	-1.19852158838998	0.348300742311657	3.441053787125	0.000579453333444864	0.00673319237526441
GM42939	14.402665500197	1.34699363709212	0.391455505083741	-3.44098785072386	0.00057959455676221	0.00673319237526441
AMPH	1383.23387952767	-0.571731195575291	0.166208575355526	3.43984174313713	0.000582054428048852	0.00675764836269758
SFXN5	182.349470399977	-0.592285530694844	0.172203119943806	3.43945876757703	0.000582878566243931	0.00675953478191298
PCLO	3831.93493089092	0.481352771208653	0.139954155527911	-3.43936033476804	0.00058309056259733	0.00675953478191298
TET3	709.465232776178	0.927777329558343	0.269759816092645	-3.43927180481067	0.000583281292329674	0.00675953478191298
LAMA5	26.3764260491502	1.87813327970423	0.546114532033527	-3.43908314014419	0.000583687946974443	0.00676013541991312
GPATCH2L	214.0663472919	0.644372347028553	0.187404889527771	-3.4383966643147	0.000585169830333353	0.00677318080650732
PLXNB1	40.7884702599474	0.900370063357426	0.261926152497714	-3.43749585435262	0.000587119706933509	0.00678705521591358
SRC	390.465767230903	0.69555535539199	0.202346519071643	-3.43744660685623	0.000587226481336822	0.00678705521591358
TNFRSF11B	5.89632779175492	2.65820604842797	0.773330178735074	-3.43734942916098	0.000587437227117441	0.00678705521591358
1700112M02RIK	21.8950966640371	1.17054319904836	0.340561556960202	-3.43709727397432	0.00058798439544776	0.00678766898200187
GM13778	22.9555976014156	1.46036624115672	0.4248960334889	-3.4369966440152	0.000588202891522417	0.00678766898200187
ITGA2B	24.3060165370521	1.62317965008454	0.472412919001444	-3.43593408392707	0.000590514626949723	0.00681022074615383
GM44763	16.3782556011728	1.30816347810722	0.38086183237223	-3.43474553477626	0.00059311048760722	0.00683539605350294
NSUN2	497.523507630659	0.470521778072232	0.136994502759762	-3.43460334972239	0.000593421738426133	0.00683539605350294
RNF149	224.682234833636	0.840517794463614	0.244731941391413	-3.43444255655754	0.000593773906600218	0.00683539605350294
GM26911	3.82528329677702	-3.21129050837813	0.935109838572439	3.43413188046504	0.000594454898550999	0.00683910309613142
BBOX1	16.2259130772767	-1.64723556086296	0.479774339216622	3.43335486335634	0.000596161279145261	0.00685414873352273
GM3510	146.395885193221	0.602589365589633	0.175517823535711	-3.4332089667636	0.000596482185606796	0.00685414873352273
PVALB	8.1283117378436	-2.28697244864358	0.666256135165743	3.43257244164012	0.000597884134625167	0.00686611725911915
GGACT	835.020285047324	-0.820010652042656	0.238939974636449	3.43186883354414	0.000599437402684153	0.00687980806984246
STXBP3	455.630606440598	0.898452643850411	0.26182488738739	-3.43150207306718	0.000600248542505332	0.00688497003721348
GM15337	16.8029986847295	-1.57392153034998	0.45895374016541	3.42936856726067	0.000604987367771722	0.00693298534234136
TRCG1	21.4236835542082	-2.04793195928043	0.59718831884951	3.4292900491185	0.000605162430417472	0.00693298534234136
NCEH1	345.422978761869	-0.772554605504671	0.225304046025674	3.42894244081456	0.000605938018185479	0.00693769899186883
CNTNAP2	1742.48585375635	-0.633629119034082	0.184823074047618	3.42830094293763	0.000607371765266106	0.00694993806117108
FOXN2	693.479988236812	0.825565917688806	0.240932977658841	-3.42653764424811	0.000611329018361676	0.00699102068296918
CEP128	151.991816266965	-1.05603664759958	0.308249753720762	3.42591238063476	0.000612738008517865	0.00700263574276379
NT5DC3	856.091448915134	1.12118634167635	0.327280967009623	-3.42576090482946	0.000613079803638988	0.00700263574276379
KDM5B	640.501917431445	0.494335060282748	0.144327436492823	-3.42509416293366	0.000614586372758558	0.00701563785128583
MMD2	630.938341945096	-0.762690191072563	0.222715471173456	3.42450475961126	0.000615921055791174	0.0070232078016837
SORBS2OS	2842.30910945454	0.441472942117054	0.128916941620945	-3.424475763745	0.00061598678546155	0.0070232078016837
GM12963	36.4810500193399	1.04178416897661	0.304268593062223	-3.42389649385721	0.000617301279685906	0.00703398563431572
DDX17	1310.57248686542	0.306128751544821	0.089476309807061	-3.42133858900675	0.000623137013014605	0.00709623811832293
DOCK8	20.4086568283852	1.63316202276217	0.477407274621581	-3.42089890451859	0.000624145286443006	0.00710347431141706
PTCH1	352.78879243878	0.702329592706204	0.205338385470284	-3.42035217184389	0.00062540115726706	0.00711252444263835
GLMN	393.657637082913	-0.408956857755578	0.119570063392402	3.42022782419605	0.000625687117670684	0.00711252444263835
WDR44	390.139419896307	1.26496700112914	0.369908436796859	-3.41967599355895	0.000626957622641031	0.00712271712972983
VWA5B2	134.035163983448	-0.563815563111252	0.16489347309596	3.4192715607557	0.000627890290497827	0.00712523443174807
CDH11	1061.82194108427	-0.983968731318272	0.287772794207159	3.41925557636259	0.000627927178821384	0.00712523443174807
SEMA3C	186.543891003577	1.09593964407009	0.320648461149318	-3.41788524461292	0.000631097097075839	0.00715694160326719
SORBS2	6508.92388989024	0.591850596174943	0.173197435309333	-3.4172018489644	0.000632683518622664	0.00717066412659072
SLC26A11	32.4574628942549	-1.27904615965199	0.374614701874401	3.41429781920525	0.000639466342760786	0.00723988489397631
NXPE2	163.277796000982	0.561281881860004	0.164393337250241	-3.4142617410681	0.000639551032781972	0.00723988489397631
A930029G22RIK	122.599535929641	-0.738954321585632	0.216470348832045	3.413651456528	0.000640985199922817	0.00725181118107453
FBXW5	129.007892102803	0.585913438030125	0.171708195908979	-3.41226250109059	0.000644260400438707	0.00728453955439658
EFNB1	16.8560564985985	-1.32897009335199	0.389493896100853	3.41204344061884	0.000644778370693671	0.00728607207500345
GM6938	9.40086237806641	-2.10054020163252	0.615790247046298	3.41112937677721	0.00064694386472052	0.00730620895711639
FRMD8	26.0193164059129	1.39123574407133	0.407879887491721	-3.41089567477036	0.000647498609168639	0.00730814188500054
GM35569	11.69974577272	1.59438868616121	0.467647995836464	-3.40937778063046	0.000651112455373539	0.0073445793367535
DHX16	246.840790493255	0.834744100155327	0.244884890054211	-3.40872031741337	0.000652683577270545	0.00735537043924214
TENM1	4081.19066977215	-0.827299469760352	0.242705586403748	3.40865441961487	0.000652841245683312	0.00735537043924214
INKA2	278.644933538353	0.549878694389479	0.161335507311735	-3.40829308781356	0.000653706405260854	0.00735877826560969
GM50399	20.8740813120277	1.63741610217004	0.480433497120321	-3.40820553101435	0.000653916208465106	0.00735877826560969
GM10125	252.727647137069	-0.623907736982264	0.183077001886387	3.40789793668046	0.000654653761114703	0.00736272931331601
ST5	449.59055426329	-1.10114355828273	0.323143096229381	3.40760353890119	0.00065536039540533	0.00736632817301613
CD302	135.090303624671	-0.724454330469943	0.212689862519141	3.40615355094673	0.000658851120208787	0.0074011978432888
A330102I10RIK	465.359886217224	1.11497513980778	0.327577324917255	-3.40370060745022	0.000664795766939345	0.00746357628269204
CHEK2	27.5893806620376	-1.25368049960099	0.368426790069836	3.40279407847446	0.000667005310068193	0.0074839724189748
ALG5	132.881425676213	-0.574476040899349	0.168940751921845	3.40045864816035	0.000672729102130792	0.00754375212112764
SOX2OT	135.626686100727	-1.54423835227369	0.454155786791622	3.40023929494094	0.000673269043570068	0.00754536577535114
CARNS1	6.55665324603743	2.22904126811574	0.655679713262534	-3.39958858422577	0.000674873149597057	0.00755889667614529
PRKD2	78.0016066974327	0.747812209853265	0.21998222364036	-3.39942108720491	0.000675286631165872	0.00755908395826803
G6PC3	57.1726988015609	-0.930495965875728	0.2737484198909	3.39909164132005	0.000676100585419884	0.00756375123512603
MRPL24	232.249929430153	0.74664762045216	0.219730675021675	-3.3980126824737	0.000678772733262642	0.0075891890341079
GM43951	35.7150777668119	1.08400778504345	0.319159613780879	-3.39644409329209	0.000682675014255871	0.00762834273994303
REEP4	12.5339468600815	1.59489528335684	0.469658259373921	-3.39586337836987	0.000684124978164706	0.00764006394137983
GM13387	4.32474288137935	-3.05538676956287	0.900031688232462	3.39475466198666	0.00068690124102639	0.00766657436674562
THYN1	235.808805292034	-0.460195182302296	0.135596460816505	3.39385836128165	0.000689153258832432	0.00768720602299502
MIR124A-1HG	2365.34905385317	0.575259121582317	0.169539733052083	-3.39306374515522	0.000691155523957768	0.00770502928171059
RNF166	189.193944351898	0.655214705158289	0.19314616156988	-3.39232579013089	0.000693019856071041	0.00772129491103244
CCDC85A	4908.72875666129	-0.704922591470211	0.207851757964082	3.39146802690033	0.000695192738852735	0.00773922311823816
GM13630	25.5654200177427	-1.20273269564438	0.354645081475481	3.39137001601848	0.000695441422340108	0.00773922311823816
BCKDHB	285.632690051682	-0.84160603900775	0.248376103113916	3.38843402588435	0.000702929368800799	0.007817986184701
GM2762	189.473819824461	-1.03716494054259	0.306109750768107	3.38821268496048	0.000703496902722821	0.00781973336678832
1700024I08RIK	7.51815364590439	-1.81117708005951	0.53511456112446	3.3846529540396	0.000712682996464987	0.00791722241903844
GM12536	198.243902252095	0.986954536362505	0.29164487352593	-3.38409698216333	0.000714127736690059	0.0079286489740204
MAPKAPK2	251.290872414695	1.20865330659655	0.357207721783371	-3.38361472300295	0.000715383131584227	0.00793346858053647
RNF144B	29.0533039092707	-1.6887998263129	0.4991117998702	3.38361029883904	0.000715394657850181	0.00793346858053647
GPR61	261.684266744774	-0.515240488259225	0.152370512726297	3.38149737137625	0.000720919225848622	0.00799008324076087
TMEM8	73.4349853252489	0.93559259445651	0.276804792692806	-3.37997252632405	0.000724930758354453	0.00801880224874008
OLFML2B	163.471988356904	-0.910566523682225	0.26940230471212	3.37995075675112	0.000724988179167562	0.00801880224874008
LIPH	14.0151663293565	1.52844117876014	0.452209797318495	-3.37993822297408	0.00072502124097333	0.00801880224874008
TFEB	19.6929594822916	1.33059394203914	0.393681669837899	-3.37987273470727	0.000725194009793153	0.00801880224874008
CNPPD1	123.577133138865	0.81754466482442	0.242066271659734	-3.37735884978482	0.00073185503673026	0.00808773931695675
RASD1	7.34558498193862	-2.18412002579004	0.646725078361948	3.37720014093479	0.000732277468074239	0.00808773931695675
NUP62CL	2.53612254499272	-4.08113654702736	1.20885462666735	3.37603584169462	0.000735383386247561	0.00811733735503391
MPP5	405.155893160014	-0.543128846172742	0.16094308154528	3.37466414186892	0.000739058270650015	0.00815317786475048
RPA1	132.6751704544	-0.577787476835783	0.171229584206048	3.37434374740119	0.000739919084675555	0.00815795046367979
GP1BB	29.6353920515482	1.45882074219741	0.43254080587258	-3.37267772749088	0.000744410263778228	0.00820272084760139
PRIM1	36.1140397256481	-1.22929884833572	0.364643882693041	3.37123123870023	0.000748330160897927	0.00824114810718341
DCBLD1	157.666911756829	-0.610056722391366	0.180978628176682	3.37087715017815	0.000749292635553364	0.00824698052718816
TOP2B	795.373184460279	0.409733288043933	0.121581574625725	-3.37002781305679	0.00075160597049559	0.00826766567545149
FHDC1	6.42099909125838	2.84041492221257	0.843242570514052	-3.36844346043988	0.000755938998047558	0.00831053075060709
SPTBN1	2500.11038463941	-0.424213194188039	0.125950013046284	3.36810758433307	0.000756860556622471	0.00831586350909534
LMBR1L	51.6529467466035	0.726121429284876	0.215734633960341	-3.36580833570915	0.000763197177458526	0.00838065280976359
PLAG1	103.586421028477	0.977201373381432	0.290411733134895	-3.36488255082837	0.000765762478757758	0.00840397853991521
SDR42E1	49.368356942594	-1.19202171061378	0.354282407791567	3.36460881036767	0.000766522531360306	0.00840747683792548
CNNM2	649.144977136347	0.686299816743417	0.20416905982205	-3.36142908892065	0.000775402638653455	0.00849998335536572
CNTROB	133.687341751008	0.759832104986069	0.226077486242434	-3.36093663113037	0.000776786451185184	0.00850428662883502
MFAP3L	340.425735856529	0.906378096933549	0.269683397731744	-3.36089690561941	0.000776898180234715	0.00850428662883502
MEIG1	27.8644508482227	-1.37004138138618	0.40765177833924	3.36081296386755	0.000777134317699022	0.00850428662883502
GADD45GIP1	52.8639102975208	-0.793007356211242	0.236071271958089	3.35918618827974	0.000781723796074844	0.00854959917498158
SLC13A1	11.9900780203245	-2.09710197163627	0.624412538683992	3.35851995550266	0.000783610631377974	0.0085653182725262
GPR19	199.25718119395	0.586531323835825	0.174672377654356	-3.35789397105742	0.000785387330708032	0.00857981618385862
DRD5	14.723205489531	-1.58727051032005	0.472787397138461	3.35726062058123	0.000787188741469234	0.00859113666027461
UCHL1	477.370652279033	0.672067931877343	0.200186288538165	-3.35721260824122	0.000787325457108937	0.00859113666027461
GM10649	951.590673278032	0.51524813265424	0.153494715576448	-3.35678092056283	0.000788555682563619	0.00859963529719637
IL17D	57.802580285184	-1.13478542181754	0.338085768272483	3.35650159903492	0.000789352644751261	0.00860340193810127
LHX9	81.0025638868923	-0.733756224673883	0.218633297350466	3.35610464447089	0.000790486524568085	0.00861083434309386
ST3GAL5	861.670585230254	0.448464722327526	0.133657974162167	-3.35531587351014	0.000792744095057439	0.0086304917137339
PRKG1	6020.93106556006	-0.851349597573789	0.253782145036433	3.35464733916395	0.00079466221559923	0.00864643319908425
OLFR46	300.628282133262	1.09757243891762	0.327335032006721	-3.35305522353954	0.000799247579697115	0.0086913612376652
GM3696	13.2481363496167	-1.49311326056734	0.445333052514863	3.35280135201174	0.000799981006825878	0.00869437429666094
RCCD1	234.855369159641	1.0689916163685	0.318945477197357	-3.35164375354044	0.000803333197457527	0.00872582900681916
BCL9	336.053306632197	-0.597379107119271	0.1784319174797	3.34793861746867	0.000814150416974734	0.00883355812358844
MAP2	4676.68720106949	0.58071843032087	0.173456013564804	-3.34792907081258	0.000814178462367274	0.00883355812358844
GM10389	1.7975018298084	-4.18757579548834	1.25091666076549	3.34760574131757	0.000815128843009073	0.00883613470161432
SMC1A	226.095519678156	-0.579210112323952	0.173025973161684	3.34753275326306	0.000815343523275141	0.00883613470161432
UST	949.211382970312	-1.34981118667453	0.403442540876554	3.34573340665021	0.000820652570679111	0.00888861442670746
NDUFB5	206.427550133541	-0.909772598706608	0.271947827868396	3.34539387881001	0.000821657951704827	0.00889444732720475
TLR2	4.05216953439335	3.20786184225571	0.959547039221359	-3.3431001411445	0.000828479966019806	0.00896320290324211
FAM43B	19.2427682073235	1.49765737914103	0.448318270374058	-3.34061196723356	0.000835939662134787	0.00903877550680588
ACOT1	30.4265869570117	1.20302759822945	0.360235826019609	-3.33955567807395	0.000839125280439859	0.00906807421607498
GM44643	44.9352801640952	-1.5180534619465	0.454617276825599	3.33918999415603	0.000840230752649417	0.00907487318564439
CAMKMT	527.312336481152	-0.632920218842748	0.189571601685334	3.33868687723237	0.000841753896332194	0.00908617293649913
RACGAP1	24.4637701275536	1.77149469830497	0.530785021906052	-3.337499411614	0.000845359008574386	0.00911992062930872
CHRM1	428.12033255843	-0.403542677086175	0.121049961251332	3.33368695796865	0.000857030533343883	0.00924060312465628
PCDHB16	40.7689877982534	0.846564840823649	0.253958064064073	-3.33348280923288	0.000857659714159697	0.00924215660303764
MANBA	42.9663715966889	-1.13833961998484	0.341522972862557	3.33312752124277	0.000858755723530612	0.00924873603431612
UCKL1	250.820878637645	0.859271480326898	0.257814685254637	-3.33290355232564	0.000859447300838775	0.00925095478846347
GPR88	9.10299094440495	-2.39673570170823	0.719405812564275	3.3315489809086	0.000863641002770311	0.00929084606706943
THEM4	120.734428532804	-0.76512428296488	0.229826615981771	3.32913696569229	0.000871155520148815	0.00936639670986187
HIST1H4D	44.7874389294402	0.96077032581082	0.288712725339792	-3.32777270097835	0.000875432617247719	0.00940707401229754
ERBIN	464.269105235466	0.578008187773019	0.173744587393726	-3.32676946340311	0.000878590274153548	0.00943568314722289
GM11802	5.85183877016625	2.19746634536791	0.661195934057665	-3.32347226015497	0.000889042643846303	0.00953721384577234
SH3RF3	1254.42819830848	-0.723391344398953	0.217661370935195	3.32347141475246	0.000889045338551946	0.00953721384577234
GM42912	4.43050654710239	-2.69556371091963	0.811233597871059	3.32279594680702	0.00089120080211592	0.00955495648953996
ZBTB7A	332.569600391643	0.783194308452584	0.235735925397187	-3.32233751445816	0.000892666448887689	0.009565287505179
GM47095	13.8597230338388	-1.6256637816403	0.489343087419993	3.32213496712793	0.000893314721115274	0.00956685332585059
TGFBR1	411.893611697885	-1.08577347414353	0.326849072199919	3.32194142952749	0.000893934564510372	0.00956811310283798
KCNJ4	121.122687035821	-0.836083719485208	0.251745510197064	3.3211464976306	0.00089648467887545	0.00959002027059802
GM11638	43.3228359346264	0.830977932226913	0.250310470385455	-3.31978894429499	0.000900855259275086	0.0096313661053361
STAMBPL1	104.536088534504	-0.774556136981424	0.233326994430665	3.31961648445949	0.00090141189735083	0.00963191220882109
1500035N22RIK	878.882391545005	0.718968048697964	0.216606125857963	-3.31924153045155	0.000902623213640748	0.00963710080604556
PCSK1N	936.09017072078	-0.536546642580677	0.161651670682964	3.3191530920393	0.000902909140184302	0.00963710080604556
MRPL39	77.5978585701651	0.872209315592093	0.262827278821005	-3.31856464635125	0.000904813757927439	0.00965202223742081
ARRDC3	173.847057376864	0.668843850940396	0.201574491710848	-3.31809766832913	0.000906327871395602	0.00966276362945104
LYPD6	33.6900296293187	0.998883360565195	0.301203306183068	-3.31630941646466	0.00091214777744601	0.00971702845862804
GM10863	8.85898502707751	1.71470723435499	0.517066698199046	-3.31622059654459	0.000912437744724206	0.00971702845862804
H3F3A	545.127278412347	-0.552560387705433	0.166674843343149	3.31519968234094	0.000915776826994695	0.00974713972508544
GM42456	76.3458557347514	1.31392624634528	0.396425549876344	-3.31443381173369	0.00091828917328537	0.00976842285283801
AK4	35.1101365842446	-1.46820102826419	0.443285469490593	3.31208922762886	0.000926020057897904	0.00984516414233865
OLFR1364	2.30408706513728	-3.91142201569051	1.18105138704952	3.31181357439658	0.000926932930732197	0.00984937322716666
ERCC6	341.796338375929	0.385024743639362	0.11630641126967	-3.31043438995496	0.000931512871400313	0.00989181847025046
NFATC1	5.71604906273368	4.05338724389275	1.22447793608583	-3.31029831117239	0.000931965890935313	0.00989181847025046
GM16185	68.3620773931146	-0.735290662193899	0.222160953269642	3.30972050386126	0.000933891742205478	0.00990674024081223
SPG7	427.559266303789	0.510086155336734	0.15415030765212	-3.30901808180541	0.00093623790405239	0.00992610158486707
GM10851	20.7388140349439	2.09175569134049	0.632189725969778	-3.3087467344265	0.000937145693442536	0.00993020008424205
MTHFD1L	110.326349716502	-0.690085760493871	0.208607595819272	3.30805672623604	0.000939457782125544	0.00994916601726284
INO80B	138.126252970462	0.674867278103931	0.204042514316731	-3.30748364067083	0.000941382100904703	0.00996383683421076
MED12L	1732.34950890774	-0.362476644001581	0.109597872619306	3.30733284632871	0.000941889047785723	0.00996383683421076
SKI	608.133021374304	0.600177966220382	0.181517784231544	-3.30644167325663	0.000944890199005572	0.00999003777550176
KCNJ3	7383.66100949156	0.635043561710703	0.192101279062144	-3.30577477053273	0.000947141880432519	0.0100082901308932
GM42303	689.377842103161	-0.819579877831351	0.248018941622961	3.30450518201662	0.000951442169761995	0.0100481575489498
LRRC75A	32.6903974281295	1.10072307800096	0.333254277807415	-3.3029525839637	0.000956725635895006	0.0100983583463001
ITPR2	35.8944500377777	0.888577429435019	0.269043346404739	-3.302729620744	0.000957486603735113	0.0101007944487051
4930522L14RIK	34.7683251225498	-1.26100460808511	0.381825835985727	3.30256491111893	0.00095804911352121	0.0101011354237997
LYSMD3	137.16007070534	0.645944963688495	0.195620146070433	-3.3020370174753	0.000959854018169321	0.0101145678950011
NDFIP2	882.842757323552	1.01131872894627	0.306399489796215	-3.30065408927051	0.000964597287463378	0.0101585597357263
SEC62	980.831767980372	-0.6241598769591	0.189110170938243	3.30050929499149	0.000965095166998983	0.0101585597357263
4932422M17RIK	82.2993695565211	1.0460092669342	0.316949477864647	-3.30023975423899	0.000966022625034811	0.0101627073728124
TMSB4X	1409.00477260691	-0.990120572059743	0.300116436018081	3.29912145164916	0.000969879396369864	0.0101976502536637
DVL1	251.838613090551	0.698330069053255	0.211740460301794	-3.29804737393092	0.000973597066615186	0.0102310928368188
GM16070	19.4150825748839	-1.48637653640349	0.450866214788177	3.29671305511728	0.000978233880320183	0.0102741520881258
GM17753	15.7242846592296	-1.69339141301457	0.513873199960983	3.29534876141263	0.000982995994282692	0.010318479164228
GM15680	712.487523676624	-1.27852925164424	0.388043356429025	3.29481031039914	0.000984881376779667	0.0103325770872281
ZFP974	149.680015296732	-0.621383171852925	0.188666619105636	3.29355121111809	0.000989303180718704	0.0103732549251804
MTA2	114.608851131188	0.631724218493028	0.191839684820785	-3.29297986015343	0.000991315752720881	0.0103836549882977
FBRS	138.504203939539	0.805362528241854	0.244570987622356	-3.29296019970046	0.000991385073678011	0.0103836549882977
GM14455	93.1178445371978	0.835622326160501	0.253777262043528	-3.29273915019689	0.000992164782956216	0.0103861117829021
HSPB3	5.62183980038108	2.39583626030285	0.728133344395554	-3.29038119012625	0.0010005174333099	0.0104677968914993
SSTR2	154.200511364555	0.548245040918133	0.16664595785439	-3.28987902243133	0.00100230465951163	0.0104807400510514
4930404N11RIK	46.6755053948485	0.977838524233844	0.297276097855874	-3.28932777067035	0.00100426997962515	0.0104955302533288
TRPC5OS	38.9201487243113	-1.09227272716873	0.332148124874352	3.2885108942943	0.00100718886406289	0.0105202643849376
PDPN	24.0381782569332	1.45867172092341	0.443657037229588	-3.28783632066803	0.00100960518672522	0.0105379537108091
GM26901	90.7903173633429	-0.901490042415183	0.274198369195374	3.28772940940742	0.00100998863510064	0.0105379537108091
HECW2	754.924161669456	0.475479648035461	0.144676812551675	-3.28649518640475	0.00101442507638976	0.0105784491271909
IQSEC3	364.703063411334	0.708194555939671	0.215550671694949	-3.28551310172635	0.00101796808040396	0.0106095885491555
FCER1G	49.7785206492156	0.99122659570148	0.3019418042239	-3.2828398778675	0.00102767020036059	0.0107018351091787
GM47157	2.17014307683952	-3.82403431962721	1.1648823607999	3.28276437888657	0.00102794545267399	0.0107018351091787
GM15737	6.46043085582329	-2.60774370521977	0.794411382301591	3.2826112053739	0.00102850409851491	0.0107018351091787
ELN	28.8066963352581	-1.16076931036161	0.353650837250144	3.28224674763198	0.00102983445816454	0.0107098286555408
OLFR535	83.9314817871315	1.12144303546308	0.341740997239167	-3.28155838638887	0.001032351490023	0.01073014762025
RB1	1059.17119517098	0.42752152562629	0.130300504931624	-3.28104273924828	0.00103424071137151	0.0107439225916303
SCN4B	4.74849017576169	-2.84039526614027	0.865759505937537	3.28081325894815	0.00103508250666704	0.0107468075842073
CIB2	11.9869457709994	-1.63887163349678	0.49959680819953	3.2803885184996	0.00103664224160969	0.0107571394265511
GM28905	202.948097631243	0.761919190308024	0.232478078597501	-3.27738079609289	0.00104774960682001	0.0108620100475324
TEKT5	16.1427400187358	-2.06739312045973	0.63081371401713	3.27734333373035	0.00104788864514826	0.0108620100475324
GM16630	18.3822457751061	1.43342851191202	0.437603181672686	-3.27563548883011	0.00105424532345302	0.0109219586201343
ITGA11	282.879441605916	0.752283586470647	0.229687734086061	-3.27524492966079	0.00105570400635519	0.0109311264831952
GTF2H5	424.199038804885	-0.450098754658368	0.137449619981447	3.2746453189112	0.00105794710156799	0.0109484020527286
TRAF3	329.94516106633	-0.863014706790072	0.263578831549235	3.27421857710476	0.00105954619296591	0.0109589978655736
PCYOX1L	88.2223391097629	-0.688421114475765	0.21036200015375	3.27255452017289	0.00106580314927659	0.0110177328269222
ALDH2	47.7861727354137	-1.21021190328966	0.369835081768889	3.27230152829559	0.00106675740219314	0.0110216171510758
KRAS	402.062113725583	0.644241566590684	0.197028870906295	-3.26978256347557	0.00107630182027169	0.0111106743062619
ZFP7	53.1754992745649	0.861835251318423	0.263580824969992	-3.26971907541658	0.00107654339541042	0.0111106743062619
SYT11	1011.54463775585	-0.526766783049736	0.161119453477519	3.26941763815774	0.00107769106330087	0.0111164970969183
CBLB	1309.17607260722	-0.648501007550888	0.198369893930321	3.26915034687007	0.0010787096731382	0.0111209830587819
2310039L15RIK	4.99280998819517	2.58293857630577	0.790174066185945	-3.26882225934501	0.00107996118634339	0.0111278639925442
NT5DC2	26.6534847926659	-1.90769151524308	0.583642167269664	3.2685978193924	0.00108081810199052	0.0111306737724991
ELK4	159.32467545462	0.595690038523287	0.182255817527847	-3.26842811715611	0.00108146644557327	0.011131333722886
GPX8	17.5678304052386	1.22111853375249	0.373645615355016	-3.26811953244054	0.00108264630841895	0.011137460835852
CH25H	3.47456935482146	3.43588535169249	1.05154620388929	-3.26746018290435	0.00108517129902802	0.0111574115429475
ZFP365	152.090866774519	-0.583991561604028	0.178744847159657	3.26717984257415	0.00108624651653836	0.011162442628419
WNT5B	54.5344085897483	-0.822024500475932	0.251677591374492	3.26618073538686	0.00109008651152818	0.0111952418098168
ARL4D	29.5108530569871	2.07574254523064	0.6356116056286	-3.26574047240343	0.00109178261175279	0.0111952418098168
LRRC4B	254.614715843277	-0.568105988920435	0.173964859146116	3.2656364722675	0.00109218362543129	0.0111952418098168
GM10037	83.915441891552	0.598272691858315	0.1832028106585	-3.26563053103768	0.00109220653830662	0.0111952418098168
NAE1	538.796099565076	0.585350336713022	0.179251480830613	-3.26552580765655	0.00109261048622272	0.0111952418098168
LTBP2	14.6117774856552	1.40654074961061	0.430736210322088	-3.26543419360738	0.00109296398101298	0.0111952418098168
ITGAM	12.7449447772134	1.48256187965017	0.454111330896679	-3.26475421065301	0.00109559101773643	0.0112161204029632
RPS15	474.440030154383	-0.775768780598163	0.237779634590029	3.26255350646709	0.00110413327264161	0.0112975011333877
GM40437	153.64404848725	0.888633967829648	0.272407877759597	-3.26214489514095	0.00110572610208966	0.0113077260853528
TCEAL6	49.4641537684875	-0.896423980797663	0.274919244779092	3.26068108297756	0.00111144972252112	0.0113601610050818
GTF2H2	409.636922870312	-0.548712908826737	0.168297353371837	3.26037752723544	0.0011126400735758	0.0113603541187601
PPP6R1	176.348750498258	0.644642376248881	0.197720489269194	-3.26037214773026	0.00111266117917313	0.0113603541187601
4931429L15RIK	25.2628583636621	1.58499465271344	0.486310453783731	-3.25922389778261	0.00111717462940516	0.0113999575519704
NME7	1333.30233159771	-0.49441289112166	0.151703152637169	3.25908118932871	0.00111773675766747	0.0113999575519704
PSTPIP2	199.960923790838	0.778659680061849	0.238968447447312	-3.25842046671676	0.00112034275236879	0.0114204227491333
CKLF	22.3416266157066	-1.24772239635266	0.382976357013382	3.25796194335063	0.00112215454184874	0.0114302868557299
SCARF1	11.1258068446226	1.7425297873731	0.534867482954649	-3.25787198306995	0.00112251032474651	0.0114302868557299
PKHD1L1	19.9722894630187	-1.12987033073875	0.34683298845673	3.25767838799367	0.00112327632546192	0.0114319767909725
TRAF4	15.9162021570744	1.19098913907876	0.365613503310121	-3.25750862125171	0.00112394844190637	0.011432709938708
GM10629	64.8491034071591	-0.9060515789638	0.278194863221214	3.25689543103939	0.00112637919582441	0.0114513214721701
MND1	12.9235518123066	1.29716289770412	0.398335616090054	-3.25645723181044	0.00112811924265667	0.0114628948325839
GM1715	102.699771808291	-0.643220821445829	0.197577079391607	3.25554372716957	0.00113175467439352	0.011493704720973
GM28874	3.85707739371924	3.30868193906553	1.01663998585029	-3.25452666146929	0.00113581498306749	0.0115197225612727
PREX2	611.440748610333	-0.726250506307228	0.223160029908299	3.25439330065361	0.00113634838082313	0.0115197225612727
GM38839	11.0626848822428	-1.68810237886061	0.518718143511566	3.25437311182652	0.00113642914941999	0.0115197225612727
MYH10	523.774276527405	0.800900197749645	0.246105468661238	-3.25429663187241	0.00113673516770905	0.0115197225612727
CTTNBP2NL	97.500897531591	0.902236820843593	0.277262755393141	-3.25408589251117	0.00113757879067649	0.0115221430728169
GM49169	235.03413911615	-0.738596555759611	0.226998922749428	3.25374476148906	0.0011389456188431	0.0115298575612108
CYGB	112.161452137733	-1.10346188299832	0.339381109373585	3.25139453116599	0.00114840375000591	0.0116194308258697
TELO2	152.144555400436	-0.606168299706746	0.186480633727135	3.25056971113533	0.00115174028139287	0.0116453199588345
SOCS3	6.86426231541904	2.46626206463133	0.75874248738881	-3.25045994606009	0.00115218497388216	0.0116453199588345
SLC25A11	81.9589326539693	-0.664090902173702	0.20436575650055	3.24952141466966	0.00115599374116892	0.0116776207617976
GM26707	6.19907390713467	-2.02763657058015	0.624293873189665	3.24788798618266	0.00116265031588447	0.0117386400732543
SYT3	109.465627596388	-0.810671927826304	0.249662659737633	3.2470691799816	0.00116600044124887	0.0117662290289584
VGLL2	6.74264025000621	3.32289081378711	1.02352407293979	-3.24651945336569	0.00116825463685311	0.0117827354903787
ARRDC2	19.637873054331	1.36045557680198	0.419079350125831	-3.24629590170334	0.00116917247868615	0.0117857534729781
PLAAT3	21.399284660435	-1.429509459146	0.440382719252093	3.24606165649223	0.00117013494021238	0.0117863598842639
ADGRB3	14569.1858088823	-0.522320062273341	0.160916485288031	3.24590772249604	0.00117076781940053	0.0117863598842639
FNIP1	807.71368001626	0.3947650738174	0.121622237029704	-3.24582973852871	0.00117108856082887	0.0117863598842639
DYNC1H1	721.025615606808	0.570423309243617	0.17575362360989	-3.24558491328607	0.00117209603392322	0.011790271192347
SLC38A2	831.81338718415	0.689580116743299	0.212568524734792	-3.24403679991495	0.00117848519606759	0.0118482849369286
FGFRL1	21.9323513021409	1.25351065495596	0.386432881895466	-3.24379915292781	0.00117946882463648	0.011851919855999
A230077H06RIK	157.821702048658	-1.41217417253438	0.435703193566318	3.24113798885761	0.00119053539809046	0.011956816238492
OLAH	5.67601577717882	-2.208585404068	0.681548458712844	3.24054053066027	0.0011930331061961	0.0119729681651575
CTDSP2	245.609259011591	0.51454830172908	0.158789015732979	-3.24045274387461	0.00119340051152814	0.0119729681651575
DISC1	332.444617448844	-0.404345125204978	0.124804217868055	3.23983541672011	0.00119598710328522	0.0119863378623399
CDC42BPB	314.557307619382	0.415920958263218	0.128377228000746	-3.23983439072855	0.00119599140648269	0.0119863378623399
HIST1H4H	25.245866495987	1.46086224323768	0.450942622107367	-3.23957455254664	0.00119708167629768	0.011990956938393
GM49226	173.42682313254	0.696360392519395	0.215052053269578	-3.23810157555889	0.00120327959967207	0.0120442840998616
SCO2	36.4300825039654	-0.986067243170015	0.304528869269313	3.23800907787818	0.00120366979456941	0.0120442840998616
PTPRN2	1723.14644285093	-0.886236459579242	0.273752623415038	3.2373624351925	0.0012064008773739	0.0120652753363399
SYP	847.540616120657	-0.458412512964408	0.141616777600609	3.23699296602577	0.0012079638917663	0.0120745687649168
GM15832	36.4662579511971	0.953249450396116	0.294525919968698	-3.23655537854674	0.00120981749574325	0.0120867555998429
CDH22	74.0886663790561	1.2089926890294	0.373743422474508	-3.23481997629498	0.00121719449516594	0.0121512984823212
CCPG1	517.175235810758	-0.506493272005987	0.156579488108242	3.23473577622028	0.00121755347484522	0.0121512984823212
DOCK9	903.193643143708	-0.62466349807475	0.193143674670554	3.23419081230716	0.00121987924664649	0.0121681358152402
RNF8	308.86861506895	-0.449168946884803	0.13888821661874	3.23403207140177	0.00122055748506397	0.012168530196462
2810468N07RIK	25.8638864006001	-1.2692104728692	0.39262150059758	3.2326565685716	0.00122644907727048	0.0122208722908772
TOR1A	133.353208161228	-0.540008419550911	0.167125495700804	3.23115523030466	0.00123290962324438	0.0122788260021181
MT-CO1	7539.45891232099	-1.05187725681811	0.325612305142145	3.23045916940676	0.00123591555747	0.0123023318709082
GBA	55.8757090533412	0.713324754859354	0.220888488057758	-3.22934328145174	0.00124074863731196	0.012343991142594
GM30541	39.3975675658302	1.03928944320445	0.322013144916378	-3.22747521215116	0.00124887861030717	0.0124183900227412
NFIX	1013.82136460588	0.62449121074589	0.193521825234589	-3.22698078105081	0.00125103862771673	0.0124333792046214
CAGE1	118.785764360393	0.886037836260789	0.27459496474238	-3.2267082431466	0.00125223073626238	0.0124376220341975
IL16	173.324312162296	-2.40648497201094	0.745830389549891	3.22658476475229	0.00125277118851695	0.0124376220341975
4930595D18RIK	130.718517382124	-1.0544002934787	0.326804522543787	3.22639443686838	0.00125360465597433	0.0124394145341786
RNF169	989.398835692568	-0.584529998189505	0.181195084818523	3.22597049900634	0.00125546296872418	0.0124444433924717
STAC2	29.7399318536918	1.43497163832804	0.44482459715734	-3.22592691028836	0.00125565418206255	0.0124444433924717
DUSP12	236.230940648838	-0.509738961775667	0.158021316995845	3.22576074839998	0.00125638334139838	0.0124444433924717
PBLD2	30.9695343291618	0.828442874428771	0.256827111246033	-3.22568310802338	0.00125672418051205	0.0124444433924717
MT-CYTB	4059.30828053697	-1.23188577971099	0.382041249450133	3.2244836951089	0.00126200042838762	0.0124901985255277
RIMS3	9.52322997808501	-1.87568391898691	0.581776150456106	3.22406464671402	0.00126384864866839	0.012496846941471
NPR2	242.505384120543	0.677995143708768	0.210294044666065	-3.2240339700793	0.00126398404662055	0.012496846941471
GM45345	304.222201043615	0.7341050967855	0.227825677390062	-3.22222282051479	0.00127200172295022	0.0125695937892363
RNF181	126.52063730624	0.610478599953766	0.189503696800436	-3.22146011007191	0.00127539215079743	0.0125965636376323
MROH1	178.555260579377	0.719173155086154	0.223336259420755	-3.22013611650612	0.00128129743138535	0.0126483309133439
RBM28	1126.14355006088	0.517891721798043	0.160836696049267	-3.21998483256213	0.00128197379288796	0.0126484540145528
FLNC	4.80565897685792	2.29280935864014	0.712175852353729	-3.21944271356919	0.00128440021039679	0.0126658347869977
FAS	5.07116801921088	2.38200784649159	0.740076370362776	-3.21859735276234	0.00128819233887703	0.0126966582722634
C1QTNF1	6.27523245654273	2.42282781278162	0.752941229032455	-3.21781796421881	0.00129169768165061	0.0127246247315447
CFP	94.4021391136956	0.576873601671053	0.179283181457625	-3.21766713966643	0.00129237703923744	0.0127247376493807
VWA5B1	7.58218772339521	-1.89535852805509	0.589362666923594	3.21594602852714	0.00130015281223341	0.0127946856294788
GALNT7	174.778646627555	0.587270842312329	0.182685085287177	-3.21466222263931	0.00130598098349419	0.0128454051097219
VPS33B	142.625571219128	0.6040415355368	0.18798767196302	-3.21319759550841	0.00131265947888911	0.0129044315747138
CLK2	451.398037705715	0.730569889910687	0.227510053893202	-3.21115430904707	0.00132202924275766	0.0129845468167645
GLT1D1	266.797635029945	-0.981773466436327	0.305741443124769	3.21112328247786	0.00132217199372891	0.0129845468167645
CREG1	86.5439792908009	-0.714543643392676	0.222582304815287	3.21024460585782	0.00132622063034665	0.0130175968312027
POLM	57.5093426105149	1.028320599708	0.320353026299885	-3.20996062245836	0.00132753157117073	0.0130181303288329
FAM117A	63.2322723443894	-1.18867591642698	0.370311314069527	3.20993680523573	0.00132764157195687	0.0130181303288329
SLC25A42	508.907287530503	0.686947510268211	0.214030849968686	-3.20957240682226	0.0013293256094753	0.0130279380204339
ADCY3	144.304621474933	-0.728249951585986	0.226932849508639	3.20909887291687	0.0013315169525359	0.0130427048738889
GM16564	130.182311656926	-0.779130430378733	0.242812975826116	3.20876768520265	0.00133305154925408	0.0130510267812891
METTL15	331.841555468616	0.595668862983486	0.185677579804886	-3.20808179215513	0.00133623490493445	0.0130754737590196
GM13716	6.22378879392374	2.31619145060814	0.722083359065323	-3.20765105791423	0.00133823760541128	0.0130883484898849
DCTD	15.9372122709554	-1.66133871669717	0.518047338850355	3.20692452621027	0.00134162189320115	0.0131147153972644
PTGR2	86.9933173674919	0.770790490504848	0.240444441455913	-3.20569061957782	0.00134738770321435	0.0131643233444307
DNAH7B	26.8819727107154	1.18364788089486	0.369398764658419	-3.20425511435962	0.00135412430787947	0.0132233604888364
PRKAB2	168.294477027683	1.10140320720932	0.34376029683728	-3.20398608374099	0.00135539027894152	0.0132289424151608
RETREG1	375.182969882635	0.588776713927633	0.18381507118408	-3.20309270689783	0.00135960205790627	0.0132608502093511
TYROBP	62.3321044950852	0.926235974185363	0.289177861500407	-3.20299752332203	0.0013600515068797	0.0132608502093511
BB014433	6.9751992351418	2.09253282340792	0.653482824231816	-3.20212367611611	0.00136418415041416	0.0132943408867983
TMEM132A	390.679489492886	-0.712892383772462	0.222757063611989	3.20031325702074	0.0013727829595132	0.0133712990514548
XK	45.3895644885505	-0.95255470085127	0.297690053838812	3.19982037883954	0.00137513258739594	0.013385057342229
9330175M20RIK	359.491999826377	0.706822914764137	0.220901330877141	-3.19972230116283	0.00137560058136072	0.013385057342229
ACAA2	32.6750800921094	-1.20739623489376	0.377421862647678	3.19906278460839	0.00137875139137243	0.0134088675387583
GM31683	19.0890235547024	-1.15841588721087	0.362153831226817	3.19868461224522	0.00138056109359173	0.0134196173240356
EPS8L3	28.1310042442544	-1.03351053461899	0.323125364451413	3.19848160596625	0.00138153346116885	0.0134222210617996
ZNRF1	688.489189674657	0.578260538993261	0.180809044521829	-3.19818369995008	0.00138296152684816	0.0134292472015857
MYRIP	286.799758252061	-0.873580880690035	0.273222547396793	3.19732353355655	0.00138709253171452	0.0134624997015919
RTP4	5.1318118625259	2.33489170320903	0.730458438008112	-3.19647440801157	0.00139118167081482	0.0134953122160713
APOL8	6.16550193623955	-2.13217107428809	0.667388139804129	3.19479916876236	0.00139928174930946	0.0135669800955948
RUBIE	4.95136657491775	3.19466981971075	1.00015057803615	-3.19418884502738	0.00140224356455693	0.0135887814811489
RIBC2	6.61427865984278	-2.2909048932092	0.717309670772789	3.19374600197584	0.0014043962372715	0.0136027234938976
ANKS1	227.821045800688	0.552133555932788	0.172897110342195	-3.19342269422556	0.00140596976939091	0.0136110447390425
1110065P20RIK	179.771722209917	-0.516831935812547	0.161850790710898	3.19326172916712	0.00140675378898217	0.0136117182263526
C330002G04RIK	195.56102943926	-0.783114199751727	0.245279151707062	3.19274669005298	0.00140926512190027	0.0136290959910883
NDC1	146.565711144135	0.602155839874474	0.18861254597587	-3.19255453956657	0.00141020310676649	0.0136312478894547
COL5A2	61.4444807975548	1.0270178773049	0.321712279439867	-3.19234901164804	0.00141120703082056	0.01363242111056
GM12144	6.58239264975023	-1.98700015462677	0.622447611667447	3.19223677202951	0.00141175555590673	0.01363242111056
GM27004	6.04970043733391	2.25739502840474	0.707210734700563	-3.19196940549911	0.00141306299208028	0.0136381338019825
CNPY2	195.958601007556	-0.638795771077753	0.200155562041765	3.19149647684765	0.00141537837176235	0.013653563918388
DCUN1D3	207.526502848887	0.722913421780873	0.226677416125935	-3.18917267602541	0.00142680621500425	0.0137568380608608
SLC39A1	64.1303461899463	0.766476669678713	0.240474474442625	-3.18735147027668	0.00143582181536705	0.0138367613689292
NQO2	133.44647711404	0.840390523754115	0.263714484871138	-3.18674389146567	0.00143884120355774	0.013858551948349
GM26618	190.586984106921	-0.55466214936428	0.174060589145353	3.1866038836689	0.0014395378073579	0.013858551948349
9230009I02RIK	2.68636659229242	4.35703055191816	1.36747277528298	-3.1861918062804	0.00144158988808406	0.0138688828247355
2210011K15RIK	1.59510361415986	-4.03499103779275	1.26644074755322	3.18608750199201	0.00144210973452376	0.0138688828247355
SH2D4A	2.10140855087155	-3.71269074709396	1.16533235634763	3.18595010845681	0.00144279475953316	0.0138688828247355
LDB2	33.8322200275308	-1.3058667298448	0.409926968867788	3.18560824005208	0.00144450056958203	0.0138782777870281
DCAF7	438.75511943784	-0.358420886898936	0.112537803090712	3.18489322747867	0.0014480742566373	0.0139056001700876
TMEM130	241.216029019585	-0.553895617998846	0.174036037945415	3.18264897625726	0.00145934419166604	0.014006763496031
E130008D07RIK	50.2381408723737	-1.26085401833324	0.396254341825129	3.18193111153258	0.00146296611440123	0.0140344564005903
RRAS2	912.816934849795	-0.437418790250602	0.137483756366189	3.18160342582968	0.00146462217581068	0.0140432721155234
ZFHX3	98.9555870259252	-0.777692177690494	0.244698958254556	3.17815892326552	0.00148213486630283	0.0142040409822945
DIPK1A	539.941405522177	-0.547367131350612	0.1722931292075	3.17695275411357	0.00148831279634615	0.0142514633488101
TRP53I13	23.9164166200143	-1.13790839000832	0.358183210215582	3.1768892498435	0.00148863871817059	0.0142514633488101
GPR142	4.9883831383982	2.64560681460276	0.832821620180636	-3.17667883553376	0.00148971909373746	0.0142514633488101
PANK4	114.408762881379	0.650078842020851	0.204645501609385	-3.17660948766752	0.00149007531969503	0.0142514633488101
KDR	11.0460004812862	-1.92683779995555	0.606729159439123	3.17577912645038	0.00149434681766278	0.0142851457953394
ANO4	230.409669031864	-1.82789726722831	0.576151363539875	3.17259904757962	0.00151081014907219	0.0144352833300518
MAP3K7CL	4.21768853972852	2.66162761555521	0.839065127117371	-3.17213471223538	0.00151322795366229	0.0144511373299117
GRIA4	1524.11924563179	0.5929359129254	0.186936756523479	-3.17185300500775	0.00151469654620693	0.014457915129426
TM2D2	185.187849407244	-0.658661369414962	0.20772792909706	3.17078869595435	0.00152025684695369	0.0145037223075421
1700003L19RIK	32.9184733958292	-1.22307993661974	0.385789218928111	3.17033207931	0.0015226481210687	0.014519265266567
PCDH20	218.722549415514	-0.902600798377442	0.284744295244725	3.16986437814917	0.00152510103551298	0.0145353801543739
VIPR1	156.986947527451	-0.737724582435703	0.232769401189267	3.16933659951229	0.00152787340418323	0.0145545220482495
TGFB1I1	16.9681693955447	1.98319047590956	0.625815208336403	-3.16897136645408	0.00152979465392054	0.0145571221921988
COX7A2	332.344448600283	-0.773913815251211	0.244224807963478	3.16885832239838	0.00153038975477935	0.0145571221921988
ANO6	605.422912216413	-0.529662328757522	0.167146594982773	3.16884905021315	0.00153043857605365	0.0145571221921988
MFGE8	82.4208869795291	-1.05932521217916	0.33434924059317	3.16831948025305	0.00153322932754468	0.0145763897946014
GPR84	4.86303461809324	2.4969144909668	0.788298796844447	-3.16747215771726	0.00153770433661097	0.0146116424045448
ARHGAP20	1232.59978576443	-0.617988873353176	0.195115459778239	3.16729834763252	0.00153862377451039	0.0146130908035753
B130046B21RIK	84.2627102927224	0.790452101560203	0.249603543991228	-3.1668304420709	0.0015411014647552	0.0146293298986129
MSI2	820.437592495696	0.472594145557828	0.149261402478706	-3.166218042372	0.00154434984365632	0.0146514584672318
SLC23A3	16.0541415015841	2.22498469519803	0.702752246836644	-3.16610114761431	0.00154497060994481	0.0146514584672318
DGKB	6568.90374504021	0.989980344620817	0.312771745252746	-3.16518470624905	0.00154984531441473	0.0146903745921539
ZFP57	77.3806901796114	-0.961070741686186	0.303682240211517	3.16472488156302	0.00155229653133302	0.0147062921506498
CYTH4	57.7669684050068	-1.08084008053399	0.341607434523281	3.16398289762729	0.00155625940199697	0.0147365080153312
GM11973	49.9242002530479	1.00073718415195	0.316385502041499	-3.16303110507475	0.00156135648195046	0.0147751094184199
STAC	22.719344329501	1.14000871510593	0.360427805209744	-3.16293221174355	0.00156188696035574	0.0147751094184199
SLFN2	2.19041356747707	3.98482736099881	1.26024127743328	-3.1619559145965	0.00156713287584899	0.0148173774445037
SMPD4	425.491237136285	0.668506333972445	0.211435228317699	-3.16175473354875	0.00156821589143023	0.0148202624819091
LFNG	13.9274527025718	1.368382189871	0.432926027228359	-3.16077598436745	0.00157349461902214	0.0148627761435844
ADAM19	81.2126378191524	1.50905797714607	0.477474702958399	-3.16049827937701	0.0015749953532916	0.0148695795197778
TUB	686.65458432472	-0.560175758347772	0.177330949221142	3.15892832474042	0.0015835042943375	0.0149425080810887
GSTT1	5.96634906105751	-1.99734235026377	0.632547179155729	3.15761798658189	0.00159063853018261	0.0150023986519995
EMP2	106.600286506326	-0.910445363359489	0.288563284738116	3.15509772556741	0.00160444353664996	0.0151251154182361
SERPINA12	4.34498774771358	3.51508453158456	1.11437728643136	-3.15430382006541	0.00160881503069973	0.0151509488483551
MRAS	592.055132505165	0.680541176201239	0.215751381497068	-3.15428421120208	0.00160892314188953	0.0151509488483551
CYTH1	502.178769898855	-0.812510410758864	0.25759904785818	3.15416697970944	0.00160956962361279	0.0151509488483551
NELL1	80.6785373899933	-0.556881926334282	0.176590040855184	3.15352963076192	0.00161308851691169	0.0151765740366428
NFIL3	67.9978316983693	1.22064787768784	0.387118113943394	-3.15316652391608	0.0016150964457863	0.0151879651950249
BRINP1	7696.36368482575	0.961353794801209	0.304970118719627	-3.15228848923729	0.00161996136280889	0.0152215770072911
GIT1	109.054238485708	0.587681678018751	0.186433444839377	-3.15223311206352	0.00162026864217858	0.0152215770072911
HSPA2	30.546359346222	-0.959118460963911	0.304340195461257	3.15146824266927	0.00162451827511671	0.0152486839905267
RSPH3A	202.774007686462	-0.503197359011317	0.159672923576353	3.1514257254186	0.00162475480268577	0.0152486839905267
TRMT2B	36.1573764166255	-1.50850221582777	0.478755425377182	3.15088275947852	0.00162777816275834	0.0152695369556238
PHKA2	569.495905519258	0.544930122813766	0.173005431310468	-3.14978621587815	0.00163389976418086	0.0153194184582548
BMS1	383.045406050683	0.511096259554936	0.162273884108335	-3.14959035067976	0.00163499543542082	0.0153221510258915
ITGA9	12.4359874574175	1.36623907904042	0.433833449627434	-3.14922484703223	0.00163704187367247	0.0153337865178014
P4HA3	9.03066527823265	1.63290199709524	0.51857482784916	-3.14882618554368	0.00163927664858442	0.0153471738126931
SSX2IP	131.18693546914	-0.53587915624995	0.170240052272958	3.14778543060324	0.00164512404176666	0.0153943532631328
GOLGB1	887.32841773359	-0.354386968632295	0.112615128286273	3.14688598259575	0.00165019296884048	0.0154279322698354
GNG7	437.864147321777	-0.62792719971083	0.1995457028191	3.14678387376792	0.00165076932055023	0.0154279322698354
GM15503	3.47337940254502	3.35620777552104	1.06660225426433	-3.1466348042138	0.00165161107395742	0.0154279322698354
NBEAL1	419.717248956521	0.507980397858737	0.161439176070545	-3.14657451941382	0.00165195159723201	0.0154279322698354
MAPK8IP3	654.770811555761	0.383647666448747	0.121939990525536	-3.14620055976144	0.00165406538044688	0.0154401046684341
MIAT	1503.69063907519	-0.834035805959324	0.265111505972119	3.14598117083246	0.00165530662045315	0.0154441242570389
SLC35F5	77.4316064270715	-1.02220555019804	0.325007769911685	3.14517265379779	0.00165988838218714	0.0154693543580679
EI24	323.034041860534	-0.416582393803245	0.132454443619866	3.14509941998476	0.00166030396455147	0.0154693543580679
IRAK4	32.0762817970516	1.34656041555515	0.428149002556371	-3.14507427908315	0.00166044665453752	0.0154693543580679
CCDC15	60.1215571257988	-0.906100632956091	0.288180466938563	3.14421252273584	0.00166534447564327	0.0155074012463126
GAA	178.297043790748	-0.702000896527017	0.223307529278375	3.14365081551685	0.00166854410937874	0.0155296054576862
GAS2	102.724517678117	-0.797757771924358	0.253953037728045	3.14135943819135	0.00168165508510039	0.015643990567057
FAM126B	1193.02630471636	0.473001571620682	0.150646536630129	-3.13981046097333	0.0016905717568385	0.0157111706087852
ETV3	109.293178857793	0.737967215030583	0.235037369694178	-3.1397867325983	0.00169070868657241	0.0157111706087852
TMEM121	39.952808144446	-1.01492084370594	0.323256602538916	3.13967552629881	0.00169135056259807	0.0157111706087852
CPNE5	18.2241197751842	-1.13895826080783	0.362808156219957	3.13928516016415	0.00169360550717853	0.0157244503522249
MORC4	81.2845087451597	-0.620850986192916	0.197789781727253	3.13894368440657	0.00169558030436107	0.0157351173690634
DMTN	660.437100139936	0.409339198186984	0.130447548487981	-3.13796006848453	0.00170128052231398	0.0157803293627682
ALG6	179.139845079661	-0.807625503984599	0.257597400671106	3.13522381002499	0.00171723043967893	0.0159205227916121
DEGS1	123.522820462813	-0.645869359780552	0.206080157681846	3.13406864127922	0.00172400522290838	0.0159750768196742
YDJC	179.327243257641	-0.471125629918682	0.150330386758374	3.13393479573708	0.00172479178133895	0.0159750768196742
TNFRSF23	25.0611557196456	1.2988682276689	0.414576269550362	-3.1330018697829	0.0017302833992057	0.0160181532175253
TRP53I11	90.7047571177206	-0.920584008254892	0.293873724431764	3.13258359533483	0.00173275076561417	0.0160332042673537
WDR45	102.111097147784	0.804010118152863	0.256711499198415	-3.1319598875134	0.00173643597624486	0.0160595039900083
1700071M16RIK	4.91551975148547	2.43715575498452	0.778247130004561	-3.1315962000017	0.00173858816823439	0.0160716068807383
LRRFIP1	986.005127769436	-0.440089216759969	0.140543540897839	3.13133719236426	0.00174012239172969	0.0160779882673298
C230038L03RIK	42.7946370200803	-0.97795088330502	0.312334644069723	3.13109961342204	0.00174153077760769	0.0160832013451196
RFNG	219.014939393819	0.758375292224744	0.242246204864985	-3.1305972064554	0.00174451253644036	0.0161029325795842
UBE2G2	191.994965005143	0.499106445109122	0.159482006366272	-3.12954706603613	0.00175076023040111	0.0161527767116717
LRRTM3	1697.39769227073	0.785443013720852	0.251039245376526	-3.12876583317796	0.00175542142649234	0.0161879424092604
KCNK2	514.216609228734	-1.26763832896922	0.405230407710168	3.1281915296837	0.00175885526018017	0.016211761208008
KDM6B	201.225001999639	0.668236642476948	0.213638339051923	-3.12788727642439	0.00176067693056152	0.0162207044879391
SAMD14	67.6370729972096	-1.04873822523924	0.33530786317557	3.12768753857143	0.00176187377373329	0.0162238855182052
GM43140	101.1426964254	-0.939133015493131	0.300315541860365	3.12715422477132	0.00176507309300618	0.0162454939941805
INHBA	968.146790623383	0.406780168709703	0.13009585851679	-3.12677262249054	0.00176736558054774	0.0162587392759998
1500009L16RIK	33.7308773452287	-1.47875376602726	0.473028944247648	3.1261380175778	0.00177118405116742	0.0162860031577421
RNF180	189.206680484728	-0.843694785108638	0.269908540033323	3.12585435423597	0.00177289332858518	0.0162938561004365
1700001K19RIK	43.5011779585315	-0.858739615809379	0.274992181363166	3.12277829701381	0.00179152643258128	0.0164571656670871
NTNG1	5138.62662570927	0.933325200633516	0.299040070149478	-3.12107069854212	0.00180194767939473	0.0165412365515
KCTD1	668.485182902818	1.1081239522154	0.355054774778906	-3.12099436743368	0.00180241481634023	0.0165412365515
CCDC58	465.935917408798	-0.461035756291339	0.147750015589035	3.12037703991657	0.00180619687643778	0.0165679648001408
CHUK	593.008147114015	0.456673599527223	0.146408419051225	-3.11917581302099	0.0018135771110124	0.0166276569388875
ZFAND2B	277.901913914141	0.771428831993881	0.247335307876013	-3.11895959626028	0.00181490846760598	0.0166318596079024
SLC25A30	113.08141053696	0.712645251584444	0.228604002045877	-3.1173787213114	0.0018246700434045	0.0167132758014146
TMEM169	215.272966026725	0.563316551664705	0.180734567925663	-3.11681687753502	0.00182815091684062	0.0167371125745543
VSTM2B	333.93077194854	-1.07838890717136	0.346051736440348	3.11626497894269	0.00183157611524768	0.0167604169777612
RIN3	16.157299680824	1.3198650389936	0.423765107988714	-3.11461471015861	0.00184185323844066	0.016846369610548
CCDC112	261.016910355033	-0.595700403190781	0.191288930514637	3.11413944125323	0.00184482280857021	0.0168592714060614
IRF7	6.33809350114286	2.31709068391822	0.744062947192492	-3.11410572541087	0.00184503363854913	0.0168592714060614
RBPJL	2.03654419869633	-3.72563000909249	1.196573361985	3.11358260801664	0.00184830760391794	0.0168810913086503
TMEM167	574.556210216271	-0.475956428487537	0.152899140085453	3.11287838650715	0.00185272345114587	0.0169133144184145
RANBP3L	29.0421231086914	-1.24290931675776	0.399405705711894	3.11189674805074	0.00185889502496587	0.0169615268274184
4933421D24RIK	73.1921816993737	0.98575972327789	0.316905291797645	-3.11058145380334	0.00186719390511014	0.0170290944376057
EPHA5	5400.71353332043	0.789592794004908	0.253895150888938	-3.10991679534007	0.00187140051603787	0.0170592931251452
FAM133B	763.206496376065	-0.341983857183807	0.109974934313306	3.10965275241298	0.00187307405361423	0.017066383007871
GPATCH11	88.5821231686927	-0.623317870187021	0.200482162116579	3.109093914423	0.00187662057455707	0.0170905235116928
SYTL1	16.3581604585682	1.43014722963961	0.460166177559081	-3.10789297298147	0.00188426291950135	0.0171519241004968
NAB1	217.046956362838	0.911090282582926	0.293171811037637	-3.10770083712435	0.0018854882499604	0.0171548816324
D430036J16RIK	1.60654711225154	-4.00808612606704	1.28989975809291	3.10728496607591	0.00188814293992975	0.0171708349840294
DLG1	1774.50293628442	0.480656722183403	0.154712112890301	-3.10678144848435	0.00189136171126326	0.0171919004403567
1700007P06RIK	4.47252825613201	3.04450123595537	0.980026786277114	-3.10654900313562	0.00189284933403754	0.017197217697703
ERCC3	76.1230570514237	0.58431693463262	0.188102781879266	-3.1063705108182	0.00189399239315939	0.017199400893457
E030018B13RIK	52.3938675638818	1.06218326894368	0.342048624235349	-3.10535752429408	0.00190049154427309	0.0172501976662653
ZFYVE1	414.378365021682	0.462714867079907	0.149028758495883	-3.10486963556562	0.00190362905877115	0.0172704480131943
THSD7B	1759.13377741602	0.994436401377078	0.320359993375057	-3.10412168167595	0.00190844823753573	0.017305928520481
SYNGAP1	468.543041275871	0.494302798225818	0.159252980827931	-3.10388411982003	0.0019099812269571	0.0173115900742087
CACNA2D1	8003.70486878096	0.53889750978889	0.173669991408403	-3.10299727326879	0.00191571405421103	0.0173552944178928
CCDC88B	8.59317468575454	-1.81646886689557	0.585421640386626	3.10283860653994	0.00191674138579252	0.0173563483280033
DDT	28.0359043717799	-1.13923707934367	0.367195842437405	3.10253262068965	0.00191872400446458	0.0173660473791255
ACAT3	22.3532328994596	1.04622776511219	0.337297638224327	-3.10179392485509	0.00192351810738127	0.0174010417037123
PHF14	1742.81079839738	0.320951778356805	0.103477568356349	-3.10165559023897	0.00192441711472401	0.0174010417037123
MORN1	347.930069527938	-0.617184327088759	0.199182778568646	3.09858277670352	0.00194448641787158	0.0175741723118071
NSG2	1434.52052722346	-0.639926920269053	0.206580650946166	3.09770986458851	0.00195022256922176	0.0176176578420166
AMER2	111.489473796205	-0.539190819946975	0.174138624368039	3.09633099436575	0.00195931517309044	0.0176914088519996
PACSIN1	1631.82113641958	0.609682124428696	0.196916467582293	-3.09614595424279	0.00196053832981627	0.0176940673897014
E330013P04RIK	25.9087162774163	-0.93724168002774	0.302989706984002	3.09331194566695	0.0019793595567897	0.0178554726685404
RIOX2	74.3318351491888	-0.840549653166394	0.271761081435826	3.09297287428142	0.0019816224730592	0.0178674261035134
NEUROD2	640.307834011912	0.815113299411171	0.26355247302632	-3.09279321135327	0.00198282248124053	0.017869788984198
GM49179	103.592933763576	-0.812505860544712	0.262732976864864	3.09251571782183	0.00198467723228454	0.0178780475789527
PLATR8	24.3182036319715	1.05211842282052	0.340291503231036	-3.09181514328379	0.00198936692032578	0.0179118235189257
MAGI1	1444.71326293205	-0.483356814487724	0.156379235487332	3.09092708492541	0.00199532625418171	0.0179569937622438
NLK	1443.25193035579	0.785042675557462	0.253995202156664	-3.0907775772601	0.00199633113832394	0.0179575546965758
KY	10.5033498281383	-2.1272837732702	0.688663669626188	3.08900246534699	0.00200829772529801	0.018056672138923
F7	3.17148330558426	3.18060181218134	1.02985869146823	-3.08838662870038	0.00201246463017374	0.018085601950033
GPC4	1115.48007981236	-0.440954535842795	0.142894475900914	3.0858753150721	0.00202953908237921	0.018230447240683
CABP7	64.7596027303273	0.691372495063645	0.22406056138087	-3.08565010639429	0.00203107675554302	0.0182356618033014
4930447F24RIK	28.3025952666523	1.05243567226986	0.341139381813738	-3.08506061854944	0.00203510670572734	0.0182632373798951
CCDC57	233.925670575981	-0.701698043415677	0.227535923297971	3.08390004200244	0.00204306227209074	0.018325999250411
MINAR1	5.71266711117741	-1.96756033613035	0.638148162760621	3.08323435049739	0.00204763834796637	0.0183584027319789
PFAS	107.924026850864	-0.683060583017572	0.221586433042233	3.08259207768096	0.00205206235127395	0.0183894129428369
GM27017	152.613791987302	0.738223857957216	0.239515952447574	-3.08214901935937	0.00205511926564131	0.0184060418247965
SPOUT1	78.1085554302914	-0.888010483079403	0.28812395930941	3.08204317755396	0.00205585014713243	0.0184060418247965
SNRPF	504.249959737037	0.93079247599074	0.302083025427141	-3.08124719909242	0.00206135435279207	0.0184466524797532
CD109	8.16333694964234	1.65969437306738	0.538902245525184	-3.07976889472772	0.00207161273879044	0.0185297492485612
PRDM11	172.193954226532	-0.485566088001523	0.157734224287745	3.07838131004299	0.00208128418120738	0.0186075205163599
GM13944	102.713127699195	-0.563915386881551	0.18320791626432	3.07800775414077	0.00208389492608035	0.0186221229510708
PARM1	395.352525171113	-1.01054485255736	0.328349885668792	3.07764642737442	0.00208642306041101	0.0186359738147916
IMP3	125.608686416897	-0.517286882005473	0.168102403904695	3.07721287732891	0.00208946023999364	0.0186543563694278
SEMA5A	3151.16524640658	-0.588234446472826	0.191186726567536	3.07675358553218	0.00209268217318482	0.0186743703810385
LSM6	53.1058585824459	-0.754272191736931	0.245176716036856	3.07644299968332	0.00209486351566393	0.0186850841294144
NUMBL	254.053981544299	0.880644109784986	0.286267474521426	-3.07629817623264	0.00209588136924376	0.0186854149961778
SERPINF2	5.74118344598925	2.14744488377244	0.698365402826191	-3.07495886119503	0.00210531590981311	0.0187607477613468
BEND5	7.23411225391256	-1.94438331310815	0.632404810188063	3.0745865334736	0.00210794560926838	0.0187618871622684
MOB3B	37.6922281055481	-0.774511735456684	0.251911503590349	3.0745389726869	0.0021082817414495	0.0187618871622684
CHST5	22.7299117651853	1.31755290335338	0.428539032767692	-3.07452251162292	0.00210839809019613	0.0187618871622684
GM36723	16.3983686354882	1.57116986599816	0.51140631289951	-3.07225356114619	0.00212449176147469	0.0188962731277384
9230114K14RIK	29.6198063490795	-1.08000269030123	0.351570230608999	3.07194010263731	0.00212672395827514	0.0189044705661411
HEG1	105.932290392518	-1.10873436085136	0.360934282935745	3.07184552221863	0.00212739790540659	0.0189044705661411
LIMS2	34.1880335717486	0.885850572419437	0.288418564324098	-3.07140621996856	0.00213053078832902	0.0189234837199275
SMC1B	56.7896879598067	-0.681261874654618	0.221833633294224	3.07104862566554	0.00213308409400455	0.0189366357392408
SLC35G1	11.8014939745304	-1.46591757124668	0.477354447177883	3.07092052857823	0.00213399941907149	0.0189366357392408
JPH4	600.734290772282	-0.490879438691456	0.159919323894478	3.0695442347878	0.00214385655231086	0.0190064628205744
B830012L14RIK	351.335692022597	0.486798982664981	0.158590038239858	-3.06954325799914	0.00214386356295478	0.0190064628205744
5830444B04RIK	74.483388701894	-1.14308021588776	0.372440454056215	3.06916234108991	0.00214659909694364	0.0190218632534746
TENT4B	410.65239683691	0.575544914984949	0.18771027056507	-3.06613438493465	0.00216845829410006	0.0192066329238468
DYRK3	214.694288764945	1.22624965570319	0.400160672064783	-3.06439323328773	0.00218112010740489	0.0192993549119783
GM44644	25.6757434423859	-1.46178704089272	0.477034067415391	3.06432420814891	0.00218162345829039	0.0192993549119783
BAALC	125.066342129999	1.12565419998191	0.367347369508248	-3.0642772847095	0.0021819656981105	0.0192993549119783
GM12116	20.7972968609516	-1.31690897850021	0.429838516240432	3.06372958388771	0.00218596403869722	0.0193257479653176
4930428E07RIK	354.606225602195	0.769184001581881	0.251084046174486	-3.06345231129242	0.00218799075124941	0.0193346937814489
ZIM3	74.2840784550018	0.825953360884926	0.269649217773901	-3.06306603706702	0.00219081707788841	0.0193506940046036
RTL1	157.543982399843	0.978177948156916	0.319436920438748	-3.06219439760871	0.00219720706889979	0.0193981413701014
ARMH4	20.640832180927	-1.24696034537606	0.407396869788715	3.06080001552972	0.00220746481764105	0.0194796756395078
MYRFL	19.0195363736401	-1.2425138217078	0.406124407117385	3.05944139266831	0.00221750170249522	0.0195591863129347
TUT7	307.457055914771	0.554041369421956	0.181110962702119	-3.05912663240166	0.00221983296656108	0.0195706884215279
NLGN3	321.314033816124	-0.475928373924559	0.15559913024419	3.05868273927791	0.0022231244672546	0.0195906416975646
SSPN	21.7192717814704	1.05349774450465	0.344648897425387	-3.05672744748219	0.00223767640954989	0.0197097600345559
GM13936	12.0125628758496	-1.46730624087912	0.480209359831537	3.05555527154629	0.0022464419326309	0.0197778242608521
GM6145	30.8700418156776	0.877356445293045	0.287182533215878	-3.05504807506356	0.00225024448701661	0.0198021514857462
ADGRG3	1.6195713875359	4.29689710252436	1.40755839645183	-3.05273096544768	0.00226769145260515	0.019946471632056
GM7694	11.9923425299008	-1.39088005509242	0.455655048664348	3.05248467929737	0.00226955316272073	0.0199536349128544
F2RL2	120.38091131466	-0.715205577168171	0.234329277978722	3.05213920913934	0.00227216697775358	0.0199674009502589
CNOT11	89.335061849461	0.622965117579287	0.204233775306504	-3.05025511399558	0.00228647057085971	0.0200838346316363
ARHGAP18	39.4303601951892	-1.18267807779149	0.387941942529644	3.0485955451984	0.00229913788854826	0.0201787134568412
ZFP523	280.823751870294	0.519380263830743	0.170368905595814	-3.04856254147062	0.00229939045322288	0.0201787134568412
PCGF5	219.932727269707	-0.698671198407546	0.229218735142054	3.04805450555583	0.00230328146201173	0.0202035535977199
LILRB4A	1.67395881652278	4.44271967270104	1.45764155949372	-3.04788213794078	0.00230460298216504	0.0202058426213568
GM42413	92.0273755238265	-0.977275314270717	0.32065825085697	3.04771610167185	0.002305876617362	0.0202077098960354
GM15723	43.2946817520123	1.08275334654574	0.355491329882511	-3.04579396325527	0.00232066800969394	0.0203188630864816
0610009L18RIK	38.1360315191826	-1.06874979589836	0.350894036902884	3.04579070459996	0.00232069315957296	0.0203188630864816
CSPG5	414.928930966083	-0.658606339850471	0.21625097918544	3.04556465978219	0.0023224383534981	0.0203248027151336
SCN5A	19.5993439426341	2.06311783007893	0.677554715077869	-3.04494645844479	0.00232721735800198	0.0203572750710073
PNOC	11.7430249044743	-1.55681849739927	0.511324429766154	3.04467849915024	0.00232929161338879	0.0203660687555224
HELZ2	4.91741421385278	2.13019209378599	0.699719399201668	-3.04435191623441	0.00233182195958337	0.0203788403550378
SLC9A1	230.845908940237	0.620128583764702	0.20370780493119	-3.04420630311231	0.00233295097310516	0.0203793589819347
B3GNT2	199.14022050409	-0.585503962710305	0.192420347759988	3.04283808612913	0.00234358394060727	0.0204628603283454
BAZ2B	2010.69049895084	0.405209514718126	0.133217240389127	-3.0417197769186	0.00235230771265908	0.0205296227858822
NDUFA5	193.540954244128	-0.710077123945426	0.233466567885206	3.04145098965332	0.0023544089115486	0.0205357217240894
NKAIN4	119.01308741351	-0.648995500436234	0.213398861409688	3.04123225470392	0.00235612010311879	0.0205357217240894
2700038G22RIK	36.4126576122108	-0.887275279373972	0.291752314985266	3.04119362144147	0.00235642245438863	0.0205357217240894
THEG	3.55375991977486	3.32322221174138	1.09277726067001	-3.04107921288902	0.00235731804590508	0.0205357217240894
4933424G05RIK	791.57525484382	1.13750754131167	0.374177527152178	-3.04002100278206	0.00236561651236978	0.0205985949696842
PIK3R6	5.39109351524685	2.27465282295531	0.748671581016887	-3.03825185920074	0.00237954986526031	0.0207104541036727
TMEM170	52.0416789784115	0.781853931698744	0.257471656694644	-3.03666019683871	0.00239214958050876	0.0208053816642755
PTPN5	467.932628936404	0.700226596496256	0.230595727712253	-3.03659830753686	0.00239264073201909	0.0208053816642755
CLTB	457.760346182957	0.611308191248662	0.201352093231921	-3.03601607232633	0.00239726585330926	0.0208360898892555
GM36550	13.9949022363362	1.3416600914844	0.441969000245781	-3.03564297663025	0.00240023392710488	0.0208485185094137
CHCHD10	177.458036643975	-1.1717204386153	0.385997954161219	3.03556126653953	0.00240088440109456	0.0208485185094137
MED25	336.205489788858	0.593193251511901	0.195434973328702	-3.03524615583624	0.00240339443146413	0.0208608067007994
NSDHL	110.689339220561	0.85314267810642	0.281194780746384	-3.03399186799235	0.00241340935312756	0.0209381944425256
PFKFB1	17.782579604532	1.00501241562838	0.33132090933365	-3.03335040836889	0.00241854586765486	0.0209732070416752
GM50143	2.63327030136429	-3.09457647938764	1.02069379493186	3.03183628111917	0.00243071001292285	0.0210691024414041
CDC42EP3	7.05262253020926	-1.89784680856316	0.626120387307294	3.03112124606752	0.00243647388012995	0.0211094590105666
SLTM	1359.04764907383	-0.281588064922899	0.0929114130320427	3.03071555725653	0.00243974967947796	0.0211282322242792
FCGR4	2.86938181646187	3.54011233453001	1.16838388449458	-3.02992225544209	0.00244616697180193	0.0211741813479193
NRBP2	125.834757685548	-0.840647955205174	0.277571953825798	3.02857671179833	0.00245708686788012	0.0212590458705051
KRT77	9.60724863008232	-2.14125138111541	0.707145954257204	3.0280189941334	0.00246162614451401	0.0212886524309037
FDFT1	168.72769427399	1.01949849636748	0.336714140377957	-3.02778640428677	0.00246352146486584	0.021295377018432
CXCL17	108.501100838018	-0.646306434830024	0.213475993741559	3.02753683682327	0.00246555661684282	0.0213033037025349
GM14902	6.30426226777337	2.53443695319458	0.837361857583337	-3.02669261830133	0.00247245238888439	0.0213532016831484
RREB1	730.35999577867	-0.525040811835711	0.173480541466275	3.02651125825418	0.00247393608044275	0.0213563344832783
ADAMTSL3	24.227426172323	1.17879390142346	0.389559004837777	-3.02597010153658	0.00247836808216833	0.0213849043032024
FASTK	268.330323862406	0.542986325658562	0.179464377525201	-3.02559389861263	0.0024814534134265	0.0214018336046183
GM3164	8.40471797321233	-1.89803418672828	0.627383952797994	3.02531516508107	0.00248374164058928	0.0214118758988719
ACTG1	278.396052574693	-0.777987157859933	0.257191820889049	3.02492962323072	0.00248690987890285	0.0214294920908444
FEZF2	8.43315474526653	-1.61697106723612	0.534574019477921	3.02478423626965	0.00248810557415438	0.021430102802346
CAPN5	29.1826611777104	-1.21976554025129	0.403288991501554	3.02454459693972	0.00249007757020085	0.0214314993967667
ERN1	196.538793253806	0.53218212138751	0.175964818105169	-3.0243666155438	0.00249154310734795	0.0214314993967667
DUSP27	3.6733079756253	4.71133055013411	1.557797029919	-3.02435455945059	0.00249164240834759	0.0214314993967667
4930593A02RIK	35.9441091780722	-0.884252021394795	0.292464246315244	3.02345340511014	0.00249907509819087	0.0214847496958213
EMP1	3.05354700059279	3.24800097001031	1.07431217061572	-3.02333070298253	0.0025000887085679	0.0214847496958213
NHSL2	848.518107696007	-0.71433492799787	0.236295648884182	3.02305578359588	0.00250236111164333	0.0214945824612393
CAMK2A	5891.76344109753	-0.489603371810862	0.161974611932976	3.02271674534684	0.00250516610433194	0.0215001215384083
DMGDH	8.89045159336545	-1.83310664870291	0.606445756779745	3.02270504527361	0.00250526295482187	0.0215001215384083
RHOA	379.001517805992	0.556202253891816	0.184041479148765	-3.0221570510321	0.00250980296297289	0.0215293858849885
GM20089	59.1711134077327	0.83380332611787	0.275925944032365	-3.02183735944768	0.00251245501014652	0.0215424360275929
4930431L21RIK	3.32158793425605	-3.03733024859315	1.00532363894311	3.02124622453549	0.00251736560769405	0.0215707735263573
FAM160B2	207.525761702259	0.571649139911996	0.189214677409556	-3.02116700320588	0.00251802437133207	0.0215707735263573
KLHL13	72.9630076364958	0.934198975586913	0.309281096005646	-3.02054987405328	0.00252316149974425	0.0216050664688213
6330411D24RIK	10.6106238268809	1.5846693976041	0.524659811706692	-3.02037503587181	0.00252461863565722	0.0216078320963798
HRH3	21.3745460316371	-1.23953989765115	0.410427389862776	3.02011982695791	0.00252674697894061	0.0216163374237883
TEP1	8.99425874950196	1.89064274619453	0.626122001932737	-3.01960758503682	0.00253102383147671	0.0216432073776007
PHGDH	32.5638354066092	-0.899214031878744	0.297961960622588	3.01788198063889	0.00254548015981066	0.0217570605673902
THY1	442.10631386178	-0.622486447731577	0.206438501453128	3.01536023246571	0.00256674206542855	0.0219289550809618
HGS	93.9922154446798	0.597038777594723	0.198103049394702	-3.01377883590867	0.00258015820441656	0.0220336952534937
TMED9	649.933464146535	-0.473469431691852	0.157110138946559	3.01361474737733	0.00258155395257793	0.022035737412417
ACKR1	103.372986575996	0.78008919801982	0.258877658553598	-3.01335079426451	0.0025838006042233	0.0220450376675603
MRFAP1	307.075776853563	-0.672833065487429	0.223299447861647	3.01314253989696	0.0025855744344476	0.0220502972807053
RBMS3	512.213053082317	0.98739055706658	0.327936646552232	-3.0109186254343	0.0026045864350226	0.0222024969843627
CYP7B1	1732.04651573971	-0.769825177825699	0.255697159543905	3.01069115980349	0.00260653820134246	0.0222091975903294
IL17RD	84.6760528649969	-1.09672101286921	0.364468164272578	3.00909961521084	0.00262023188448059	0.0223158953344319
CALY	849.769570310148	-0.381896877754307	0.126946053147615	3.00833990726935	0.00262679158934696	0.0223617664701691
SIDT1	1239.08591732645	-0.842298684009682	0.280042957207395	3.00774814124638	0.00263191159561943	0.0223953460114968
SLITRK4	121.631670920221	-0.648288010895277	0.215624456205701	3.00656067638647	0.0026422131649363	0.0224729666153421
GM47661	128.508300716284	-0.733905952220255	0.244148748314317	3.00597876207591	0.00264727486876952	0.0225028798331787
GM15411	48.9756075034768	-1.41239767104362	0.469890913991226	3.00579906737673	0.00264883970921896	0.0225028798331787
CSTF2	263.030300604981	-0.423020094526572	0.140737951966115	3.00572865113471	0.0026494531475175	0.0225028798331787
GLIS1	152.458638630268	1.0547937605637	0.350941225034356	-3.00561371910764	0.00265045466857301	0.0225028798331787
SSBP3	680.671441910043	0.834417538557405	0.277658485573597	-3.00519372506709	0.00265411745238269	0.0225233983060301
TMEM214	267.849951898347	0.608674139452835	0.202549368847167	-3.00506559421624	0.00265523580701993	0.0225233983060301
CAML	396.258148172775	0.423521602558493	0.140952992247024	-3.00470104115463	0.00265842006385785	0.0225403734119358
MORC2A	305.572527904237	0.392367299741339	0.130606661984603	-3.00419055030742	0.00266288490740166	0.0225681865016977
PSMG2	138.627720500061	-0.541369578665838	0.180216637112947	3.00399334566733	0.00266461152856873	0.0225727784981287
LZTFL1	609.271888831384	-0.404106715154381	0.134532755180629	3.00377937411458	0.0026664861094533	0.022578619269913
GM26868	6.30126420634807	3.04920661904418	1.01522862331048	-3.00346793720339	0.00266921672738659	0.0225917001733316
GM20501	20.8773720575157	-1.00192669905042	0.333628850137734	3.00311768192947	0.00267229075024476	0.0226076746774703
2310022B05RIK	46.1202883773837	0.914668789783624	0.304644308435627	-3.00241548736138	0.00267846332318582	0.0226498372096477
GPR68	195.777262838534	0.83898640456489	0.279574875278828	-3.00093634568609	0.00269150822605893	0.0227500508974599
OXTR	11.7013400802355	1.92706339205153	0.642317617668875	-3.0001720940573	0.00269827106741657	0.0227970999451976
GM3468	16.9846342556076	-1.35030010951161	0.45021431302543	2.99923851917907	0.00270655331307697	0.0228569387060028
ZNRF3	798.49932477916	-0.465561836145558	0.155237251626812	2.99903426057015	0.00270836849555314	0.0228621340617096
ACBD7	5.8712672125026	-2.14215315673314	0.714319210162734	2.99887378955569	0.00270979533149503	0.0228623374876325
AC163685.1	480.945509525022	-0.809399437448711	0.269911224853815	2.99876167761117	0.00271079258789427	0.0228623374876325
GM29018	8.80377424358217	-1.57175541749296	0.524275209657981	2.99795868379571	0.00271794517402227	0.0229125183431294
MRPS5	764.106364723672	0.327980329840382	0.109425814552265	-2.99728479228024	0.0027239610976876	0.0229530768833013
ITFG1	603.555845604722	-0.533850011489011	0.178129680737907	2.99697394211634	0.00272674019860845	0.022966336986688
ST8SIA1	152.168505174371	-0.606589813406327	0.202441544284073	2.99637021418459	0.00273214512400814	0.0230016919587287
FKBP3	256.303634456538	-0.484929799784741	0.16188809353486	2.99546303373028	0.00274028513963403	0.0230600320142701
DGCR6	73.5460957756355	-0.639013965018009	0.213436243386226	2.99393371472376	0.0027540576977365	0.0231656985683337
GM17089	8.72477533155445	-1.70301613417067	0.56892843617778	2.99337495874175	0.00275910542683631	0.0231979155304878
SEC1	111.810799972406	-2.25127863841834	0.75224346180292	2.99275268278523	0.00276473693289591	0.0232250499136727
GOLPH3	198.126971376211	0.57968069153419	0.193695061728514	-2.99274894445517	0.00276477079593794	0.0232250499136727
DCAF6	1540.26609831651	-0.373631356464853	0.124926710812541	2.99080440071383	0.00278243656328921	0.0233631473793681
YKT6	120.007106060163	0.494863395563105	0.165484826234241	-2.99038532307871	0.00278625727256984	0.0233849222718064
TOM1L1	155.489439940566	-0.618049466642185	0.206758497078241	2.98923369716846	0.00279678127601444	0.0234629136374404
PMM1	158.948244589646	-0.573170433411183	0.19177286349802	2.98879843037386	0.00280076835691481	0.0234860205703966
EIF1	618.682698269478	-0.620234070485574	0.207571589947834	2.98804894562617	0.00280764586734812	0.0235231931727028
CDKL4	87.4581355347427	-0.884878165085484	0.296139380634252	2.98804624764971	0.00280767065267301	0.0235231931727028
TMEM47	432.593657338066	1.04414621490093	0.349518336312857	-2.9873860865666	0.00281374132107254	0.0235636921534392
CPQ	62.0911446504674	0.694712267922503	0.23258524887948	-2.98691456689278	0.00281808462794748	0.0235896961035393
ACLY	135.230628521397	0.47521508506541	0.159175046082858	-2.98548734088657	0.00283126856547082	0.0236896480936978
GM12911	1.88239637165211	-4.29813975579773	1.44007645646497	2.9846608049885	0.00283892938228848	0.0237433198381739
SPRR1A	1.89596042437009	4.62464393093234	1.5501709534349	-2.98331220868572	0.00285146960210916	0.0238377353485668
HIST1H2AC	17.4448705692882	1.23327653377495	0.413701162855572	-2.98108065556852	0.00287233131567999	0.0240016036080417
SLC27A1	294.842329553647	0.596968394817749	0.200353516377418	-2.97957533070297	0.00288648246620035	0.0241092783630202
IL5	37.2462146204791	-0.841666413414608	0.282541723033583	2.97891017431987	0.00289275567051404	0.0241510872193837
A730060N03RIK	35.5264983825077	0.94854128318783	0.31845852477717	-2.97853946240421	0.00289625731662024	0.0241591492358239
CDK19	370.985548782792	0.49814385309967	0.167244336249615	-2.9785394487511	0.00289625744565514	0.0241591492358239
GM49002	24.8123132055524	0.987977996726012	0.331715381294038	-2.97839066995285	0.00289766385828345	0.0241603027693726
GM1604B	24.7736095536992	-1.61417984417256	0.542103428681386	2.97762338101956	0.00290492697731032	0.0242102663043378
NDUFAF2	272.249301658534	-0.589817889260851	0.19810638991374	2.97727846899674	0.00290819730783966	0.0242269239654399
GM36899	27.3295814702761	-0.904206033455686	0.303726009697655	2.97704511495667	0.00291041179153791	0.0242347751103061
YAP1	65.9218689184023	1.20736485695964	0.405638685206079	-2.97645392560687	0.00291602895190533	0.0242709408439058
SRL	108.211083502039	-0.675077989275015	0.226829909248336	2.97614186555941	0.00291899796535771	0.0242850433344957
RGL2	171.388689493409	0.614935807528379	0.206654964642179	-2.9756643330255	0.00292354666493649	0.0243122702140419
TMEM163	19.5224299014573	-1.13961324880407	0.38299602165573	2.97552241894683	0.00292489970299666	0.024312909747597
GM29185	2.26214967705899	-3.24084524979743	1.08942742609385	2.97481518472277	0.00293165114434514	0.0243584027920033
GM13872	42.1013298801212	1.41008352790847	0.474198115131382	-2.97361689748131	0.0029431227751909	0.0244430580265637
GM45645	506.763783038061	0.49181669333243	0.165430531231688	-2.97294997284167	0.00294952521190989	0.0244851159028548
KLHL2	1858.74623228335	0.568017219360141	0.191070053682633	-2.97282179186288	0.00295075719677486	0.0244851159028548
LRRC36	20.5546647442389	1.22997636659851	0.413787382700458	-2.97248398095526	0.00295400624593394	0.0245014048748513
POMGNT2	57.323103550464	-0.763635136030793	0.256957290288175	2.97183681838482	0.00296023974357505	0.0245408286299607
NFIA	3878.43409397552	-0.431504172781807	0.145203353987087	2.97172317948097	0.00296133555638671	0.0245408286299607
CAR11	349.488497750138	-0.425102606095773	0.143134511563718	2.96995184076576	0.00297846438265059	0.0246720449644604
GM32834	126.547637623195	-0.896993327685499	0.302188153631845	2.96832723885763	0.00299425368727918	0.0247900004068257
SAXO1	2.71602136434658	-3.38426158636635	1.14016566111246	2.96821918234611	0.00299530657865383	0.0247900004068257
GM47027	55.0284765786838	0.636833700605285	0.214657304716228	-2.96674600217852	0.00300969482443253	0.0248982656513628
BAIAP3	12.8096526976497	-2.29622193012134	0.774279570919879	2.96562380871463	0.00302069733091435	0.0249644377475159
GM48767	3.25244506772709	3.22614497392737	1.08784766323263	-2.96562201029196	0.00302071499289408	0.0249644377475159
PITPNC1	1735.04919130594	0.54452243491305	0.183617277882635	-2.96552939457636	0.0030216246822261	0.0249644377475159
QDPR	92.506019617709	-0.924942184798703	0.31194565298965	2.96507476842254	0.00302609373258535	0.024986876336895
HMGCR	494.485778891932	1.17274957914785	0.395532876331931	-2.96498634961429	0.00302696360411262	0.024986876336895
PRXL2B	40.3186080955521	-0.76368127621509	0.25772413356818	2.96317331885825	0.00304485071259071	0.025123644771017
COL9A3	32.3460998614115	0.851387972997428	0.28736728598211	-2.96271710291488	0.00304936683075163	0.0251500159564849
GUK1	122.323879501469	-0.739621913691264	0.249668630104402	2.96241427440035	0.00305236792698755	0.0251638744028415
1700001L19RIK	91.346173120016	0.739477125745756	0.249682918195764	-2.9616648631364	0.00305980634015878	0.0252142865020351
STXBP5L	6545.36794022683	0.729221457836543	0.246295240456178	-2.96076146857694	0.00306879511541892	0.0252774252222055
RPLP1	798.439953975974	-0.892685591047868	0.301612086679826	2.95971425042886	0.00307924506814108	0.0253525397745133
AMIGO3	3.12532506262862	3.07108775852285	1.03805119981182	-2.95851279694065	0.00309127406372425	0.0254304697707319
UPK1B	5.52412871044357	-2.13867096842528	0.722889754437224	2.95850225473213	0.00309137980206881	0.0254304697707319
SEZ6	107.73656882791	-0.675459320687011	0.228456067705224	2.95662674873032	0.00311024369487805	0.0255746063335419
NEUROD6	38.4688932035784	-1.07767564296601	0.364532791453529	2.95632016716222	0.00311333726211742	0.0255873072938299
GM15679	159.894320165284	-0.893782078347105	0.30234077419608	2.95620754667861	0.00311447436565145	0.0255873072938299
TMEM9B	141.186707631347	-0.617551557902684	0.20905204453035	2.95405653309948	0.00313626547140796	0.0257552283453726
ZER1	404.063601226103	0.56657302987338	0.191849321944296	-2.95321882887803	0.00314478947536453	0.0258034502924218
A930014D07RIK	1.65725550350003	4.36088425369784	1.47665741739087	-2.95321325199664	0.00314484629325024	0.0258034502924218
C1QL3	2648.65370236877	-0.731558946566859	0.247763837976145	2.95264616718317	0.00315062870406256	0.0258397667110632
PHACTR2	84.4936035696515	-0.606008468262174	0.205277458572966	2.95214327220817	0.00315576469493553	0.0258707525679482
ZP3	4.2633640847556	2.23417519835779	0.756877148877997	-2.95183333473571	0.00315893383976531	0.0258804812992604
F420014N23RIK	53.5824355200814	0.77974946382114	0.26416411026188	-2.95176155098485	0.00315966825016165	0.0258804812992604
DNAJC3	386.099550718465	-0.336026230655411	0.113872177730034	2.95090721327957	0.00316842082670677	0.0259410200216662
SRSF9	453.940911221856	0.592007144145724	0.200842293198597	-2.94762191128905	0.00320228458064477	0.0261941442788448
GM17276	81.9281693536811	-1.00719168442106	0.341699184520351	2.94759756548693	0.0032025367552634	0.0261941442788448
PAK4	52.4848161232796	1.0616184083511	0.360220101738064	-2.94713816144293	0.0032072986714463	0.0261941442788448
DSEL	302.719195184915	0.680474883121471	0.230901461924484	-2.94703583706205	0.00320836018495908	0.0261941442788448
DLGAP4	643.564517144076	0.825525058223391	0.280129533830687	-2.94694046334417	0.00320934988053535	0.0261941442788448
FGGY	139.731415999756	0.528598514580447	0.1793745153607	-2.94689863561442	0.00320978401574212	0.0261941442788448
GM48342	16.9740265487216	1.93582150652798	0.656907000018166	-2.9468730070991	0.00321005004372864	0.0261941442788448
NXPH1	41.6378567020526	-0.734760596760012	0.249338016988428	2.94684543349887	0.00321033628443746	0.0261941442788448
TMEM138	141.708988494819	-0.542250885049419	0.184026272249226	2.9465949531111	0.00321293757929652	0.0262005989490104
UBE2E3	788.46904886671	0.711160252156851	0.241357262714166	-2.94650446462455	0.00321387779465869	0.0262005989490104
PCNA	53.5272174171733	-0.723876717823915	0.245689949271923	2.94630171062777	0.00321598540863093	0.0262034367610171
PGRMC2	108.57985205725	-0.514472493947631	0.174622013735392	2.94620639713398	0.00321697662103816	0.0262034367610171
CHCHD2	332.222487333511	-0.927176702257345	0.314765739653151	2.94560870340916	0.00322319868433292	0.0262428980059448
SEMA4A	36.4751398010849	1.1945267959348	0.405573327553626	-2.94527947175434	0.0032266307072754	0.0262596190666428
CSTF1	65.2613673028784	0.585617883920424	0.198848004083771	-2.94505286396394	0.0032289948784674	0.0262630615782066
NDUFAF6	113.093203429163	-0.522072388349018	0.177275678415187	2.94497470276946	0.00322981069062241	0.0262630615782066
RPSA	446.922513201839	-0.81563747618374	0.276982270770772	2.94472810087817	0.00323238584384828	0.0262727880106644
B230119M05RIK	8.87289629520638	1.44473995617281	0.490925011175888	-2.94289336107014	0.0032516040269831	0.0264177227812717
GM13780	29.6286585031209	1.0935371339396	0.371702361362356	-2.94196983288346	0.00326131696088046	0.0264853413208416
APIP	176.000589492879	-0.428571666801898	0.145751173834535	2.94043372363119	0.00327753109743106	0.0265866618092076
GRIP2	15.4589009742241	1.31287064150574	0.446494815636429	-2.94039392066488	0.00327795220514092	0.0265866618092076
MLC1	104.765216997707	0.860374397055963	0.292605405839073	-2.94039132526879	0.00327797966564291	0.0265866618092076
SH3BGRL2	148.526155947391	0.858948258101838	0.292139807714781	-2.94019587683318	0.00328004820351866	0.0265921184567819
PARVB	92.949645329074	-0.687363627567389	0.233819727449359	2.93971614399499	0.00328513052128575	0.0266219934885309
USP18	4.62191149971894	2.27671912303488	0.77463749444834	-2.93907684478434	0.00329191444392429	0.0266653302671559
MAP3K20	62.9714984208585	-0.791900273447655	0.269450200277841	2.93894854274035	0.00329327745741223	0.0266653302671559
ATP1A3	1661.85800285636	-0.478153504513194	0.162703943268908	2.93879481287634	0.00329491127967766	0.026667225871036
ARL3	541.564595074151	-0.384813196682952	0.130949612154694	2.9386356351202	0.0032966037794858	0.0266695945676278
GM48003	147.486503898495	-0.723072263383063	0.246279157441681	2.93598642651799	0.0033248887069905	0.0268775241515111
SLC22A4	39.1831579248957	-0.896208684229031	0.305251914506505	2.93596417135636	0.00332512725305016	0.0268775241515111
GM37529	184.327062938122	0.917310205170527	0.312474407798608	-2.93563307034649	0.00332867806183998	0.0268948152816689
GM32913	14.7558125847708	1.19252737974519	0.406270145993579	-2.93530644942845	0.00333218420827274	0.0269005340459608
CSNK1G3	1102.02946790939	0.375054362965763	0.127778806459551	-2.93518442813509	0.00333349492135195	0.0269005340459608
GM26676	32.0922335721934	-1.29083826925695	0.439782743103738	2.93517262670869	0.00333362171333789	0.0269005340459608
A930024E05RIK	111.84887178592	0.65736007963488	0.22398128703786	-2.93488839326012	0.00333667678340701	0.0269137875010459
DSPP	2.29325599199794	4.06440287220317	1.38495474358155	-2.93468280536911	0.00333888812423213	0.0269202270600383
B630019K06RIK	12.6970473320807	-1.18275452681338	0.403045514882362	2.93454332858312	0.00334038912176033	0.026920936356928
SHD	32.7505353859781	0.863551388315057	0.294398864387248	-2.93327010656928	0.00335411950089419	0.0270201626769709
TCN2	19.8216985456739	0.995005334394113	0.339323101054006	-2.93232418100455	0.00336435358029803	0.0270911514842933
MAP3K4	642.127476661263	-0.723837026665978	0.24686361555751	2.93213329567132	0.00336642223577896	0.0270963567537223
COX8A	750.786352296982	-0.770193239111595	0.262710024330042	2.93172383153527	0.00337086357283106	0.0271206472928959
CTLA2A	32.4360284505525	1.33384972213169	0.45501955157622	-2.93141188661266	0.0033742507275876	0.0271364393676652
PTPN14	6.26592100811764	-2.06492549766566	0.704526165588837	2.93094223965382	0.00337935608514833	0.0271660304363907
GALNT5	5.22589193124051	2.4588795683342	0.839035237933748	-2.93060345640496	0.00338304323757218	0.0271842006588887
ITSN2	760.10121833887	-0.371463189205871	0.126779559231159	2.92999274850432	0.0033896991400909	0.0272262006817082
TDO2	72.4401380811154	-3.16675247644449	1.08087354260218	2.9298084851079	0.00339170970570434	0.0272308694956085
PPP1R26	6.95647400379246	-1.72353235660142	0.588382572155562	2.92927159668784	0.00339757408474947	0.0272664622841815
MPHOSPH10	177.690477572226	-0.718258780494367	0.245258419959695	2.92857949836097	0.00340514742640088	0.0273157342180167
LDHB	172.271938604782	-0.671312547849208	0.229300040491631	2.92765996207362	0.00341523330053627	0.0273851114654112
FAM110C	2.16799629417835	4.76282933834555	1.62691419824395	-2.92752337123028	0.00341673380608242	0.0273856173636863
GM49008	3.25639519934187	-2.95646977653191	1.01009970355667	2.92690886466145	0.00342349183511652	0.0274282449296215
CDAN1	137.945810026764	0.432498684458576	0.147803789472451	-2.92616776607875	0.0034316582436589	0.0274821155351784
ZMIZ1OS1	188.105771674723	0.615043216865663	0.210220069707321	-2.92571122120718	0.00343669788412167	0.0275109109614647
DNAH1	69.9304123085815	0.893943932185027	0.305625189049137	-2.92496811197491	0.00344491521781188	0.0275627288868452
TTC29	9.526463875516	-1.41006037004559	0.482094285302996	2.92486431188325	0.00344606446611722	0.0275627288868452
GM4793	20.3853138960891	0.964085765439442	0.3296966861106	-2.92415970816289	0.00345387488894139	0.0276136065397026
MANNR	3.95429673839094	-2.64129543233877	0.90332590201818	2.92396733718991	0.00345601008948866	0.0276190873426753
TDRD12	35.2817277031008	1.17874960571348	0.40320729218233	-2.923433252741	0.00346194440090293	0.0276539282596092
HID1	159.505638250904	0.466604989652266	0.159615087286634	-2.92331381440368	0.00346327277070269	0.0276539282596092
APBA3	122.988341515827	0.855329404035587	0.292616462354718	-2.92303924786956	0.00346632820508391	0.0276667301898863
JSRP1	35.840867504202	1.39486816570742	0.477293723784284	-2.92245235208213	0.00347286753381595	0.0277073166893892
GM15420	14.4977533551007	1.31636438931631	0.450615831761456	-2.9212564151833	0.00348622770190981	0.027802264619835
PELI2	325.878559000945	0.882504777238464	0.302112690585124	-2.9211112433882	0.00348785263884616	0.0278035851361076
LAT2	19.8922517011994	1.21430486564421	0.41571835604525	-2.92097966805209	0.00348932598330898	0.0278036966265172
FYCO1	911.209391120219	-0.452108385569896	0.154794043051494	2.92070919951031	0.0034923563946368	0.027803792063083
GADD45A	7.46551446405446	1.7045966290133	0.583628540640767	-2.92068757833848	0.00349259874813557	0.027803792063083
SLC38A10	236.731520062077	0.523539778662884	0.179258352572397	-2.9205879176617	0.00349371605075691	0.027803792063083
RC3H1	692.037922723953	0.415637664140696	0.142383528286536	-2.91914148457015	0.00350996877003418	0.0279214718190777
RASGRF1	3665.80218899064	-0.386539314917988	0.132425833263218	2.91891170622034	0.00351255697786605	0.0279303988073055
HABP4	226.978817991936	0.431184750692857	0.147788186541749	-2.91758604515424	0.0035275230754095	0.0280377011400508
KCND3OS	92.8981624082394	0.58322686765662	0.19991745303736	-2.91733842541316	0.0035303250096721	0.0280482702603306
3632454L22RIK	12.4404257394811	-1.42199087141037	0.487549079372288	2.91661071997338	0.00353857106410008	0.028102065824608
KCNJ6	4571.52195128354	0.382526379738586	0.131271595149983	-2.91400724811437	0.00356821621871331	0.0283256897495525
CBY1	133.849123382357	-0.505744793465271	0.173604833949508	2.91319534116407	0.0035775073316154	0.0283876175268374
GABRA3	20.5202233182042	-1.28228708735413	0.440186234119406	2.91305585673152	0.00357910574463811	0.0283884773717091
CLRN1	5.2760342801898	-1.98165272065811	0.680417884103579	2.91240540108503	0.00358656818161157	0.0284358289621572
RPS8	784.585123507154	-0.586400850930554	0.201410308791893	2.91147386868094	0.00359727995738208	0.0285088925740613
FXR2	349.276965705748	0.432415976169766	0.148600821151999	-2.90991646491281	0.00361525369530336	0.0286394234523574
2900052L18RIK	99.9996039665735	-0.791681528268197	0.272163111381853	2.90884949194105	0.00362761455820671	0.0287254000677283
AGPAT4	716.110536539426	-0.357108224415146	0.122804840535711	2.90793280506968	0.00363826504197526	0.0287977671706326
GM4265	14.3502786484747	-1.75351922407128	0.603219133215846	2.9069356847536	0.00364988231974262	0.028877723403545
GM48301	2.52380712532956	-3.30067982828986	1.13567447567461	2.90636084458022	0.00365659500276584	0.0289185639375983
4931423N10RIK	20.9907452186099	-0.866512162147392	0.298156383273623	2.90623381137603	0.00365807994381755	0.0289185639375983
ATP1A2	550.216560493516	0.699301770916883	0.24067937835572	-2.90553256242555	0.00366628699111853	0.0289714225445003
2900097C17RIK	271.514950548341	-0.860784965366344	0.296270620490027	2.90540102809593	0.00366782826286154	0.0289715854328516
COX7A2L	226.868367008281	-0.594643224352817	0.20471213807722	2.90477755710074	0.00367514188834923	0.0290173241843471
RNASEH2B	43.8500742789825	-0.706818932684623	0.243425349632696	2.90363733173698	0.00368855160837879	0.029111137217412
GM50341	9.20778736125904	-1.65359154035	0.569597521119297	2.90308766987009	0.00369503183276363	0.0291502055808748
RPS23	579.411513134894	-0.794336496360201	0.273682787836453	2.90239843959379	0.00370317212114235	0.029202332471856
TOMM5	89.6544884292686	-0.757031100550227	0.260853094853428	2.90213578250087	0.00370627857186899	0.0292147370092048
OTUD3	127.186155573167	0.67306660913066	0.23194176456802	-2.90187759149032	0.00370933451091145	0.0292257644676933
PI4KA	1515.56071912857	0.482096907068157	0.166139572599427	-2.9017584403598	0.00371074555150904	0.0292257644676933
LRRC75AOS1	9.54724864300788	1.32622877253382	0.45710269369152	-2.90138034808615	0.00371522631965471	0.0292489635710998
OSBP2	1244.67637801814	-0.420401037857016	0.144916396467013	2.90099014401528	0.00371985578154694	0.029273313651397
ANGEL1	41.2638294146832	1.04517702364695	0.360332632694196	-2.90058942436657	0.00372461545975849	0.0292986679353092
UBL5	322.52828279637	-0.602554491000254	0.20783373106729	2.8992141357707	0.00374099303343477	0.0294032358524104
CLEC14A	10.1486138260852	-1.38827513749351	0.478845358111846	2.89921394031609	0.00374099536564365	0.0294032358524104
SCAMP1	485.532856635959	-0.386370074869656	0.133323720151458	2.89798450291316	0.00375569146836275	0.0295065706619576
WASF1	2065.94466348295	-0.449508340595658	0.155185100924474	2.89659469831725	0.00377236769524603	0.0296135859385377
LIX1	341.578850548017	-0.959307395757	0.331185055487931	2.89659022912029	0.00377242142939487	0.0296135859385377
HCRTR2	9.11249385565207	-1.76678815064739	0.610008317530746	2.89633452507528	0.00377549697469225	0.0296255223895539
OLFR992	4.53017609569559	2.3423159658893	0.808926448246513	-2.8955858359764	0.00378451513129432	0.0296754464471733
FCSK	191.817709813927	0.733489683462534	0.253316384136049	-2.89554773949638	0.00378497453635477	0.0296754464471733
TSPAN13	677.545163450554	-0.3725558551929	0.128671331737553	2.89540684907802	0.00378667397278779	0.0296765580129794
SPEG	384.863782886353	-0.592033012395687	0.204505533760313	2.89494861830765	0.00379220600136586	0.0297076927376737
GM13748	73.3745121529507	0.769078204785703	0.265733966713367	-2.89416597470682	0.00380167151722855	0.02976960367704
FOXP1	2271.21760797223	0.306016508120394	0.105746609549875	-2.89386590665172	0.00380530631633076	0.029785824132594
HSD3B7	25.5443748259318	0.924568318255677	0.31951569690265	-2.89365538913531	0.00380785825205902	0.0297935586933176
GM43660	85.6627204771182	-0.711678278553889	0.246015604917586	2.89281762753342	0.00381802918247003	0.0298608751988584
MCTS1	500.004889803288	0.322804267298543	0.111610428920152	-2.89224107838061	0.00382504316960366	0.0298991082693544
TNFRSF12A	9.3398933337974	1.72773642787937	0.597386624056762	-2.89215787281371	0.00382605636997092	0.0298991082693544
PCDHA5	31.6499961163663	0.832071848474004	0.287796691227169	-2.89117934235463	0.00383799031887692	0.029980070338353
LRATD1	155.345051128728	0.797615537085942	0.275976892535464	-2.8901533376873	0.00385053956507795	0.0300657704073217
GM14004	36.4520887783241	-1.2330125054123	0.426702753558973	2.88962865865802	0.00385697140371378	0.030103653905594
PLEKHG3	25.3313526848796	-1.099259377588	0.380467476402333	2.88923349765005	0.00386182197269808	0.0301274222796396
RERE	4578.85102470429	0.374990149194269	0.129793764193618	-2.88912299850463	0.00386317933178457	0.0301274222796396
SCYL2	166.374476006228	0.584525934320306	0.202331738987475	-2.88894830462803	0.00386532613599856	0.0301318304185943
GM3411	6.58352036615307	-1.90713410988466	0.660250165665904	2.88850228149689	0.00387081220852698	0.0301622552952377
GM45875	59.6205175543509	0.9094007201116	0.314870052309002	-2.88817787986755	0.00387480678202096	0.0301810379440161
CAR10	2514.93502240813	-0.845224804579534	0.2926808081977	2.8878723199664	0.00387857276918634	0.0301980255000156
IL20RB	74.0718793432975	-0.787770028806307	0.27283533764132	2.88734602935467	0.00388506703050709	0.0302362324612831
3300002P13RIK	12.2644272192389	1.21279949769505	0.420098491533281	-2.88694085348547	0.00389007350157702	0.0302628339534689
NDUFB8	171.867175099657	-0.820126682139331	0.284108824790944	2.88666387868383	0.00389349925441284	0.0302714899780581
CALB2	22.9431006909191	1.02621075421666	0.355524256294673	-2.88647183995822	0.00389587608687489	0.0302714899780581
5033421B08RIK	74.3313150325132	1.98401439601852	0.687350775295935	-2.88646564072662	0.0038959528357232	0.0302714899780581
TEKT1	8.57189784571285	-1.63499640175154	0.566508652385335	2.88609255104444	0.00390057435734276	0.0302950438875231
KCNIP4	87198.3981284512	0.38225367977032	0.132476915285194	-2.88543614521375	0.00390871745035237	0.0303459188525319
SLC6A11	72.7115027342246	-0.718438046262668	0.249014845723471	2.88512134357036	0.0039126282219658	0.0303639074887545
THAP12	140.457411770885	-0.453032168775688	0.15707665235692	2.8841470834652	0.00392475395607909	0.0304456076430044
ALDH3B1	44.0680741199911	1.17714921213665	0.408171386971763	-2.88395818450175	0.00392710895706853	0.0304514773504557
4933412O06RIK	265.788096071702	-1.15419143350967	0.400339075154184	2.88303467021086	0.00393864088301544	0.0305284727840562
GPM6B	3281.14716241121	0.465342441978746	0.161420160562894	-2.88280249725954	0.00394154486083002	0.0305385574170531
GJA1	233.153400318258	0.759345504622287	0.263422221744895	-2.88261749366634	0.0039438602445936	0.030541215884728
SLC25A51	342.150573551639	0.496197660496597	0.172140294422228	-2.88251894864032	0.00394509407370962	0.030541215884728
USF2	301.580032451037	0.762185245283695	0.264452732890052	-2.88212277844214	0.00395005784517188	0.0305554598910348
SEMA4D	288.054952634878	-0.816582723991529	0.283327491420391	2.88211609786893	0.00395014159729261	0.0305554598910348
NTF3	240.932893852837	-2.53070032089544	0.878250797576822	2.88152351000179	0.00395757709280818	0.030600551449749
HIST1H2BG	8.33139393011547	1.6064799189851	0.557607642451482	-2.88102206046231	0.00396387895562921	0.0306368445690254
VWA3A	250.444344660337	-2.86572430581029	0.995191832825487	2.87956975860032	0.00398218190277382	0.0307623492342847
CRYBB3	17.1404770829187	-0.966722674745023	0.335728547406956	2.87947713178291	0.00398335185125986	0.0307623492342847
NEK7	138.674629871268	-0.70410378713247	0.244535691588869	2.87934976917913	0.00398496104924495	0.0307623492342847
COPRS	29.0747464756966	-0.872639083931327	0.303099072903067	2.87905560242477	0.00398868003661528	0.0307785873056275
ZFP469	5.14113237647869	2.66108692293335	0.924335975922797	-2.87891739827252	0.00399042836299285	0.030779611810421
UCHL1OS	68.5104379968139	0.821130406521112	0.285267540258527	-2.87845720468916	0.00399625497474103	0.0308058940093353
UQCC2	138.183090854528	-0.718232908120269	0.249529224953227	2.87835185740227	0.00399758988586409	0.0308058940093353
LAMB3	15.7507336850723	-1.08045895145554	0.37538545790641	2.87826533686585	0.00399868653606373	0.0308058940093353
FAM89A	24.6286215642788	-0.882183555519821	0.306522376164976	2.87803966078161	0.00400154827218248	0.0308154800653276
HIC2	109.575918963186	0.483405351916087	0.167983695062695	-2.87769209824602	0.00400595925392095	0.0308369841235159
MAPK9	315.813917342891	0.34980525656624	0.12158193981085	-2.87711527806224	0.00401328953113302	0.0308809338235647
PNN	1622.50900886376	-0.478636725482464	0.166372964587981	2.87689004441194	0.00401615512271725	0.030890507629394
SGSM1	277.728318465897	0.840975115680845	0.292367999006878	-2.87642669012165	0.00402205610602137	0.0309209363237067
DSC2	4.29013617173217	2.47895354049201	0.861847627245895	-2.87632461020251	0.00402335718803636	0.0309209363237067
AMIGO1	68.5347043951792	-0.770108700302606	0.267771757351569	2.87598926757424	0.00402763406085626	0.0309413242449329
GM14444	13.5113971631712	1.1935018357782	0.415126081362381	-2.87503457229501	0.00403983260647157	0.0310225275366773
KRT75	2.98112690679584	4.42995903750959	1.54096691227879	-2.87479179611881	0.0040429400043786	0.0310338811295009
ABI3BP	54.0008048192318	1.01236068748172	0.352178135597786	-2.87456995523969	0.00404578133922453	0.031043184081718
H2-AB1	4.5872288515835	2.34593789469757	0.8162275278052	-2.87412249009256	0.00405151798256407	0.0310674757238367
MLXIPL	4.5019347095229	2.31544394780199	0.805632786920597	-2.8740686642762	0.00405220854365601	0.0310674757238367
UNC50	230.16798609533	-0.461447537575347	0.160609060779476	2.87311024257179	0.00406452256580689	0.0311493499291041
MYCBPAP	7.57177925955745	1.85457181272536	0.645600472336203	-2.87263081765462	0.00407069506290315	0.0311786001205431
DMAC2L	116.309795213193	-0.483589043768009	0.16834778231516	2.87255963290739	0.00407161227692165	0.0311786001205431
MTBP	18.7361510101202	-1.12029395291337	0.390041722693203	2.87224132120493	0.00407571601188951	0.0311936552859986
CRYBG3	49.8116193679046	-0.695198395324293	0.242047812190959	2.87215318755218	0.00407685291109262	0.0311936552859986
GM39244	2.85062609100076	-2.77401039144879	0.965939838786472	2.8718252214691	0.00408108610971248	0.031207232767701
GM26910	75.4612406128223	0.756483139692873	0.263428442463364	-2.87168360644307	0.00408291522836113	0.031207232767701
GM46378	18.7164867965853	-1.12169463383557	0.390611822203505	2.8716351376871	0.00408354142819015	0.031207232767701
GM11992	2.12611232255808	-3.75321390222133	1.30711647142673	2.87136914289258	0.00408697954243698	0.0312209840587447
CR1L	266.021450887708	-0.497163663650534	0.173203385751954	2.87040384050302	0.004099478630838	0.0313039145790484
AC135859.1	23.5165511806073	1.35778200598627	0.473122552335063	-2.86983150408923	0.00410690582368644	0.0313379463668064
DUSP1	15.3418952887052	1.3834169203831	0.482059231519129	-2.86980692398213	0.00410722507232393	0.0313379463668064
DOCK3	4414.45775468283	0.626946631174896	0.218518763981071	-2.86907458084106	0.00411674714810525	0.0313951736129061
TM4SF1	47.9315092209841	0.846481745819112	0.295046572389338	-2.86897671430024	0.00411802114521585	0.0313951736129061
3110009E18RIK	79.9371960368259	-0.534107607310864	0.186203437086654	2.86840895993936	0.00412541906099835	0.0314389935800563
GEMIN8	74.0608147629518	-0.816752051720892	0.284847012470518	2.86733585385743	0.0041394347244955	0.0315331908720864
KL	54.3002516616259	-1.13525442175934	0.395970815977754	2.86701538585893	0.00414362867480072	0.0315525233862123
MT-CO2	6554.40503232932	-1.52734329409654	0.532881762416671	2.86619547114896	0.00415437641835682	0.0316217257381279
TARBP2	132.364015530416	-0.548816351400177	0.191499513850535	2.86588900600827	0.00415840016566382	0.0316397124425827
ANP32B	118.115354826931	-0.520367006591446	0.181690069560832	2.86403658631009	0.0041827969607482	0.0318126338108482
GM14033	10.8795773076239	-1.28420778723573	0.448433566363723	2.86376374018826	0.00418640135806565	0.0318217041208746
KCND1	35.0059785752424	1.02343126944286	0.357381569896346	-2.86369347400789	0.00418733005621628	0.0318217041208746
CBFA2T2	1129.18786707218	0.424522236084738	0.148260978973113	-2.86334434741407	0.00419194718481928	0.0318440900180132
GM28809	4.12065707612271	-2.32558694231615	0.812832643505578	2.86108950089206	0.00422187847713862	0.0320586802496791
TCTE2	328.561832898119	0.544970461198925	0.190497095411094	-2.86078094798702	0.00422598931479254	0.0320676765291745
STRADB	148.698589011307	0.519045954336601	0.181437151645356	-2.86074792086213	0.00422642954885351	0.0320676765291745
GM49527	26.4951048857033	0.850084935664777	0.297213590120555	-2.86018191604216	0.0042339805606148	0.0321121805895036
4933424L21RIK	12.1283670941865	-1.18028147387232	0.412847011060444	2.85888341746895	0.00425134995211084	0.0322310860674953
BAG5	40.1458785773736	-0.73536077957292	0.257259935839094	2.85843490232719	0.00425736452327846	0.0322638460212813
B130024G19RIK	34.7652519454303	-2.68412974603068	0.939528210858649	2.85689105979863	0.00427812643702711	0.0324060925189867
GM28095	24.8006160873374	1.10713574026955	0.387545851528845	-2.85678645740102	0.00427953646744544	0.0324060925189867
ABCB4	168.105033420461	0.653826911892828	0.229002007529839	-2.85511432386737	0.00430213395701881	0.0325642654545579
CADM1	4113.17532182984	-0.348183860100287	0.121977732163434	2.85448707665565	0.00431063854674411	0.0326156813314411
ZFP36	6.82870255109029	1.80273975514831	0.631841042853832	-2.85315393094107	0.00432876477691501	0.0327318895174374
SNTA1	320.970374851513	0.573822341089618	0.201122064594447	-2.85310486567797	0.00432943321351786	0.0327318895174374
RPS27A	598.551504872771	-0.773925157458205	0.271318506090159	2.85245989523852	0.00433822862006042	0.0327853755134435
SLC4A2	62.2168850460662	0.659832290156656	0.231556564589234	-2.8495512158213	0.00437809563425214	0.0330735440221141
TUBGCP2	318.157688541134	-0.649856576566946	0.228094925870641	2.84906195999949	0.00438483401875416	0.0330982801560084
NRG3	40865.2354089281	0.464941399996432	0.163194338227151	-2.84900447556752	0.00438562635270023	0.0330982801560084
CRTC2	113.25476483193	0.643912425940118	0.226018630963424	-2.84893516607629	0.00438658184935552	0.0330982801560084
GMDS	828.955848846755	-0.693719657984756	0.243529799171985	2.8486027596764	0.00439116700794822	0.0331197600298612
PARP14	5.97362244676745	1.93196903260993	0.678371795927524	-2.84795011261987	0.00440018215287792	0.033174622230562
EYA1	206.114781347542	-0.598499974557521	0.21018188181699	2.84753361889989	0.0044059440294485	0.0332049231206697
ZFP579	48.4821061586555	0.718555116983093	0.25237937606299	-2.84712296302592	0.00441163183822507	0.033234642064794
CITED2	50.6795106572127	1.14602585022765	0.40255924849157	-2.84685013329572	0.00441541435790061	0.0332499898603646
ABHD3	175.601080881106	0.510194794756698	0.179239111254143	-2.84644791634396	0.00442099606680086	0.0332788688521098
MAPK8IP1	356.08084359573	0.508499743436257	0.178728631430623	-2.84509392460515	0.00443983292467631	0.0333953630730528
CDK2AP1	90.0957860199128	0.708059480229851	0.248878195239561	-2.84500407738934	0.00444108545700665	0.0333953630730528
PRR7	278.806434443017	-0.404712212654393	0.14227153596424	2.84464640036021	0.0044460748975666	0.0333953630730528
CLDN10	111.434851897728	-1.08560169498445	0.38163063993091	2.84463976786819	0.00444616746592606	0.0333953630730528
NR3C1	396.349383166876	-0.796243265450531	0.279911257202208	2.84462752019768	0.00444633840879461	0.0333953630730528
GM14280	16.0370895685403	-1.46820513618941	0.516141106740422	2.84458090436071	0.0044469890886172	0.0333953630730528
ATPSCKMT	130.885623981905	0.645403834836499	0.226935101149327	-2.84400179420376	0.0044550797041992	0.0334371865315931
SKINT11	19.5715082553164	-1.312426458147	0.461483214186032	2.84393108525491	0.00445606847594556	0.0334371865315931
PRICKLE1	6819.57256786795	0.830978782122946	0.292303269810288	-2.84286516077042	0.00447099814286669	0.0335360065424788
ARXES2	91.3648520269742	-0.842227595968244	0.296398994818797	2.84153323962229	0.00448971713583181	0.0336507460415994
GM16267	683.94584136079	-2.11764676507314	0.745249988558446	2.84152539092199	0.00448982765262154	0.0336507460415994
TEX26	5.4476616668323	2.11563836527649	0.744714848983468	-2.84087039242513	0.00449905931358207	0.033706676383156
RCAN3	34.9070306664674	-0.942032859972343	0.331659067691001	2.84036515730067	0.00450619192885075	0.0337468430143335
NPPC	18.3120513439642	-1.14640507085911	0.403790939613699	2.83910548353526	0.00452401990325655	0.0338603759856972
CD55B	4.14680133657536	-2.35229813574154	0.828553201722906	2.83904296169532	0.00452490642764986	0.0338603759856972
HDHD5	185.420269392842	0.50285580979152	0.177132433491538	-2.83886920017696	0.00452737109442647	0.0338655178998874
TPMT	37.6296818906162	0.797515680709242	0.280980944175063	-2.83832657424752	0.0045350756357537	0.0339098355621583
NCF2	46.193517262134	1.02898023779582	0.362677643601018	-2.83717581149778	0.00455145419935471	0.0340189507281703
ACTN4	659.692830163975	0.492858360970013	0.173749331341795	-2.83660579965327	0.00455958688463525	0.0340663722847337
RUBCN	194.391292800338	0.534525675469728	0.188507561085858	-2.83556623612711	0.00457445283268514	0.0341507909868756
KIF6	19.3972293312519	1.01921146820663	0.359438586683693	-2.83556497817954	0.00457447084812653	0.0341507909868756
LSM5	64.1768964003079	-0.603416131823568	0.212823999889727	2.83528235601353	0.00457851999369452	0.0341676313826353
WBSCR25	21.0709400882257	1.13149713427454	0.399137465362682	-2.83485573885274	0.00458463831327817	0.0341998939485418
ACAA1A	238.116021252408	0.570152468762028	0.201143313605649	-2.83455839789852	0.00458890699933933	0.0342061704953438
FNDC5	72.2836189884779	-0.759967544462722	0.268108992833663	2.83454701176029	0.00458907053254769	0.0342061704953438
GPR65	1.32846734482537	4.0951385092115	1.44488208169707	-2.83423717484378	0.00459352258622165	0.0342259649247927
NDUFA13	365.033497182027	-0.747404419760822	0.26375000385554	2.83376079179201	0.00460037537613751	0.0342636245762986
REC114	189.053004351288	0.603085718120103	0.21289908499565	-2.8327304372042	0.00461522874775096	0.034360819891423
GM37229	168.214208946775	0.520640181438742	0.183824873625435	-2.83226187604843	0.00462199777980801	0.0343875330653508
DLEU7	4.22967239926538	-2.90918445138401	1.02717017331757	2.83223221132667	0.00462242663134388	0.0343875330653508
MROH7	23.5551233708538	-1.13701104422086	0.401530987715331	2.83168940631539	0.00463028012027098	0.0344205727985618
RPN1	186.792896880377	-0.661336584655208	0.233549564685431	2.83167551841069	0.00463048121366333	0.0344205727985618
GAL3ST2C	2.8482658669551	3.1591028682572	1.11587105111813	-2.83106445416941	0.00463933710434852	0.0344661117512058
TSHZ2	42.8737447752663	-1.16967786478212	0.413167268861691	2.83100321089005	0.00464022552182673	0.0344661117512058
PANX1	97.891355466896	0.9435610857879	0.33338086269848	-2.83027969317269	0.00465073280150377	0.0345306942066445
CAPN15	546.201334790587	0.385436579814837	0.136210560679912	-2.82971142539083	0.0046590005652211	0.0345662707975744
NDRG1	16.8654577511381	-1.2140622509325	0.429043349169934	2.82969600456768	0.00465922510909499	0.0345662707975744
GALNT16	666.164408701026	-0.609388078827755	0.215363714366094	2.82957637790303	0.00466096733565865	0.0345662707975744
CEND1	85.2727669204119	-0.683132715763842	0.241493785531847	2.82877968995916	0.00467258524391009	0.0346389471077724
AP3D1	330.753380950738	0.41303424100055	0.146037594161273	-2.82827338653927	0.00467998216368538	0.0346802878967459
CNDP1	10.1134909735606	1.37414895752535	0.485925876918709	-2.82789829230525	0.00468546899665173	0.0347074476377172
COL4A2	314.099529915516	0.684563199595451	0.242099217849863	-2.8276142553256	0.00468962772914423	0.0347247522330571
SPIDR	344.859890509838	-0.477498555709649	0.16888190989692	2.82741091690104	0.00469260696443606	0.0347333130871934
PABPC4	549.904215393041	0.411671605986332	0.145624130824808	-2.82694635603758	0.0046994199591009	0.0347702326449671
ABHD14B	137.383480856408	-0.623279352533148	0.220511323252198	2.826518581181	0.0047057013880688	0.0348031920984032
GSE1	1231.90099950378	0.760879262614806	0.269222221743157	-2.82621270149348	0.00471019757258552	0.0348229274943343
GM16161	4.0749383565336	2.47877143988621	0.87723919600885	-2.82565057644917	0.00471847049853404	0.0348705585485145
MAST3	2554.6268888225	0.822451758541921	0.291094188789857	-2.82538020412236	0.00472245431414189	0.0348864674653088
TMEM56	99.7715539859154	-0.719637914837191	0.254740348926735	2.82498598227235	0.00472826845343148	0.0349158800677428
AC171003.1	371.576894621692	-0.677030335267836	0.239735372019813	2.8240736006695	0.00474174947578232	0.0350018640110828
4930452B06RIK	64.822341899741	-1.11383758422448	0.394647955486325	2.82235741688285	0.00476720149230095	0.0351761126380006
KCNK10	589.057070830482	-0.361692667370296	0.128214817767961	2.82098959907173	0.00478757550919894	0.0353055743215647
GM7568	41.2441105564598	0.781155278475974	0.276914015102991	-2.82093081560153	0.00478845286830375	0.0353055743215647
NPHP1	135.677158725798	-0.554730980596415	0.196732557107573	2.81972129449366	0.00480653762341796	0.0354241585838754
POFUT1	119.72186903335	-0.68747230930924	0.24381851607931	2.8196066499134	0.0048082549914918	0.0354241585838754
ATAD5	137.286275050729	-0.586371184884835	0.208026977539585	2.81872664699584	0.00482145587551136	0.0355076835486055
DUSP9	3.33590864878483	3.68398606897932	1.30734194891047	-2.81792079880059	0.00483357312376521	0.0355831665973628
AVEN	193.954114187882	-0.530390254043075	0.188281413859055	2.81700802629472	0.00484733142967182	0.0356706675929345
SESN1	1077.54573316089	0.519983745520181	0.184639353026926	-2.81621299574394	0.00485934386015359	0.0357423021705787
MAP2K6	937.694918328384	-0.637461721431059	0.226362272025922	2.81611293139017	0.00486085767862565	0.0357423021705787
ITGA10	75.70551262863	0.661764111326181	0.235002162384046	-2.81599158328046	0.0048626940597386	0.0357423021705787
GM14597	4.31326301054608	2.08334358939698	0.73999438892885	-2.81535052233659	0.00487240576179358	0.0357916368650783
VSTM2L	74.0203613203949	-0.631332745693769	0.224250565747488	2.81530057054423	0.00487316323892574	0.0357916368650783
SLC1A3	448.954344270278	-0.414208105588678	0.14713963962658	2.81506809884733	0.0048766898794594	0.0357989644915107
KANK4	4.1691526898316	-2.21063208245936	0.78531926902028	2.81494695172477	0.00487852861966061	0.0357989644915107
GM49208	24.5366876213749	1.31803747333739	0.468242082217308	-2.81486334396937	0.00487979796265238	0.0357989644915107
PHKB	248.361868232175	-0.892336220011973	0.317056800092203	2.81443646612366	0.0048862835316379	0.0358327458986779
4930505G20RIK	1.96215564157418	-3.72252949113771	1.32279159187946	2.81414662293751	0.00489069157214859	0.0358328886801037
GM10558	222.323813694506	0.608406229924644	0.216198373811884	-2.81411103699615	0.00489123302394563	0.0358328886801037
PRC1	120.486413014581	0.918272662907817	0.326315460438877	-2.81406422384275	0.00489194538405153	0.0358328886801037
RNF157	894.006808720785	0.529282738852091	0.188098418778193	-2.81386064960081	0.00489504428378956	0.0358418077228127
CC2D2A	415.246818550691	-0.526604484944712	0.187164605618935	2.81359011872614	0.00489916517573159	0.0358582001260231
PARP6	560.603828548092	0.368763705896409	0.131107060963455	-2.812691423227	0.00491287719336465	0.0359447527987647
GM10138	30.6065374304011	-0.754407873604181	0.268233044254943	2.8125090840305	0.00491566350083842	0.0359513324445196
GM44957	18.8627111003357	1.36371283664227	0.484908883314005	-2.81230739128199	0.00491874721295492	0.0359600813128231
LPAR1	45.2762531880666	1.21950623803824	0.433657026422558	-2.81214453758198	0.00492123838542028	0.0359644931795271
GM36198	383.089508672168	-0.359741622988868	0.127960986156467	2.81133831329642	0.00493358801274337	0.0360409197924795
ENHO	37.2587516514446	-0.909118130541354	0.323446859052401	2.81071868561281	0.0049430984222166	0.0360965546723153
FAM228B	292.533833631507	-0.540185578583265	0.192267798720233	2.80954783993385	0.0049611145281744	0.036214235245509
MAD1L1	161.972176906268	-0.570381616951066	0.203029546320368	2.80935276312463	0.00496412199017622	0.036222310286035
TIGAR	70.156027266956	0.689930677255377	0.245662112816154	-2.8084537308026	0.00497800351964289	0.0363096948913615
GM15261	158.860038641479	-1.02031037650911	0.36336153403306	2.80797575127003	0.00498539805756996	0.036349714425114
NEMP1	84.8289347332429	-0.536488214971608	0.191102894573773	2.80732647283112	0.00499545856935906	0.0363983595751392
MTERF1A	226.281982333321	0.470446962628601	0.167579950777191	-2.8072986084958	0.0049958907353028	0.0363983595751392
A530001N23RIK	3.19806291423014	-2.68545211911075	0.956895903248827	2.80642033265393	0.00500952981991526	0.0364837775722575
IQCK	95.6308894955448	0.710453761427573	0.25316611782102	-2.80627505585024	0.00501178912182583	0.0364862844283629
CDS2	518.74179255472	-0.40035918962071	0.142681409013744	2.80596604973354	0.00501659775782653	0.0365073416661998
SMAD4	393.346444491116	0.368363275759213	0.131289504192849	-2.80573285750345	0.00502022936834897	0.0365198205138544
GM33301	19.4140361327287	3.12441035877066	1.11376082200208	-2.80527946130683	0.00502729712165168	0.0365512052579791
TEX29	12.2877196009753	1.4648280628021	0.522181249251577	-2.80521000112813	0.00502838069395146	0.0365512052579791
CDKN1A	15.3380741299551	1.87844668490424	0.669731533883081	-2.8047756300395	0.00503516163279796	0.0365865367765319
CBR3	6.89119286096418	-1.65805542560736	0.591251271168008	2.80431604372182	0.0050423452051951	0.0366041725049238
CCDC39	370.242325902196	-0.52995428667795	0.188984115390771	2.80422661757651	0.00504374405858551	0.0366041725049238
E130307A14RIK	1095.96142377063	0.342770725945405	0.122235528841894	-2.80418245982117	0.00504443492808601	0.0366041725049238
GM9899	18.7088372798669	1.22276842001081	0.436074203950367	-2.80403749851248	0.00504670351954436	0.0366041725049238
DNAJC1	3560.15866102337	0.904200343406903	0.322478357668554	-2.80391015987575	0.00504869708356769	0.0366041725049238
FBXO2	32.534110071177	-1.03465554411823	0.36900805162623	2.80388338291935	0.00504911638373608	0.0366041725049238
SUB1	294.779804982862	-0.670686816661287	0.239242945159996	2.80337134377258	0.00505714046041417	0.0366483986503655
CDC42SE1	38.9058846740162	0.725036230863751	0.2587601623394	-2.80196234346447	0.00507928020136724	0.0367948465385737
CHST12	37.6372830309348	-1.00735338628446	0.359667840633679	2.80078803962474	0.00509779903656744	0.0369149628448053
ZFP37	157.188166531344	-0.445889880147172	0.159248063243041	2.79997050555438	0.00511072760384919	0.0369745434926897
ACER3	780.107151862562	-0.381368767142567	0.136206835962255	2.79992383971278	0.00511146647555144	0.0369745434926897
PDE8A	47.8348238150676	-0.623908709711993	0.222832522860734	2.79989968116963	0.00511184902161162	0.0369745434926897
RIT2	1623.6328212156	-0.407858744237906	0.145754228603356	2.79826354367955	0.00513781725575193	0.037139157842783
MARC2	133.331037939394	-0.496909518286295	0.177586656602685	2.79812418225786	0.00514003465482452	0.037139157842783
EIF2D	355.703080160087	0.352234015986199	0.125883385541476	-2.79809773522612	0.00514045555487186	0.037139157842783
PCBD2	119.532465856081	-0.645173825372726	0.230587606503251	2.79795534181769	0.00514272225731417	0.0371414497522174
D630003M21RIK	6.7090830831075	-1.67643023216965	0.599202468874731	2.7977692336914	0.00514568619829593	0.0371487735695089
TJAP1	181.894857564804	0.511893230350478	0.182978961313244	-2.79755238895558	0.00514914159491889	0.037159638509998
RHBDD3	198.377901086684	0.645915096522056	0.230936273890682	-2.79694084277038	0.00515889781383003	0.0372159489394508
ASCC2	348.613581128416	0.464107715432939	0.165961653910798	-2.79647559840775	0.00516633121155196	0.0372554664051809
GRIK2	18519.5697072691	0.578006397265063	0.20670735940896	-2.79625456450976	0.00516986615005002	0.0372585781867263
GM42902	115.233569990518	0.504135980875193	0.180292985789553	-2.7962040712091	0.00517067398308337	0.0372585781867263
NYX	6.06261172970407	-1.71818774358318	0.614677687733196	2.79526616610975	0.00518570010640032	0.0373527253032662
GM35842	2.48756817405459	-3.09053999897753	1.105763736271	2.79493701737756	0.00519098272512927	0.0373766450790487
CORO1C	252.592038799944	0.470497655477318	0.168416089596769	-2.7936621530865	0.00521148937127701	0.0375101229699923
SYNM	21.6584460274975	-1.31716082531738	0.471611750678749	2.79289229630454	0.0052239082089675	0.0375853093645199
CTH	9.35333752107172	-1.30048932901692	0.465693275189397	2.79258773596851	0.00522882855810149	0.0376065087538504
FBLN5	8.00761302520529	1.4522876185365	0.520300794146229	-2.79124620772411	0.00525055160339292	0.0377484940180536
ZDHHC1	325.482231776943	0.336263824369208	0.120477264896147	-2.79109776154921	0.00525296035971072	0.0377515657386679
RBP1	27.7673982071296	1.28512653746195	0.46054845345644	-2.79042634453987	0.00526386755592856	0.0378050774329135
1810010H24RIK	19.6653101012789	1.223379404029	0.43842514786346	-2.79039514496554	0.00526437489132477	0.0378050774329135
ABCB10	368.51128531862	0.786138479150433	0.281788097985043	-2.78982144658275	0.00527371166145553	0.0378578577897705
1700066B19RIK	20.9829674797825	0.969660008374668	0.347742498761317	-2.78844263162732	0.0052962126692679	0.0380050635686976
UEVLD	222.571612190952	-0.718151512904169	0.257580692947812	2.78806421663627	0.0053024032045764	0.0380351603364419
GM2415	41.3432067017736	-0.894539891585098	0.320892766549587	2.78765988153512	0.00530902499164569	0.0380683267372351
ZAR1	4.68213528567872	2.03909838945373	0.731626198115865	-2.78707678142877	0.00531858756161516	0.0381225471120737
CACNA1H	745.029090989319	0.683601633421582	0.245301268776895	-2.78678392831033	0.00532339608212825	0.0381426634662307
GM11457	270.511713598267	0.416781753101443	0.149605244571107	-2.78587662014313	0.0053383186223823	0.0382352054111382
MUC15	534.309374099769	0.489609563002148	0.175835698558427	-2.78447190767386	0.00536149652323759	0.038386783825901
ZMYND8	882.057102258829	0.394826191807368	0.141851149379096	-2.78338380432998	0.00537951275713673	0.0384883985320879
CCSER2	475.992152323012	0.354120491785954	0.127227209439179	-2.78337073765059	0.00537972944000368	0.0384883985320879
DGKA	161.031637389187	0.683924457803139	0.245772140931587	-2.78275827036684	0.00538989474308462	0.0385466496416097
SPAG6L	268.056504235621	-0.81109225087654	0.291502085014512	2.78245780244131	0.00539488803773188	0.0385678825121455
TPRKB	121.480008754457	-0.577907500087915	0.207720659958207	2.78213780085326	0.00540021054299183	0.038591452087427
ASB18	33.7005931416021	-1.16873599094198	0.420115591329657	2.78193910214794	0.00540351783364173	0.0386006080864425
GM47163	26.9122901376936	0.887354113540134	0.319131323403745	-2.78052967059429	0.00542703001394174	0.0387540389151492
TCF7L2	17.4750169833482	1.14535178396746	0.411952408375109	-2.78030122092294	0.00543084970508161	0.038766784781272
FAM173A	475.802124568834	-0.34251287210081	0.123245047299188	2.77912078097005	0.00545062542469243	0.0388933766259326
DPY30	139.8602828262	-0.514573161997227	0.185194544645768	2.77855464361265	0.00546013287706347	0.0389466310646998
FUZ	98.0374878248113	0.532426736476315	0.191629435534808	-2.77841833114205	0.00546242428145389	0.0389483934918636
RMND5B	243.482435407191	0.418301629729756	0.150597110038517	-2.7776205640518	0.00547585211237971	0.0390295302824759
GM13562	92.7688272705653	0.718266641792702	0.258684326265767	-2.77661446350936	0.00549282904259438	0.0390969584135676
ACOT3	13.4146828082591	-1.23075538067657	0.44326013053552	2.77659842582649	0.00549310004654119	0.0390969584135676
RPA2	16.4333868172247	-0.970930693471576	0.349683956490461	2.77659490934656	0.00549315946945277	0.0390969584135676
HSP90AA1	377.466440434103	-0.774083792647524	0.278791029459761	2.77657352945515	0.00549352076806217	0.0390969584135676
IFT81	281.294625065608	-0.426048116180475	0.153456446165452	2.77634551578968	0.00549737530347743	0.0391097812852323
B130034C11RIK	176.591053579302	-0.65007692693292	0.234159769770644	2.7762109929031	0.00549965053661384	0.039111363204019
PPIP5K1	723.21725700579	0.608703008364883	0.219318885363291	-2.77542450280374	0.00551296974016299	0.0391914550334274
GLI3	14.9563448700083	-1.13554854592345	0.409243296538122	2.77475173210974	0.00552438620152912	0.0392579656514483
SYK	9.22542932263016	2.03034554601305	0.732040332434973	-2.77354328177458	0.00554494637674406	0.0393893804510544
TDRP	79.9059074681455	0.709834470960836	0.255988743653636	-2.77291282745335	0.00555570010534476	0.0394471779442362
FANCL	191.561438746102	-0.530502964768894	0.191322291774934	2.77282359440353	0.0055572236826753	0.0394471779442362
SOX11	502.106195328172	0.851921212934222	0.307283909036066	-2.77242376799571	0.0055640550040803	0.039480959380908
HIST1H3E	11.0819732795063	1.56118522305048	0.563353109052398	-2.77123743166433	0.00558436903298017	0.0396103495220917
GM31374	4.6476592724142	2.37667827070725	0.857744891853668	-2.77084514670909	0.00559110096568068	0.0396433403789163
SRPK3	19.7173362124073	0.991824807152177	0.358020890624812	-2.7702986979929	0.00560049067939797	0.0396951445029353
GM16212	2.49219729853887	-2.98907031416499	1.07913454012925	2.76987734430869	0.00560774057783631	0.0397317491591437
GLS2	99.4559487802939	1.15332041689804	0.416454943652734	-2.76937621818639	0.00561637408033237	0.0397781260143094
LRRC42	158.676296830428	-0.48851713289866	0.176435216795991	2.7688187300131	0.00562599268887861	0.0398314428496898
ZFP661	38.6016425468835	0.691227272194116	0.249802371659815	-2.76709651554246	0.00565580081349588	0.0400276066488572
TMEM241	235.335639113993	0.710663732374393	0.256878936744649	-2.7665317420744	0.00566560689969242	0.0400561303522593
APOBEC4	530.674662985992	-0.692497873937106	0.250314008467059	2.76651665713003	0.00566586902771961	0.0400561303522593
RPS6KB2	620.674257993243	0.51705383117223	0.186898108274066	-2.76650114839058	0.00566613853135307	0.0400561303522593
INPP5K	190.802603296847	0.681017483985375	0.246176537377542	-2.7663785153536	0.00566826999827132	0.0400563353141933
VAT1L	14.8922085514767	-1.26124976313931	0.456062447263632	2.76551987717206	0.00568321413450661	0.0401470506824694
PPEF1	18.2911056556508	1.04927552891689	0.379470067669562	-2.76510749678045	0.00569040401826706	0.0401829419407057
MRM2	28.4981044854713	-0.778568592560886	0.281617027436891	2.76463607206904	0.00569863339373653	0.0402261442821298
DGLUCY	100.442038717939	0.890476958134089	0.32215437473657	-2.76413119909436	0.00570745855731024	0.0402735186792128
RPS24	605.739486841411	-0.660425453006068	0.238981574715593	2.76349946137909	0.00571851867313502	0.0403366226436758
PDGFRA	18.4299043689026	-1.05371199497933	0.381491853613012	2.76208255825097	0.00574339535749068	0.040497101536237
SLC44A3	9.75978716189742	-1.45810396941358	0.527968680276482	2.76172436715378	0.00574969958189564	0.0405265543597025
HEXDC	104.670953394011	-0.543927947359108	0.196961271520534	2.76159847649238	0.00575191676054935	0.0405271886545807
ARRDC4	23.1447004756785	0.944121857890915	0.341894460664358	-2.76144239382039	0.00575466674955226	0.0405315751986949
EEF1A1	1032.14980917011	-0.542961571497388	0.196698787809472	2.76037070458877	0.0057735806643012	0.0406497630510962
EQTN	59.6587869858453	0.631867269183023	0.228939359185835	-2.75997657820874	0.00578055056546339	0.0406838010244582
RIPOR1	167.462143982884	0.521029946775677	0.18879632913494	-2.75974617283621	0.00578462866672386	0.0406974687438785
JADE2	36.1290634921584	-1.23111010911621	0.446174886132707	2.75925460481888	0.00579333793548375	0.04074369669503
LURAP1L	501.064677313901	-0.604542665340955	0.219111615181646	2.759062612175	0.00579674274025569	0.0407525987776205
COL12A1	38.4466255035791	1.38543502847716	0.502234380150984	-2.75854279044113	0.00580597033554685	0.0408024149143632
GM44167	48.3041343701543	0.755904001248411	0.2740765091684	-2.75800360834267	0.00581555559615227	0.0408512455784101
GADD45B	65.5682740664885	2.11069155507733	0.765333120250735	-2.75787300879627	0.0058178794629904	0.0408512455784101
TLE4	1597.39449287913	0.559426963281328	0.202853334988045	-2.757790318381	0.0058193512754464	0.0408512455784101
ERLEC1	471.575766346879	-0.300818957955009	0.109125350708199	2.75663680348115	0.00583991779928771	0.0409805207779114
A430073D23RIK	19.4396153411784	-0.995523997058161	0.361398195362064	2.75464573380285	0.00587557166713012	0.0412155343896035
A730056A06RIK	5.28528364409761	1.9173685136848	0.696119634431313	-2.75436637446834	0.00588058978912001	0.0412243006019601
SNAPIN	142.534126285069	0.58338753741363	0.211807017678	-2.7543352614526	0.00588114891014736	0.0412243006019601
KCNMB4	375.644197281895	-0.404375795952263	0.146828695340902	2.75406517107161	0.00588600462290089	0.0412431629553173
EMC2	452.038315940157	0.548339861116243	0.199117496140499	-2.75385072504794	0.00588986252886127	0.0412550223896562
AMN	10.4955494207978	-1.77933936123777	0.646228576648802	2.75342104254353	0.00589759942028318	0.0412940331331257
PSD3	1612.51159367802	0.63404545263767	0.230296975279433	-2.75316448194052	0.00590222343379664	0.0413112273551409
FBH1	129.743194702611	0.632116972412528	0.229630771104878	-2.75275377673067	0.00590963241111372	0.0413478944900986
RASGRF2	900.810494947847	-0.896704528595076	0.325767286075217	2.75259231643055	0.00591254739268138	0.0413531031297231
SLC18A2	119.91421883611	0.595153545994619	0.21630168662781	-2.75149748147224	0.00593234759826467	0.041476361997115
ARHGDIG	45.2609658710276	-0.830702688008204	0.301988182263447	2.75077879465998	0.00594537759233736	0.0415522134589917
PRR13	93.3701766737303	0.61154896155824	0.222365361422964	-2.75019885131751	0.0059559109250188	0.0416105665359216
ZDHHC18	240.394847047804	0.481407878728058	0.175053697605635	-2.75005832674603	0.00595846575935911	0.0416131560290725
PLOD1	40.3242457317087	0.968933727996346	0.352370816932275	-2.74975588623326	0.00596396768821238	0.0416258271366652
GM17133	7.8134923410044	-1.75554355105818	0.638465808011901	2.74962813830973	0.00596629302421395	0.0416258271366652
SH2B1	94.4468736955729	0.645811180363163	0.234874730432757	-2.7495983887805	0.0059668346583158	0.0416258271366652
GM41206	4.50972632756054	2.3365094739948	0.85002416231851	-2.74875653842801	0.00598218016562312	0.0417176048738842
RBCK1	202.406355268249	0.461648783650626	0.167974071540758	-2.74833359348921	0.00598990314877984	0.0417561781158264
GM12374	10.2899043232517	1.89997219697683	0.691585603247242	-2.74726973502019	0.0060093689590346	0.0418765535506683
RSPH9	88.0225504971502	-0.600440150177655	0.218594789029149	2.74681822400435	0.00601764763593622	0.0419189114295637
ACADVL	42.372992527341	0.807236615379845	0.294001008588516	-2.74569335409884	0.00603831738495279	0.0420475229598394
MIR124-2HG	24.2238298923596	-1.04288966635596	0.380116697085809	2.74360393624208	0.00607688074143861	0.0423005962315997
GM30467	2.58487788579553	3.31073750627113	1.20696832130739	-2.74301938818488	0.00608770909798195	0.042345061010278
CCDC177	35.891615199607	-0.883512596808012	0.322094944425625	2.74301913798596	0.00608771373646607	0.042345061010278
GM26885	20.1190560491121	1.12221910572026	0.409228478591708	-2.74228008173379	0.00610142913787598	0.0424129916629143
MPP4	45.0590805723839	0.673763563808142	0.245697082540464	-2.74225300862976	0.00610193208839219	0.0424129916629143
A230083G16RIK	51.399553622526	0.874094107016343	0.318821264495344	-2.74164305947387	0.00611327331932611	0.0424763250473381
ACTG2	10.3792108471642	2.038433217528	0.743754173166217	-2.74073516636584	0.00613018960223689	0.0425783347801011
GM34237	38.4609423247387	-1.03900950987307	0.379117413815136	2.74060085876115	0.00613269565973737	0.0425802178240949
4930444P10RIK	96.8421760242331	-0.634690475875371	0.231660769926295	2.73974085503257	0.00614876442609855	0.0426762330950928
GM38562	254.929606791889	0.528285776774976	0.192834045628517	-2.73958768563455	0.00615163029900214	0.0426805755486485
1700102H20RIK	13.7287490306574	-1.0645520586281	0.388636992183938	2.73919384937052	0.00615900468799403	0.0427161839518246
GM50383	10.6759737333126	1.23296088907544	0.450146158733062	-2.73902345972609	0.00616219761606045	0.0427180651688861
TFAP2E	15.1150267952389	1.19454690541677	0.436134732124638	-2.73894009678503	0.0061637602954686	0.0427180651688861
CCDC74A	32.497963463579	-1.13366174628219	0.413949958463367	2.73864442574286	0.0061693056726376	0.0427409497000333
VEZF1	87.4472002123363	0.849301374676227	0.310155290879999	-2.73831012931141	0.00617558088857358	0.042758591408177
PRRC1	167.973273900032	0.536920080010149	0.196080059460726	-2.73826967151492	0.00617634072828591	0.042758591408177
SLC7A6OS	479.117651405003	-0.328139434652399	0.119857084496675	2.73775585340141	0.00618599809595622	0.0428098931072132
MT-CO3	11047.1884092256	-1.46511097423876	0.535296744497513	2.73700707000203	0.00620009605334589	0.0428918772724567
GM3764	741.673220130673	0.549434129168793	0.200809181724054	-2.73610063270816	0.00621720099201244	0.0429945964790639
SREBF2	442.960548832446	0.846569927703414	0.309454796181022	-2.7356820387046	0.00622511440747648	0.043033700903934
MOGAT1	3.82439926288251	2.22672505702686	0.814079902372585	-2.73526597393845	0.00623298899346539	0.043072508633842
OLFR889	5.14142060486462	1.78237837469773	0.651861487730024	-2.73429004205249	0.00625149501787738	0.0431686568567813
EPS15	253.657493829371	0.39383054580405	0.144036720577405	-2.73423710443621	0.00625250025572033	0.0431686568567813
TMEM147	242.224087674766	-0.534214336405505	0.195384181703404	2.73417393234243	0.00625370002754127	0.0431686568567813
TCIRG1	28.1100354052496	0.751598459341858	0.274940993785987	-2.73367186534176	0.00626324271438107	0.0432188700450518
GM17018	109.005683086499	-0.626689940908593	0.229263019118912	2.73349772378051	0.00626655564864034	0.0432260746625256
CDIPTOS	30.0629169191155	-0.93730357059884	0.342936270302696	2.73317129672962	0.00627276996922143	0.0432532802944649
A230004M16RIK	2142.93553763101	0.651793351646175	0.23848897847353	-2.73301246798924	0.00627579566039537	0.0432584873089192
COIL	140.628114523319	-0.493765825296434	0.180703704489139	2.73246100124147	0.00628631131689382	0.0433004809545252
INTS11	136.57839591501	0.471296648992763	0.172481053812131	-2.73245460052735	0.00628643346211509	0.0433004809545252
HOOK2	133.444175302376	-0.675862918733036	0.247388366495757	2.73199151725119	0.00629527617912412	0.0433457180212045
GM29587	320.124585061221	-0.588284272424091	0.215343038589059	2.73184717870875	0.00629803465558533	0.0433490448909724
NRG4	64.7708442778477	-0.659608318655517	0.241507683186753	2.73121049381048	0.00631021542868091	0.0434153367369048
ZFP512	350.255740875945	0.431753191394902	0.158089308789684	-2.73107140957451	0.00631287914688359	0.0434153367369048
OLFR1417	8.14115110775953	1.81372771791038	0.664138342083244	-2.73094866382981	0.00631523079366507	0.0434153367369048
UBXN11	418.86721127317	-0.445713284170843	0.163213059785661	2.73086776729861	0.00631678109566975	0.0434153367369048
EIPR1	420.471814275558	0.338712016103809	0.124053644237881	-2.73036731959528	0.00632637929714779	0.0434559976094569
MT-ND4L	234.822087149188	-0.960587280466763	0.351822041552552	2.73032148931828	0.00632725894229653	0.0434559976094569
RGS12	10.8628953086787	-1.36332713877395	0.499367492259278	2.73010790631541	0.00633135980776329	0.0434684926333356
HIST2H2AB	6.3531595104336	1.95363784860591	0.715631811400228	-2.72994830230277	0.00633442581995098	0.0434738763406722
JDP2	243.183658153924	0.688640388993135	0.252267055097893	-2.72980706389071	0.00633714014113704	0.043476843344956
FBXL3	225.971635139657	0.401337690228606	0.147047228984139	-2.72931148040808	0.00634667255164345	0.0435156532739073
TAGLN3	213.306887327259	0.684210594547376	0.250693121519197	-2.72927549986641	0.0063473651295501	0.0435156532739073
ITGB3	3.76847555436198	-2.20159777947881	0.806939380037462	2.72833106667393	0.00636556856175081	0.0436247526037685
A230103J11RIK	18.2681531986061	1.09897317044315	0.402833837273179	-2.72810540912405	0.00636992493491596	0.0436389104135271
ZCCHC12	23.389630635023	-1.08835467392773	0.398960453744464	2.72797632876372	0.00637241806833159	0.0436402980006663
ADGRE1	9.12996095116882	1.32133932604037	0.484427534225971	-2.72763051784749	0.00637910159011784	0.0436703713600162
SAAL1	74.1130254684561	-0.533021539784046	0.195458547535842	2.7270311096848	0.0063907013550424	0.0437212459660997
FSTL1	186.170460131967	0.433895418896755	0.159113962379181	-2.72694748096807	0.00639232124837565	0.0437212459660997
ARHGEF18	330.56796802959	0.468854369023884	0.17193830985926	-2.72687552534199	0.00639371532893442	0.0437212459660997
P2RY12	998.051375634286	-0.445360442697398	0.163330138837	2.72674991810211	0.00639614952060019	0.0437212459660997
BCAN	74.8991098352239	-0.849664367332113	0.311614286313441	2.72665408696143	0.00639800723039502	0.0437212459660997
LRRIQ1	93.2943083095835	-0.753835812714226	0.276512335935444	2.72622850681866	0.00640626307100946	0.0437619663065157
SLC9A7	793.016678044989	0.383719004205997	0.140763197583475	-2.72598953983299	0.00641090299908997	0.043777965569413
NENF	176.324888001308	-0.672844266726119	0.246852925658822	2.72568884865503	0.00641674569761536	0.0438021637516904
MRPS12	170.047953649161	0.639161718778693	0.234591302752763	-2.72457551187355	0.00643842056000263	0.043933756179372
DMD	2481.89893179222	-0.411379095768277	0.150994619699734	2.72446194828889	0.00644063515688569	0.043933756179372
FNIP2	495.730341175801	-0.90304968404998	0.331658181736092	2.72283252390426	0.00647248601478286	0.0441352195968658
RNFT1	448.275233248314	0.55312277344645	0.203162212565591	-2.72256718639484	0.00647768604299844	0.0441548745943493
AI413582	54.2813623385017	-0.755885080744154	0.277778403160086	2.72118016427839	0.00650492982671338	0.0443247221239425
MTFP1	79.7506304244562	-0.668979265745847	0.245855774624953	2.72102319649135	0.00650801945899977	0.0443299201762115
NIT1	450.780919501853	0.539243617976982	0.198256020435243	-2.71993565084757	0.0065294621437276	0.0444600831888128
GM29237	322.974694165758	-0.594950644749978	0.218749731966928	2.71977770852733	0.00653258150537152	0.0444654315256656
SOX9	42.9722555599387	1.02848901183422	0.378189271606647	-2.71950869326603	0.0065378976439463	0.0444731098641869
GM5724	12.2348070491343	1.34715713996034	0.495372264813187	-2.719484387097	0.00653837816132624	0.0444731098641869
OSTF1	37.9854887836539	0.722179174973698	0.265577507635335	-2.71927838092872	0.00654245204683387	0.0444849380429261
ABHD14A	106.791365876334	-0.494564701971104	0.181929657514958	2.7184391414052	0.00655907207536325	0.0445758601493977
GM29570	5.67600370118774	1.81149561203356	0.6663911251904	-2.71836695231495	0.00656050345679777	0.0445758601493977
PIP5K1A	1373.80109699265	0.503775764784376	0.185374767425935	-2.71760699570752	0.0065755891004758	0.0446526914107605
ETOHD2	47.7446087639282	0.758085228146781	0.278979478945223	-2.71735122243751	0.00658067338185944	0.0446526914107605
CYS1	178.968117595045	-0.899377172961939	0.330977920792688	2.71733283841998	0.00658103895696514	0.0446526914107605
4930579G18RIK	204.00235647115	0.533533683723203	0.196345154682157	-2.71732543941248	0.00658118609497247	0.0446526914107605
TMBIM1	171.948151819018	0.752277517228909	0.276925281624898	-2.71653607361095	0.00659690057033798	0.044724722729242
PNMAL1	182.74233258443	-0.471482005552594	0.173562470365457	2.71649743495717	0.00659767064344714	0.044724722729242
CSTF2T	58.2968564014943	-0.628717097734006	0.231452849379039	2.71639385482089	0.00659973540707944	0.044724722729242
GM29394	83.2890728037104	-0.575396012148485	0.211829183650637	2.71632077427758	0.00660119254223328	0.044724722729242
ABCA2	370.616045010905	0.717076663271767	0.264034979356775	-2.71583963995477	0.00661079298627395	0.044773845707249
ITGB6	3.08331293834457	3.12347325418614	1.15032476304505	-2.71529689226016	0.00662163791728383	0.0448313594883054
COASY	64.0448763357341	0.769147510247488	0.283283006123199	-2.7151205459638	0.00662516502826246	0.0448393051930574
SPIN2C	13.9956576862423	-1.19544055237308	0.440387284750067	2.71452104492874	0.00663716831453178	0.0448976585204954
GHSR	4.22540933481741	-2.21576128215868	0.816282317330202	2.71445458895364	0.00663850010771759	0.0448976585204954
4930481A15RIK	22.6028103072119	0.822306869076415	0.302960291679972	-2.71423975900131	0.00664280699383715	0.0449075711639073
SLC24A5	1481.76292944753	-0.454297408615009	0.167381322276813	2.71414637210057	0.00664467998693338	0.0449075711639073
ABCG2	106.224768610869	-0.725767528295799	0.267426694260179	2.71389335422776	0.00664975696839878	0.0449205572421946
KLHDC3	160.247321707431	0.442187632519925	0.162939451646992	-2.71381564164046	0.00665131702604614	0.0449205572421946
1700010L04RIK	5.014629741665	1.79391038344247	0.661155104782857	-2.71329733441541	0.00666173031189912	0.0449749418505677
GM17477	165.824597460795	0.660813194115026	0.243561776453275	-2.71312356042779	0.0066652248762635	0.0449825945244677
GM36840	14.8492601228113	1.60634875762614	0.592148586755623	-2.71274608021495	0.00667282161594859	0.0450179169359251
HDGFL3	674.638156374122	-0.422201413912501	0.155670196077441	2.71215315809373	0.00668476981228125	0.0450825608720645
IDS	163.320839652486	-0.664936187446284	0.245214418029679	2.71165208305902	0.00669488215431958	0.0451347823085975
MNDAL	19.1902113463779	-1.02068771502085	0.376463222628121	2.71125478843682	0.00670290984539166	0.0451729177129119
GM12648	6.98771858427061	1.62136802358702	0.59841995942665	-2.70941501540233	0.00674019701891798	0.0454081448389057
EMC4	175.735839485405	-0.546359479769535	0.20166132298909	2.70929235051727	0.00674268971798756	0.0454088810558851
MECR	453.063561772759	-0.515472806749307	0.190351192162977	2.70800934258381	0.00676881169329406	0.0455686927140065
USP51	17.3785409603214	-1.11246838544443	0.410845840760511	2.70775136334629	0.00677407510678473	0.0455880179916859
1700034P13RIK	31.3165003553535	0.939012815201086	0.346816000155127	-2.70752449362508	0.00677870684870675	0.0455945202989526
GM49272	6.00211565061898	1.60826629458906	0.594010837459662	-2.70746961699713	0.00677982763000907	0.0455945202989526
CREBZF	887.411184976223	0.374000934457734	0.138180880669317	-2.70660407319854	0.00679752723960862	0.0456974202431275
GM4419	19.6731487772285	-1.0636807359214	0.393133826477948	2.70564541711108	0.00681717936934732	0.04581336908106
GM26543	55.7714125442258	0.872942621204962	0.322724501940103	-2.70491585224285	0.00683216940089685	0.0458872691748463
KYAT1	58.345410920835	0.651392328821038	0.240821529244491	-2.70487580933729	0.00683299300068438	0.0458872691748463
SEZ6L	2140.00386810716	0.419585892232499	0.155134503052668	-2.70465875724661	0.00683745886604513	0.0458910390112418
LMAN2L	565.239551320447	-0.36677473518863	0.135610730676421	2.70461440152393	0.00683837181151142	0.0458910390112418
BIN1	835.472226116151	0.415236941783769	0.153543896795563	-2.70435328560561	0.00684374841404554	0.0459109488677449
GM4117	239.189142557816	-0.461692599505898	0.170749163621543	2.70392305129656	0.00685261559603054	0.0459542528460309
CCDC153	6.11422602258066	-1.80243045370234	0.666665406510604	2.70365079108642	0.00685823224419055	0.0459757356496546
BMPER	34.065625765094	0.878582116390918	0.324985718383148	-2.7034483877076	0.00686241044655632	0.0459808724388804
GM15689	37.2556482971651	1.02564333368164	0.379392975912406	-2.70337986942184	0.00686382538401091	0.0459808724388804
SLX4IP	379.235991476238	0.525527436103788	0.194508291599659	-2.70182536580723	0.00689599718690758	0.0461801540966479
EIF4G2	500.113991625373	0.392795436179253	0.14539022478355	-2.70166331171183	0.00689935882243594	0.0461864315829408
DNAL1	308.501892873758	-0.363050142129689	0.134387522392063	2.70151674550947	0.00690240044627758	0.0461905631550686
PLPP6	39.5427035069962	-0.719421334797139	0.266356420919462	2.70097237496171	0.00691370807727106	0.0462499881629804
RCC2	208.922757076242	0.378692248557097	0.140223548430516	-2.7006323316996	0.0069207798759163	0.0462810453478264
GM16892	24.320857955811	0.91053484389299	0.33719669390623	-2.70030774425741	0.00692753630446516	0.0463099725167264
NXPH2	11.1942467039111	-1.43297177530988	0.530715691319384	2.70007425585523	0.00693240013036146	0.0463262319479644
NR2F1	291.031077138001	-0.557579771341715	0.206533479857638	2.6997064675715	0.00694006779551967	0.0463612102525388
SMIM15	50.5374068420352	-0.593645909846058	0.219921533037007	2.6993532722699	0.0069474383953207	0.0463941802690677
PTGFRN	52.3654422561068	1.03007501939413	0.381624351678836	-2.69918576962565	0.00695093635489257	0.0464012752044195
SMYD2	168.294114778462	-0.456650182000268	0.169198442381046	2.69890298973238	0.00695684524029999	0.0464244537716972
PIGK	5162.60799061165	-0.594485663876017	0.22033858217932	2.6980552293479	0.0069745868393965	0.0465265505826968
SRF	34.0228440369143	0.775542250853694	0.287465428502894	-2.69786267827989	0.00697862213196081	0.046537174959089
IRF2	529.651319517311	0.361615975735922	0.134073263179766	-2.69715204329043	0.0069935330652307	0.0466202910982418
CROCC	281.44001540532	-0.651446141323694	0.241583935291822	2.69656233779277	0.00700592830663121	0.046686584854123
GM41760	73.137133731555	0.691089015496896	0.256388127146313	-2.69547979147456	0.0070287341185026	0.046805407875849
EMC7	396.332592110126	-0.497111154956518	0.18442485986583	2.69546716922095	0.0070290004220199	0.046805407875849
MAP7	866.421170474715	-0.528896127930112	0.196224213670015	2.6953662753341	0.00703112940062355	0.046805407875849
DISP1	100.541136989688	0.745942225898539	0.276778611587965	-2.6950862337911	0.00703704163806943	0.0468284028251829
PRKRA	34.2053239932324	-0.795117155954041	0.29517561991821	2.69370876962793	0.00706618769742141	0.047005938551422
PHF12	480.139727801634	0.407089157475491	0.15113833866585	-2.69348704682747	0.00707088929221826	0.047020796787205
RPUSD3	93.5926794978902	-0.518047095873735	0.192347710327217	2.69328444301441	0.00707518792788204	0.0470290558999887
TNPO1	1052.631080874	0.327879787285774	0.121743758985945	-2.69319585674717	0.00707706819574152	0.0470290558999887
CYBA	55.217575939035	0.79696737004646	0.295962828890051	-2.69279548730942	0.00708557174434877	0.047069146748024
GRAMD4	177.377547577732	0.60217721912483	0.223657521961042	-2.69240763219098	0.00709381824519529	0.0471075026864624
ZFP719	154.841067538032	0.641607271463725	0.238426057078943	-2.69101154179339	0.00712357302962226	0.0472886109269559
PGLYRP1	54.976826859551	0.720524589069678	0.267788736383321	-2.6906456141542	0.00713139053165887	0.0473240168614297
GM14866	6.73048683555385	1.65892171967928	0.616797619687757	-2.68957218174591	0.00715436727756331	0.0474428549891757
A930033H14RIK	11.3296970186316	1.72221140993969	0.640347724140643	-2.68949407488084	0.00715604174033208	0.0474428549891757
HIST2H2AC	14.934712020688	1.13463627021589	0.421883376380638	-2.68945479660755	0.00715688392480567	0.0474428549891757
SCP2	131.755280898633	-0.432145350364626	0.160688013406129	2.68934403509243	0.0071592592952908	0.0474428549891757
CLUAP1	511.811079261429	-0.447542481596173	0.166434353381194	2.68900303635717	0.0071665767334853	0.0474748330759256
GBP3	2.76728612257345	2.85009190085713	1.06023156912183	-2.68817868083084	0.00718429418866725	0.0475756596741357
RELB	17.2928928364129	1.82157875328325	0.677659665380495	-2.68804363951699	0.00718720030793868	0.0475783670141931
SPAG8	3.63851335042182	2.13882000493302	0.79578869672483	-2.68767326519666	0.00719517626240482	0.0476146224909123
ZNHIT6	173.741084776094	-0.578860856040605	0.215541085475343	2.68561724445256	0.00723959698545878	0.0478919450579725
HDAC7	665.487392477777	0.544498628051418	0.202760688828235	-2.68542502591654	0.00724376245792465	0.0479028678751755
PRSS23	30.7799877087334	0.835147510001254	0.311024461158213	-2.6851505726954	0.00724971372538805	0.0479242121986733
A130030D18RIK	6.6965581193893	1.739531684956	0.64785960302917	-2.68504422381415	0.00725202098303459	0.0479242121986733
PPP3R1	548.004338387735	0.735673416063243	0.274046535273045	-2.68448355068696	0.00726419578299232	0.0479880229048439
EPS8L1	40.1164969920021	0.769005321878398	0.28656638768196	-2.68351542586308	0.00728526142331324	0.0481105028204381
FXYD3	1.69092876072908	3.54981505011677	1.32293039425448	-2.68329691836677	0.00729002355137165	0.048111179691329
1110032F04RIK	8.65608529778543	-1.68522374387716	0.628063980777123	2.6832039337648	0.0072920508945046	0.048111179691329
HIST1H4J	5.88488579389633	1.8481896013639	0.688809990268671	-2.68316317631081	0.00729293968867091	0.048111179691329
GM9828	319.31649141571	-0.381919062781394	0.142373644117827	2.68251237894368	0.00730714474265888	0.0481882040973129
IFT172	159.807810247306	0.510115663862547	0.190206321176453	-2.68190699818707	0.00732038076324101	0.048258786955456
PRKCG	732.80781238968	0.703419625231264	0.262304019959862	-2.68169593946331	0.00732500039735658	0.0482725380734824
DHX8	222.161811240939	0.469832745501686	0.17523804712459	-2.68111151208873	0.00733780594243181	0.0483041316972512
E2F1	10.1238402190853	1.39855288255823	0.521633416304971	-2.68110293329171	0.00733799406423681	0.0483041316972512
RPL9	714.17063845994	-0.702875631655868	0.262160979370578	2.68108409322929	0.00733840721736543	0.0483041316972512
GM45304	4.35278151707799	2.16237518602629	0.80655113111754	-2.68101438656486	0.00733993603104883	0.0483041316972512
4930581F22RIK	107.583166635842	-0.844815758317855	0.315152388299891	2.68065796002773	0.00734775768111129	0.0483389086120622
SLC25A4	441.739423431453	-0.51744412075502	0.193038829786263	2.68051832539571	0.00735082395006182	0.0483423879518736
CWF19L2	511.431629133654	-0.456766481442007	0.170469057195571	2.67946857310286	0.00737391248083642	0.0484774950258439
IRGM1	7.6358099644602	1.74925107457024	0.652933011588531	-2.67906667839395	0.00738276906645443	0.0485189776661227
NABP1	110.559722560913	0.515490556380072	0.192442761796244	-2.67866949927618	0.00739153110796062	0.0485598105754709
ACSL5	163.994288414261	0.636775962963633	0.237806643235803	-2.67770468603866	0.00741285440817244	0.0486831100256813
PIK3R2	66.1158197677175	0.690904998388481	0.258103758362072	-2.67684981719355	0.00743179391698947	0.0487892679048229
NIM1K	270.520760284748	0.468885756467947	0.175170188155571	-2.67674403621423	0.00743414049589024	0.0487892679048229
KDELR1	135.526189916261	-0.61288383834802	0.229019987935012	2.67611505822774	0.00744810707747957	0.0488640964325553
MINPP1	231.69283196359	-0.421552695266938	0.15756494230281	2.67542188703876	0.00746352633637519	0.0489484006060655
GSTA4	15.6846822405994	-1.00060522114917	0.374090328780992	2.67476901744488	0.00747807527906517	0.0490204777211176
IP6K1	1075.83091891513	0.333522922002554	0.124695550275502	-2.67469786424351	0.00747966243624233	0.0490204777211176
CLPB	259.98294129245	-0.379183862758382	0.141786675198681	2.67432649948977	0.00748795107473341	0.0490508534879315
PIGX	111.51192539895	-0.557368960122209	0.208432025359892	2.67410422731258	0.0074929159958497	0.0490508534879315
ASNS	70.6796313378691	-0.678980701574552	0.253921145014827	2.67398251348821	0.00749563598329629	0.0490508534879315
SLC22A15	79.0334044378616	-0.857221906874002	0.320582325160342	2.67395249081576	0.00749630704807317	0.0490508534879315
RPS21	714.64100207746	-0.634227027354741	0.237190521306581	2.67391388096394	0.00749717013210458	0.0490508534879315
MAN1C1	197.414144354815	-0.997978764201924	0.373277617471351	2.67355640277178	0.00750516542703528	0.0490863068025665
ITM2B	1830.37776394661	-0.46860615005357	0.175354479402064	2.67233635349069	0.00753251044597782	0.0492482460592894
RPS4X	272.720127929367	-0.697685104095511	0.261098892166299	2.67211054902195	0.00753758119739889	0.0492644929580939
H2-Q4	13.7582794887961	1.02439616516447	0.38344261077441	-2.67157623169625	0.00754959222355711	0.0493260737459568
GSAP	35.0474009820677	-0.776121384208268	0.290618207545413	2.67058760964586	0.00757186091429184	0.0494511121756322
PLGRKT	231.529902302568	0.391392237932708	0.146561611475704	-2.67049627792603	0.00757392112788656	0.0494511121756322
AFAP1L1	16.9623932603716	-1.08165699450164	0.405268519646439	2.6689884411582	0.00760800684328413	0.0496547324711099
HAUS5	24.3972540004812	-0.880206879271178	0.329803060382594	2.66888632946607	0.00761032011419488	0.0496547324711099
GM20544	7.87127770387338	1.34982673715368	0.505838944749023	-2.66849112976743	0.00761927903812547	0.0496961671463082
WDR31	53.5205269085251	-0.829249549251533	0.310929043050599	2.66700576155758	0.00765303598732292	0.0498992613382876
MARCH11	485.563484465171	1.80708612811159	0.67763202477337	-2.66676612386488	0.00765849461007775	0.0499177691793368
GM16337	92.6573766346334	-0.697914990016591	0.261760598489773	2.66623393300295	0.00767062968128019	0.0499797663090801
RAB9B	41.8239084608301	-0.827678122006162	0.310514072726867	2.66550921424486	0.00768718250686068	0.0500704961096443
C3	5.0067811972339	2.94260428818651	1.10405618124059	-2.66526680270928	0.0076927264105325	0.0500894817407605
PZP	33.3825017516442	0.935414138609852	0.351010009698476	-2.66492154857176	0.00770062849018104	0.0501238038930404
RAB34	280.344572155187	-0.458057242970145	0.171920461163286	2.66435559717986	0.00771359756367484	0.050191072671835
GM15543	1.76071366010393	3.61022844433567	1.35527530708653	-2.66383400144483	0.00772556753352151	0.0502517967390412
BIN3	186.826575031464	0.578990424221577	0.217431758235314	-2.66286042536145	0.00774795442699136	0.0503802142467711
NAT14	85.4347621355171	-0.607225962226128	0.228059056372366	2.66258210432421	0.00775436495511117	0.0503917410798423
ATP6V0A4	52.8387453490948	0.577717389140532	0.21697867220456	-2.66255380434755	0.00775501705049851	0.0503917410798423
RPS3A1	472.673880318742	-0.647838744289428	0.243336106984179	2.66232065729378	0.00776039115547231	0.0504094689035317
PPP1R10	542.835515026854	0.326445207990671	0.122647865856265	-2.66164605239233	0.00777595978964618	0.0504933830648736
PCDHGA12	77.88001752483	0.488825204334824	0.183676046966852	-2.66134432010638	0.00778293226643176	0.0505214397070044
RAD18	144.468490992632	-0.437887217868152	0.164561729599111	2.66092984641623	0.0077925191215511	0.0505664422015639
GM2824	184.775104204974	-1.60545092374735	0.603377206464593	2.66077489594655	0.00779610587154477	0.0505724920206575
NCAPD2	81.740465757522	0.714133658144532	0.268476296040798	-2.6599505009411	0.0078152136168538	0.0506791864630016
WFDC17	2.38872040788408	3.49196022574949	1.31335251525354	-2.65881413039771	0.00784162107702001	0.0508331285333056
2310057M21RIK	69.4083256900599	0.561179249762738	0.211108307877483	-2.65825279641964	0.0078546950661491	0.0508991811219478
NOVA2	639.184360284727	0.36127596308264	0.135912693431718	-2.6581473294409	0.00785715366783795	0.0508991811219478
NPDC1	564.785630121142	0.462154706723868	0.173872065748388	-2.65801585053149	0.00786021961404771	0.0509017349037515
ZFP574	60.8736230943431	0.652429692241634	0.245551361927362	-2.65699887437249	0.00788397062678533	0.0510381951687102
TPST1	385.351284642068	0.344056040126021	0.129501844384663	-2.65676556006462	0.00788942863325908	0.051056180136159
TTC23	60.259645617425	-1.34320333653985	0.505899036459793	2.65508182411136	0.00792891732786865	0.0512906835140203
MIPEP	194.761406732464	-0.535548906558076	0.201716780557881	2.654954660078	0.00793190688593585	0.0512906835140203
HTR2B	198.015894915957	0.519561579459115	0.195700836484894	-2.65487664126167	0.00793374156602024	0.0512906835140203
PADI2	8.68524437442891	1.34393153330767	0.506259085011566	-2.65463193273257	0.00793949856498267	0.0513104907259328
PLSCR2	3.89579849897372	2.35419545777259	0.887077464381715	-2.65387810230694	0.00795725665849446	0.0514078175170012
GM17552	4.55328395850202	1.8365453058396	0.692062587244846	-2.65372719128052	0.00796081596186439	0.051413378205234
QRSL1	107.870131280294	-0.522241438635466	0.196850912137767	2.65297952122251	0.00797847113000883	0.0515099396709347
PRRG2	66.637857539515	0.576217945536478	0.217228645889765	-2.6525872919582	0.00798774708262972	0.0515455511763683
MTG1	139.859446727189	0.567353570003076	0.213892487140329	-2.65251752218324	0.00798939810118705	0.0515455511763683
PCDHGC3	10.5047236335393	1.1642978780534	0.438983596108716	-2.65225828111594	0.00799553540952389	0.0515676847062455
DNAH7C	40.3852980802315	0.75529217646639	0.284786238550997	-2.65213719704065	0.00799840341653949	0.0515687248365179
DGKI	6863.59042691457	0.409027923855608	0.154324430204429	-2.65044182125786	0.00803865708070079	0.0518107221588333
GM30906	16.6396753050342	-1.23607655573506	0.466464315426964	2.64988449245824	0.00805192941467811	0.0518787146460762
SERP2	267.019905147502	-0.485500370483232	0.183260363709158	2.64923827857148	0.00806734303457328	0.0519507203015512
SYNDIG1	943.213218997407	1.41546440135225	0.534301357636385	-2.64918735676418	0.00806855875353191	0.0519507203015512
FAM205C	42.0858116616007	-0.899208414067297	0.339529017019551	2.64839930902141	0.00808739370789453	0.052054400311759
KLHL5	235.490696454217	-0.68664446661843	0.259327960232975	2.6477841648913	0.00810212347496001	0.0521315962326708
TMEM40	2.49134205308268	3.42516920375847	1.29375364261857	-2.64746632660751	0.00810974359150015	0.0521630097586971
SMAD7	203.747153252672	0.959981978102154	0.362665651481774	-2.64701654038609	0.00812053809965652	0.0522148133225299
5830418P13RIK	13.6245759218198	-1.21147808733352	0.457707070794838	2.64684153825657	0.00812474148455095	0.0522225644033972
PTPN3	901.85112810831	0.523184092011056	0.197672566147278	-2.64672079797483	0.00812764268669036	0.0522225644033972
RBX1	248.099916113588	-0.472386170231558	0.178486309874534	2.64662410558893	0.00812996672372853	0.0522225644033972
NDN	61.3306178820577	-0.913652042801085	0.345299965052632	2.64596621856542	0.00814579507842946	0.052306601898968
GM34562	1.2546303436784	3.87173860660964	1.46360962593114	-2.64533557173516	0.00816099393842345	0.0523865419524406
TRABD	102.844729932068	-0.545473026033529	0.206257294892848	2.64462416379943	0.00817816963745646	0.0524791134836041
LYPLA2	94.233954113232	1.02695578539294	0.388343728483608	-2.64445054746465	0.0081823662079154	0.0524883639707758
GM43151	1.25458252234352	3.86736664485913	1.46268932882613	-2.64401097939428	0.00819299985382933	0.0525388869791843
ERG28	259.912042280764	-0.547311687342415	0.20703136589855	2.64361723629167	0.00820253544121667	0.0525823368862921
RPS20	424.9069278861	-0.629443342902461	0.238125482286549	2.64332627007562	0.00820958837999478	0.052609847903014
ATP1B1	3350.48702647436	-0.556111297884166	0.210476638980733	2.64215211995605	0.00823810461650127	0.0527748383166046
BSG	774.091427124994	-0.728521872022805	0.275789599628522	2.64158573421222	0.0082518919234916	0.0528453932525586
FAM241B	87.2529339803873	0.760674027459227	0.287979898360924	-2.64141362570341	0.0082560855820541	0.0528544833700587
NOS1AP	1241.34794277539	-0.620773784957687	0.235057627504962	2.64094295321084	0.00826756389967514	0.0529101872410516
ARHGEF7	835.959380870582	0.494497809203845	0.187265457560386	-2.64062478818011	0.00827533109517269	0.0529421114926898
GLE1	249.793290191654	-0.456591826436785	0.172923588152819	2.64042535384634	0.0082802031089588	0.0529554983658554
RNF19B	68.2718874985342	0.750240920706983	0.28432486424268	-2.63867503359337	0.00832307219016826	0.0531967210641946
GM31182	1.58771165995034	3.58001936217684	1.35675794116892	-2.63865738577692	0.00832350543209974	0.0531967210641946
NPFF	40.4314697166142	0.7644244895559	0.289923454065886	-2.6366424614346	0.00837310330867255	0.0534957626548724
NAIP1	3.12498882063254	-2.37201846518384	0.899922766283834	2.63580226443089	0.00839386295540724	0.0536104180443911
RCOR1	720.646847553184	0.537184084117962	0.203817711906219	-2.63561041429575	0.00839860965343306	0.0536227584172945
E430024P14RIK	90.3442992142336	-0.667223903399818	0.253174137084311	2.6354346896722	0.00840295948543799	0.0536325574929864
GM19784	2.20351911655314	-2.71575896380995	1.03062872111515	2.63505072988019	0.00841247091752752	0.0536752832956244
LGR6	69.8013107180643	0.702255645555369	0.266543105168272	-2.63467946436666	0.00842167704339823	0.0537160331539415
GM13446	6.40755469335347	-1.61361953798246	0.612652455455015	2.63382530113918	0.00844289161591259	0.0538333236500558
POLN	58.8641286431806	0.650194617016355	0.246910789300645	-2.63331796418448	0.00845551478985677	0.0538917051024428
GM15584	131.217064860319	0.987933911706254	0.375195103672926	-2.63312048061128	0.0084604329884682	0.0538917051024428
GM26728	5.21404303800215	-1.85191795818102	0.703317914263132	2.63311643372724	0.00846053380019979	0.0538917051024428
LIN9	77.1051920356887	0.55749913880301	0.211793019409437	-2.63228287862149	0.00848132136356882	0.053996424345181
EME2	43.1949093657413	0.691009187007431	0.262518546082302	-2.63222997887087	0.00848264214072678	0.053996424345181
NPLOC4	386.566887044412	0.481503376121438	0.183028001848109	-2.63076344198429	0.00851933127897462	0.0542118568894537
SFPQ	1180.81272988051	-0.435524265174598	0.165567429475584	2.63049481745335	0.00852606695692027	0.0542366035603489
PDZD7	6.64890592742986	1.80788089842552	0.687465017257802	-2.62977875679681	0.0085440452284864	0.0543328270003748
DUSP18	117.918522904542	0.541992822364926	0.206118127144221	-2.62952526240301	0.00855041787931061	0.0543552090212298
FAM171B	1242.60797437345	-0.386238339288654	0.146937528438684	2.62858878458562	0.00857399706314487	0.0544859842355792
SLC9A9	1704.38144165567	0.395600038851578	0.150505180466642	-2.62848120991595	0.0085767093597786	0.0544859842355792
AMER3	68.2446349245447	-0.642688575640696	0.24454450856241	2.62810471361157	0.00858620805997005	0.0545281453195165
TFE3	99.522951528688	0.53796090450838	0.20474732573799	-2.62743800227601	0.0086030517275332	0.0546089363424425
TMEM150C	583.371879862772	-0.285076200730259	0.10850231711031	2.62737431165117	0.00860466233991247	0.0546089363424425
2700054A10RIK	125.710023599734	0.572408753899665	0.217885512862486	-2.62710790809176	0.00861140209131159	0.054626801611734
ZFP536	1879.95293776049	0.933786498509828	0.355452439332736	-2.62703640538452	0.00861321184346258	0.054626801611734
MT-ND2	2699.69457079253	-1.44840432731783	0.55166553994974	2.62551169581806	0.00865188364712072	0.0548538060715288
SUPT5	378.082123520504	0.452386409368042	0.172322104781219	-2.62523725521107	0.00865886084905263	0.0548797794065704
ZEB2	6788.99439747379	0.347793050071108	0.132488308541278	-2.62508483880863	0.00866273795760261	0.0548860936375939
ESF1	601.487703172948	-0.475698452421608	0.181250720496564	2.62453275285394	0.00867679469574609	0.0549395943976946
CRACR2A	47.9803044127092	-0.716384656919013	0.272957658159224	2.62452668208754	0.00867694937763295	0.0549395943976946
SBDS	217.123280257292	0.400598768477313	0.15265905561206	-2.62414022457549	0.00868680130964019	0.0549837005153704
GSTA3	16.7229111111104	-1.1304506420241	0.430941041789947	2.62321415785482	0.00871045015141976	0.055115076813301
ROCK2	1752.57263754085	0.800255635992128	0.3051580763711	-2.62242980919484	0.00873052494264998	0.0552237587009852
GM42538	9.39622379461807	1.26053492927681	0.480763139893571	-2.62194587038403	0.00874293159298141	0.0552657286936838
HDAC6	202.422156346747	0.489637640515934	0.186745983281199	-2.62194469681656	0.00874296169865436	0.0552657286936838
GM28836	4.79525740516185	-1.86582326911268	0.711702074891774	2.62163528102178	0.00875090241335839	0.0552975763778786
C530025M09RIK	8.96985967734388	1.65609369554959	0.631805053220934	-2.62120995567675	0.00876182829911056	0.0553482601971666
MAP3K13	335.466503301284	0.593232795990163	0.226364718903578	-2.62069459791946	0.00877508329629766	0.0554136184822881
CRHR2	11.6094187732702	-1.30665490201999	0.498722505545291	2.62000388490855	0.00879287652729053	0.0554984391400214
CNOT3	691.54839854468	0.531267508507732	0.202777953610949	-2.6199470852094	0.00879434115912893	0.0554984391400214
GM37679	1008.62185364324	-0.484703992268684	0.185060300296991	2.61916786847754	0.00881445598872011	0.0556069587738727
GM26871	6090.66699136442	0.396326369167686	0.151350416388019	-2.61860111538524	0.00882911205719854	0.055680980772508
ATP5J	275.54686630527	-0.485263228287212	0.185400319312815	2.61738075795035	0.00886074407447524	0.0558374119430492
MFSD4B1	53.1495305472201	-0.741269452377204	0.283225764937557	2.61723876901041	0.00886443103576495	0.0558374119430492
ZC3H12C	330.102863351535	0.569466591017571	0.217588726791924	-2.61716955383511	0.00886622881109364	0.0558374119430492
ANKRD11	2111.45148407316	0.312792190629031	0.119519391481066	-2.61708319255107	0.00886847239130041	0.0558374119430492
ZFP385B	505.616977967769	-0.431716806792794	0.164961294330372	2.61707940972011	0.00886857067707678	0.0558374119430492
TREM2	68.1130000133064	0.741835691345657	0.283536690476382	-2.61636576945039	0.00888712994397308	0.0559055798386838
METTL1	109.079346245186	-0.507317914823978	0.193902719131957	2.61635276232888	0.00888746853502354	0.0559055798386838
GM49974	6.60796640587399	-1.531721564041	0.5854478240288	2.6163246341926	0.00888820078371685	0.0559055798386838
SNX11	146.568022847664	0.434816371426814	0.166205778848053	-2.61613269069499	0.00889319901194186	0.055918556955616
GM42439	2833.91200951852	-0.347360811861096	0.132787622379566	2.61591258007606	0.00889893380506958	0.0559361553461517
GM5087	887.310304808381	-0.492418411845839	0.188282050047257	2.61532319051257	0.00891430611191942	0.056010749135958
IRS2	94.1054795023219	-0.639246423107324	0.244431992354003	2.61523222451799	0.00891668077521314	0.056010749135958
SLC4A10	3665.22184842892	0.279175189657864	0.106756222614527	-2.6150718227068	0.00892086943401394	0.0560185907899913
C2CD4C	36.0265336547773	0.893520660188672	0.341726799116267	-2.61472223571399	0.00893000447683632	0.0560574778559095
GM19522	313.368850336107	0.676592423224914	0.258812325998358	-2.61422024864923	0.00894313649158141	0.0561214217515181
ZMYM2	1125.46320470852	0.313812098448462	0.120062977006378	-2.61372911344513	0.0089560013101648	0.0561836473366019
KIRREL2	4.82060348709156	-1.87651867956695	0.71811369830368	2.61312196661843	0.00897192778583936	0.0562650323159353
ST6GALNAC1	1.16352418274046	-3.55591060932953	1.36085892530619	2.61298988690503	0.00897539580520529	0.0562682595856437
DOK6	4842.30378877795	-0.447145264741985	0.171157812424072	2.61247359036179	0.00898896370155423	0.0563175911655818
CAPNS1	155.607953628227	0.397339333689247	0.152108786153165	-2.61220501285934	0.00899602896195649	0.0563175911655818
BTBD16	22.0795116714553	-0.821199742109825	0.314372950857443	2.61218320428022	0.00899660288098774	0.0563175911655818
AIFM1	330.410247187058	-0.345216419726007	0.132158813463336	2.61213316523742	0.00899791984225639	0.0563175911655818
GM45721	57.4090333134815	0.613362383543705	0.234813257434094	-2.61212842173471	0.00899804469389204	0.0563175911655818
ACOT5	22.00449801826	-1.24906489203533	0.478397059049707	2.6109376477282	0.0090294355108248	0.0564955025787304
TPRA1	87.1458829550187	0.667468154644234	0.255671017856661	-2.61065239321901	0.00903696980491875	0.0565240803425187
MT-ATP6	8872.4216012207	-1.50382588140505	0.576180051499669	2.60999296572472	0.00905440844664712	0.0566145683378802
CAPZA2	475.273549754676	-0.38280300161761	0.146683892107843	2.6097139646129	0.00906179570652408	0.0566267074282935
H2-T23	29.6985365830297	1.00129724487697	0.383683606970404	-2.6096951412214	0.00906229429712717	0.0566267074282935
LRBA	1324.91193613216	-0.324958072706504	0.124558187704165	2.60888568384042	0.00908375824534544	0.0567422170787939
GM17690	16.731870421067	0.948668105296227	0.36370928421056	-2.60831424019141	0.0090989382294054	0.0568184107330815
GM42723	183.382235388944	-0.75193517612265	0.288367564594295	2.60755809059368	0.00911905960075372	0.0569254008891087
NRF1	612.734367522252	0.441287698476829	0.169249801506724	-2.60731589962484	0.00912551276997452	0.0569470256447935
GM42721	4.97521760961418	-1.8470496020453	0.708443395825689	2.60719432622076	0.00912875362524769	0.0569485966169676
TCF3	137.136661041115	0.466509861045873	0.178957802625209	-2.60681487033502	0.00913887561784442	0.0569930796304981
MINAR2	241.770617098641	-0.649009448917423	0.249070210911958	2.60572890889323	0.00916789904525945	0.0571545952222229
GM49785	60.247692691498	0.794114480229141	0.304769701048057	-2.60562148237933	0.00917077459554563	0.0571545952222229
DENND1A	2875.40588316885	-0.322291894291297	0.123773095055588	2.6038929877818	0.00921715306700824	0.0574200795261486
RBM24	400.342430743215	-0.56256889490861	0.216056095209668	2.60380941515524	0.00921940075952596	0.0574200795261486
CCDC162	58.7418744145144	0.784523294373006	0.301327476200889	-2.60355711422074	0.00922618938135868	0.0574435817299495
CAMP	6.50473545104144	-1.58507302172425	0.60885413122861	2.60337072613061	0.00923120736139718	0.0574560479089641
GM48075	2.29486612728021	3.36024059174528	1.29094278881217	-2.60293532824729	0.00924293872774213	0.0574973091330922
GPD1	228.50259418968	0.600632277851568	0.230754972297907	-2.60290069535813	0.00924387244775673	0.0574973091330922
MCM9	118.958295612203	-0.530368585725064	0.203808887898149	2.6022838905343	0.00926051591963509	0.0575820330616474
GBA2	396.072710554243	0.574476164674081	0.220796214730508	-2.60183882851097	0.00927254179593312	0.0576198790233802
NUMB	975.284515814286	0.5411928659388	0.208004316435328	-2.60183478503469	0.00927265111724144	0.0576198790233802
ICOSL	6.36286922168031	-1.55598350421472	0.598301300132126	2.60066876650795	0.00930422416474301	0.0577871200713442
GM32857	8.18335474219754	1.50702801694881	0.579506686726963	-2.60053602739333	0.00930782450333991	0.0577871200713442
TSPO	31.0674917462875	0.779294866813309	0.299670581223873	-2.60050507337297	0.00930866426091515	0.0577871200713442
RPL24	486.729091884033	-0.571503946372673	0.219791372050012	2.60021101393657	0.00931664522807466	0.0578178256955304
GRM5	17757.7401342139	0.440553256153264	0.169438141768477	-2.60008314276277	0.00932011764037281	0.05782054095877
A3GALT2	8.52400879228275	1.29318936936289	0.497486968413601	-2.59944370701135	0.00933749920189718	0.0579095165346826
FOXO1	509.203350545017	-0.649178949104611	0.249981699654669	2.59690589351702	0.00940676922215256	0.0583201325156039
PRRT4	7.04514603645503	-1.54566599795661	0.595251424836723	2.59666072765905	0.00941348528322987	0.0583427851711436
TFDP1	301.958823718653	0.405958530516371	0.156360929708654	-2.59629135790372	0.00942361185612816	0.058386553848115
AFG1L	384.423761757821	0.376876482271631	0.145193000553035	-2.59569318655943	0.00944003182217133	0.0584692738218492
ACVR2B	27.0023196847305	-0.800105432027443	0.308421778046579	2.59419239813412	0.00948134126044789	0.0586969790129669
AFM	3.12328588689535	2.73931094249697	1.05596362633297	-2.5941338074397	0.00948295724343439	0.0586969790129669
2410021H03RIK	25.1309421485577	-0.833075878901581	0.321253472598413	2.59320427624755	0.00950862741475463	0.0588367552796054
FURIN	100.602492976622	0.67972435797419	0.262168842592363	-2.59269694771117	0.00952266405491491	0.0589044790825451
CMIP	1389.6470271202	0.523094386818367	0.201892603163075	-2.59095369826822	0.00957103678686189	0.0591844832402768
MEIOC	10.9880049010449	-1.07547112429325	0.415243055117018	2.5899797986752	0.00959815642436658	0.0593329254370643
GM29478	7.74616730144351	1.5505323232065	0.598791538099514	-2.58943592978567	0.00961333103248697	0.0594074546970294
VEGFD	7.56602593618604	-1.45128467867121	0.56073095563735	2.58820146111181	0.00964785362010438	0.0596014614689458
CAPN9	3.60684316482696	2.03201823883902	0.785176902041762	-2.58797505830214	0.00965419707778928	0.0596213169290248
LDHD	28.3025197704687	0.774488673725009	0.299301330848417	-2.58765529551639	0.00966316267215283	0.0596573477737705
GM43138	22.3208087336264	-0.7481639208602	0.289173863105443	2.58724600081645	0.00967464941636222	0.0597089150244681
RNF38	378.330260361323	0.344868484162616	0.133324674174078	-2.58668161988029	0.00969050857692894	0.0597874253263116
CXXC1	163.350400209914	0.492500713465376	0.190420651995361	-2.58638287551591	0.00969891269954747	0.0598199044194815
4930404I05RIK	21.5040407110875	0.838345861598142	0.324245637365805	-2.58552703564164	0.00972302472266565	0.0599492126266104
GM28182	2.66617982315935	-2.99325909437343	1.1578684726752	2.58514603775129	0.00973377595104302	0.0599960852213755
FHITOS	43.7767008308225	-0.743645431206087	0.28768630943499	2.58491769270005	0.00974022460651528	0.0600164163012061
UROS	167.339885283989	0.423486356110167	0.163837545413691	-2.58479431586247	0.00974371045597336	0.060018484192436
CERS4	693.400151530584	0.604152633994083	0.233753442647608	-2.58457213357437	0.00974999072699234	0.0600377580254228
SLC43A3	3.82503143011265	2.21819784201546	0.858515374865438	-2.58376018293573	0.00977297226009988	0.0601598279481173
SHC1	22.4184797580562	0.90619615157096	0.350777776926921	-2.58339099902486	0.00978343763506582	0.0602047977465355
PTPN13	34.5135459659524	-0.883842632907182	0.342170053872394	2.5830508044307	0.00979309008102812	0.0602447375601381
CYP2J11	13.7650222368357	1.03598290223491	0.401105945428866	-2.58281612137966	0.00979975376118646	0.060260255123953
SSC5D	11.0209379341702	1.10408812035273	0.427487264253758	-2.58273921278118	0.00980193841219453	0.060260255123953
CACNB3	193.823086743673	0.676763759103039	0.262095084576549	-2.58213068053697	0.00981923957145683	0.0603471459081921
PIK3C2B	138.313305583233	0.673902715768943	0.26101737371041	-2.58183088040958	0.00982777317991773	0.0603801143578821
FAM3C	403.500490629199	-0.410742862952083	0.159098438361056	2.5816900981765	0.00983178273101907	0.0603852754968973
TMEM108	7462.83303516067	0.610390262762767	0.236540111093149	-2.58049368431385	0.00986591609163335	0.0605753894224294
NR4A1	67.3936752265992	2.13117965915067	0.825925398740963	-2.58035370070884	0.00986991667720843	0.0605804292958038
LCT	197.371362500952	-0.820431784296652	0.317971513459636	2.58020530005999	0.00987415939140659	0.0605869516022797
ADCY9	1296.09612094291	-0.341627396522096	0.13245236442959	2.57924724857366	0.00990158882233772	0.0607356955064965
APH1C	32.9744348699907	-1.0247910677928	0.397398711874812	2.57874783478319	0.00991591415575668	0.0608039898601469
VIP	77.0693126334546	-1.726450917141	0.669602270944267	2.57832297179395	0.00992811558401841	0.0608592207550575
VTN	61.5412810420148	-0.946562556899533	0.367196002962319	2.57781280096524	0.00994278459721442	0.0609295375188579
GM2861	11.26984670454	-1.19346614638329	0.463170744769456	2.57673041715391	0.0099739704816285	0.061100992159481
OCLN	174.224397893078	-0.458386073710694	0.177973988482611	2.57557903612123	0.0100072399386574	0.0612850965320802
GPT2	95.1715254170864	-0.558767981516246	0.216966510544089	2.57536511102574	0.0100134322374508	0.0613033132994578
GM37165	45.791982360533	0.691078217083811	0.268385564612149	-2.57494555671244	0.0100255866123738	0.0613440325254112
C1QL2	222.711636199672	-0.631979821093476	0.245437325297451	2.57491325057249	0.0100265230571137	0.0613440325254112
AP1M2	2.79749802345112	3.58793931318893	1.39366348899186	-2.57446603253153	0.0100394943876944	0.0614036748232278
SLC16A10	604.839043805023	-0.430561046658868	0.167284542873962	2.57382445061447	0.0100581292427254	0.0614979070386409
TMEM9	150.788657817951	-0.411724607060428	0.159985518549791	2.57351172026417	0.0100672237104099	0.0615328671775614
TIMMDC1	506.889074279668	0.505399178165548	0.19639311617172	-2.57340576908838	0.0100703065221308	0.0615328671775614
EXOSC7	254.507477181053	-0.344488730657094	0.133888576804811	2.57295087361564	0.0100835519578808	0.0615940467783089
CHCHD4	84.7763949595333	-0.566819624867411	0.220319923129215	2.5727116132615	0.0100905248540942	0.0616168844616035
GM44199	24.9983693038024	0.865435052400249	0.33640478378202	-2.57260031403425	0.0100937699717658	0.0616169514585331
ADCY10	338.452623477485	-1.40674138490079	0.547014615212734	2.5716705656095	0.010120914691099	0.0617628656934074
MME	34.5111645268202	-2.47702306562111	0.963701782814179	2.57032114062066	0.010160427823446	0.0619606546832691
NSMCE3	103.438534191033	-0.551319122492509	0.2145005192903	2.57024609691675	0.010162629238524	0.0619606546832691
CHD2	1388.67357519477	0.466795416590209	0.181616158229192	-2.57023065095966	0.0101630824000218	0.0619606546832691
GM5627	3.59366954295085	2.07433929611593	0.807280403571	-2.5695400098158	0.0101833631835447	0.0620644386989422
GGH	120.00313839842	-0.432214209914127	0.168248796301036	2.56889926951273	0.0102022108327619	0.0621404881993131
CECR2	649.742787525291	-0.664845960207226	0.258806298230169	2.56889405224577	0.0102023644282727	0.0621404881993131
FAM13A	345.485999412297	-0.684862135815224	0.266612077993095	2.56875885357662	0.0102063453735542	0.0621448680271506
SLC38A3	24.5013363478167	1.161226495239	0.452139265485338	-2.56829385077297	0.0102200480109067	0.0621930959425534
SNX1	319.225806291505	0.472931036612953	0.184143921258754	-2.56826852268669	0.0102207948454826	0.0621930959425534
P2RY14	3092.17746319469	-0.396934541639058	0.154612162822877	2.56729182485976	0.0102496312512158	0.0623486508934108
ABCA7	68.9222691262582	0.860364716590299	0.335146072136853	-2.56713352212279	0.0102543118565861	0.0623572133711073
DLK2	200.496487440315	-0.420849186827916	0.163950662050727	2.56692581514373	0.0102604561044012	0.0623746680603231
GM47523	541.334190038012	-0.475714898697507	0.185344110852902	2.56665775086351	0.0102683906448573	0.0624029915680449
D2HGDH	86.0546062570445	0.658709915204822	0.25677018822228	-2.56536757543906	0.0103066555062136	0.0626155614491012
ZFP760	74.9704829682582	0.551509448742163	0.215010029166633	-2.56504057452475	0.0103163740487849	0.0626546249210871
APOA1	5.97914035744335	-1.76637221607002	0.688747316390819	2.56461575099295	0.0103290120823022	0.0627113888438564
SUCNR1	1.22267526259853	3.98074368143448	1.55236440695363	-2.56431007024074	0.010338114271202	0.062735327048582
CTNS	129.803767901886	0.457080715058997	0.178250381898473	-2.56426219226469	0.0103395405696277	0.062735327048582
F12	14.9884965156225	1.24947078167773	0.487299815468518	-2.56406988473086	0.0103452712298652	0.0627493222124416
CASC1	10.2291524781568	1.28120218724506	0.499695899482078	-2.56396377991693	0.010348434305663	0.0627493222124416
GM15327	2.62288804354945	2.5045457361649	0.97688541762866	-2.56380706577089	0.0103531076635285	0.0627576860342172
FBXO11	1335.89171303635	0.441750012438466	0.172346909437291	-2.56314438060288	0.0103728903053062	0.0628576037203225
GNS	286.636729686357	-0.409204438019234	0.159667965263766	2.56284619988262	0.0103818026377515	0.062891606948948
DYNC1I1	1801.61137371043	-0.380704306517206	0.148556033461734	2.56269838151858	0.0103862233109663	0.062895896434201
PDLIM4	11.2806749977082	1.16377373356	0.454137565918653	-2.56260177729597	0.0103891132730648	0.062895896434201
OGA	942.796032702621	0.287895290444294	0.112401666932688	-2.56130801526903	0.0104278858083782	0.0631032842287355
TNFAIP8L3	25.9099554790456	-1.16133598834588	0.453433031526417	2.56120729545533	0.010430909658219	0.0631032842287355
MICOS13	99.8857730383136	-0.581544727148083	0.227065902791691	2.56112749645898	0.0104333059689543	0.0631032842287355
GM48294	2.97788146366214	2.60468226209539	1.01736508008345	-2.56022377127564	0.0104604784381544	0.0632475516355818
PNO1	54.4482199500862	0.660779474918476	0.258156407427302	-2.55960904284181	0.0104789975510547	0.0633394230148141
GM16758	8.3507926181447	-1.30667906687069	0.510798562620166	2.55811030510348	0.0105242703449623	0.0635928952147865
ACTB	661.201831329557	-0.550652048764478	0.215268085898466	2.55798274261703	0.0105281316838149	0.0635960573367282
GM15690	36.2070333361422	0.7869490111693	0.307691334298419	-2.55759237732079	0.0105399559401044	0.0636362160264399
SCHIP1	5503.09717585269	-0.499045863555138	0.195134483605743	2.55744578986577	0.010544399158305	0.0636362160264399
UMAD1	538.845532058692	0.395983550368063	0.154836360675388	-2.55743256067763	0.0105448002307092	0.0636362160264399
MGAT2	67.0192268322026	-0.675339312202592	0.264107234928347	2.5570647937222	0.0105559553413277	0.063683363256167
MTRR	49.8654714602042	-0.69405740291159	0.271458394296187	2.55677266754296	0.0105648235941346	0.0637166885455689
MFSD5	26.0844536794191	-0.874635969328149	0.342146390570393	2.55632090074088	0.0105785512034964	0.0637792903572829
SMARCD1	399.95906521463	0.481291904747926	0.188288000795161	-2.55614751187212	0.0105838240948911	0.0637908942283662
NHLRC2	268.415341453745	-0.402225769885375	0.157378117745486	2.55579222605686	0.0105946359180242	0.0638289380037497
4933431G14RIK	5.87730793354217	1.52460554967492	0.596560994743752	-2.55565744845554	0.0105987399502166	0.0638289380037497
MEF2C	3976.5549977273	0.446214415907928	0.174601925124818	-2.55560994295419	0.0106001868488276	0.0638289380037497
1700029J07RIK	60.5305208126067	-0.576234086135168	0.225489345828861	2.55548253961636	0.0106040681028297	0.0638321344376341
GM33524	64.0141530690332	0.71794071374374	0.280968245575922	-2.55523791406435	0.0106115239933881	0.0638568398995672
ERG	6.49405677843113	1.55254891727785	0.607860874718685	-2.55411884832424	0.0106456912431382	0.0640422196287555
DIRAS1	12.3392911084913	-1.01509764240944	0.397467279104452	2.55391499067948	0.0106519259363569	0.0640594990339239
SMIM8	110.908368648896	-0.457360415547016	0.17917649597082	2.55256925898082	0.010693164735822	0.0642872119112907
GM49907	51.6191774945305	-0.677944537907865	0.265641986888367	2.55209858143684	0.0107076217212403	0.064353819884249
XKR7	16.6570147475681	1.25280314968437	0.491002240954432	-2.55152226443838	0.0107253471162954	0.0644205597076981
AGO2	639.15843338558	0.639461769901287	0.250620162584679	-2.55151765646639	0.0107254889456655	0.0644205597076981
GM11716	39.6915305399841	0.860757343363912	0.337376881644875	-2.5513228386228	0.0107314867952526	0.0644362705399155
TRPC7	11.8272193048388	-1.2166364683685	0.476996866024311	2.5506173206314	0.0107532325131657	0.0645464983745538
SH3PXD2B	37.1108946178906	-1.03091904619434	0.404201603271988	2.55050706837656	0.0107566342830908	0.064546581531164
SENP7	1183.26830845708	0.288071404158199	0.112961871782341	-2.55016493275949	0.0107671967727736	0.0645896199354165
NACC2	15.4515527016478	1.03178085437254	0.40463350720073	-2.54991451773344	0.010774933486445	0.0646156854843407
RPL5	468.916906206227	-0.511722785402709	0.200694050641001	2.54976559478622	0.0107795368881697	0.0646229505328539
WIPF2	358.196269631162	-0.446591318073021	0.175213548213473	2.54884010184482	0.0108081842925808	0.0647743086323528
MARVELD3	4.38890527300771	2.23782058444926	0.878125365029985	-2.54840672364913	0.0108216221891597	0.0648344484112802
E2F4	139.460517755536	0.473079843778153	0.185681382555597	-2.54780440164217	0.0108403232443354	0.0649111244663466
TRRAP	646.2660501241	0.288117473864967	0.113085914180701	-2.5477750783761	0.0108412344138104	0.0649111244663466
D730003I15RIK	59.7064457960648	0.492408398590073	0.193315642157718	-2.54717307453237	0.0108599556868945	0.0650027884846727
DOK3	74.5381581658648	0.661415619244239	0.259709058294615	-2.54675606460337	0.0108729408117426	0.065060071716495
GM30042	5.56469195283264	1.76144768211913	0.691770702422033	-2.54628835241494	0.0108875211531562	0.0651268612276083
ZFP934	122.162770660512	-0.71533918994101	0.280966083787455	2.5459983649918	0.0108965698723178	0.0651605301969236
AXL	16.9863074988507	0.894928657812474	0.351596727165037	-2.5453270427981	0.0109175433493383	0.0652654646663296
CHD1L	60.3648501318888	-0.619433748260182	0.243485458290026	2.54402769105968	0.010958239696495	0.0654784358017798
GM47658	25.1809979860491	-0.878582615726624	0.345358843590874	2.54397022700084	0.0109600426082236	0.0654784358017798
EOMES	2.72578566100294	-2.38026123088953	0.935977845434509	2.54307432862852	0.0109881851683067	0.0656259886603696
MIB1	1045.02129912726	0.458579922591259	0.180369168243489	-2.54245183396421	0.0110077771767127	0.0657223976091287
TGFBR3L	41.1951343896804	-0.575817922671761	0.226505563366542	2.54218004235042	0.0110163411062797	0.0657529231694362
GM40538	6.24652661203727	2.29634086392628	0.903351100942851	-2.54202475818043	0.0110212366391944	0.0657575615427112
IER5L	126.456951871334	0.58072255638933	0.228456755427894	-2.54193646102367	0.0110240211824176	0.0657575615427112
SEMA6A	94.6943869042434	-0.61464613322388	0.24183233712349	2.54162094505176	0.0110339764168575	0.0657963438791768
SH3GLB2	568.296964002249	0.480851457551161	0.189199038028472	-2.54151111211675	0.0110374437652503	0.0657964263502967
PPP4R1	256.18544970168	0.336816319210798	0.132545192352935	-2.54114323750001	0.0110490643600554	0.0658450967118475
NSUN5	115.249164488696	0.40914808090767	0.161022872463872	-2.54093145058922	0.0110557593126408	0.0658643922527932
GM1992	1108.86006194871	-0.335100189193323	0.131904803836334	2.54046994079998	0.011070360924862	0.0659307647203724
GM26793	2.80812918707008	-2.53806959181913	0.999453701256133	2.53945689393039	0.0111024725966442	0.0661013462222707
TEX35	7.40695970738095	1.30332692563058	0.513336350216104	-2.5389336349976	0.0111190913012896	0.066179608707332
B020031H02RIK	2.5254339737429	3.26982530394458	1.28798539714818	-2.53871302515116	0.0111261044897934	0.0662006691878652
CHKB	115.346008627914	0.592173243660558	0.233314632894672	-2.53808874442903	0.0111459716743273	0.0662854141922651
GM2237	20.2863437704476	-1.01370105137969	0.399419134022267	2.53793813323719	0.0111507694584599	0.0662854141922651
PLVAP	29.0581793020114	-0.979356144244233	0.385900394761525	2.53784696138869	0.0111536746680306	0.0662854141922651
PPIA	668.118276665773	-0.619140688829969	0.243965489848295	2.53782077627032	0.0111545091864389	0.0662854141922651
NFAT5	1578.42302435482	0.341122347925327	0.134420834313758	-2.53771931759548	0.0111577431930818	0.0662854141922651
SDC1	1.50670641223687	3.40491917415708	1.34268548204819	-2.53590227918684	0.011215802678077	0.0666095612913727
TUSC3	1020.82329688031	-0.333517290196438	0.131542528780127	2.53543316590721	0.0112308356748688	0.0666780558671236
GM49127	1126.78415218367	0.512219491477528	0.20210077686134	-2.53447561871056	0.0112615763586072	0.0668281432123947
TMEM50B	60.2652639908244	-0.620885718971522	0.244980682031847	2.5344272610475	0.0112631307923052	0.0668281432123947
RAD50	225.950137487818	-0.521083842470131	0.205625012328224	2.53414619442485	0.0112721693154176	0.0668609495010387
PRKN	2781.43474229589	-0.475040906387969	0.187557097100097	2.532780223904	0.0113161878863614	0.0670813653393492
NAA35	435.70475502118	-0.335952062111405	0.132641913835602	2.53277453858052	0.0113163714151096	0.0670813653393492
GM10277	19.9066774445731	0.940332479675318	0.371605721368919	-2.53045748652988	0.0113913888857805	0.0675050516491103
GABRG3	710.57856980705	-1.37175247413181	0.54228930307875	2.52955842267943	0.0114206158805286	0.0676572057698479
AARS2	87.169838219526	0.620665007298435	0.245432499405792	-2.52886235034523	0.0114432896732093	0.0677704553478344
IDH2	131.473990078075	0.672935212057308	0.266138858461557	-2.52851167975724	0.0114547275108651	0.0678171126591056
REM2	4.57699248315197	2.06366294537858	0.816393203876744	-2.52778065223843	0.011478604097822	0.067937361066078
HINT2	132.778407950255	0.479303184653249	0.189642611794406	-2.52740236025049	0.0114909770847232	0.0679894706267537
1700112D23RIK	32.0247550458401	-0.799851945970866	0.316801683553337	2.52477176572896	0.0115773451011865	0.0684792234920228
SAR1B	400.305903402044	-0.300442223582283	0.119032115883525	2.52404337562369	0.011601361304443	0.0685840327207915
PPP1R3B	1.75230490253977	-2.90491096831882	1.15090829368496	2.52401601783399	0.0116022641958383	0.0685840327207915
ZFP711	97.6274672921529	0.769925774938696	0.305093441211923	-2.52357366936608	0.0116168717155557	0.0686490818625207
VPS54	645.51838867809	0.332154485286472	0.131726884549396	-2.52153906488177	0.011684270095565	0.0690259577862648
JPH1	2319.42408201688	-0.605280007727968	0.240090489037451	2.52104950160501	0.0117005390717266	0.069100641783799
PICK1	220.61874371152	0.50509450524357	0.200360212087793	-2.52093217500813	0.0117044410072549	0.0691022652836135
NATD1	31.9127735449258	-0.727700660067531	0.288739638336689	2.5202658847241	0.0117266217495714	0.0691837801444008
ARHGEF12	1232.78298843466	0.394143308364477	0.156390218862394	-2.52025549443907	0.01172696793626	0.0691837801444008
DEFB20	1.69740612861244	3.63514390131267	1.44243981724823	-2.52013557712758	0.0117309640339829	0.0691837801444008
ATPIF1	580.756161505508	-0.35262148069354	0.13992633001061	2.52005094871568	0.0117337848992504	0.0691837801444008
TUBA8	8.87579812011714	1.78154507452198	0.70699483648464	-2.51988413858901	0.0117393468374385	0.0691837801444008
RPL30	539.359239591632	-0.546696352114575	0.216954750146035	2.51986348188544	0.0117400357551358	0.0691837801444008
PABPC5	25.5705580765196	-0.771764994290402	0.306306535128467	2.51958383443147	0.0117493657524307	0.0692173519837076
TNFRSF1A	16.1242973500296	1.05097227615168	0.417142873411348	-2.51945398840676	0.0117537000961249	0.0692214819880591
SUV39H1	30.8965134798261	-0.74356826968563	0.295241765697779	2.51850637706447	0.0117853749371909	0.0693865770405937
HAS1	109.345406162333	0.679100444010599	0.269738597403337	-2.51762428717291	0.0118149276717833	0.069539080013227
SPHKAP	5489.45291884023	-0.598533449057783	0.237788707894389	2.51708104374584	0.011833160687693	0.0696248849357404
SYPL2	24.3491874447702	-0.821326991989078	0.326321372453688	2.51692675172737	0.0118383437775334	0.0696338763969024
SLC35G2	70.5454099105157	-0.454478697099676	0.180588695807625	2.51665086270857	0.0118476166610785	0.0696611386487298
BMPR2	1125.61492397727	0.326017083379128	0.12954811995925	-2.51657132100164	0.0118502913269228	0.0696611386487298
TPP2	609.20623153954	0.31405838013318	0.124819680999219	-2.51609664132329	0.0118662640196596	0.0697335169964695
TEX261	101.197555232462	-0.511961433663743	0.203522879729778	2.51549818056568	0.0118864290790871	0.0698112538052871
LBP	17.8748919700856	-0.855587038968294	0.340127850367939	2.51548656789718	0.0118868206668251	0.0698112538052871
GM46411	7.11297898126241	-1.33990140382128	0.532722168467103	2.51519738267476	0.0118965758956448	0.069847015089006
STYXL1	23.7864261725409	0.826826745525337	0.32874899517008	-2.51507003115728	0.0119008741586393	0.0698507253451622
GASK1B	7.89443577251762	-1.60490811815488	0.638263750224094	2.51449047136297	0.0119204523782864	0.0699440895322181
HDAC10	35.4921568861645	0.765778298511597	0.304563753676891	-2.51434482687655	0.0119253769101774	0.0699514411615453
CATSPER3	11.0815428854301	-1.45395172595203	0.578373377421315	2.51386350532676	0.0119416641891037	0.0700235205836851
C2CD5	1673.14584160935	0.248933996977692	0.0990283672419637	-2.51376452940451	0.0119450158459467	0.0700235205836851
GTPBP2	358.311055978523	0.510845892641936	0.2032600968203	-2.51326207471784	0.0119620435148507	0.070101769623173
RFT1	62.9355063236338	-0.582946049634499	0.231996543884961	2.51273592215047	0.0119798973430166	0.0701714179042427
GM11672	21.1012979988568	1.12186760546374	0.446479857149831	-2.51269477782345	0.0119812944805008	0.0701714179042427
4930529K09RIK	36.0560038015698	-0.719617494512187	0.286468425248476	2.51203075483104	0.0120038626884081	0.0702819889181167
NMRK1	87.0569854095604	-0.635289759614246	0.253010762425057	2.51091990524483	0.0120417014928304	0.070472957752931
GM50240	83.5613098936612	0.65235075937459	0.259812082968074	-2.51085612309552	0.0120438773065055	0.070472957752931
PMS1	121.081770718839	-0.54936324295973	0.218816923763307	2.5106067369541	0.0120523880130834	0.0705011042140818
FRMD5	4531.1377433819	0.404889325932117	0.161308344934025	-2.51003335318899	0.0120719758850072	0.0705940099942166
CCDC93	201.623238953809	-0.493887071279744	0.196792438466637	2.50968520502109	0.0120838830465883	0.0706419575954587
BNIPL	7.27074356184682	1.40844777387294	0.561321426865401	-2.50916445812191	0.0121017127596753	0.0707244881893665
GM16252	37.7854195574848	0.724770756861344	0.288989239112723	-2.5079506734804	0.0121433617448134	0.0709461293965608
KBTBD12	20.793981285574	1.37408792343478	0.547951993630786	-2.50767939419279	0.0121526875882782	0.0709788485382818
MTAG2	14.0867255763042	1.02134124204452	0.407578605153461	-2.50587550261617	0.0122148620525393	0.0713201200812069
A930016O22RIK	7.07970462789006	-1.45466948695263	0.580922615805722	2.50406757694405	0.012277458190842	0.0716636438271819
GM20404	636.37221156409	0.589910334208817	0.235606366264854	-2.50379624099664	0.0122868771903407	0.0716966567321196
OSMR	6.60203612223789	1.66813912818	0.666383589758508	-2.50327161985564	0.0123051067421536	0.0717810452086681
STX1B	293.346696217786	0.669884483315572	0.267616699062077	-2.50314903988926	0.0123093696063318	0.0717839331924804
PIGT	125.060268668401	-0.461058670846612	0.184279165250692	2.50195766960085	0.0123508691212489	0.0720039040691658
D030045P18RIK	13.857423649322	-1.48233616181691	0.592595536626419	2.50142984581977	0.0123692946172876	0.072078677238369
ATPAF1	340.934668936313	-0.369474805356402	0.147708768452625	2.50137354218687	0.0123712615247463	0.072078677238369
ZFP771	252.435972390983	-0.355356044288269	0.142070561701036	2.50126444235546	0.0123750735996954	0.0720787263953836
1110008P14RIK	240.478813478057	0.860610510215131	0.344088600189323	-2.50113055108949	0.0123797533381146	0.0720787263953836
FRG1	304.699790363011	-0.352837909155731	0.141075992850397	2.5010485627409	0.0123826197507921	0.0720787263953836
CAMTA1	1974.67486574231	0.37187386478602	0.148709301252509	-2.5006765659841	0.0123956325968868	0.0721324350140156
INPP5E	64.8290225293844	0.590777128154225	0.23625863007342	-2.50055258498127	0.0123999722758511	0.0721356555113022
GPRC5D	7.47465585082658	1.91492322907412	0.765930408219845	-2.50012691560939	0.0124148821274581	0.0721871738046654
ZMYND10	7.23347658692783	1.43546731685273	0.574167764903871	-2.50008343309392	0.0124164060758917	0.0721871738046654
SHLD1	271.63328143653	0.400502288427261	0.160240924052574	-2.49937580424747	0.0124412299139042	0.0723094302378594
EFTUD2	500.098089456153	-0.340045310967022	0.136063426687697	2.49916762531287	0.01244854125763	0.0723298591156956
RPL7	256.462500862811	-0.6861991096734	0.27462723677443	2.49865642509822	0.0124665110001532	0.0724121852362559
4930449E18RIK	35.6267151703369	0.955245660401962	0.382328182024878	-2.49849659353598	0.0124721341213972	0.0724227672297649
PANK2	402.28514262663	0.336622045165047	0.134749282663819	-2.49813608288271	0.0124848256904704	0.0724743750928831
BRS3	1.10387616413309	-3.47176177448362	1.39029030255636	2.4971488099284	0.0125196406273618	0.0726240829989977
LYRM7	152.43134787163	0.477460000815339	0.191216304255895	-2.49696281221072	0.0125262092173526	0.0726240829989977
AW146154	70.4039938419848	-0.732495813303313	0.293355126452991	2.49695930717165	0.0125263330286148	0.0726240829989977
ADAP1	206.593742720893	-0.465843880581423	0.186575222557644	2.49681535519808	0.0125314188940393	0.0726240829989977
SCEL	39.2600730631375	0.730530788796077	0.29258771990211	-2.4967923774808	0.0125322308727204	0.0726240829989977
FAM171A2	233.910693364795	-0.410336606678273	0.164347844710832	2.4967568476499	0.0125334865053907	0.0726240829989977
PFKL	210.963163490246	0.643827985558489	0.257892851669262	-2.49649411137682	0.0125427751257631	0.072655807751912
COX5B	239.914971680317	-0.57227716065717	0.229310711395455	2.49564077131249	0.0125729856578095	0.0728086695296615
3930402G23RIK	2.08651851582014	-3.23552546105833	1.29665191755046	2.49529223476616	0.0125853433069151	0.0728580858958816
MRAP2	12.7278332034765	-1.14540492991152	0.459100254348749	2.49489064547856	0.0125995953166233	0.0729184355930456
STARD8	80.4210808559089	0.92884185723433	0.37240942858615	-2.49414162461104	0.012626215514307	0.0730503060973512
DNER	158.39604264635	-0.609626946359272	0.244531852302396	2.49303696274867	0.0126655660540052	0.0732557269158796
TTC5	304.204567128259	-0.353442038926023	0.14181289861028	2.4923123523293	0.0126914372297945	0.0733830840977372
LACC1	99.8069737033317	0.728437338773574	0.292330216014841	-2.49183046728427	0.0127086681306241	0.0734189168164448
GMIP	58.1399976708039	0.570669163048708	0.229019354055486	-2.49179448349351	0.0127099556437157	0.0734189168164448
KDELR2	73.1414111157726	-0.473988109736328	0.190221862416862	2.49176463585245	0.0127110236907412	0.0734189168164448
TACC2	279.997799760075	-0.494750592688465	0.19855881321306	2.49170804701367	0.0127130488440821	0.0734189168164448
DYNLT1A	149.909768734655	-0.503180008337148	0.201964596907147	2.49142679480841	0.0127231182967492	0.0734548029665652
ADAM23	602.049256974803	0.302352220804098	0.121367453040577	-2.4912133626386	0.0127307643520378	0.0734614560744758
PGS1	159.670623007861	0.461065426331605	0.185085576392712	-2.49109323004902	0.0127350698048859	0.0734614560744758
TLR7	4.86446966436878	1.79733116248916	0.721509178111708	-2.49107179369919	0.0127358382014483	0.0734614560744758
GM30332	17.3081247335431	-1.01452013468727	0.407329204967647	2.4906638716658	0.0127504681904756	0.0735235835244979
RAC3	55.2486712992885	-0.522241830484332	0.209750878530224	2.48981951419613	0.0127807980565005	0.0736761768751735
DENND5B	954.72148569308	0.617302560998418	0.247972294877171	-2.48940133132287	0.0127958430832697	0.0737405935942087
TMEM201	193.351258708749	-0.490504336733501	0.197144668041073	2.48804262173253	0.0128448338186475	0.0740005364115123
SRSF7	2000.2904566292	-0.535214380109821	0.215130638233898	2.48785753858042	0.0128515201547011	0.0740007528099624
COMMD3	732.670395659114	0.447747329621738	0.179975299414587	-2.48782655774512	0.0128526396729039	0.0740007528099624
CYB5A	123.202619260274	-0.50637797667297	0.20366023073819	2.48638614832922	0.0129047854268829	0.0742692709512354
SLC5A12	144.784118128719	0.718897101494936	0.289140662623071	-2.4863230753265	0.0129070730694699	0.0742692709512354
MAP3K19	20.8345630047709	1.05477233830727	0.424314087051537	-2.48582917818412	0.0129249990077107	0.0743499640987028
SLC17A6	28.8295752329642	-0.912577581736689	0.367144738687715	2.48560713411968	0.0129330652451472	0.0743739085573634
CCDC61	82.8445119905985	0.629326544434931	0.253219363104994	-2.48530182178046	0.0129441636567818	0.074415270364818
PLEKHA7	27.8565224495335	-0.880049010647525	0.354124855025995	2.4851376517554	0.0129501348854429	0.074427140222461
CDH9	8103.99945609933	0.437754895536984	0.176184553434717	-2.48463833521699	0.0129683111168003	0.0744985622312721
ANKRD40	201.86168927487	0.335178901086886	0.134903840536751	-2.48457641942058	0.012970566561316	0.0744985622312721
PCSK2	4673.00569225923	0.766938365221725	0.308692431752219	-2.48447414427487	0.0129742929604955	0.0744985622312721
DTD1	806.452239251997	-0.402539833564917	0.162047542768728	2.48408477343848	0.0129884883703352	0.0745576018173022
DERA	33.1512207614629	0.757542826782183	0.305035241284711	-2.48346002118199	0.0130112938593246	0.0746660152433289
KXD1	209.573204467534	0.408521991324375	0.164523811155054	-2.48305694146221	0.0130260263705256	0.0747280501087787
POLR3G	137.146173502518	0.908286499874594	0.365881290128868	-2.48246227500369	0.0130477882928838	0.0748303619975987
TPST2	79.6558843414742	-0.47843041490695	0.192770460860137	2.48186580439868	0.0130696485342704	0.0749266036036482
GPN2	26.1808060284609	0.738905129245629	0.2977307415821	-2.4817898390982	0.0130724349348376	0.0749266036036482
GM26954	504.94563992469	0.51680694567886	0.208256569168698	-2.48158772490015	0.01307985102455	0.0749465629232259
CCDC160	10.921334575778	-1.31868758938599	0.531414028848294	2.48146928345854	0.013084198674539	0.0749489335981107
RPS14	435.62211209823	-0.593766656867066	0.239314375423302	2.48111571156896	0.0130971849007678	0.075000771484649
PCSK1	208.026865645062	3.03777436040814	1.22481344513746	-2.48019351230032	0.0131311097073656	0.0751724465579115
GM50128	4.34917017817029	-1.92084539446922	0.774600048938384	2.47978992139467	0.0131459809746285	0.0752349743252093
GM28626	4.54749326077179	2.38250067767113	0.96106184485276	-2.47902951348167	0.0131740404819039	0.0753381349207203
GALR1	1.58923569755797	-3.31160375066979	1.33587151668473	2.47898372658495	0.0131757317349289	0.0753381349207203
HS6ST3	1405.66679064923	-0.679916106297471	0.274272526209306	2.4789799973571	0.0131758694916985	0.0753381349207203
REEP5	434.384651179523	-0.404601816664124	0.163221381452574	2.47885303422509	0.0131805602387222	0.0753423443348739
RAB32	20.901781052739	0.966939552690141	0.39009792809325	-2.47870978812018	0.0131858543449743	0.0753499990943161
IL27	52.8760898456893	0.616617585068762	0.248802784129936	-2.47833876628461	0.0131995753558335	0.0753869439506455
NOS1	111.026082942515	-1.01601795925492	0.409972515728167	2.47825871314895	0.013202537510517	0.0753869439506455
MDN1	405.183789663354	-0.467484626729158	0.188637710993331	2.47821405522507	0.0132041902143242	0.0753869439506455
GM48159	23.5588972014528	-1.06566123628424	0.43005408134551	2.47797028910901	0.0132132147538252	0.075415868031719
DEK	162.52725479932	-0.409394075186143	0.165309655338123	2.47652851461562	0.0132667027208807	0.0756984786577473
GM39149	1.26718005036237	3.94594392792239	1.5939176084929	-2.47562603417965	0.0133002809024996	0.0758673508246773
AP3B1	1032.7871517722	-0.290227380178474	0.117251375316464	2.47525779032564	0.0133140035519369	0.0759228960405572
SYTL5	82.8938680801116	-2.07341616318857	0.837793159019303	2.47485449226591	0.0133290468581399	0.075966586377209
TMEM179B	116.270657417147	0.413706058100256	0.167164863832125	-2.47483860313924	0.0133296398414345	0.075966586377209
DACT1	11.8053393219074	-0.997421400140517	0.403090148446494	2.47443755195847	0.013344614823199	0.076025390915263
ST7	1913.10685056714	0.383342841705358	0.154930279569808	-2.47429258354001	0.0133500315045037	0.076025390915263
STBD1	1.53570481521101	-3.34113556475144	1.35036743802107	2.47424180314048	0.0133519293513789	0.076025390915263
DOC2B	223.552316693172	-0.757696536874844	0.306334027429651	2.47343249208202	0.0133822084303571	0.0761508667641546
ZFP641	114.989549059548	-0.629572523143698	0.254538610480608	2.47338712957915	0.0133839073905919	0.0761508667641546
MED8	153.543500727239	0.36997035287677	0.14958660373425	-2.47328533198097	0.0133877207064122	0.0761508667641546
RS1	53.4803243456223	0.82978296582304	0.335506362120854	-2.47322572537131	0.0133899540027251	0.0761508667641546
TNFRSF21	315.55603961977	-0.690202508266177	0.279150196072791	2.4725130699396	0.0134166807614984	0.0762800960513483
GM20528	4.33354670817779	2.06852586436879	0.836844591794828	-2.4718160153635	0.0134428680388877	0.0763904287287685
2700062C07RIK	187.618048941572	0.360751955585248	0.14594806341102	-2.47178309293009	0.0134441060008167	0.0763904287287685
RPL21	592.714574918787	-0.547084957665287	0.221368605085586	2.4713755478279	0.0134594390123559	0.0764547501679801
STX4A	136.456489314243	0.901484484301355	0.364827021857695	-2.47099153925333	0.0134739006506366	0.0765140850062382
TPBGL	7.67410522723137	-1.41210007164035	0.571652790664553	2.47020585694817	0.0135035319831966	0.0766595027842257
B4GALT5	420.493508797368	0.502151187824909	0.203382185569559	-2.46900281073619	0.0135490154230832	0.0768728455536233
ZCCHC10	60.1688105643259	-0.487839396675362	0.197590664898705	2.46893949633426	0.0135514128887123	0.0768728455536233
GM20700	112.517853827462	0.644526270552363	0.2610589312126	-2.46889186115405	0.0135532168913826	0.0768728455536233
9830144P21RIK	8.18801537859113	1.373233653442	0.55631934511227	-2.46842693051573	0.0135708355293381	0.0769498686026634
POLK	110.711587836331	-0.575782836263623	0.23343952461343	2.46651820087924	0.0136433794496992	0.0773381925842515
ZFAND3	1328.68730191901	0.390027287890999	0.158138168575355	-2.46637033554076	0.0136490135471844	0.0773471166272925
CTTN	473.481840921438	0.379032252869366	0.153693047725124	-2.46616394482107	0.0136568810674268	0.0773686881048513
KYAT3	9.78133930548715	-1.20937441280714	0.490508580391065	2.46555200286803	0.0136802315670981	0.0774779345470729
PCBP4	103.264361561437	-0.441505560977078	0.179095954205915	2.46519003142561	0.0136940602771467	0.0775332054681124
AFAP1	78.6923451619342	0.503035286723357	0.204101636903963	-2.46463131973828	0.0137154294629607	0.0776311236269542
TMEM246	190.203535444821	-0.402608905076481	0.163374395031338	2.46433295131257	0.0137268532940374	0.0776727083332344
SGPP2	26.8593911324089	-0.966905148251288	0.392393694737157	2.46411999280204	0.0137350121174147	0.0776957989492237
GM33045	15.6528288893271	1.07949695847534	0.438116627533808	-2.46394884520114	0.0137415721934385	0.0777098347964948
MTHFD1	219.56972423964	-0.428790339928676	0.174041837635629	2.46371990639621	0.0137503517287744	0.0777364098328217
PHKG1	49.6105994579693	0.739492136062902	0.300165692089625	-2.46361311619217	0.0137544487021912	0.0777365045013785
CAPN1	47.572213262791	0.712561630828646	0.289250921498794	-2.46347229297113	0.0137598529899895	0.0777439855175798
OLFR994	1.40009288900559	4.19685432147054	1.70387098280591	-2.46312917105919	0.0137730286242758	0.0777953576488889
STX19	73.231145075174	-0.512634969972936	0.208137061552197	2.46296822944421	0.0137792125040042	0.077807218917098
GM15958	16.737489515564	-2.56579504616933	1.04179436004964	2.46286133287097	0.013783321159323	0.0778073584377544
MRPL3	246.966534792492	-0.342336298048477	0.139037318156327	2.46219002630337	0.0138091481035134	0.0779300621054908
NDUFV3	188.568996702841	-0.464997813672429	0.188888830779513	2.4617538885357	0.0138259503719323	0.0780017786455592
GM50445	3.46320031760634	2.57609947999143	1.04652271194323	-2.46158009815957	0.0138326506987149	0.0780164775346108
TLN1	142.001425305298	0.514830033287353	0.209177481620372	-2.46121154772146	0.0138468693070628	0.0780666142420748
GM32743	329.322149080523	0.448878182909155	0.182386485532972	-2.4611373019083	0.0138497352581468	0.0780666142420748
GM31456	16.1063433018344	1.02796097998208	0.417702672036756	-2.46098732136343	0.0138555262314954	0.0780761566880952
CHST9	2402.92999459362	-0.772465686140066	0.313905033899575	2.46082605475895	0.013861755361725	0.0780881617834374
STAR	131.77174433219	-0.363004302573112	0.147526658947367	2.46060139342422	0.0138704373167042	0.0781139733248147
ZKSCAN3	465.957415448031	0.4152367566572	0.16877863395035	-2.46024480076875	0.0138842275674525	0.0781685294370876
PPFIA3	309.813697496462	0.360407478611607	0.14650331920314	-2.46006357106401	0.0138912407714573	0.0781849096537087
EXOC7	340.365100269457	0.445307883040783	0.181037030582611	-2.45976130743914	0.0139029446891213	0.0782276734250265
NDUFB4	196.686810107587	-0.540998725091706	0.219961353733653	2.45951716475973	0.0139124044667859	0.0782292848543659
GM26887	4.86825171082284	1.85069050232416	0.752474931999412	-2.4594713041226	0.0139141820592017	0.0782292848543659
PQLC2	120.80088837347	0.468752975318012	0.190593684553714	-2.4594360322884	0.0139155493581485	0.0782292848543659
AKAP17B	154.762352990944	-0.452901733641661	0.184226245304216	2.45839963189706	0.0139557780008528	0.0784322957145271
SCARB2	273.178924262436	0.44508233217014	0.181118184013771	-2.45741384054679	0.0139941374469151	0.0786246849420896
1110038F14RIK	266.272352456505	0.424955005431859	0.172958440403024	-2.45697755161089	0.0140111441584749	0.0786970278618111
PTP4A3	69.9595162787304	0.617881985491223	0.251513499366813	-2.45665535665778	0.0140237151503959	0.0787217565770507
PIH1D1	50.745047043193	0.645373119667236	0.262704233680098	-2.45665290820218	0.0140238107192164	0.0787217565770507
2810454H06RIK	70.9167355254685	0.700199160455804	0.285124172147535	-2.45576920112369	0.0140583413951736	0.07886222019606
MTAP	26.0452042417003	-0.726729041931723	0.29593273710946	2.45572371961984	0.0140601206044582	0.07886222019606
GM30159	5.44596675259162	-1.77535321621497	0.722953522143394	2.45569481555529	0.0140612514174898	0.07886222019606
PRIM2	116.500195805667	0.444448873149608	0.180999130639827	-2.45553043033132	0.014067684183228	0.0788750791815364
C030029H02RIK	2.83642843437619	-2.45674481750535	1.00095028911393	2.45441241610524	0.0141115035526101	0.0790974891686753
NSD2	831.680327394517	0.465119914918249	0.189514997029245	-2.45426442344547	0.014117312984525	0.0791067785238734
GM36371	53.6319695711386	0.505862188640087	0.206129339676776	-2.45410085450868	0.0141237363164429	0.0791195014116055
ANKRD33B	744.422959197253	0.799200381905122	0.325694028141701	-2.45383799778303	0.0141340640701272	0.0791540824997247
MBD2	658.243212808378	0.542690091475569	0.221248522367053	-2.45285295318376	0.0141728262008541	0.0793478356681374
CTPS	110.968107404844	-0.533071074819543	0.217380915398164	2.45224413487794	0.0141968304633646	0.0794588760246834
NDST3	464.340199102039	0.938398281522279	0.382754211527029	-2.45169942814858	0.0142183373553064	0.0795441507953637
B3GALT1	4594.88726534503	-0.366990213867274	0.149691306738121	2.4516468047761	0.0142204166286484	0.0795441507953637
MRPL33	279.537122080523	0.39927618565193	0.162873874446167	-2.45144402077755	0.0142284316108582	0.0795656234370622
UMODL1	5.75328425344143	-1.46129399090616	0.59615646232216	2.45119206661637	0.0142383955825449	0.0795979790606353
1810034E14RIK	258.972809719277	0.548934850783694	0.223983660688855	-2.45078078059561	0.0142546738404248	0.0796501883650586
PPP5C	112.555428849242	-0.4123565106672	0.16825762499506	2.45074486626866	0.0142560960699585	0.0796501883650586
RPL8	389.693891121106	-0.619271192653106	0.252740978615136	2.45022075979261	0.0142768652582934	0.0797428428323088
OLFR681	2.96452690660234	3.62600624648199	1.48021513421117	-2.44964813740697	0.0142995875351164	0.0798463486867052
GM13375	10.6740007387254	1.28513818269553	0.524722849471451	-2.44917518646279	0.0143183787904569	0.0799278501950734
MAP9	197.306901935082	-0.374820846553176	0.153055953405116	2.4489138659055	0.0143287709014351	0.0799624321072469
STK25	290.617627132129	0.332712795538275	0.135881168095882	-2.44855707527848	0.0143429703779986	0.0800169548553066
4930444A19RIK	49.2952648321864	0.76559643871199	0.312685223762459	-2.44845736392584	0.0143469408873466	0.0800169548553066
ESYT2	1006.78647250323	-0.299881009786814	0.122491449908421	2.44817911789775	0.0143580257812795	0.0800553430450505
AP4B1	42.8102383059775	0.572503800350922	0.2338599224127	-2.44806290211885	0.0143626578752925	0.0800577407372945
IGSF3	268.034562870697	0.58622671878187	0.239503550487001	-2.44767443985632	0.0143781506565835	0.080101275500074
SLC37A3	217.722661020229	0.339065916331789	0.138526771367489	-2.44765623990689	0.0143788768743572	0.080101275500074
FXN	70.4462300121565	-0.544426512167868	0.222492325656009	2.44694512748991	0.0144072771531754	0.0802360258176843
TMCO3	166.149062427904	-0.439170274113104	0.179536182514242	2.44613797599414	0.0144395729592283	0.0803923857449498
ILK	142.499815033942	0.45243021129073	0.184997593588331	-2.4456005211479	0.0144611130366544	0.0804887892417002
EBNA1BP2	136.07161268949	-0.412712094486876	0.168767096264219	2.44545354884071	0.0144670083140855	0.0804959444150354
ACAP3	135.679098000397	0.526100281069536	0.215142452246497	-2.44535783419798	0.0144708487099253	0.0804959444150354
ALG11	121.838181765552	-0.493620386743001	0.201892422703519	2.4449673748672	0.0144865245772231	0.0805409593107137
NR1I3	32.5989579031355	0.917192654990263	0.375138254373473	-2.44494568148505	0.0144873959457178	0.0805409593107137
TEX264	159.739307098409	-0.407616426070479	0.166732537063915	2.44473234347909	0.0144959676583129	0.0805537976590066
ZFP180	85.7138741474173	0.474492276035622	0.194091950962122	-2.44467776063636	0.0144981614619323	0.0805537976590066
MEOX2	2.60355759197949	2.38119397619966	0.974484058141623	-2.44354328457737	0.0145438248569213	0.0807839507796105
MRPL52	158.607673536276	-0.469635618854276	0.192207133134542	2.44338288176609	0.0145502913954056	0.080796313513631
MTURN	69.7448629870058	-0.533101496805182	0.218191233424681	2.44327642516951	0.0145545845255755	0.0807966038406948
HSD17B11	77.1430664498172	-0.528282583426076	0.21630998303712	2.44224781495832	0.0145961233841067	0.080989117364505
SYT10	204.296932547125	-1.91784568318135	0.785291960498615	2.44220720401064	0.014597765537986	0.080989117364505
DUSP8	77.1136524910148	-0.481859999469046	0.197354882692443	2.44159147671038	0.0146226831958338	0.0810614757790576
SLC38A5	8.43868825261331	-1.47492687903442	0.604089587623295	2.44156977582963	0.0146235620849979	0.0810614757790576
JUNB	145.05157402786	0.654154560343004	0.267936325294343	-2.44145529585949	0.0146281993130869	0.0810614757790576
VASP	26.7828127616909	0.710848470684474	0.291163195241233	-2.44140908707752	0.0146300714545459	0.0810614757790576
GM13293	2.41733455135376	3.21994072586106	1.3189356137978	-2.44131759896106	0.0146337787041382	0.0810614757790576
OLFR685	1.97076239543989	3.60937387172506	1.47849143776275	-2.44125449734546	0.0146363361683791	0.0810614757790576
TCEAL1	23.8964526893922	-0.844334670768791	0.345904148572875	2.44094982454629	0.0146486898879507	0.0811063178567965
RAPGEF4OS2	94.2603171904254	0.597039843411078	0.244708687510911	-2.43979831482058	0.0146954637847438	0.0813416548596568
HS3ST1	62.6915725516316	-0.734308514640884	0.300985907306768	2.4396773962326	0.01470038308227	0.0813452507939032
CRHBP	9.43817900446304	-1.80230088727766	0.738849965827259	2.43933270709392	0.0147144139422337	0.0813992492530304
TWF1	177.661721602664	0.597323827913157	0.244925522308357	-2.4387978120187	0.0147362106653505	0.0814961641788847
GM28609	42.2555320507463	0.809680718191411	0.332017251240662	-2.4386706267998	0.0147413975890989	0.0815006122724349
KLHL32	1058.94286579686	-0.434208943129111	0.178058960805907	2.43856833244365	0.0147455705701807	0.0815006122724349
CARMIL2	51.1023490578318	0.541948827307713	0.222251492805397	-2.43844853623657	0.0147504588427482	0.0815039854617282
ACP6	141.055470270049	0.690081968154972	0.283031789456118	-2.43817830315476	0.0147614909222686	0.0815342612566705
IFI204	1.22400238261767	3.84274772217443	1.57615072164191	-2.43805853679485	0.0147663826266138	0.0815342612566705
RNF32	346.861128214164	-0.512680820404662	0.210287462994552	2.43799993163617	0.0147687768001664	0.0815342612566705
FAM222A	8.76358834105093	1.32896535861658	0.54539068080584	-2.43672179482967	0.014821077181975	0.0817681523857789
GM43262	76.9794675019431	-0.882557964609511	0.362194982171929	2.43669296387594	0.0148222588024891	0.0817681523857789
DDX27	199.605713169342	0.375307230004202	0.154025906336467	-2.43665003460099	0.0148240183886458	0.0817681523857789
PABPC1L	22.3753488071136	0.752211797428845	0.308768183584784	-2.43617003764994	0.0148437050538742	0.0818530444823185
RASAL2	8208.25527434922	0.651240630958255	0.267346757783315	-2.43593988705143	0.0148531526529125	0.0818814422289611
LRRFIP2	452.357430782195	0.345553594503575	0.141881190467349	-2.43551377998268	0.0148706581811564	0.081930889503844
RAD54L2	412.27066669871	0.414837999601895	0.170328852949424	-2.43551220135954	0.0148707230686696	0.081930889503844
COQ10B	145.462688035657	0.580228881760636	0.238288778653196	-2.43498197875737	0.0148925313861482	0.0820273223385069
SOS1	625.13408247245	0.304487391494885	0.125063895348719	-2.43465462710782	0.0149060095860646	0.082077830818989
STMN1	302.038375639192	-0.704693310357699	0.289467781475874	2.43444471355246	0.0149146581078333	0.0820863040787871
HIST1H2AI	3.17350978973753	2.56819540829207	1.05495679545731	-2.43440813818237	0.0149161654797796	0.0820863040787871
AGPAT5	334.414541832446	-0.39211447872495	0.161148275543532	2.4332527133933	0.0149638528691223	0.0823249566452549
E530011L22RIK	417.278497322664	0.403085595915089	0.165699118873553	-2.43263572344454	0.0149893726194154	0.0824415494067847
CHD5	302.770203785634	-0.353514040550894	0.145371999851516	2.43178907156794	0.0150244539754934	0.0826106485255703
TCHH	49.0094172269461	0.634762929071106	0.261162266027805	-2.43053079116539	0.0150767249362547	0.082874138339736
AP3S1	393.780573567019	0.450109621386487	0.185268434447464	-2.42949978353773	0.0151196739462726	0.0830862497907081
H2-Q7	3.10129031480779	2.03075801060568	0.83619230134211	-2.42857774144328	0.0151581749781979	0.083273803253929
ST3GAL6	70.1884932956904	-0.487020628758102	0.200548530886379	2.42844276447991	0.01516381835014	0.0832807919304893
LHX1	1.05889199654513	-3.47812839770117	1.43320707328999	2.42681498195302	0.0152320215968348	0.0836112438992028
NEMP2	100.893469655171	0.602608916132747	0.248317897862639	-2.42676392366244	0.0152341652748581	0.0836112438992028
SLC26A3	7.89224192747317	-1.52987320630065	0.630435473178852	2.42669277251573	0.0152371529927584	0.0836112438992028
GM49970	4.46066201687761	-2.18791785450024	0.901729736733953	2.42635655160363	0.0152512782730855	0.0836512056401055
UNC45A	162.608854620856	0.586607585637721	0.241779784581135	-2.42620608937167	0.0152576032110786	0.0836512056401055
SLC12A7	5.78696505328209	-1.66085101224981	0.684546581036719	2.42620598547804	0.0152576075792235	0.0836512056401055
AA672651	8.26535391035737	2.01521462578141	0.83083318547942	-2.42553458504256	0.015285859209132	0.0837819878171414
GM20629	16.171794368101	-0.986145073553625	0.406658328235494	2.42499662513379	0.0153085290652337	0.0838821097931642
GSTM7	18.7140910119173	-0.98843342345167	0.407636360751324	2.42479209074938	0.0153171559928749	0.0839052489868465
PDXK	97.002203317462	-0.422802872439284	0.174392350095967	2.42443474273165	0.0153322386222555	0.0839637281492416
TMEM185B	19.6606658519843	-0.900739650998748	0.371595206653323	2.42398081264565	0.0153514165535293	0.0840389596084532
GM13584	67.0287204000352	-0.65364653225025	0.269667193935082	2.42390081905034	0.0153547983622205	0.0840389596084532
RALGPS1	947.19162918571	0.305966914870867	0.126247950594391	-2.42353965692383	0.0153700750155871	0.0840984116016557
GM26588	6.09401595019682	1.58520668936617	0.654291496438118	-2.42278357275899	0.0154020996475878	0.0842494408515198
OLFR323	87.4939548240536	0.766278401577775	0.316304468720229	-2.42259745705821	0.015409991749618	0.084268416421849
NXT1	68.4318320881399	-0.495542827602046	0.204591372546174	2.42211008917401	0.0154306750998792	0.0843573090395694
MAGED2	22.1892000556957	-0.856486098792675	0.353666285024277	2.42173522063004	0.0154466007244113	0.0844201483079413
WDR35	206.611564264805	-0.519687694363674	0.214635145280502	2.42126094346994	0.0154667702753726	0.0844902128097159
RHBDL1	207.405670849863	-0.720499092987035	0.29757623723622	2.42122522846168	0.0154682900630007	0.0844902128097159
AI480526	270.864556762098	0.545977984900031	0.225561924428521	-2.4205237044475	0.0154981688058909	0.0846291522183528
ACCS	11.5377451464441	-1.01984629416538	0.421407952968938	2.42009266075848	0.0155165526508425	0.0847052610612755
GM43000	73.067764824106	0.568699224957337	0.235059706088833	-2.4193820132763	0.0155469033896653	0.0848466351704107
KLC1	882.485253050353	0.325809082109005	0.134774548794193	-2.41743775085109	0.01563020719251	0.0852768348888034
GM14133	4.37038461383146	1.9284353368589	0.798119752868559	-2.4162230416273	0.0156824516792343	0.0855373803013948
MIR9-3HG	545.238959267425	0.621643252431547	0.257338386528064	-2.4156646850032	0.0157065180197311	0.085631128809367
GM12212	4.30170749703663	-1.75544442465782	0.726706813598568	2.4156157501332	0.0157086287627933	0.085631128809367
GM11077	1.17937057984254	3.80083157518081	1.57371143085217	-2.41520236853248	0.015726469409179	0.0857038601783979
SHFL	522.712588848998	0.580179852509462	0.240253865534462	-2.41486167649711	0.0157411863281594	0.0857595315768064
RBM15	167.688169138551	0.400487871643526	0.165891113777849	-2.41416108749401	0.0157714878383778	0.0858599597820957
GM45371	1.6157376071931	4.21674040497544	1.74667746374663	-2.41414943084599	0.0157719924392585	0.0858599597820957
NOX4	8.87199459900647	1.30076007061741	0.538812690858123	-2.41412292747929	0.0157731397878089	0.0858599597820957
LNCPINT	2868.08404555024	0.496591516097079	0.20572794725606	-2.41382623372504	0.015785988871536	0.08590535846344
ZC3HAV1	11.0437386004753	1.20045113803592	0.497354012884743	-2.41367538400483	0.0157925253350959	0.085916388544902
LANCL1	471.941433801552	-0.302582185374318	0.125374271159194	2.41343126126823	0.015803108451682	0.0859494211308725
B930018H19RIK	31.1398662312671	-0.826472144374439	0.342499795589199	2.41305879599918	0.0158192674438795	0.0860127520949752
GM17112	6.60667196696144	1.39108966625307	0.576595846889791	-2.41259050642965	0.0158396042862366	0.0860987563085249
NDUFB10	200.034392656666	-0.581135607535911	0.240966386060453	2.41168744336862	0.0158788873696996	0.0862876674750476
GM15943	33.1524918271705	0.905715815336553	0.375588003773942	-2.41146097914694	0.0158887519494672	0.0863166530200313
BRCA2	52.0992702959618	-0.851334950467236	0.35315918000267	2.41062670510448	0.0159251386929792	0.0864896643040592
PPP6R2	1034.42959314879	0.277629094729215	0.115196075062692	-2.41005689280754	0.0159500330691533	0.0866001795478792
ELFN1	8.70672177023843	-1.15882412534289	0.48086837860931	2.40985720186937	0.0159587654061612	0.0866229055607359
DPP4	37.6670293263348	0.682944823846839	0.283420431584946	-2.40965275519365	0.0159677100626578	0.0866467707529926
CDC42BPG	18.8955720623836	1.35120031353287	0.560907338950727	-2.40895459856262	0.0159982880419394	0.0867562864689252
CBLN1	3.9707279930966	-1.99100224299124	0.826512162267259	2.408920683671	0.0159997747622601	0.0867562864689252
MYLK3	123.342801286694	1.63935266019028	0.680562386979384	-2.40882054541157	0.0160041652119458	0.0867562864689252
SYCP2	427.014425046758	-0.273030418798271	0.113354979654694	2.40863188922081	0.0160124395086024	0.0867562864689252
A630089N07RIK	678.238523002346	-0.48986464599337	0.203383728072594	2.40857344211196	0.0160150037109908	0.0867562864689252
SCG5	765.585772571837	-0.384629545275962	0.159692166486432	2.4085686464066	0.0160152141250898	0.0867562864689252
CARS2	161.621441922895	-0.408063699240616	0.169445271300378	2.40823303069483	0.0160299454792853	0.0868114045683184
GM42031	2.59012622055165	2.39812869720226	0.99595852097632	-2.4078600129365	0.0160463325176306	0.0868754552787434
BC029722	28.9888024753724	-0.67445403077242	0.280181204782398	2.40720654797753	0.0160750753778301	0.0870063454825054
PUM2	701.356008362887	0.360591721663631	0.149808016507727	-2.40702553888385	0.0160830451196791	0.0870247587674315
CERKL	163.926840242065	-0.534980375039723	0.222292509366132	2.40665048302897	0.0160995697007004	0.0870894383696035
HSPB1	25.8618973921822	1.19692270828979	0.497440853319122	-2.40616085370441	0.0161211647307773	0.0871815016891196
A230051N06RIK	186.307288226341	0.464940553436224	0.193250500500723	-2.40589572721177	0.01613286871876	0.0872200382604472
DGKE	276.407600735937	0.46315634426774	0.192517662865594	-2.40578623994149	0.016137704204175	0.087221429928494
CASD1	354.73069684468	-0.300705156909273	0.125033970147038	2.40498767299517	0.0161730113146516	0.0873757670883488
TRAK1	599.488203821986	0.598038238190636	0.248671477958149	-2.40493297864778	0.0161754320029712	0.0873757670883488
CD151	33.4956309749279	0.636988771293176	0.264904746574658	-2.40459553680988	0.0161903737075136	0.0874031445552553
GM13266	6.99542903640798	1.98868679897432	0.827040685942406	-2.40458157957275	0.0161909919860265	0.0874031445552553
4930558K02RIK	19.9504895085331	-1.06714890580945	0.44381179818429	2.40450774444333	0.0161942630841933	0.0874031445552553
FGD6	18.2073408132329	1.01407677750283	0.421886081665334	-2.40367440779253	0.0162312224666298	0.087577810941442
PPP1R36	6.69478467292874	-1.37944101515754	0.574090759312649	2.40282741497028	0.01626886345372	0.0877560550736902
GM15656	1.40564175839504	-3.07092947608533	1.27820387380342	2.40253494690756	0.0162818787552905	0.0878014022207177
TIPIN	173.115770802135	-0.505633587793904	0.210491921838646	2.40215198463294	0.0162989350290314	0.0878370670774127
E130114P18RIK	103.393848616147	-0.475608073655394	0.197997023354305	2.40209709013816	0.0163013811917698	0.0878370670774127
CCNO	13.4090010778753	-1.23216916159926	0.512960118911465	2.40207594347491	0.0163023235978234	0.0878370670774127
GFPT1	178.159929871285	-0.351532334980254	0.146401999315236	2.40114436021687	0.0163438873616449	0.0880141007188471
GNG13	62.6997016233992	-0.667431686704456	0.277965378478116	2.40113243727942	0.0163444199214403	0.0880141007188471
DDI2	396.970338468386	0.334485794643792	0.139365129310029	-2.40006805360688	0.0163920240409766	0.0882455049530057
NFE2L2	39.9408482648287	-0.664135071190783	0.276743007271025	2.39982602537946	0.0164028656359655	0.0882789254509647
SNRPD2	106.424093765346	-0.58691462578449	0.244834860285489	2.39718569937353	0.0165215482139818	0.0888895370844504
PPM1F	152.752009671393	-0.493511937541873	0.205879201084978	2.39709467950662	0.0165256529683563	0.0888895370844504
CCDC22	65.8104681839579	0.75204389059156	0.313781218686572	-2.39671416198672	0.0165428229996165	0.0889567778122195
MMUT	131.613786558162	-0.495520770621375	0.206782725506252	2.39633542602857	0.0165599281979513	0.0890236320618984
ALAD	25.0475088269615	-0.709390770923853	0.296120439763623	2.395615687624	0.0165924772138357	0.089167016858596
GPR119	6.41662271990767	1.36855408290071	0.571310203572526	-2.39546585085099	0.0165992604031041	0.089167016858596
GM16315	4.19742100783361	1.73463062931051	0.724140026777762	-2.39543536493788	0.0166006408144783	0.089167016858596
SNHG12	334.889530863344	-0.374403437310931	0.156311654551837	2.3952368643553	0.0166096314464131	0.0891699233399813
GM15511	23.1528785230199	-0.823316022144331	0.343736920573356	2.39519229057802	0.0166116509019611	0.0891699233399813
4930471G03RIK	94.25887924556	-0.556480487339546	0.232343870050607	2.39507281693439	0.0166170648276576	0.0891699233399813
TXNDC15	379.265356605365	-0.42759035399311	0.17853383484883	2.39501019151447	0.016619903305704	0.0891699233399813
ERP29	418.847631156611	-0.446542496614194	0.186529145342415	2.39395562443857	0.0166677652293803	0.0894015380490296
ZFP276	67.2595691363964	0.521537665588435	0.217920744522582	-2.39324469421676	0.0167000993219035	0.0895497585929932
GM21680	1.43085759256502	-3.17846978515333	1.32825495121307	2.39296663810701	0.0167127606741667	0.0895728374783328
GM16188	1.99555321162828	3.00633022429726	1.25633137320251	-2.39294368382591	0.0167138062794181	0.0895728374783328
OCIAD2	124.055050459549	-0.557322766515261	0.232921489620715	2.39274945142586	0.0167226561840877	0.0895773087984267
DNAJC10	364.697034258828	-0.328709163163634	0.137380936693681	2.39268395655621	0.0167256412858846	0.0895773087984267
ZFP932	228.752298203966	-0.350881816016004	0.14665196487286	2.39261585291544	0.0167287457854715	0.0895773087984267
NME8	5.26228177596298	1.72395269223603	0.720720057418226	-2.39198656189978	0.0167574559149937	0.0897058303153863
LRP12	322.18388174013	0.316913281689512	0.132509742703384	-2.39162249676165	0.0167740853949731	0.0897696277935473
HSPE1	191.289946220279	-0.462558011164207	0.19343338425182	2.391303925914	0.0167886487058689	0.0898223350587514
AAGAB	693.982119956554	-0.340734995201017	0.142498195568676	2.39115305173672	0.016795549717647	0.089834029539756
PODXL	46.5943939079077	-0.81984997824211	0.343013040183158	2.39014230422359	0.0168418457441182	0.0900520369328013
VWA1	38.3640815008938	0.728970505835953	0.305001316849618	-2.39005691308334	0.0168457621052122	0.0900520369328013
PTCHD1	502.421107292775	0.855700310120592	0.358041937398375	-2.38994436332886	0.016850925284395	0.0900543698508537
NUDT4	73.5240902258171	-0.518059850317737	0.216820010138926	2.38935442344917	0.0168780112911026	0.0901738281318249
TSC22D1	1137.49440253625	0.266964601396726	0.111737061819514	-2.38922159800431	0.0168841149955497	0.0901811491155628
MFSD2A	52.253409004127	-0.690642603700121	0.289081434724719	2.3890935934983	0.0168899989973485	0.0901872928524339
TBXAS1	20.6340242344804	0.853180132458771	0.357173982244864	-2.38869619532888	0.0169082777256117	0.0902442788762668
DTNA	2342.08305507418	-0.396912925262955	0.16616582172988	2.38865562803992	0.0169101446351182	0.0902442788762668
YWHAQ	292.142016162322	-0.493926340984523	0.206823670895539	2.38815189212067	0.0169333416731046	0.0903427682878715
CBS	18.3729444474152	-1.06634957900727	0.446586821240723	2.38777663891806	0.0169506402288196	0.0903971295561505
AP3M2	138.556766077129	-0.421323192765592	0.17645982175057	2.38764376267557	0.0169567693221784	0.0903971295561505
PLXDC1	34.5215584934562	0.775629132373852	0.324854216657382	-2.38762217820276	0.0169577651182911	0.0903971295561505
USP46OS1	100.564249081212	0.423466498213507	0.177368293555178	-2.38749829366638	0.0169634815036983	0.090402307582786
PIAS2	953.005685272553	0.258569095571767	0.108310196050302	-2.38730151916335	0.0169725647160824	0.0904254202938482
CEP131	34.5779044223184	0.693611088147138	0.290732850741406	-2.38573345385065	0.0170451000730476	0.0907635985486629
COL4A4	18.5757412408425	-0.795559753764237	0.333466891333297	2.38572336396983	0.0170455676888052	0.0907635985486629
WNK2	659.55647256367	0.352288364632987	0.147723849049256	-2.38477650630077	0.0170894999522794	0.0909688661786973
GM39383	4.77476138485796	1.79620934368771	0.753237976084355	-2.38465053637518	0.0170953521809247	0.0909688661786973
P3H3	209.758405393702	0.569232342598005	0.23871347388662	-2.38458405103839	0.0170984416221874	0.0909688661786973
7420701I03RIK	1.26670755850981	3.80994114726453	1.59784840936393	-2.38441965141186	0.0171060830488701	0.0909841134134766
FEM1B	225.651599350632	0.491107618817137	0.20598509296656	-2.38419009717787	0.0171167579266098	0.0909952498711501
LMO3	1116.74403139396	-0.666809852668802	0.279682267324949	2.3841692183297	0.0171177291380539	0.0909952498711501
GPATCH4	105.715249177341	-0.516823777249794	0.216793107281188	2.38394930416056	0.0171279617176304	0.0910242473205842
TGDS	55.1086215335858	0.5356012685038	0.224693762909284	-2.38369441843404	0.0171398282334853	0.0910619095104189
ZFP160	375.163945042937	-0.287836095669697	0.120838019041113	2.38199945641086	0.0172189228693674	0.0914566262913824
ERICH3	62.062568183947	-1.03339256196769	0.433929773436529	2.3814742044172	0.0172434984101642	0.0915616309114961
CACHD1	63.3376896551094	-0.557830100966094	0.234270361164882	2.38113817809623	0.0172592365739043	0.091619664309285
SPCS1	208.489926477764	-0.628359594195606	0.263943493162871	2.38065953687999	0.0172816760177716	0.0917132288274607
4930588A03RIK	1.00585100410651	3.58950473331166	1.50809056066317	-2.38016524135872	0.0173048762127581	0.0918107773894366
SEC31A	262.240010481101	0.316633279232269	0.133038744010591	-2.38000803139769	0.0173122607237483	0.0918243851082552
EPN1	417.119597531942	0.441003810812419	0.185343421306728	-2.3793874511607	0.0173414377888451	0.0919535409833223
DIPK2A	56.7317647010458	-0.76613165268353	0.322019739162036	2.379145001102	0.017352848477495	0.0919884444054635
GM41168	22.2463854659695	-1.07338686181266	0.451239992724362	2.37874939969767	0.0173714812303107	0.0920616023365449
ALDH4A1	87.3798588881984	-0.445078296141067	0.18714200202659	2.3782918389311	0.0173930541372439	0.0921290410531519
PLATR25	81.8236944577848	-0.489552459077275	0.205843557666198	2.37827437801647	0.0173938778431759	0.0921290410531519
DUSP26	22.7937664234861	0.851264261073738	0.357967708844714	-2.37804762843292	0.017404577696476	0.0921600929052976
ABHD10	163.935714773997	0.358168155454233	0.150631597397734	-2.37777572330002	0.0174174159583618	0.0922024475795244
DMAC2	104.802076453101	-0.5338520398336	0.224547216296729	2.37746006669768	0.0174323304026783	0.0922557663421741
GM31282	69.9079220565695	0.727772842183846	0.3062720717485	-2.37622986003591	0.017490563297754	0.0925145124406287
GM11924	2.78975518021216	-2.29100037372084	0.964135646471025	2.37622204106493	0.0174909339602742	0.0925145124406287
TEF	481.064222203649	-0.729487733741891	0.307044889694083	2.37583414747172	0.0175093309119631	0.0925861150526565
DCHS1	31.4105824983557	-0.71116593062038	0.299364167514737	2.37558802218829	0.0175210128952892	0.0926221802666621
DDRGK1	306.756972914685	-0.453512119932952	0.190978299368759	2.37467880608397	0.0175642267970802	0.0928160791961304
CAPG	3.87069212140024	1.89380167609337	0.797520679628027	-2.37461137305764	0.0175674355228452	0.0928160791961304
SLC2A6	134.919971254483	0.68210331635101	0.287340988741486	-2.37384620738771	0.0176038810944478	0.0929828507378483
FGD1	134.099010941857	-0.392889476016388	0.165561923991501	2.37306662392108	0.0176410815440054	0.0931217567057925
GM26782	24.875022736053	0.815809608182599	0.343784860663998	-2.3730236596426	0.0176431337310237	0.0931217567057925
GM536	9.82762675408912	3.70202363930675	1.56008991528984	-2.3729553040659	0.0176463991636491	0.0931217567057925
MSRB2	71.1811091638393	-0.750933881572998	0.31646442925464	2.372885582565	0.0176497303939018	0.0931217567057925
GM42797	2.66410828386249	2.49973041674123	1.0535529557026	-2.37266708162211	0.0176601737419501	0.0931510603908174
RPL13A	394.260825770499	-0.65006231717624	0.274144221491648	2.37124209162309	0.0177284146925077	0.0934636957160591
MPND	95.4259339605343	0.48577316971142	0.204867091370636	-2.37116252523243	0.017732231827849	0.0934636957160591
MID1	129.264523224189	0.554915677003905	0.234030812767294	-2.37112229130136	0.0177341622933841	0.0934636957160591
TIMM10	38.9630839493696	-0.77861356735455	0.32842573149721	2.37074471541876	0.0177522877500925	0.0935333479576225
GM47469	17.9981546371736	-0.898652007237096	0.379154636254272	2.37014642921163	0.0177810416054397	0.0936589451663915
GM36595	2.09474574569933	-2.65941300141981	1.12241823466621	2.36936011843276	0.017818894050789	0.0938323851452825
PITPNM1	81.6507434765393	-0.535305240555249	0.226052101705262	2.3680613297425	0.0178815714583405	0.0941364187411723
B3GAT3	157.762382483963	-0.486187346286941	0.205325471098614	2.36788618423982	0.0178900384550723	0.0941518428688968
UQCRC2	265.55100508988	-0.344767977569979	0.145607110454963	2.36779630124325	0.0178943850004344	0.0941518428688968
LRRC8B	310.904065054667	-0.449781790942974	0.190004407616957	2.3672176692328	0.0179223885357647	0.0942398841561105
PITX1	4.2344162120661	-1.75301640320554	0.740546992454863	2.36719130732597	0.0179236652632449	0.0942398841561105
SWT1	482.718208954717	-0.308678074315372	0.130402224732025	2.367122761515	0.0179269853626721	0.0942398841561105
G930009F23RIK	1.51558254075146	4.12189425792502	1.74136938589444	-2.36704187595893	0.0179309038455753	0.0942398841561105
ASAP1	353.427964677087	0.416443626363527	0.17595947535435	-2.36670190977147	0.0179473816379046	0.0943004729634191
PLOD3	76.7112326580949	0.466770350718832	0.197238516507513	-2.36652738513703	0.0179558458091887	0.0943189342036568
E330020D12RIK	7.3471173729337	1.24841973370327	0.527567940615565	-2.36636769900501	0.0179635933996075	0.0943313918939438
LCK	9.13699434601735	-1.67565145167026	0.708149427587243	2.3662399295858	0.01796979457595	0.0943313918939438
ADARB2	7778.95643221329	-0.597634600369696	0.252574407490023	2.36617243333849	0.0179730712038115	0.0943313918939438
PRDM15	237.604917191463	0.439116821998214	0.18564108395694	-2.36540755224241	0.0180102391974996	0.0945004343681525
GM10406	10.1020440829157	-1.28135093586024	0.541820854380035	2.36489778033073	0.018035047999842	0.0946045524485106
GM805	4.00784328041915	1.8126381565067	0.766822531758396	-2.36383006684761	0.0180871068698156	0.0948515166759503
E130111B04RIK	51.7671800178539	-0.754950177177459	0.319462009643215	2.36319234960242	0.0181182630026048	0.0949887580422747
ABCD3	285.285784316827	-0.357895683759133	0.151493165532968	2.36245432260934	0.0181543785010301	0.0951510449396885
KANTR	457.90894745335	-0.380387189569757	0.161020281400386	2.36235576202915	0.0181592063510764	0.0951510449396885
PROZ	18.0700738309837	0.870553750261921	0.368548005705928	-2.36211765301629	0.01817087442203	0.0951860048085003
CTSL	480.702302881742	0.423694707387144	0.179450580430907	-2.36106624102159	0.0182224753622017	0.0954300716329486
LRRC69	17.9945751804105	0.773128796764365	0.327480768330969	-2.36083725070231	0.0182337306924129	0.0954627747050977
MTSS1	138.626138629232	0.441977592912977	0.187243101604342	-2.36044793707224	0.0182528802040616	0.0955367784746654
C330007P06RIK	112.459232804206	-0.403697191725245	0.171034305884224	2.3603287635085	0.0182587456177649	0.0955412308458273
PUS7	255.205200428008	-0.379912195812362	0.160967560883375	2.36017862063286	0.0182661376097584	0.0955536665955841
N6AMT1	120.878911651985	-0.414416677025505	0.175657578285717	2.35923027671161	0.018312888041864	0.0957531242156485
MTERF3	239.790216419507	0.353799586085676	0.1499658317929	-2.3592013050964	0.0183143179005786	0.0957531242156485
GM44696	15.1799627457061	-0.939646659547698	0.39833618807336	2.35892868306167	0.0183277776160621	0.0957972068974526
GSSOS2	4.40792292814313	-1.70829368630829	0.724242230236517	2.35873249996815	0.0183374687956282	0.0958215730922404
4933427D06RIK	12.272283898585	0.997522780464742	0.422930215020259	-2.35859899585788	0.0183440662829085	0.0958297644151284
RTL3	2.30795884806021	-2.84315031570616	1.2055328222713	2.35841800669473	0.0183530136976572	0.0958502239494972
SLC25A23	725.854887638398	-0.4215616176574	0.178797621377024	2.35775853398222	0.0183856478441923	0.0959943444032756
AFF4	1361.68593267484	0.338557642518754	0.143605687796365	-2.35755037083791	0.0183959593827547	0.0960218679891077
ORC6	386.18565900022	-0.37294090091518	0.158290382938997	2.35605533318412	0.0184701661910443	0.0963828009509108
FKTN	388.861976787304	-0.324827120548418	0.137908147599824	2.35538745318361	0.0185034012598645	0.0965297921147148
SCAPER	1275.15159088863	-0.42734585441641	0.181456705189828	2.35508439310274	0.0185184994006653	0.09658211075321
ANK	1118.33037662275	-0.304052240481198	0.129172173727342	2.35385247230564	0.0185799834627616	0.0968622089059414
FRY	2674.72595675861	-0.374383183150911	0.159060437520056	2.35371654314546	0.0185867784948197	0.0968622089059414
UBA6	383.241191426859	0.521385812438559	0.221517251613288	-2.35370296733712	0.0185874572622361	0.0968622089059414
LINGO1	623.661531189493	0.855553466298917	0.363601294959336	-2.35299895286292	0.0186226865327684	0.0970192572661479
RAB27B	338.622105734022	-0.679534108958526	0.288830328778298	2.35271036747712	0.0186371443773366	0.0970476002896407
GM1976	542.32092524892	-0.379465997259976	0.161290470993452	2.35268701816477	0.0186383145842849	0.0970476002896407
TAF2	312.083325342035	0.296452588286001	0.126018263708661	-2.35245733087836	0.0186498293420734	0.0970547111400091
ZFP113	95.0919842650496	0.409729577410586	0.174176495832893	-2.35238156245655	0.0186536291542146	0.0970547111400091
CLEC2L	74.9044111534882	-0.76074975550211	0.323407326366613	2.35229598552671	0.0186579216809	0.0970547111400091
THPO	112.709199288382	0.641763680149861	0.272829311037665	-2.35225342067907	0.0186600570494359	0.0970547111400091
CNOT10	407.235036558641	-0.300990694959885	0.12799917288121	2.35150499948324	0.0186976383559363	0.0972236369970792
ERMN	51.5199158783436	1.03562821305815	0.440541264477312	-2.35080864510362	0.0187326646218323	0.0973669417152765
PCBP2	1526.15849492017	0.318902882512236	0.135659831811185	-2.35075392807573	0.0187354192907938	0.0973669417152765
RPL6	1010.45009142303	-0.326450245471052	0.138881995974613	2.3505584232151	0.0187452646644785	0.0973915414201377
GM10538	32.1612109496567	0.784168636540366	0.333700128704803	-2.34992009018389	0.0187774418147559	0.0975321214434924
ARPC1B	122.310808105309	0.417436390030896	0.177652228655261	-2.34973911214445	0.018786573358555	0.0975529560172225
BEX4	45.732388418372	-0.580903380768401	0.247239743257558	2.34955502345452	0.0187958658400716	0.0975746147098212
JTB	185.232591473529	-0.374049782253787	0.159209348975974	2.34942096465851	0.0188026354279711	0.0975831681214124
AP1B1	276.549972054547	0.421410086108052	0.179433946195964	-2.3485527406716	0.0188465299225092	0.0977734398650313
GM46123	339.509318761121	-0.51482926051026	0.219217179363398	2.34848957552193	0.0188497268351777	0.0977734398650313
TENT4A	205.598408096003	0.347951765435744	0.148171002237605	-2.34831215407299	0.0188587090214437	0.0977734398650313
KLF15	8.18790546404027	-1.33558206739836	0.568753466648994	2.34826184931654	0.0188612564447011	0.0977734398650313
TPPP3	38.8267480504355	0.662844471592718	0.282283988858122	-2.34814760225692	0.018867043011868	0.0977734398650313
DENND3	50.2315327820835	0.781917084438194	0.333029448049175	-2.34789172254442	0.0188800088485807	0.0977734398650313
NCAPD3	609.549838515405	-0.398838318793091	0.16987327724146	2.34785791661732	0.0188817224319377	0.0977734398650313
RBFOX1	21579.4457449486	-0.27966769955747	0.119116493385785	2.34785034052089	0.018882106474162	0.0977734398650313
4930505K13RIK	2.28434171266535	-2.40041103500763	1.02245184258855	2.34770082562567	0.0188896869773327	0.0977734398650313
RPS10	400.927102083089	-0.632915524879704	0.269593318158842	2.347667698896	0.0188913668843571	0.0977734398650313
ZCCHC9	387.839093833389	0.37670974070288	0.1604699967401	-2.34754002838927	0.0188978424727762	0.0977734398650313
GABPB1	251.770017734651	0.359515400479254	0.153149496006912	-2.34748014099262	0.0189008806961427	0.0977734398650313
ANO3	7080.99236769782	0.412845678608752	0.175903074569316	-2.34700660929076	0.018924919078577	0.0978712156039763
TEX52	17.0674439910722	1.06726295312731	0.454758670043036	-2.34687763737701	0.0189314708446525	0.097878529859517
2810407A14RIK	4.39400709960488	2.15183590288368	0.917257562139026	-2.34594512130883	0.0189789016544233	0.0980771810097343
MYH7	5.65927160502835	-1.42749450591089	0.608500974832265	2.34591983407156	0.0189801892915647	0.0980771810097343
COX6A2	2.61909597684218	-2.86001899975977	1.21926636149464	2.34568843206157	0.01899197593105	0.0981114765288405
ADAM11	284.363837326071	-0.518969505473235	0.221278140934999	2.34532657984362	0.0190104199811826	0.0981801359396831
GM45587	1.38885356417197	3.3113630225798	1.41210489799612	-2.34498373830362	0.0190279094805944	0.0982438296542778
GM42788	62.0959919356665	0.701380116333752	0.299120653371469	-2.344806714041	0.0190369455894236	0.0982638546111347
ARHGEF1	427.169584164079	0.435414539275124	0.185716242891706	-2.34451511884731	0.0190518380900743	0.0983140897324204
NUDT8	23.5545238990995	0.799574201877002	0.341080883340222	-2.34423634079616	0.0190660855099685	0.0983609697091577
MACROD1	236.080972879895	0.553093748772994	0.236028630477698	-2.34333329670044	0.0191123010703616	0.0985355683988775
PPP4R3A	509.461348021167	0.386273154227495	0.164853528526728	-2.34312942937626	0.0191227480348364	0.0985355683988775
GM45847	39.9757533411024	-0.866966944518057	0.370007469133949	2.34310660416479	0.0191239179992336	0.0985355683988775
GM47712	10.0305545272181	1.36129754839842	0.580988181342975	-2.34307270287622	0.0191256558116842	0.0985355683988775
GM49097	8.0288871023001	1.6905568868973	0.721513574607537	-2.34307010483741	0.0191257889953311	0.0985355683988775
GJC3	15.6655415824849	-0.921031419139241	0.393154898849168	2.34266804721309	0.0191464095081103	0.0986151375908402
HOGA1	32.960741319602	-0.919733531590844	0.392812053934665	2.3414086262837	0.019211127838361	0.09892173177742
OGDH	748.073671852324	0.433301525263717	0.185078275839885	-2.34117982403604	0.0192229058858427	0.0989556344061269
R3HDM2	1337.20471889555	0.572062658720749	0.244398782976045	-2.34069356547009	0.0192479579668494	0.0990578323026515
SLC6A8	117.817544978127	0.50619885632803	0.216348755387388	-2.33973546749388	0.0192974027656399	0.0992854759629954
GLS	3661.2295995841	0.33845381748995	0.144692419161211	-2.33912612320661	0.0193289070621458	0.0994207174265666
AP5S1	24.3813627118078	0.723197791260044	0.309212177669825	-2.33883994061925	0.0193437187690524	0.0994700485797534
ELOVL7	23.9209999471029	-0.809639638994744	0.346304409298942	2.33794204536344	0.0193902547594036	0.0996824429779162
NEDD4L	3268.93881269712	-0.327814099389604	0.140243277271874	2.33746747627773	0.0194148901516742	0.0997565961492769
IPO8	257.403457828577	-0.319893017486595	0.136855669039619	2.33744805554227	0.0194158988851676	0.0997565961492769
RAB42	21.0826800593131	0.802981090539296	0.343541654477215	-2.33736165636517	0.0194203871046435	0.0997565961492769
CPLANE2	17.069169055719	-0.815937418900307	0.349202119771668	2.33657636280622	0.0194612227064589	0.0999394110521441
METAP1D	396.101569003226	-0.410038361227632	0.175501260701622	2.33638413529551	0.0194712300412102	0.0999638573821441
CCDC85C	37.7443555454133	-0.730062777095347	0.312634447256911	2.33519621238478	0.0195331729199119	0.100254851958556
GM34885	13.5048367169152	-1.03600914763387	0.443775461071019	2.33453455297762	0.0195677489781387	0.100405266235254
PRPS1	41.1335433116573	-0.790983735546572	0.338854348015302	2.33428828692749	0.0195806316452861	0.100444317206783
RAB40C	445.403114059921	-0.299773546082517	0.128435677268696	2.33403640217018	0.0195938159014699	0.100484893823635
GM13427	114.205356571145	-0.438406235218771	0.187840638281261	2.33392645611824	0.0195995731737635	0.100487370319306
GM15839	13.9603127427871	1.04222358988926	0.446683133053734	-2.33325037989264	0.0196350080701831	0.1006419622688
MCFD2	61.1384850123844	-0.47579845682008	0.203954880378638	2.33286134627801	0.019655423675972	0.100698378955081
WNT7A	11.6155425826888	-1.07277606038454	0.45985855104907	2.33283921313897	0.0196565857303142	0.100698378955081
4930526H09RIK	1.57580884710008	3.31200440640502	1.41984037562854	-2.33265968714183	0.0196660135860477	0.100719594312199
GM36988	54.1398533513494	-0.532163147019128	0.228158280688074	2.33242968615578	0.0196780979199585	0.100739926474102
6030443J06RIK	186.197858471083	-0.407800614837553	0.174842913337815	2.3323828632942	0.0196805588041469	0.100739926474102
PPARGC1A	564.333975969772	0.486101214104791	0.208437611630257	-2.33211851883562	0.0196944570833941	0.100783990425148
AW554918	620.713431806565	-0.406680887158732	0.174457397795695	2.33111861289477	0.0197471060957239	0.101026279628285
LIFR	284.444134214404	-0.67353061268526	0.289030049602902	2.33031345221932	0.0197895902858295	0.101216449429698
MACC1	2.65483851487038	-2.21116517089987	0.949051971864001	2.32986731649374	0.0198131649199273	0.101268036561944
HSP90AB1	776.762155622726	-0.511553932861859	0.219566747972608	2.32983335402717	0.0198149605632337	0.101268036561944
DRP2	117.09718576852	-0.359685958731046	0.15438352743735	2.32982083452529	0.0198156225227235	0.101268036561944
B4GALT4	215.372184915363	-0.424636465228186	0.182275120102306	2.32964578484354	0.0198248801690066	0.101275859347497
2310026I22RIK	2.80931737503864	-1.96678991771583	0.84426408804262	2.32959087751289	0.0198277847662273	0.101275859347497
RBBP8	52.4503056770403	0.874967212022433	0.375630953446334	-2.32932670748988	0.0198417645525144	0.101320101381534
GM28271	2.80700946520963	-2.38244118287915	1.02289905149885	2.3291068452827	0.0198534061454104	0.101352383141039
TENT5D	191.971500921831	-0.545924676925592	0.23441123185866	2.32891859573846	0.0198633786022158	0.101376128885458
NFE2L1	211.866526550742	-0.458001623908686	0.196684447530939	2.32861128400425	0.0198796677359828	0.101432091512037
PARK7	189.496345093344	-0.52679571797575	0.226258907687755	2.32828719699622	0.0198968586803851	0.101492624251324
GM44079	55.3828774095666	0.608954537531245	0.261608273509037	-2.32773424694541	0.019926219449995	0.101615185482148
CNIH1	175.686118453351	-0.542328794807718	0.233034054393707	2.32725125183405	0.019951896663723	0.101686356004524
UNC13A	907.490379964611	0.382637096122551	0.164420780937655	-2.32718208696283	0.0199555760023956	0.101686356004524
ZBED4	119.598224553431	0.365170505671332	0.156918274235368	-2.32713817081367	0.0199579125013363	0.101686356004524
GM26873	240.654290046669	-0.761277258111127	0.327143209875897	2.32704587816425	0.0199628235844168	0.101686356004524
SURF4	85.4212747701242	-0.549016928703931	0.235936401999196	2.326969997219	0.0199668621568825	0.101686356004524
TPCN2	44.3840066942606	0.689155500875716	0.29622906273801	-2.32642771275018	0.0199957446499263	0.101806233850988
TTC14	2470.10228070805	-0.318649044365098	0.136981639454629	2.3262171896449	0.0200069670971946	0.101836157396674
C2	17.1213178878715	-0.801335354334812	0.344519360406175	2.32595159061618	0.0200211333436662	0.101864006870213
MBNL3	3.06782912767585	2.29796081284199	0.9879817903265	-2.32591413661843	0.0200231317304717	0.101864006870213
GM11513	4.28139044234227	-1.67146465739009	0.718685883697023	2.32572351190737	0.0200333053564576	0.101866617398091
ATP5MD	341.675654991018	-0.560774195122031	0.241125787179608	2.3256500338735	0.0200372280779383	0.101866617398091
STARD5	292.257109899273	-1.5253597156946	0.655898298083165	2.32560401536702	0.0200396851778315	0.101866617398091
RFC1	315.629023785802	-0.321320562167884	0.138191427164282	2.325184483303	0.0200620976910599	0.101953343614317
CCDC28A	307.663087173163	0.549159455320813	0.236202076129394	-2.32495608980159	0.0200743082707408	0.101972794969404
ARID4A	740.016525251686	-0.243379633302537	0.104683343880764	2.32491267741456	0.0200766299564473	0.101972794969404
BC051226	63.0904115271081	-0.607876116565368	0.26156124897429	2.32402972133353	0.020123901149001	0.102172355641049
PCDHGA2	8.81539218621439	1.20666695410173	0.519224659719139	-2.32397851587874	0.020126645534372	0.102172355641049
TTLL3	148.513688734401	0.679640296683052	0.292508462623489	-2.32348934655566	0.0201528793091225	0.102263315739491
GM45356	8.50497469288957	1.1992982841376	0.516172608061932	-2.32344426148569	0.0201552986878957	0.102263315739491
CD72	17.5137043283874	0.780495953597093	0.335945062004149	-2.32328449461613	0.0201638742223907	0.102279587775556
PDE5A	22.1026662061988	0.906795907208829	0.390336692741202	-2.32311213388808	0.0201731293060547	0.102299297188968
CNOT1	783.854884210336	0.229402670292325	0.0987551173888298	-2.32294463677356	0.0201821267842481	0.102317690125997
IER3IP1	208.004908535433	-0.46923427744601	0.202073509031735	2.32209694231775	0.0202277162934778	0.10252153520174
CLDN1	1.31833512466064	-3.02625543033248	1.30343529875977	2.32175347193066	0.0202462138979147	0.102587996591242
CRTAP	15.8914350265311	-0.969474353802813	0.417746853552074	2.32072209655066	0.0203018473639459	0.102842540807737
ARMC10	149.422514788919	0.570879646171045	0.246019858501285	-2.32046164748145	0.0203159173330035	0.10288645854024
COL25A1	1216.31333135697	-1.48031143658147	0.638069824681663	2.31998345529034	0.0203417723605239	0.102979041200702
RPS19	331.765477238191	-0.66545857299765	0.286846224938721	2.31991399970424	0.0203455300907002	0.102979041200702
BNIP3	45.6230051000326	-0.693496850934311	0.298943768081872	2.31982374271934	0.0203504141360824	0.102979041200702
UFC1	180.825382981568	-0.354744518849296	0.152986571466922	2.31879514291878	0.020406146690386	0.103233644913764
TMEM191C	875.377471395104	-0.441972929993681	0.190620027571759	2.31860699856053	0.02041635529401	0.103249063175135
RPLP2	339.794728423752	-0.553954820937881	0.238931919168995	2.31846302856703	0.0204241700305091	0.103249063175135
CRISP2	1.13082427740303	3.69972167051368	1.59584974822956	-2.31833960222017	0.0204308717284411	0.103249063175135
SEPT14	1.13082427740303	3.69972167051368	1.59584974822956	-2.31833960222017	0.0204308717284411	0.103249063175135
FAM83D	6.33173277004365	-1.32784456423335	0.572837509957004	2.31801259720757	0.0204486364392746	0.103308628174693
CEP152	75.4799185267459	-0.71129061939259	0.306865501219092	2.31792305282551	0.0204535033316681	0.103308628174693
2810432F15RIK	330.91716157248	-0.420385911275317	0.18137797655869	2.31773404495605	0.0204637795539935	0.103333137572935
NME2	158.789288438203	-0.530215135233436	0.228815188430022	2.3172200187908	0.020491749566886	0.103446956213119
NEIL2	22.8619805070882	0.899166664423231	0.388249027485777	-2.31595342362106	0.0205608119038711	0.103768102885444
GSTM1	62.7001436725455	-0.72188297898936	0.311835696313371	2.31494658091972	0.0206158556993803	0.10398962427904
TMX4	956.550892714961	-0.310164260666339	0.133988172071858	2.31486299029438	0.0206204313456148	0.10398962427904
GM4409	175.159440987105	-0.448526930007662	0.193762865537617	2.31482399252908	0.0206225663373964	0.10398962427904
CNTFR	77.8162935768788	-0.610008256086182	0.263530778499372	2.31475146682965	0.0206265373793037	0.10398962427904
RPS15A	417.027099444882	-0.486863884709798	0.210375468200509	2.31426168114701	0.0206533723593875	0.10409736777541
ANKRD2	2.8377795894874	2.1323246484454	0.921642798548716	-2.31361287887575	0.020688966600537	0.104249191132883
CLMP	286.461483028605	1.421955389085	0.614658574099952	-2.31340690425929	0.0207002778480521	0.104278607498966
PARP12	14.2681684492151	1.03178150680907	0.446068251587643	-2.31305748198121	0.0207194789608675	0.104347743368345
CHCHD6	302.484457445452	-0.380453883306988	0.164503433239559	2.31274129551419	0.0207368671119034	0.104380227276417
RAC2	1.72868300891834	3.51781171679531	1.52105739526829	-2.31274094438417	0.0207368864287865	0.104380227276417
CD34	22.5790243449405	-1.01281297127078	0.437950960975512	2.31261730540515	0.0207436892141615	0.104386890361386
ISLR	69.3027683450435	0.449947880935667	0.194575719115472	-2.31245647186144	0.0207525414066002	0.104394521034926
SOX5	90.656753748426	0.587597721090258	0.254108326363832	-2.31239066227581	0.0207561644803853	0.104394521034926
PLEKHM1	121.889129396118	0.471947809065112	0.204166025430969	-2.31158836573758	0.0208003783837503	0.104589287138351
TACR1	21.607436006247	1.00917874445968	0.436688398264043	-2.31098135071012	0.020833885016568	0.10470776740733
RPL26	454.453581695376	-0.66785582454671	0.288998454280054	2.31093216816836	0.0208366019037157	0.10470776740733
MAGEE1	36.2287988120118	-0.81301592935772	0.351823524653073	2.31086289684415	0.0208404290367727	0.10470776740733
TMPRSS11A	4.76422248325833	-1.65357923311736	0.715615053932743	2.31071051961516	0.0208488497982603	0.104715600806073
GLRX5	69.4813807679158	-0.528566398039746	0.22875366202239	2.31063578771478	0.0208529807609826	0.104715600806073
4933404O12RIK	32.2896558554921	-0.78794733282978	0.341119581266757	2.30988596404732	0.0208944683432704	0.104884423250663
GM17484	98.6017734056686	0.461267215897857	0.199697540222898	-2.30982923166205	0.0208976102592649	0.104884423250663
KLHL40	26.0059243658383	0.97153973067947	0.420656947226155	-2.309577286399	0.0209115683028091	0.104926836793553
MED31	106.67590336063	-0.4633756284561	0.200705477232347	2.30873434470188	0.0209583272807959	0.105126354164948
TNR	4246.73215086017	-0.364864199195155	0.15804143851909	2.30866159289661	0.0209623671778627	0.105126354164948
USP54	188.431369394857	-0.476347078735564	0.20634314091437	2.30851908439856	0.0209702826204438	0.105138374864394
BCLAF3	229.39010418943	0.584247492560294	0.25313303355966	-2.30806498995555	0.0209955220596953	0.105237223436284
GPNMB	35.5066875924767	0.87830428493424	0.380583127410657	-2.30778566277987	0.0210110607455001	0.105259905305594
KLF3	121.130198134014	-0.583720915458959	0.252937890171257	2.30776383508117	0.0210122754201313	0.105259905305594
TSN	253.011857346559	-0.357152502572137	0.154766525015535	2.30768573847792	0.0210166218655512	0.105259905305594
NEXMIF	1195.28853319336	-0.378240251707981	0.163915021354518	2.30753867816615	0.021024808594203	0.105273233465639
GPR22	624.146021481479	0.366331472332078	0.158788252838763	-2.307043914036	0.021052372117341	0.105379647628619
EGFL7	68.2008738603049	-0.459022635010492	0.198973062891861	2.30695868244217	0.0210571235839888	0.105379647628619
LOXL3	12.2264002784394	1.10340183826322	0.478372739011544	-2.3065734066351	0.021078613490102	0.105459491652685
PIR	17.1387448412769	-0.78050406530316	0.338406087976156	2.30641260023122	0.0210875885970064	0.105476696757723
FBXO47	25.8494460919876	0.758090087760619	0.3287523542106	-2.30596094005454	0.0211128149714025	0.105575157699517
WDR12	328.833949581552	-0.320019750101512	0.138807343071671	2.30549582622784	0.0211388202401619	0.105655009565112
D230022J07RIK	58.2043246799904	-0.586093920137276	0.254218075814393	2.30547697389224	0.0211398748930404	0.105655009565112
FAM110B	523.886430937908	-0.517248790844839	0.22438053905825	2.30523018179646	0.0211536853680592	0.105696305699518
BC018473	3.11802345536948	-2.04690837418711	0.888059023676582	2.3049237940434	0.0211708417489968	0.105754293917642
SDR39U1	52.8691481902829	-0.521210027552435	0.226141139010364	2.30479969205669	0.0211777943686974	0.105761294446245
GM2788	4.19277978383772	-1.80685853732186	0.784045715819427	2.30453212212691	0.0211927913230971	0.105808453953786
ACOT9	83.6608037195401	0.53498346367318	0.232168715048263	-2.3042874814635	0.0212065112163895	0.10584002891301
CHPF	82.2153208815411	-0.68327301678813	0.296539695236817	2.30415363529145	0.0212140208271166	0.10584002891301
FAM168B	419.984916586242	-0.434724323215232	0.188672420272187	2.30412225903542	0.0212157815672258	0.10584002891301
L3MBTL1	114.799098890668	0.508490603810067	0.220807764730616	-2.30286559184376	0.0212864066391578	0.10616456002336
GM29994	118.332206871718	0.406330620396174	0.176472791069607	-2.30251144062147	0.0213063469922469	0.10623620070565
LIPK	8.04476038396302	1.22884038659782	0.533719732364481	-2.30240763472211	0.021312194827152	0.10623755516664
ALG10B	61.985223580728	-0.581529949974215	0.252701389114933	2.30125347553877	0.0213773078329905	0.106534258130823
5430401F13RIK	1.35770796212753	3.36296526188684	1.4615406501969	-2.30097278610334	0.0213931693630938	0.106585424347715
PCDHA3	5.2429945236936	1.54935554678392	0.673519833018471	-2.30038592900861	0.0214263652936836	0.106722904986996
EPB41L3	200.675339702489	-0.42987686010377	0.186981763670199	2.29903094112426	0.0215031823977161	0.107077530329662
ASB5	91.8340834924844	0.54246304634249	0.236016992840831	-2.29840673679087	0.0215386504494004	0.107181339191368
BLOC1S1	55.5176488868916	-0.483165786359855	0.210220225359693	2.29837916657707	0.0215402181963853	0.107181339191368
PPP1CC	223.663683353869	-0.297356839820713	0.129377436834578	2.29836706535556	0.0215409063491364	0.107181339191368
DAD1	303.333245425973	-0.596298404490475	0.259474945230223	2.29809627269177	0.0215563103567155	0.10722998039586
GM34121	29.4924828239312	0.845222384941913	0.367834135606749	-2.2978356360203	0.0215711456981646	0.107275768165344
CITED4	1.16158413073918	-3.52048923334534	1.53268346422151	2.29694474790558	0.0216219218498146	0.107500223142658
PRSS12	253.464376899461	0.77072478415072	0.335565342631549	-2.29679494940267	0.0216304698228044	0.107514665031064
GM48281	30.0083369457837	0.861072446221851	0.375083782957383	-2.29568028623537	0.02169416843756	0.107803155209283
KCNQ4	14.8592454015746	-1.04816070053784	0.456690323726982	2.29512351385937	0.0217260468883228	0.107933414684831
AI854703	15.3601005792483	-0.986191778264899	0.429765802229378	2.29471906128664	0.0217492297039584	0.107986299544931
EIF1B	288.095548817918	-0.556063249185598	0.242334421351545	2.29461108366005	0.0217554225130593	0.107986299544931
CC2D1B	162.365688540367	0.441152320653452	0.19225787173989	-2.29458651893483	0.0217568315807844	0.107986299544931
ROGDI	841.295681034727	-0.542849896198299	0.236588060095341	2.29449405003592	0.0217621364411492	0.107986299544931
FIBIN	5.23578155170518	-1.40736526168671	0.613379762601482	2.29444358535365	0.021765032030891	0.107986299544931
CYP4F13	84.5195625758545	0.440600075632725	0.192076207937622	-2.2938815815013	0.0217973016572832	0.108118248157917
CTTNBP2	10526.6492491869	0.312962277198395	0.136506630826848	-2.29265256422139	0.0218680155567408	0.108440768450553
GRM3	534.865525299406	0.595483932180693	0.259807538812053	-2.29201944987235	0.0219045208614974	0.108593528871519
9130401M01RIK	80.6471423462083	-0.489750990614598	0.213716452133742	2.29159236794796	0.0219291762967402	0.108687478357308
GM46633	19.8397675413876	-0.814247839701949	0.355432662402005	2.29086385645957	0.0219712889819077	0.108847861276459
CKMT1	119.687588240288	-0.425489738793204	0.185738455880183	2.29080045258738	0.0219749574626256	0.108847861276459
BTF3L4	285.24208367582	-0.305082936950135	0.133191766522604	2.29055402533729	0.0219892205424763	0.108847861276459
BPIFB5	4.36881269758039	1.75246600607462	0.765112360568447	-2.29046882051756	0.0219941540261262	0.108847861276459
GM45740	44.0247831400719	0.522532907762914	0.228134060418219	-2.29046424196807	0.0219944191580968	0.108847861276459
LRP11	483.973675257009	-0.393903938475029	0.17197739932345	2.29044013937079	0.021995814923072	0.108847861276459
GM16982	118.21826813966	0.646263200780535	0.282185226359414	-2.29020919740639	0.0220091925215956	0.10888577925771
RASA2	442.336538414296	0.372339952266035	0.162601727531	-2.2898892768224	0.0220277360100595	0.108928846521598
GM48619	49.9580791664117	0.702895020792672	0.306959589722229	-2.2898617418297	0.0220293326499956	0.108928846521598
XKR4	5818.19911701555	-0.370734546551626	0.161937189868294	2.28937248357311	0.0220577194971751	0.109040911224748
ARHGAP27OS2	50.6893348227842	-0.974605238820645	0.42574859537682	2.28915667462871	0.02207025087843	0.109074557648728
TRIM11	143.784110385443	-0.362702834938008	0.15847304334061	2.2887352151018	0.022094741632483	0.109167276343897
POLE4	33.3488323172718	-0.739175063352925	0.322985505452475	2.28857038744635	0.0221043260944814	0.109174901188383
DHX34	59.5302977493261	0.59138123293041	0.258422681897056	-2.28842618840241	0.022112714001591	0.109174901188383
GSDMD	4.41898421653576	2.05274154815174	0.897015296472738	-2.28841309197688	0.0221134759440462	0.109174901188383
PON2	59.1907438871837	0.68471612371333	0.299233461427514	-2.28823381064018	0.022123908724643	0.10919811114557
CNTF	12.929703014946	0.959015814809068	0.419192807460892	-2.28776781886588	0.0221510458520089	0.109274462785992
ZBTB7C	7.03145039520454	-1.49257693144161	0.65244097317187	2.28768117395414	0.0221560948270236	0.109274462785992
TMEM174	2.24608291203242	-2.94202965250525	1.28603604987315	2.2876727699783	0.0221565845970128	0.109274462785992
GM20692	6.60063885599226	1.32195477099571	0.578042606560275	-2.28695040122075	0.0221987182739256	0.109453928715018
FASTKD1	124.458929205032	-0.630223242194051	0.275622347294182	2.28654624119209	0.0222223221430361	0.109541961570278
GPSM1	104.697163724518	0.423114539497768	0.185058887520169	-2.28637783987356	0.0222321636047923	0.109562126486938
CARD9	45.142855618327	0.850489976064086	0.372082769595108	-2.28575479856154	0.0222686074262147	0.109713345923
FZD7	14.7176523222538	1.2547147593221	0.549092819096879	-2.28506859985129	0.022308805644109	0.109882979610022
GRIA2	16447.0455440289	-0.266812104602395	0.116779855989412	2.28474425098269	0.0223278282807244	0.109948251332221
PRF1	1.0865199226058	-3.43230861306595	1.50285496344517	2.28385885301777	0.0223798275266325	0.1101758330846
LRRD1	49.5329027253726	0.68978467296959	0.30204362892271	-2.2837252864092	0.0223876809994859	0.110186023870371
NRBP1	185.601913596265	0.404101434379534	0.176958493606061	-2.28359445282763	0.0223953760982052	0.110195430119578
GM5106	6.14720115841538	-1.26724728679871	0.554995277866049	2.283347872204	0.0224098852179049	0.11023835093507
AJAP1	157.143403090214	-0.554072749125311	0.24267982712303	2.28314300242358	0.0224219462329145	0.110269210023099
PCDH11X	565.885188334183	0.576388632399917	0.252492796572839	-2.28279238149925	0.022442600947031	0.110342305352989
ZFP219	57.0847765078196	0.682766200701181	0.299138532242661	-2.28244150154257	0.022463287477351	0.110415519354616
HNMT	46.124812220497	-0.815365097671265	0.357383539483277	2.28148475682501	0.0225197776986831	0.110622950748843
MAPK8	672.535083066787	0.321987707151426	0.141132856271139	-2.28145107849894	0.0225217684561542	0.110622950748843
SYNPO	783.10221015734	0.859240721187433	0.376623449716537	-2.28143181693581	0.0225229070939933	0.110622950748843
WDR26	616.831565517919	0.336412397418609	0.147488805842021	-2.28093512248617	0.0225522862289464	0.110715964064853
APOC1	7.17830420771772	1.35923552974283	0.595916739179268	-2.28091516881175	0.0225534671706747	0.110715964064853
GM35521	1.42564318996959	3.36028238517329	1.4735479635367	-2.28040244927501	0.022583830492935	0.110814450070024
SEMA3D	32.6768585395061	0.829956760855552	0.363955467747413	-2.28037997613364	0.0225851621678512	0.110814450070024
4930579P08RIK	1.14668000369663	-3.57967062413095	1.56986227573722	2.28024501222561	0.0225931610636715	0.11082515566042
EXOC6B	1564.74764719083	-0.281272946412761	0.12339817847059	2.27939301778104	0.0226437130080955	0.111044535451798
PLA2G6	61.3974245443898	0.649208300174757	0.284836333484191	-2.27923275178231	0.0226532331520063	0.111062634588786
CFAP298	65.5359629415485	-0.509435993133594	0.223545471397352	2.27889203010546	0.0226734843089272	0.111133322113116
CCL28	16.1046919825953	0.995081847054069	0.436673217360113	-2.27877920489328	0.0226801936623769	0.111137615652162
PGAP2	320.425476590112	-0.32470219608143	0.142523187879566	2.27824118245102	0.022712211866507	0.111265893669502
NRROS	26.3693410584813	-0.63014822534808	0.276741303292345	2.27702991151415	0.0227844394856465	0.111591038838184
ZFP958	108.478142749465	-0.436539221041071	0.191766943231826	2.27640496158579	0.022821782994512	0.111745209357863
GM13524	62.6122698956514	0.59159477121716	0.259905926506963	-2.27618807761704	0.0228347551897272	0.111748117530423
1810044D09RIK	17.0936263307762	0.76843562412272	0.337609028444078	-2.27611100231582	0.0228393667357617	0.111748117530423
LMO7	1902.93973506297	0.483481976322391	0.212416762081051	-2.27610086692645	0.0228399732134928	0.111748117530423
C2CD2L	249.457110544582	-0.505506952846984	0.222164258174273	2.27537479251252	0.0228834562072022	0.111932120066654
PITPNM2OS1	65.7039544003372	0.520292485815488	0.228690944459607	-2.27509002179746	0.0229005301204241	0.111986883946181
SEC14L4	1.57850203368538	-2.67455894875683	1.17570284400272	2.27485964025672	0.0229143511349136	0.112025716659578
PKN1	225.627623687788	-0.392343027678174	0.172483752348794	2.27466658357933	0.0229259385413597	0.1120536123884
BRSK2	369.241539670196	0.473057835511486	0.208065931632674	-2.27359583474068	0.0229902981344877	0.112315116310113
PCSK2OS1	213.832271896153	0.549116568736989	0.241524028195912	-2.27354840360468	0.0229931527079958	0.112315116310113
DLX6OS1	19.0864381664868	-0.913568236247956	0.401836516402269	2.27348237145627	0.0229971272688301	0.112315116310113
SLC44A4	2.69691857352469	-2.24169294789069	0.986504148913804	2.27236038526439	0.0230647523440232	0.112616520158465
AKAP9	851.692947943431	0.414678689559507	0.182539585390354	-2.27171924748669	0.0231034729003669	0.11277667581291
SMDT1	179.95271578129	-0.530414340509753	0.233508310098486	2.27150091697396	0.023116671523299	0.112808170883467
TRPC4AP	430.431555565517	0.284498346610172	0.125251501523288	-2.27141665489156	0.0231217671268076	0.112808170883467
RPL17	533.159062179666	-0.545011985629143	0.239967190213314	2.27119376255006	0.0231352508579979	0.112845058716481
FBXO3	225.591839176555	-0.324771572021744	0.143009442728586	2.27097991450901	0.0231481938775936	0.112879290953651
RPS18	411.915409855982	-0.644140583446912	0.283656816251344	2.27084471989613	0.0231563796910651	0.112890313683258
GM13027	3.7565907610686	2.32662345962326	1.02513192655069	-2.26958443041742	0.0232328091746249	0.113233942285739
RGS13	13.8130143002404	-1.63152431152101	0.719078743196588	2.26890911038232	0.0232738535980496	0.113404976662415
ATRIP	192.146264843237	0.381460029737827	0.168140579430477	-2.2686970095494	0.0232867575908291	0.113429817527017
FAM131B	34.5740261186881	-0.683291424470771	0.301191265230455	2.26862961629366	0.0232908590261228	0.113429817527017
PSMG4	50.1785615406787	-0.558703840054733	0.246305200090459	2.2683396040747	0.0233085158177658	0.113486798712005
MTCH1	606.167694231963	0.377215569473563	0.166329286694157	-2.26788424919526	0.0233362626005299	0.113592865371818
IGFBP4	23.2635175279886	-0.93466482007572	0.412282361965798	2.26705022164702	0.0233871579406069	0.113811528246345
2900042K21RIK	2.70313123555531	-2.15985732923274	0.952796173829152	2.26686188353652	0.0233986643312476	0.113813432557564
C78859	521.550755545021	-0.48385355410055	0.213447703099587	2.26684825872688	0.0233994969204273	0.113813432557564
LNCPPARA	815.017856725207	0.330711122415481	0.145980323974984	-2.26544998264392	0.0234850800734408	0.114200547615925
S100A10	31.2499555470754	1.00398633541598	0.443230552132375	-2.26515597940129	0.023503109417589	0.114259056040802
SHCBP1L	52.0549124920835	-0.71466993987326	0.315532769517803	2.26496265654252	0.0235149712208955	0.114280343106821
TMX2	293.729165242978	-0.484953463052191	0.214119731835173	2.26487049509993	0.0235206278432167	0.114280343106821
TSR1	86.1488960124785	0.418012999179097	0.18457793499567	-2.26469647733844	0.0235313118069883	0.114280343106821
PGAM1	140.418993274088	-0.637650292438808	0.281561382282048	2.26469371357204	0.0235314815246723	0.114280343106821
GM11376	1.58583542607725	-3.3380800412477	1.47450042826229	2.26387186959426	0.0235819965615726	0.114496482795892
SMG1	1173.49111293255	0.281258101887161	0.124250605318699	-2.26363566733332	0.0235965322452672	0.114537868111294
ARHGAP39	1435.28111463704	-0.380595871944916	0.168146028255947	2.2634841625018	0.0236058598142591	0.114553958528086
D630023F18RIK	48.1214779530581	-0.946837488618891	0.418456872449725	2.26268834605566	0.023654907726584	0.114762745609086
GM49173	28.3921876090306	-0.685963087306559	0.303239098521766	2.26211953092626	0.023690019215251	0.114903830470713
GM11339	5.81772643873618	-1.40144455787232	0.619711725256887	2.26144592841354	0.0237316574296204	0.115076492071552
GM11110	23.8877224534787	-0.796864494960002	0.352482112534005	2.26072321580043	0.0237764019356392	0.115264124599948
GRAMD1C	106.205853796108	0.589395233150664	0.260730193878224	-2.26055611121873	0.0237867581075526	0.11528499503055
GM47578	11.342963142419	1.04139937259017	0.460809240444879	-2.25993595871638	0.0238252257742816	0.115442065475995
RANBP1	163.977813360042	-0.349484043279985	0.154656039348672	2.2597503773653	0.0238367477531512	0.115468527381906
MIGA2	257.192067550182	0.357392273720163	0.158196649229339	-2.25916462492229	0.0238731464092804	0.115615451293749
CCND2	458.765503085227	-0.608696062379539	0.269504237644359	2.25857696227686	0.0239097122001007	0.115720423486258
MMP28	1.26958228918242	3.20067716460893	1.4171239425855	-2.25857249914881	0.0239099900924753	0.115720423486258
B830042I05RIK	8.06928134930979	-1.13760376411621	0.503693578611948	2.25852346033705	0.0239130436313981	0.115720423486258
MCM3AP	232.875288554492	0.337886807721559	0.149664694640231	-2.25762534399835	0.0239690272092611	0.115961885828045
LGI3	233.409584698084	-0.423981365078992	0.187822178549288	2.25735516622032	0.0239858908136526	0.115994652831478
ANKRD12	1056.98824844745	-0.392983063370955	0.174092621853106	2.25732175888845	0.0239879767035495	0.115994652831478
CNTNAP1	206.600846603964	-0.528939318708107	0.234345626954129	2.25709062969475	0.0240024122777256	0.116012543841037
LRRC73	50.3875112685299	-0.603304773505804	0.267295844810469	2.25706753478936	0.0240038551239432	0.116012543841037
HMGN2	295.968978434678	0.499482886699683	0.221311459059308	-2.25692283997744	0.0240128965941256	0.11602680849893
CBLN3	0.92824504867047	-3.25122986281558	1.44088776935286	2.25640742601056	0.0240451270012751	0.116081928136093
WIPI1	158.110901957187	0.483600742817746	0.214336125311687	-2.25627267505417	0.024053559572597	0.116081928136093
ZFP93	78.7207820147086	0.460781051362736	0.204222384346452	-2.25627103922676	0.0240536619566857	0.116081928136093
JAK2	240.319601561463	0.431561517852372	0.19127473246818	-2.25623903525347	0.0240556651154397	0.116081928136093
NPC2	143.424570687517	0.499867007202931	0.221550216435708	-2.25622441379103	0.0240565803346475	0.116081928136093
TAF3	312.629217973966	-0.294046811927078	0.130330885280691	2.25615602390634	0.0240608615478391	0.116081928136093
SLAIN1	280.762517903193	-0.396608736598632	0.17582696031164	2.25567646676979	0.0240909004319486	0.116197426589743
PCSK7	597.197807217055	0.334502364330747	0.148319449163206	-2.25528321617936	0.0241155574374604	0.116286914780687
SHB	51.5768141777032	0.897785177800806	0.398137367781849	-2.25496336302883	0.0241356285205106	0.116348994843473
HIST3H2BA	484.048623377225	0.585149990384442	0.259503430428148	-2.2548834495907	0.0241406454239056	0.116348994843473
REC8	13.8705745419553	1.10513096081861	0.490263563701312	-2.2541568304103	0.0241863035099764	0.11653956865758
ING2	80.4834209428539	-0.462664166196155	0.205261223665945	2.25402615230007	0.0241945227812323	0.116549696087999
CD68	33.1869519333354	0.79869054236425	0.354376119962446	-2.25379334941894	0.0242091714017119	0.116580298245785
GM13026	1.60581069908469	3.38003712047694	1.49975198537964	-2.25373071909709	0.0242131135921988	0.116580298245785
HRAS	151.621978338814	-0.627652200520423	0.278515939273015	2.25355935519786	0.0242239027318103	0.116587914142663
GM21885	20.1714185680299	0.791145177352077	0.351072216294949	-2.25351121687	0.0242269342898805	0.116587914142663
4930547E14RIK	552.94353690081	-0.624815121924597	0.277280804921494	2.25336594107731	0.0242360851684274	0.116602498643656
MYO1D	267.584649814641	-0.35918169307635	0.159457016432973	2.25252987363733	0.0242888070673784	0.116826647878741
ATP6V0A1	2242.04938120373	0.253527903468274	0.112558667299298	-2.25240676308055	0.0242965787343012	0.1168345325709
GM15809	12.633862443893	-0.943822436743461	0.419102578859062	2.25200818213256	0.0243217549577154	0.116926085151248
AB124611	16.4281262531231	0.789374197903032	0.350572311450507	-2.25167297051203	0.0243429459820436	0.116998437651336
THAP11	12.8370161527133	-0.908818296531048	0.403729293094563	2.25105859811411	0.0243818262168766	0.117136988436745
RPL4	185.430350900995	-0.516861218452657	0.229611682648252	2.25102317308675	0.0243840697113232	0.117136988436745
RAP1GAP	318.059572859304	-0.438741499849226	0.194931954019357	2.25074181427258	0.0244018947374874	0.117162388451665
GM26604	4.503281404285	-1.44039498505684	0.63999706106112	2.25062749923985	0.0244091402043974	0.117162388451665
NKD2	3.24158484946994	-1.95273726365552	0.867641378021619	2.25062717514478	0.0244091607487043	0.117162388451665
TCF7	9.24559567161971	1.03932094729376	0.461807218572299	-2.25055154076385	0.0244139556032496	0.117162388451665
LSG1	135.960986507001	0.497806046824274	0.221202666630496	-2.25045228616445	0.0244202491040238	0.117163078803793
ARID5B	1303.33937152742	0.914693271178335	0.40655470403134	-2.24986517708038	0.0244575050733628	0.117312282642928
PSME1	79.8740279212027	-0.4293108674393	0.190828921493974	2.24971594493269	0.0244669826911709	0.117318158940974
ARHGAP21	1781.00525658712	0.363126542693967	0.161414541099888	-2.24965198438506	0.0244710457501276	0.117318158940974
OLA1	754.082869010993	-0.275273420514638	0.122369210130816	2.2495317263253	0.0244786866610272	0.117325267488274
COLEC11	3.90117553861664	-1.63923108802881	0.728885231962255	2.24895637357858	0.0245152718187142	0.117456342155
RSPO3	358.944410047604	-1.24287772325272	0.552658377454834	2.24890777730823	0.0245183640956559	0.117456342155
RPS25	274.348113341556	-0.606683204438787	0.269782646159938	2.2487851352719	0.0245261695541544	0.117464198679173
GM13791	37.2736713390663	-0.774953181962749	0.344638625459907	2.24859642742772	0.0245381839256687	0.117492204109535
PPIH	46.8193719354517	-0.490196617228978	0.21804330270078	2.2481617695072	0.0245658764840386	0.117595245923091
PLIN5	16.4234789983761	0.984792148330601	0.438115558035722	-2.24779086309075	0.0245895287682741	0.117678900299713
NDUFA8	99.6565623743838	-0.745514755925957	0.331747798170129	2.24723347084172	0.0246251101472609	0.117819587776398
4933429H19RIK	2.97491985838818	2.18521709243861	0.973041701968275	-2.24575893100813	0.0247194532028504	0.118238903983679
BRPF1	172.351055567494	0.387674653998507	0.172632078129083	-2.2456698557995	0.0247251623698813	0.118238903983679
5430403G16RIK	31.0239847894408	-0.782946848717432	0.348702417586373	2.24531522934881	0.0247479030471961	0.118273631448397
GM45282	1.01068747602943	-3.34924413451515	1.49168060731569	2.2452823466963	0.0247500125885649	0.118273631448397
TSPAN6	43.1565679041724	-0.660099770738413	0.294006799678877	2.24518538843113	0.0247562337195392	0.118273631448397
XIAP	348.776789272056	-0.277021286799294	0.123385469153329	2.24516945715093	0.0247572560474601	0.118273631448397
ZFP964	16.6057133525147	-0.774949259622408	0.345181631450632	2.24504779227582	0.0247650646234934	0.118281276311556
FAM43A	8.06992399505796	1.60433821294227	0.714711010721004	-2.24473694804815	0.024785024612056	0.118324384146951
ARMT1	70.2467187617601	-0.449407140787513	0.200207757105025	2.24470393797861	0.0247871450790962	0.118324384146951
SFR1	114.779960026732	-0.556695968764279	0.248013775398229	2.24461713011871	0.0247927221034343	0.118324384146951
1110002E22RIK	59.3168974410743	0.645371499918432	0.287544720538858	-2.24442131543576	0.0248053063291199	0.118354794936737
CCDC126	36.9799439815894	-0.746845878891986	0.332804253332154	2.24409956127153	0.0248259961947234	0.118423855658956
EIF2S3Y	1169.55313133842	-0.56717369928716	0.252766657034741	2.24386280192489	0.0248412301539482	0.118431582586068
GLRX	40.886925098347	-0.692396352396973	0.308586099317219	2.2437703899462	0.0248471784737916	0.118431582586068
OPCML	13399.0389169116	-0.568193031168346	0.253231513740211	2.2437690427079	0.0248472652011554	0.118431582586068
INTS6L	552.917014931205	-0.324790818488219	0.144757566325916	2.24368802772606	0.0248524809562828	0.118431582586068
MYO3B	13.5901070765313	0.997230690426366	0.444533591339349	-2.24331908736476	0.0248762453779046	0.118515185531342
GM26953	68.3780546286553	-0.771915389010459	0.344186118539357	2.24272667441175	0.0249144454281782	0.118667503574413
GM47448	4.871650692108	2.00450911031783	0.893952886825573	-2.24229838043909	0.0249420943648944	0.118769503084221
4933400C23RIK	5.36246188438515	-1.45782289478809	0.650443570147243	2.24127497249005	0.0250082690861103	0.119054858228029
EDEM1	63.5151687757667	0.478328499168029	0.213432869356545	-2.24111918942049	0.0250183555158811	0.119073122480281
GM11266	240.827552303613	0.508116520905877	0.226740462017091	-2.24096094885604	0.0250286046660388	0.119078944823374
RTL5	19.9198159174873	0.843019510919373	0.376195617233686	-2.24090731603528	0.0250320792576954	0.119078944823374
GM12681	3.868484145563	1.92882197041537	0.860815468905438	-2.24069157686948	0.0250460600958351	0.119115710670457
ARL6IP4	122.267869386833	-0.446491623636371	0.199295488646386	2.24034987780677	0.0250682175178091	0.119191335200724
PLPBP	295.763157165487	0.640235394591425	0.285802512806253	-2.24013213986486	0.0250823455511646	0.119228754351494
PIK3CA	370.18491780467	0.39182245698597	0.174930157902148	-2.23987939921227	0.0250987533967311	0.119276989202924
FXYD2	22.8954768505834	-0.676245020891908	0.302046435943328	2.23887767051418	0.0251638767483432	0.119554326389548
GGT7	724.53758196631	0.354379178764486	0.158290607593725	-2.23878841677107	0.0251696863110904	0.119554326389548
SNX24	776.323731283317	-0.471402963329597	0.210570672005719	2.23869240117538	0.025175937301851	0.119554326389548
TMEM218	86.234604455274	-0.429816586757708	0.192021828594462	2.23837357400368	0.0251967038383822	0.119602261094068
GM47106	46.4435907770669	-0.490929046900445	0.219326832082738	2.2383446760187	0.0251985868166906	0.119602261094068
RPL13	758.371887080308	-0.544577102977581	0.243320357322607	2.23810744390594	0.0252140493477994	0.119645845124352
NDUFB9	290.452738187453	-0.647540226583199	0.289362582816791	2.23781603094546	0.0252330545674866	0.119706214048744
GM35110	4.80796863432327	-1.61974545657905	0.723894535169534	2.23754342364211	0.0252508445530317	0.11976078925177
GM21887	46.4321788792838	0.799621570439755	0.35739402146855	-2.23736694630221	0.0252623670142804	0.119785618804398
KLKB1	5.92902245751241	-1.43710234790521	0.642389000844831	2.23712165995248	0.0252783896735367	0.119825516823702
ZGPAT	229.184132721428	0.388189971442959	0.173528406355768	-2.2370399152234	0.0252837313778136	0.119825516823702
STAC3	46.007908282814	0.763214309694425	0.341185330883415	-2.23694936625285	0.0252896495458801	0.119825516823702
ARRB2	308.49138516756	0.637634887669502	0.285079666880513	-2.23669016681136	0.0253065971272959	0.119849755173412
GM8108	1.07039059579642	-3.42172163102523	1.52982259648548	2.23667870960076	0.025307346476099	0.119849755173412
STK33	10.8013570561534	-1.12741186775998	0.504212063253035	2.23598749400447	0.0253525903662713	0.120034182817644
NCL	497.506725240329	-0.303826963650205	0.13590483181034	2.23558617896828	0.0253788907631722	0.12012885138384
DCAF12L1	20.3951627725681	-0.912130120037036	0.408040328019728	2.23539208603159	0.0253916192166951	0.120133646935929
GM20416	21.0363887893341	1.3265603883715	0.593438842833626	-2.23537842928728	0.0253925150226216	0.120133646935929
ZFP454	19.2289492552132	-0.854442948767285	0.382253217600795	2.23527993859719	0.0253989762700244	0.120134383291089
GM17077	7.44443046913545	1.4645109141442	0.655369751648722	-2.23463306089412	0.0254414485103726	0.120305405068161
COG1	215.646203079744	0.459941017651353	0.205834861177294	-2.23451467365962	0.0254492281449332	0.120312331170538
GPR27	81.6942691754274	-0.497920711847148	0.222860636543183	2.23422457895865	0.0254682999729374	0.12037262492791
XRRA1	40.6641872319131	-0.814664203721713	0.364771495304762	2.23335489260495	0.0255255502862374	0.120613289695782
GM11365	4.47890620619412	1.51066338921242	0.676534438413999	-2.23294381399693	0.0255526497818316	0.120711401845637
ACVR1B	178.15905188316	-0.479856472315129	0.214935752052041	2.23255771891754	0.025578124954024	0.120789995531131
NSD3	1644.0138284597	0.300140754985028	0.134441576408472	-2.23249952137659	0.025581966825956	0.120789995531131
OLFR55	168.845748200308	0.510728497771023	0.228782375944741	-2.23237692878223	0.0255900613278462	0.120798277606077
TEKT4	4.95581588808424	1.52690709719851	0.684159766675042	-2.23179902059887	0.0256282490992152	0.120934078757895
DENND4C	383.908792505084	-0.272625030895846	0.122157541840455	2.23174948339998	0.0256315247755815	0.120934078757895
GM47775	1.25437841158135	3.81149751510322	1.70807818303386	-2.23145377826518	0.0256510859857865	0.120996407576431
NFATC3	334.707276992825	-0.363174463387525	0.162759782069195	2.23135260302281	0.0256577818003266	0.120998034371243
COX6B1	256.970248793512	-0.592386897364906	0.265531719757918	2.23094588437486	0.0256847138459493	0.121065493955527
GM16740	50.2054858322829	0.520171362350952	0.23316193094475	-2.23094464968302	0.0256847956418349	0.121065493955527
CPN1	1.91474773891274	3.04381487635357	1.36453069431907	-2.23066794248443	0.0257031326293748	0.121120364153952
PEG13	32.5099596493474	-0.782049477579319	0.350604091680489	2.23057715564829	0.0257091514087015	0.121120364153952
LRIG2	437.30678639333	0.259202867112295	0.116234028767667	-2.23000845673516	0.0257468814581063	0.121249168648063
ANKRD52	288.332891552232	0.283189935898931	0.126992526872067	-2.22997323444252	0.0257492198378155	0.121249168648063
MSL3	73.0316920489066	0.493855022957098	0.221490070857554	-2.22969373319993	0.0257677822134339	0.121306594200727
UBE2Q1	122.268336292592	0.463238642595637	0.207774944540516	-2.22952119477191	0.0257792466974868	0.121330585000128
STK10	147.227731179293	-0.53690990585465	0.240829481348149	2.22941935035968	0.0257860159189303	0.121332471051484
GM20319	1397.86829917454	-0.527743369552285	0.236728945733289	2.22931491507112	0.0257929589426511	0.121335173771701
PARP10	15.9887657996618	1.03332927639523	0.463657546525932	-2.2286475959201	0.0258373615601809	0.121514048986563
CBLN2	9.85271488133978	-1.33126199680568	0.5973693914517	2.22854069166568	0.0258444809807102	0.121517534956686
IL18	90.6112934700425	-0.591795721297327	0.26564399194761	2.22777754903653	0.0258953527000325	0.121701163510181
AIRE	1.23589269730168	-2.95112017126836	1.32470102292177	2.22776318595977	0.025896310984163	0.121701163510181
CEPT1	341.574110421419	-0.296221454350321	0.132995883629928	2.22729791528422	0.0259273697735481	0.121788431647481
GNB1	893.39844149852	0.374039969300596	0.167934747181992	-2.22729349093697	0.0259276652720021	0.121788431647481
RPL23	498.524875608629	-0.59470576704095	0.267039528843168	2.22703271540829	0.0259450873962742	0.121793447569312
PRMT7	245.38541739495	-0.334966993369737	0.150412247111437	2.22699281343472	0.0259477540956174	0.121793447569312
EIF3M	268.740877209744	-0.361659884288071	0.162404665116887	2.22690576054435	0.0259535727728391	0.121793447569312
FKRP	45.0266154928743	-0.58716806078799	0.263671213593846	2.22689482399262	0.0259543038595112	0.121793447569312
SPTLC3	6.48300571486967	1.32255771782135	0.593941114202167	-2.22674889176164	0.0259640608421829	0.121802101769099
FPR1	4.30279059832513	-1.57116156693966	0.705608518870854	2.22667601782063	0.0259689343578668	0.121802101769099
RESP18	138.934462885218	-0.680782330397812	0.305753328488063	2.22657373433758	0.0259757759993351	0.121804204858315
BTBD9	6234.20442230109	0.310534679380529	0.13951824655038	-2.22576392019373	0.0260299987026451	0.122028428957381
APLP1	1367.76275870135	-0.439078110822011	0.197304735744206	2.22538049665088	0.0260557056962176	0.122118894200329
ENTPD2	17.5182229019468	0.806790195786297	0.36264309405269	-2.22474992359589	0.0260980307896364	0.122287182145635
GM17751	2.54085115839829	2.24439262640945	1.00889538712264	-2.22460391340518	0.0261078397017682	0.122303064174597
1700030J22RIK	20.1815019768075	-0.68946520913699	0.309941361987936	2.22450209521834	0.0261146816967656	0.122305043187507
MTSS2	103.166521957177	0.539593989353139	0.242591705439096	-2.22428870095316	0.0261290264274671	0.122342150773188
4930505M18RIK	7.38218700411369	1.45725258764295	0.655237651255915	-2.22400618287089	0.0261480282575633	0.122401040384053
TRIB1	8.29778321158152	1.65991875160891	0.746513371904559	-2.22356198037552	0.0261779289425102	0.12251090695473
CCDC130	76.6086501048531	0.475091871014704	0.213685565682125	-2.22332224218384	0.0261940787593046	0.122541373493632
SIRT6	99.4401756378065	0.518277495436529	0.233114498234177	-2.22327439675541	0.0261973028679174	0.122541373493632
FAM214B	77.9199486966854	0.478504575793084	0.215234568771712	-2.22317715283277	0.0262038567968996	0.122541943960366
MAPK6	60.6520794211333	0.96336589349146	0.433372674753486	-2.22295024493515	0.0262191551739706	0.122583397392512
SOX5OS4	12.6327547451163	0.922307915883044	0.414923702907018	-2.22283737810401	0.0262267676527011	0.122588905132302
RWDD2A	12.7096962232011	-0.983685122260775	0.442557382342183	2.22272898726655	0.0262340800390533	0.122593007825373
GM32036	25.4145538408553	-0.923007081697201	0.41537086101346	2.2221276654919	0.0262746791051488	0.122752620478493
ADD2	2228.81138246474	-0.26028408520748	0.11714532824923	2.22189044238895	0.0262907104779052	0.122797405252525
EMB	138.465376979833	-0.398002838189738	0.179157432794805	2.22152568264128	0.0263153771795598	0.122882491672788
ACTL10	2.84368932212724	2.07717877886671	0.935252731703392	-2.22098124758588	0.02635223153772	0.123007617955571
MAGI2	16952.8530432046	0.37652703860629	0.169541281136068	-2.22085757570809	0.0263606094524525	0.123007617955571
SLC12A9	126.629316804425	-0.35131814056864	0.158191287211777	2.22084380727186	0.0263615423111796	0.123007617955571
MAP1S	149.089186044786	-0.457640009789563	0.206078398737364	2.22070829642267	0.0263707251575536	0.123013390401945
JRKL	80.208334778194	0.586287738694865	0.26401805663211	-2.22063500570271	0.0263756928297263	0.123013390401945
SMC6	460.667137872274	0.31579419057895	0.142219182120197	-2.2204753667621	0.0263865160151122	0.123026385606364
ADAM33	4.1513860359142	2.15303855162167	0.969697748182583	-2.22031922385807	0.0263971058886322	0.123026385606364
TTC39A	48.1476440415762	0.509308601449547	0.229386439970422	-2.22030823406658	0.0263978513730219	0.123026385606364
RENBP	3.67559766662673	1.72845404584515	0.778534787212821	-2.2201372041872	0.0264094554031818	0.123050365454003
MTMR14	78.318769935924	0.497242259292435	0.224086567810194	-2.21897396239122	0.0264884959848914	0.123388465893435
4930512B01RIK	479.025710266067	0.378454190725798	0.170567014047161	-2.21880058603334	0.0265002941379066	0.123413249551551
BTF3	185.765722658533	-0.43662626511362	0.196804067702996	2.21858353950564	0.0265150704174919	0.12345188699757
GM12394	50.7975583899741	-0.743245170357174	0.33510220307756	2.21796563415953	0.0265571756879771	0.123596928672756
CDC123	342.528524436017	-0.262654515279688	0.118422946665829	2.21793598854501	0.0265591972489115	0.123596928672756
1500009C09RIK	36.4876631834405	-0.56512992414383	0.254822222045486	2.21774192065147	0.0265724341955014	0.123618593401615
GM42738	16.7149215805044	1.0829403717978	0.488321847194652	-2.21767749696057	0.0265768296542628	0.123618593401615
FYB	10.4502102116585	1.03426281100285	0.466600249730564	-2.21659292209999	0.0266509216810818	0.123924574433774
A830082N09RIK	67.0712087240185	-0.436085866321092	0.196743110021121	2.21652420902707	0.0266556217735463	0.123924574433774
UBB	719.634231007744	-0.509557705237749	0.229914028064175	2.21629671546409	0.0266711878339753	0.123966692025591
NOS3	7.189233580343	-1.17109614375389	0.528564273861792	2.21561728945022	0.026717723747514	0.124111914451367
NOA1	56.0367809060133	-0.470300020830302	0.212269085309942	2.21558414944691	0.0267199953976178	0.124111914451367
GM10644	40.7572581114997	-0.562360949682615	0.253837632950384	2.21543568282697	0.0267301743969426	0.124111914451367
SMG5	303.057597390223	0.34338976217493	0.155001043475312	-2.21540290617219	0.0267324220438266	0.124111914451367
GM46367	737.329480608151	0.343002886121458	0.154829044586799	-2.2153652568021	0.0267350040367631	0.124111914451367
EMCN	31.7570615953782	-0.606793700673402	0.273933954603765	2.21510948341948	0.0267525506715824	0.124163117026794
NAP1L1	360.14973651184	-0.50652495907821	0.228746467510213	2.21435095628568	0.0268046458468238	0.124345215998484
ENY2	422.22068209689	-0.372902426701458	0.168402799961282	2.21434813902853	0.0268048394974686	0.124345215998484
HELB	25.3416894059121	0.68795017607491	0.310711907605121	-2.21410946679654	0.0268212495688868	0.124391053258625
POPDC2	1.71870752881005	-2.7260556147197	1.2313134024194	2.21394131612902	0.0268328160903306	0.124395872889623
MT-ATP8	130.676772074693	-0.742478126935551	0.33537043637503	2.21390452587559	0.0268353473428696	0.124395872889623
FAU	542.5939746896	-0.522358820228988	0.236023875571764	2.21316093112861	0.0268865525566569	0.124594268399533
CCDC149	242.800224341428	-0.432088267678637	0.195241791634805	2.21309312960438	0.0268912256801847	0.124594268399533
RTBDN	8.78862423816952	-1.50614818408315	0.680811132137511	2.21228489515788	0.0269469861166302	0.124822265862883
RNF185	222.466262613751	0.442853438250151	0.200290637894752	-2.21105411069119	0.0270320901917571	0.12517290211965
SSR2	151.047866313888	-0.579013651611712	0.261887707852361	2.21092336238297	0.0270411445590705	0.12517290211965
T2	16.427992811083	-0.967094808014612	0.437420268320464	2.21090534219621	0.0270423926687213	0.12517290211965
GM35041	4.43196547750155	1.96772529187353	0.890096132308507	-2.21068850930758	0.0270574147933539	0.125212015215686
SFTPC	2.728438074693	-2.0624844249926	0.933094298650956	2.21037083601784	0.0270794361207468	0.125283491251206
PPHLN1	195.341911810477	0.369485525990565	0.167234901035395	-2.209380480408	0.0271481875602239	0.125571077785235
1700010K24RIK	110.433029121125	0.366919380732621	0.166120153976145	-2.20875897325084	0.0271914100781455	0.125731341110453
SELENOS	301.661441956507	-0.445719623512555	0.201802477701074	2.20869252246145	0.0271960348895746	0.125731341110453
1110051M20RIK	1526.8510356265	-0.2423833550153	0.109749456944063	2.20851530170976	0.027208372337357	0.125757862632539
CAMK1D	3599.04701358602	0.472946033756506	0.214165450526267	-2.20832086872248	0.0272219135930031	0.12578993397378
GM15537	28.2941716961287	-0.63971653345544	0.28970095795043	2.20819612741806	0.02723060424427	0.125799581004324
CD101	4.96399330338486	1.72604897977115	0.781721261491464	-2.20801078952104	0.0272435210449294	0.125828742532847
GM43221	118.685119426236	-0.422288207283494	0.191278938716123	2.20770885763964	0.0272645749823912	0.125873967410373
RADIL	99.565960797594	-0.455495844294439	0.206323227345631	2.20768088088985	0.0272665265327843	0.125873967410373
MCF2L	824.596801786845	0.61487087929166	0.278624909379938	-2.20680512973523	0.0273276765356717	0.126125700910275
GM12786	29.6644379888507	0.812687981972749	0.368349243034145	-2.20629741296201	0.0273631824112285	0.126258985540985
DDX59	28.7960017329203	0.704916135430318	0.319523549200053	-2.20614767579766	0.0273736614946234	0.12627546341665
MAFG	148.654062639675	0.478405385631663	0.216859939269555	-2.2060569934819	0.0273800094149791	0.12627546341665
GM30881	57.7646144090481	-0.542826930391248	0.246082178121592	2.20587664874711	0.0273926376358007	0.126300813412832
ATL2	239.755017288032	0.456459404243328	0.206937004332783	-2.20578917586571	0.0273987645305079	0.126300813412832
CDH6	12.2654055985399	-1.00276221702119	0.454794140008818	2.20487057507326	0.0274631778533365	0.126567117673383
HS6ST1	115.69585954157	0.679742727295442	0.308307447435897	-2.20475610611635	0.0274712136921088	0.12657353404161
NAF1	290.138979514779	0.731899513146791	0.33200224543294	-2.20450169604237	0.0274890808056675	0.126625233923979
AKR1C21	6.69341577645142	-1.22315529805514	0.554939803823146	2.20412248252596	0.0275157314197082	0.126708991055553
GM36827	3.99185313591397	-1.87739749205026	0.851792975427777	2.20405373865336	0.0275205650319063	0.126708991055553
GM39323	1.68373745926029	2.95740605608154	1.34191453319832	-2.20387065116052	0.0275334421006917	0.126737651341478
G430095P16RIK	21.0085677286705	0.89276061223732	0.40512001332304	-2.20369417179456	0.0275458593199173	0.126746608756555
SERINC1	1079.53915782725	-0.541562080205447	0.245764998516633	2.20357692704071	0.0275541114181177	0.126746608756555
KIFC1	40.171816538539	-0.618677335516177	0.280762723687883	2.2035593877624	0.0275553460775587	0.126746608756555
GM21961	10.1485990139478	1.04046331394062	0.472238959617642	-2.20325598460376	0.0275767113842548	0.126814266302878
EMC6	95.0424570396384	-0.595320204063581	0.270216494741589	2.20312310924206	0.0275860728148397	0.126823999047304
BRD8	485.376835711529	0.246950908488234	0.11209567025469	-2.20303699444539	0.0275921413001824	0.126823999047304
6030442K20RIK	151.308584387714	-0.336441185253762	0.152731923864346	2.20282162851941	0.0276073231168796	0.12686317414925
CAAP1	386.898341760938	0.325562430452499	0.147844287206579	-2.20206297181845	0.0276608606021381	0.12707854260717
GPC2	15.5821926663594	0.823296469875232	0.374007001963436	-2.20128624745833	0.0277157658393394	0.12730008938551
TCF4	12082.0796201405	0.302624982065036	0.137561928128844	-2.19991814727683	0.0278127029339629	0.127714537550702
INTS7	210.550583095087	0.399159634895349	0.181452675134014	-2.19980022119015	0.0278210722860995	0.127722185348137
2610044O15RIK8	125.782491042667	-0.414234700400085	0.1883300614017	2.19951449766981	0.0278413594231447	0.127784528964045
ATP6AP2	463.316192350254	-0.496592242094714	0.225817616506694	2.19908548224356	0.027871844623475	0.127850752539689
ADGRG6	21.6822128853516	0.768842092067969	0.349638931697422	-2.19896019111889	0.027880753052932	0.127850752539689
RPAP3	138.306035858513	0.402541821171598	0.183062216806799	-2.19893448355011	0.0278825812118504	0.127850752539689
MCL1	164.567178992756	0.670924488407885	0.305113547042098	-2.19893379009918	0.0278826305271051	0.127850752539689
ZDHHC9	101.786421434534	-0.412626900171702	0.187712376627189	2.19818696873254	0.0279357849271972	0.12806366083565
GM13625	29.2325862569419	0.657289435945306	0.2990445126633	-2.19796521290916	0.0279515850274725	0.128105267727545
HIF1A	285.695377541458	-0.299601626684501	0.136315357447409	2.19785673672233	0.0279593167602124	0.128109885261079
LAP3	24.3929342760423	-0.994595553585825	0.452558005019119	2.19771950237364	0.0279691008970093	0.128123902450065
GAD2	30.3594807409986	-0.830085918022371	0.377825718582606	2.19700744866283	0.0280199142386875	0.128325818768143
CGGBP1	112.750387255095	0.342252589870224	0.15582507340333	-2.19638972339422	0.0280640605854982	0.128479030811094
CYFIP2	1195.08289931168	0.205329371609744	0.093486607847645	-2.19635064676182	0.0280668552506705	0.128479030811094
CDH18	243.590656133063	-0.883510459990162	0.402343451019707	2.19591112456528	0.0280983053287112	0.128566636220611
1300002E11RIK	38.7130290864448	0.610028303203471	0.277804001868187	-2.19589458431531	0.0280994894616115	0.128566636220611
4921504A21RIK	86.8988995578354	-0.536284048988465	0.244248059639845	2.19565326242198	0.0281167708273251	0.128600846667002
SCRG1	107.39999533315	0.731563008982144	0.333211288434502	-2.19549287306317	0.0281282615783747	0.128600846667002
P2RX7	15.2774413629759	0.820940335076644	0.373936847041733	-2.19539834485747	0.0281350357439764	0.128600846667002
GC	2.88779702056333	-1.84844218080136	0.841996835843621	2.19530775189832	0.0281415292177754	0.128600846667002
1810013L24RIK	273.823459927304	0.360513791794621	0.164221900502348	-2.19528449428379	0.028143196473004	0.128600846667002
GM17114	27.2388143241695	-0.872582307938528	0.397491069798358	2.19522493519459	0.0281474664392924	0.128600846667002
ZFP799	642.145768720438	-0.267410136655883	0.121889761562058	2.19386873211443	0.028244847842345	0.129014826442665
4930589L23RIK	2.78838713766243	-1.90978520731256	0.870706773418205	2.19337355079387	0.0282804763405805	0.129146604803629
POT1B	194.044923023135	-0.492474522833842	0.22463900056049	2.19229306400529	0.0283583522631883	0.129471202328843
4930447C04RIK	44.8321726969326	-0.949854628498446	0.433393211700707	2.19166937287979	0.0284033887569083	0.129645750502304
YPEL3	522.168559314869	0.423512223281914	0.193260635185682	-2.19140448790831	0.0284225346314095	0.129683640635713
COX18	90.8449677485994	-0.413259997309837	0.188585549395842	2.19136619233959	0.0284253035531566	0.129683640635713
VPS45	257.21310912171	0.325746492804724	0.148669969828291	-2.19107122427583	0.02844663870512	0.129749906777579
ARHGAP20OS	305.637426996143	-0.587039559036727	0.26795940238842	2.19077798279974	0.0284678626447386	0.129815634061168
ATP5H	398.912975724776	-0.483663189046271	0.220796010326043	2.1905431548879	0.028484868619655	0.129862100249262
SIMC1	370.989649637276	-0.326061962860249	0.148894554868493	2.18988507100367	0.0285325729507512	0.130048464080792
GNG12	153.935750608647	-0.57939529844326	0.264604115822482	2.18966850399245	0.0285482868792631	0.13008896475095
MROH4	1.34218788210119	3.9716083586499	1.81443052413064	-2.18890076298339	0.0286040536165562	0.130309757827803
ZCCHC18	691.944315874326	-0.370786852616599	0.169400866278633	2.18881320244682	0.0286104197456278	0.130309757827803
SDHAF2	180.668120279747	0.456014162484589	0.208351033468546	-2.18868202808043	0.0286199591215631	0.130322050952204
A330076C08RIK	29.6368262618697	-0.566922698755052	0.259110188408566	2.18795988778769	0.0286725242978913	0.130530210973339
NPAT	308.705268105712	-0.288653785415062	0.131934311228276	2.18785987305171	0.0286798110022107	0.130532192836626
MS4A7	3.70348719013881	2.07525001119419	0.948730009446667	-2.18739787982943	0.0287134908224182	0.130654269679654
FAM136A	66.0734620776862	-0.516527520865954	0.236186909406167	2.18694390033992	0.0287466196043181	0.130773781447342
DZIP3	1189.31400104258	0.338985424238068	0.155023401640077	-2.186672596858	0.0287664334615812	0.130832678517557
IFITM10	39.8492125854434	0.547146363058471	0.250267755427782	-2.18624393751099	0.0287977633122887	0.130943910889194
OLFR679	6.81426271295767	3.70824953675292	1.69675656055686	-2.18549297109298	0.0288527207607126	0.131125442408349
TRIM39	93.9434731237712	0.368869671945903	0.168785535120623	-2.18543414684374	0.028857029465459	0.131125442408349
GM15787	229.948830983076	0.379635133914031	0.173712956815174	-2.18541633781499	0.0288583340341281	0.131125442408349
NDEL1	267.420201725513	0.517797441705612	0.236947896664062	-2.18527975557314	0.0288683408109459	0.131139634985728
GM29895	0.930277688103516	-3.22247378454068	1.47494478989247	2.18480976821893	0.0289027975351153	0.131264862607632
MCM6	122.43911128852	-0.660326406848026	0.302263246938608	2.18460700576721	0.0289176738209598	0.131301125270955
MRPL51	81.8242554681258	-0.457465461281341	0.209453787843505	2.1840877932613	0.0289557974837825	0.131422036381479
GM16323	6.50631020996597	1.27529778261183	0.583921200010067	-2.18402377339587	0.0289605011970244	0.131422036381479
1700074H08RIK	5.07034833305238	1.42312689864211	0.65162604330553	-2.18396258599941	0.0289649974158004	0.131422036381479
GNB4	50.372196134543	-0.624427586206576	0.285969759161091	2.18354412032367	0.028995763539056	0.131530306415737
GM38405	10.4658776586933	-1.04572617290587	0.479002170553232	2.18313451836364	0.0290259052283815	0.131622656495993
SCN7A	18.3832676275078	-0.889937260829147	0.407652203373344	2.18307972694583	0.029029939250271	0.131622656495993
GM45812	4.22009168644352	-1.57750767899189	0.722823139920727	2.18242553657718	0.0290781413499263	0.13180983797259
ZFP937	21.3793587533601	-0.723229101175676	0.331415344559183	2.18224386121182	0.0290915397817374	0.131839204548444
FADS3	37.2261640171114	-0.65794994243552	0.301539656061948	2.18196820619956	0.0291118792941073	0.13190000578153
GSN	78.9173332028234	0.887178186854535	0.406656703625424	-2.1816391539723	0.0291361748026283	0.13194490739908
A630073D07RIK	5.22343352673014	1.58119928934402	0.724800012588708	-2.1815663105421	0.0291415555417798	0.13194490739908
PLEKHA4	23.8294862410611	0.747906978653465	0.342832425053143	-2.18155263037774	0.0291425661523897	0.13194490739908
DNASE1L2	22.6658814847347	0.686604009517807	0.314768276557079	-2.18129989790537	0.0291612419771182	0.131998095069626
RPL35A	498.226086707492	-0.577674006370218	0.264853455953399	2.18110805573879	0.0291754251498604	0.13203092635514
4930435F18RIK	1.20101668190126	3.14619675890336	1.44261305445631	-2.18090135063217	0.0291907138051384	0.132068743627522
F8	52.3746212202587	-0.461676598845892	0.211720960690646	2.18058994886418	0.0292137592194641	0.13213338362003
2310001H17RIK	1.21872505062097	3.16886235533094	1.45326302806871	-2.18051536034887	0.0292192814963446	0.13213338362003
KANK3	109.002223656372	0.576592347276316	0.264440077686293	-2.18042723448422	0.0292258071895238	0.13213338362003
8030442B05RIK	2.31408645974146	2.34399050151231	1.075308147754	-2.17983143381571	0.0292699589547344	0.132283396413816
CPNE6	1518.24481103772	-0.305061226352091	0.139949687554938	2.17979212159612	0.0292728742011678	0.132283396413816
PHF21B	128.008343781566	1.63112534800538	0.748364487669751	-2.17958678542372	0.0292881052205693	0.132320839616383
MUCL3	1.18927610159485	-2.94881192948476	1.35301561187123	2.17943673643686	0.0292992395682112	0.132339761084296
MRPL35	56.5195919461582	-0.497270602052474	0.228201828549433	2.17908246052794	0.0293255429753937	0.132427173445651
OSTM1	116.645937902378	-0.391804043558134	0.179849325848912	2.17851271729137	0.0293678864797152	0.132586960476667
GM28376	8259.13615613907	-0.550314645674493	0.252639845461384	2.17825752968412	0.0293868691557154	0.132615915785598
GM47701	1.50547046498505	-2.59039788731718	1.18921882052105	2.17823485688043	0.0293885562311858	0.132615915785598
OPHN1	691.821458260751	0.318745839334339	0.146340545237109	-2.17811023471239	0.0293978308112773	0.132615915785598
PIAS4	91.4812144930399	0.411726783447274	0.189034387631905	-2.17805230363168	0.029402142991726	0.132615915785598
BC002059	152.304874099143	-0.375832322917863	0.17256364581726	2.17793453040427	0.0294109112830987	0.132624066690082
CBFB	318.744080262333	0.360373477628689	0.165488285848588	-2.1776373824937	0.02943304413144	0.13266640636656
GM10570	29.7429902017345	0.821879891891894	0.377420911319785	-2.17762150225832	0.0294342273625576	0.13266640636656
ANK1	67.6074857245716	0.826355044106922	0.379499624115537	-2.17748580392623	0.0294443398695088	0.132680596781902
GPLD1	187.119284343009	0.343517498575884	0.157770148047508	-2.17732887258522	0.0294560384286527	0.13268863925608
ALKBH7	27.5224376324867	-0.679065197656802	0.311899372787739	2.17719321327053	0.0294661544711473	0.13268863925608
SKIV2L	127.807840224749	0.388107105384098	0.178261243747015	-2.17718163088154	0.0294670183021454	0.13268863925608
5031425F14RIK	3.43390703736826	2.36948517957242	1.08851266825286	-2.17680992484508	0.0294947522350412	0.132721808270281
GMPR	220.901882444449	-0.300835527536185	0.138200401676454	2.17680646283852	0.029495010649654	0.132721808270281
GM15486	3.05771406547566	2.4590493100721	1.12966103206454	-2.17680281099722	0.0294952832362151	0.132721808270281
GM29585	9.09056415829139	1.250725996487	0.574696902987992	-2.17632284076035	0.0295311288034265	0.13285172750009
TM6SF1	88.1029350983834	-0.428484946998349	0.196925889857425	2.17586904042213	0.0295650543808356	0.132972949967819
PCNX2	169.22104661297	-0.490704379116905	0.225556267377791	2.17552979051125	0.029590438194867	0.133050453375252
GM11508	156.920210070911	0.367479852739324	0.168921141409142	-2.17545210548427	0.029596253485425	0.133050453375252
2210406O10RIK	52.3999833147256	0.71482829435545	0.328631114304032	-2.17516924978117	0.0296174356020927	0.133114268245122
USP9X	1214.94658905719	0.371950454803946	0.171077019642876	-2.17416959671378	0.0296924007670651	0.133419721559935
MAK	33.1560771318169	-0.938237033608698	0.43156244343679	2.17404699569535	0.0297016059854428	0.133429615004635
GALNT1	1344.52455193902	-0.361889488829611	0.166466797935369	2.17394395349706	0.0297093445722178	0.133432916735005
3110083C13RIK	21.1033639751066	1.0200999625166	0.469268692655379	-2.17380783862719	0.0297195696121278	0.133447381628626
PCX	71.7052045756156	-0.678811332098407	0.312308854169916	2.17352573593412	0.0297407709899915	0.13351111425573
CLNK	24.1344588430025	-0.691281260791541	0.318091833503984	2.17321285232833	0.0297643009116452	0.13358526760157
GM48992	2.6102264741391	-2.1407053856351	0.985278152498679	2.17269141734873	0.0298035501793342	0.133729919457531
KCNU1	36.812703458185	0.668601805477161	0.307758285894968	-2.17249002259306	0.0298187214018215	0.133766489321286
RHNO1	62.497780888197	0.465600073935165	0.21433876382567	-2.17226256989079	0.0298358635730936	0.13381188154298
PDE3B	416.179498636811	-0.339168964269989	0.156150088637496	2.172070264125	0.0298503634740231	0.133845404779263
METTL7A1	148.053230192494	-0.425441975794594	0.195902503227043	2.17170260096944	0.0298781022284224	0.133938259683742
GM12381	4.30524980247084	1.71942936193842	0.791910810401453	-2.17124117937823	0.0299129460465057	0.134035440155553
GOPC	297.740659077232	0.371037954067213	0.170888432257979	-2.17122920003784	0.0299138511201664	0.134035440155553
MBOAT7	131.032937164572	-0.436077895996912	0.200866700884491	2.17098152195808	0.0299325691879687	0.13407206395386
SMOX	49.843105252058	0.490428078107118	0.225906402883957	-2.17093482896561	0.0299360991003421	0.13407206395386
GLCCI1	731.573518146901	0.403065563891945	0.185699475787929	-2.17052612659096	0.0299670115953208	0.134143660890403
MAATS1	3.57426099038566	-1.6493242945103	0.759897944271215	2.17045500247023	0.029972393920837	0.134143660890403
SATB2	41.537457265609	0.686497543336849	0.316295333708732	-2.17043209359841	0.0299741277291068	0.134143660890403
DNHD1	111.702531246472	-0.371477010427037	0.171161349235499	2.17033233312461	0.0299816788893311	0.134143660890403
PDE4B	190.950013462975	-0.462406536475947	0.2130652164841	2.17025821533124	0.0299872901392099	0.134143660890403
RUBCNL	2.93583505998905	-1.99419095430092	0.91894506064172	2.17008724428894	0.0300002373193181	0.134170075447805
ZFP114	13.3955112547253	-0.85590062500997	0.394487153676499	2.16965398501127	0.030033068404209	0.134285383533675
ZFP608	1839.53715254483	0.373927334827262	0.172369838411042	-2.16933158535298	0.0300575189158488	0.134363174656206
GM30108	6.3741176479362	1.36200626351699	0.627884326338202	-2.16919933558489	0.0300675535713132	0.134376502613338
GKN3	4.67408719575352	-1.63489951294477	0.753775681068437	2.16894701435232	0.0300867068219285	0.134430567160268
AP2M1	178.41018097188	0.392276198463514	0.180962246531798	-2.16772396442694	0.0301796950065227	0.134814431246019
KMT5B	630.255527884234	0.252780347822515	0.116618872195546	-2.16757668003044	0.0301909096466482	0.134832913874342
SNU13	147.87236516279	-0.501058440843536	0.231183362532048	2.16736375557335	0.030207128632514	0.134873732061555
GM15738	3487.77696101357	-0.37104886321709	0.171213810048508	2.16716667371613	0.0302221475197686	0.13488597199439
RBM12B2	133.799651818269	0.355305214225223	0.163951055066438	-2.16714198076518	0.0302240297314745	0.13488597199439
MCTP1	6626.70988489321	-0.458571455416581	0.211623518376566	2.16692104419412	0.0302408750286489	0.134929250449513
MCEMP1	5.31546801068503	-1.35526489850506	0.625460000375745	2.16682905012452	0.0302478914901253	0.134929250449513
SHROOM1	20.6542824068135	-0.783089981708525	0.361448993818119	2.16652970433381	0.0302707325159	0.134997021590047
CDK10	214.88429055114	0.382932956763359	0.176763985348907	-2.16635168078783	0.0302843232988321	0.134997021590047
HDLBP	483.515253492931	0.272107684252565	0.125610396925658	-2.16628313350216	0.0302895577756637	0.134997021590047
PRAF2	81.8169446142305	-0.463110534115474	0.213783581409144	2.16625865776456	0.0302914270049052	0.134997021590047
CENPW	23.3042445475392	-0.699164358162736	0.322772924486662	2.16611836099539	0.0303021434799397	0.135013198685643
LRRC74B	3.72759937118819	1.79025205685987	0.826859756037283	-2.16512176797626	0.0303783613651605	0.135321145833303
NANP	31.1301223885076	-0.59379785961187	0.274303723270042	2.16474589747839	0.0304071500977925	0.135417724091431
FOXO3	260.728461169339	0.432070905434285	0.19967769585952	-2.1638416027109	0.030476508023927	0.135694889196508
TFDP2	740.605116554646	0.438243533113002	0.202621666461056	-2.16286609802033	0.0305514799572214	0.135996914987145
ARHGAP1	108.449081886007	0.456584061733342	0.211141322718663	-2.16245714412673	0.0305829569990557	0.136062806569741
KPNA2	15.9450848089965	0.871893662235435	0.403203784940651	-2.16241437903112	0.0305862502219322	0.136062806569741
SERTAD1	17.9244461989682	1.18014914609934	0.545760092858678	-2.16239545826399	0.0305877073555638	0.136062806569741
CCDC134	90.9865569977771	0.626949364626797	0.289968370561616	-2.16213017789668	0.0306081435112048	0.136121930479803
BTC	1.83259880654069	2.77166902651742	1.28214691803225	-2.16174058334219	0.0306381775982086	0.136223701190448
6330403K07RIK	333.229239229386	0.713646375452673	0.330140001661044	-2.16164770055758	0.0306453417250157	0.13622376354293
DUSP2	2.98352747224506	-2.08244947314871	0.963449729077568	2.16145109630421	0.0306605107208116	0.136259400572173
PACS1	544.144525363641	-0.388868154718377	0.179984085666793	2.1605696596881	0.0307285972193346	0.136530138578069
ZFP51	27.22052339969	0.648449490893527	0.300150432650985	-2.16041497980296	0.0307405588351785	0.136551440179021
SYT17	880.251045412479	-0.448657582869702	0.207763916420167	2.15945863266444	0.030814603333883	0.136848443523809
DNAJC30	59.5233161482525	-0.495541633695354	0.229556248928565	2.15869372325194	0.0308739360688814	0.137079988344052
GTDC1	1724.68118491356	-0.383203641419417	0.177528713910183	2.15854456994089	0.0308855170599259	0.137099457368525
NSA2	460.033783501605	-0.385628583068396	0.17869976695989	2.15796914360247	0.0309302309231197	0.137265958431697
DTNBP1	140.419832864327	-0.346324513557124	0.160500822755933	2.1577740700044	0.0309454018460518	0.137278279985912
PHOSPHO2	75.3987021991633	0.542771059254148	0.251545139613514	-2.15774814845593	0.0309474182521253	0.137278279985912
4930461G14RIK	6.01485495410779	1.83640898889847	0.851182544964192	-2.15747961440601	0.0309683138299427	0.137338993270034
CTSC	23.4895515346983	0.804778455098109	0.373183148921208	-2.15652410197124	0.0310427638520207	0.137637127509588
GM9913	1.55437554087262	-2.75957719090417	1.28000036077607	2.15591907273449	0.031089984899681	0.13779180063162
AP5B1	0.907483279351924	-3.22535226701822	1.49606406236931	2.1558918151608	0.0310921137368956	0.13779180063162
AMZ2	182.423927047478	-0.34692107979891	0.160945513046936	2.15551880404233	0.0311212587611883	0.137888888818177
LHX2	120.121344174063	-0.362011690167152	0.167960121671657	2.15534310504278	0.03113499502945	0.137917676191835
D430001F17RIK	15.8427047922305	0.859200835966398	0.398752540484895	-2.15472191079105	0.0311836021478151	0.138100880548623
CETN2	55.3292356714847	-0.468840225323038	0.217596721985013	2.15462908193685	0.0311908713963548	0.138100971843679
1700028M03RIK	3.34784878820605	2.40328990937081	1.11564733818196	-2.15416630965765	0.031227131898712	0.138203559739708
TMED7	213.913548638048	-0.411561172716335	0.191055177870679	2.15414822724622	0.0312285494792905	0.138203559739708
RPL31	223.295542803049	-0.501020627801619	0.232663694159898	2.15341129870177	0.0312863683976203	0.138414125564928
TNPO2	160.161045341463	0.375724866382843	0.174483342144278	-2.15335665723414	0.0312906591858148	0.138414125564928
GM48102	4.80606189648184	-1.462163319886	0.679086082515405	2.1531339804079	0.0313081503782358	0.138459350279979
SLX4	57.5560324579738	0.445128847102605	0.206825862622177	-2.15219142064333	0.0313822810787743	0.138726673638709
SNN	60.9373205183686	-0.50186733348536	0.233190194809104	2.1521802573912	0.0313831599508101	0.138726673638709
GM29154	5.43960320444595	-1.34999687643456	0.627519292590347	2.15132330172972	0.0314506902975629	0.138992937032978
TFR2	25.9750166705096	-0.787072427908985	0.365937767354165	2.15083683108127	0.0314890808932195	0.139110225479089
METTL26	276.010642184611	-0.486660299683982	0.226269226508834	2.15080197688739	0.0314918330092017	0.139110225479089
KLRK1	1.28165790585458	3.27787820751254	1.52469242061542	-2.1498619414593	0.0315661368450944	0.139406128690945
CDK5RAP3	118.041859710831	0.518475024979704	0.241230547204894	-2.14929257918288	0.0316112143986349	0.13954705369127
PACC1	71.5900811816923	0.398125674206786	0.185237532721251	-2.14927109186826	0.0316129166729453	0.13954705369127
COMMD6	104.54586933246	0.402835506847138	0.187436714594321	-2.14918143288531	0.0316200205115059	0.13954705369127
GM45285	21.1585539133651	0.781665572968858	0.363726610997372	-2.14904697466446	0.0316306764383106	0.139561752548099
PLP2	15.5072697010849	0.843071322397254	0.392447749829068	-2.14823839037033	0.0316948223905559	0.13979478735569
NEURL1B	53.9641025929031	-0.926300324767269	0.43119911307735	2.14819626635249	0.0316981671938158	0.13979478735569
RTEL1	110.023963389995	0.42449170061944	0.197645793005428	-2.14773962129203	0.0317344459358593	0.139922393883358
WDR89	104.395627577404	-0.393607350593328	0.18328310871983	2.14753750818905	0.0317505144290105	0.139960851666244
NOTCH1	39.2333038201091	0.643876410237378	0.299853971277526	-2.14729992567431	0.0317694117483208	0.140011758646544
WDR41	235.207390454424	-0.343436552725429	0.159980390170225	2.14674156226273	0.0318138619581429	0.140175230810948
CYP26B1	6.61241985539344	1.58329218516484	0.737724991945167	-2.14618211725504	0.0318584517394563	0.140278898940328
ZFP2	136.883618636592	-0.443354996954715	0.206590581481577	2.14605619372949	0.0318684956819672	0.140278898940328
FKBP14	53.2895002132791	-0.566099546574929	0.263789032160394	2.14603140221053	0.0318704734288788	0.140278898940328
CHRNA1	5.11633843790328	1.31760531371963	0.613983487341689	-2.14599470650971	0.0318734010267195	0.140278898940328
SMAP2	675.887230055767	0.588422935290595	0.274197180689805	-2.14598462978461	0.0318742049922675	0.140278898940328
GM17268	1.18099745329361	3.78740590374275	1.76576518165066	-2.14490915502266	0.0319601111162996	0.140624488911718
GM26660	23.7570918088372	0.664663333312158	0.310017796891317	-2.14395218589715	0.0320367181168562	0.140929012598094
LY6G6D	1.92719598547226	3.16565375783479	1.47664316809852	-2.14381769829418	0.0320474966809016	0.140943884294676
BMYC	187.839464752853	-0.456111428573187	0.212815184604588	2.14322784072314	0.0320948077776011	0.141119380978273
ZFP663	5.54753159283199	-1.4684046057529	0.68528033074053	2.14277944351052	0.0321308127066561	0.141245095451595
NES	1.70673373624043	2.73753784460768	1.27784649736884	-2.14230570748868	0.0321688898651453	0.141369588659125
ACBD4	56.4515235484119	-0.490561602480684	0.228994431027353	2.14224250030817	0.032173973148539	0.141369588659125
ITGA7	84.1736833626371	-0.801627374621461	0.374234942655721	2.14204309446037	0.0321900143893248	0.141407460028918
ICA1	1486.15074122042	-0.262085758911163	0.12238780518379	2.14143687369495	0.0322388240296838	0.141589229002659
GPR17	32.9564092672595	0.876448858660463	0.409374948651575	-2.14094404542185	0.0322785506370734	0.141731031744071
DNAJC24	464.319580201511	-0.29403524887336	0.137351861123469	2.14074455539444	0.0322946433368825	0.141769019551679
DPF2	225.460465334863	0.390308776340738	0.182332302301014	-2.14064524724957	0.0323026570074891	0.1417715322061
TGFBRAP1	202.135626216569	0.302211028219994	0.14118540368709	-2.14052600571788	0.0323122814537911	0.141779649363139
TOR1B	103.713663616713	-0.451828157405014	0.211091452728963	2.14043795503721	0.0323193899424792	0.141779649363139
BC031181	412.921936407335	-0.411424472792898	0.192309035368941	2.1393923171815	0.0324039086399696	0.142117695075668
MIER2	75.9937236321514	0.538962144763462	0.251966558320545	-2.13902252884611	0.0324338438459071	0.142172390793868
4930590L20RIK	596.566092964782	-0.429205592311194	0.20065953459372	2.13897432374802	0.0324377479030239	0.142172390793868
GM26612	7.58955179226438	1.24922292964402	0.584032385056601	-2.13896174528568	0.0324387666796633	0.142172390793868
A230009B12RIK	87.4508110618728	-0.54289998603794	0.253904269581896	2.13820739183288	0.0324999147180007	0.142407629992491
RCN2	458.329119322204	-0.328052319614207	0.153442497165961	2.13794956203945	0.0325208370796487	0.142466541283391
FAM216A	335.116337855651	0.3313679831218	0.155073374409805	-2.13684640824355	0.0326104860933711	0.142826432425496
DMXL2	1485.28190622408	0.264392302470189	0.123739455881182	-2.13668551059465	0.0326235792894273	0.142850938318126
MPG	143.26369959235	-0.369401170459062	0.172922240798509	2.13622706225218	0.032660910643513	0.142935361414254
4930517O19RIK	863.16083226427	0.422323313596237	0.19770027816622	-2.13617966304104	0.0326647724374662	0.142935361414254
FBXO21	208.96432823444	-0.34119686682156	0.159723471475815	2.13617237134257	0.0326653665545696	0.142935361414254
SPECC1L	557.498999604333	0.271313180501949	0.127026101547294	-2.1358852802464	0.0326887656803283	0.142995537899068
SLC31A2	73.6968281515889	-0.427222884479632	0.200031088086046	2.13578243545751	0.0326971514523475	0.142995537899068
GM13569	2.65304781527112	-1.96838064676218	0.921673748191715	2.13565879534278	0.0327072352749915	0.142995537899068
TET2	469.329758230137	0.592741690730307	0.277548162803723	-2.13563543257709	0.0327091409911892	0.142995537899068
GSS	227.656206720745	-0.419830818466789	0.196623158283039	2.13520534474603	0.0327442405304095	0.143116143745208
GM46409	3.8161409387225	1.61512646359224	0.756519110691338	-2.13494469705633	0.0327655277235858	0.143176338116917
TUT4	1217.36853914838	-0.274976996497688	0.128819285801521	2.13459494660885	0.0327941105900133	0.143268377656715
AMZ1	21.0786488825817	-0.855120737309099	0.400646319354021	2.13435315888549	0.0328138828329075	0.143321892648453
NDUFA12	171.19722173345	-0.570871012823951	0.267489674469585	2.13417962377783	0.0328280799946279	0.143351038289629
ELF2	366.317507909964	0.360205608070193	0.168913160406398	-2.13248989719661	0.0329665941434863	0.143922903671334
GM43260	4.55891712273491	1.44445701204577	0.677439921923702	-2.13222894798405	0.0329880298080738	0.143972380829467
CRLS1	94.9149912329873	-0.441353217798392	0.20699739644819	2.132167966223	0.0329930408724257	0.143972380829467
NXF1	250.477750130171	0.364315183949897	0.170874837025546	-2.1320587061946	0.0330020207444659	0.143978589242859
GNAT2	1.96232316051558	2.7919503426278	1.3096772075088	-2.13178508919652	0.0330245179809955	0.144043753794397
PER2	108.001400439253	0.718706629448698	0.337185438361708	-2.13148774437205	0.0330489810414742	0.144109766114182
GM30524	3.96317901588544	2.0716623302142	0.971964687117411	-2.131417280558	0.0330547804912331	0.144109766114182
POLR1D	103.979529921268	-0.46074164512188	0.216203974408355	2.13105076529099	0.0330849601942718	0.144208341711569
STK11IP	47.3039726632181	0.838520819317719	0.393667663612113	-2.13002208925122	0.033169789742276	0.144545021539305
AU020206	4.51074722129365	1.54200238494162	0.724053176277381	-2.12968112766193	0.0331979481097677	0.144634646098169
2700069I18RIK	29.9154125226234	-0.753240226490968	0.353759065198855	2.12924642953688	0.0332338773878209	0.144758077730399
B230118H07RIK	110.8700690327	-0.525516212420094	0.246866849575246	2.12874354464476	0.033275484043979	0.144843555864157
MT-ND3	1156.7257303577	-1.19987638260246	0.563664333779063	2.12870730095328	0.0332784844212045	0.144843555864157
MAP3K6	4.84161044031256	-1.30963488739317	0.615232490731621	2.12868290788053	0.0332805038938527	0.144843555864157
CHMP4B	284.193359599096	0.348065674855312	0.163515385038523	-2.12864174691153	0.0332839117978836	0.144843555864157
STAU2	1782.12516939258	0.297295659378997	0.139687808577097	-2.12828637235664	0.0333133472957612	0.144912279078391
AEBP2	370.547616146538	0.300476925682845	0.141186756526521	-2.12822316395094	0.0333185851491861	0.144912279078391
RBFA	51.4322808138586	-0.604373822907779	0.28398681318077	2.12817565766009	0.0333225222886011	0.144912279078391
PTPN12	948.52979428096	0.520044803495592	0.24442885850991	-2.12759167090946	0.0333709534069597	0.145082067407558
B230206L02RIK	9.52724435355173	1.15330876085798	0.542092807107945	-2.12751164696477	0.0333775946325026	0.145082067407558
NSMAF	641.329587373522	0.446663803782819	0.209954687656541	-2.12742953619356	0.033384410220173	0.145082067407558
ANKRD26	148.42811231479	-0.406319740025775	0.191013551734711	2.12717755539194	0.0334053332690686	0.14511555162785
RPL12	282.701458818329	-0.589964031885784	0.277349117948851	2.12715308506799	0.03340736574275	0.14511555162785
GM9747	1.54706915022226	-2.53241830484077	1.1905712130064	2.12706159629542	0.0334149656199546	0.14511555162785
LARP6	63.1303532744834	-0.482566863768065	0.22690111122712	2.1267717075437	0.0334390561464611	0.145187077872009
FBXO10	344.747004622481	-0.419488436026797	0.197355349153482	2.125548853001	0.0335408422199184	0.145595836403255
GM11715	18.1888253875221	0.717838347627722	0.337750030602318	-2.12535390847362	0.0335570931787183	0.145605321980976
AW549877	106.225614076706	-0.404855053676291	0.19048961097216	2.12533928548713	0.0335583124511056	0.145605321980976
AZIN1	246.469723384311	0.441533572334828	0.207762270181427	-2.12518650257943	0.033571053837626	0.145627440281068
HIST2H2BB	11.1582166683639	1.16342952033862	0.547584721311737	-2.12465665139749	0.0336152730344738	0.145786064614795
VWCE	4.71149201278657	-1.65599813816509	0.779512023649803	2.12440358573487	0.0336364104250081	0.145824627438079
SLC30A3	931.408956285846	0.626282717917099	0.294809436601912	-2.12436455608707	0.0336396714004458	0.145824627438079
RTN4	1795.74570413467	-0.306724593334674	0.144391282348919	2.12425977763311	0.0336484271074484	0.145824627438079
1700001L05RIK	12.0897653402248	-1.05128545286506	0.49491266923618	2.12418375647476	0.033654780959754	0.145824627438079
GM4969	2.21423429833917	-2.2236646004692	1.04702777737297	2.12378759047679	0.0336879091440695	0.145934980675946
IFI211	1.17122683461249	3.09622531796605	1.45811038195262	-2.12345056745276	0.0337161136264862	0.146023959266155
NDUFAB1	188.454525838568	-0.507434713540001	0.238977991132554	2.12335333113811	0.0337242548052339	0.146026023306663
STAG2	643.485309830226	0.272394650693171	0.128316016053767	-2.12284217567222	0.0337670793079758	0.14614742223759
XRCC4	575.566129732073	-0.411285854235337	0.193748291040744	2.1227844231609	0.0337719207244133	0.14614742223759
BBX	686.704433759897	0.390213848293428	0.183825198235773	-2.12274406359101	0.0337753044358654	0.14614742223759
INPP5F	343.271353287108	0.647198878792398	0.304909439261978	-2.12259377852952	0.0337879067552725	0.146168755563454
B230110C06RIK	29.2711263844903	0.657226369830922	0.309663003978547	-2.12239228253581	0.0338048097332793	0.14620867991792
EVI2A	37.4754559109602	-0.964990709132203	0.454819267788389	2.12170147017865	0.0338628150966728	0.146426317117978
TDRD3	322.386691968678	-0.319060491140201	0.150394671359796	2.12148800389941	0.0338807563984605	0.146470653710794
TMEM136	195.226239081607	0.394927242100714	0.186199759710744	-2.12098685150949	0.0339229089323219	0.146619614559573
CTHRC1	26.8757539160774	0.780930337560436	0.3682317746183	-2.1207576080851	0.0339422058152209	0.146669744883554
KCNA2	146.628901932036	-0.503869642399091	0.23761515674216	2.12052820749077	0.0339615253216113	0.146719950210281
RNF145	268.186720462905	-0.341958130239301	0.16132091092486	2.11973840389842	0.034028112391875	0.146974290929495
INTS10	552.651789442308	-0.253356624332566	0.119579316693329	2.1187328322198	0.0341130519977842	0.147307766695781
GM43964	1.46883737210891	3.16467980145551	1.49383598015859	-2.11849215274594	0.0341334088031785	0.147352832898065
REEP6	4.99921526763797	-1.64976397251131	0.778768538870839	2.11842658012784	0.0341389567715756	0.147352832898065
DQX1	4.14750606927792	2.0848421356341	0.984416342483009	-2.11784592114294	0.0341881188099363	0.147515738755742
PLA2G3	614.124331932625	-0.448887003150819	0.211964463905953	2.11774650749942	0.03419654182299	0.147515738755742
4930562F17RIK	2.20886844305504	2.40925348945496	1.13767107391997	-2.1177065539283	0.0341999274660988	0.147515738755742
MARK4	138.345800911831	0.402487972253532	0.190078602824365	-2.11748174846085	0.0342189826959966	0.147564522029001
CUBN	36.4509987017313	0.649793815795571	0.306965272319218	-2.11683168876459	0.0342741348952277	0.147756049620014
EPB41L5	42.3419444015339	-0.627192473377785	0.296301378649838	2.11673828935837	0.0342820653016966	0.147756049620014
SLC9A4	10.9987404908511	-1.49985529248267	0.708587197413791	2.11668415398536	0.0342866625745373	0.147756049620014
PTPRK	3109.01245940935	0.403746660468391	0.190758200399292	-2.11653632516597	0.0342992191463127	0.147776735227397
ATP6V1A	751.455425469607	0.244652566747812	0.115602101179448	-2.11633321757742	0.0343164775020042	0.147817664338274
CACFD1	101.340442657148	-0.418728540553269	0.197910293310842	2.1157491788242	0.0343661455018489	0.147995824000459
SHISAL2B	3.9003096489503	-1.54676564684676	0.731101664156937	2.11566424025364	0.0343733739870895	0.147995824000459
C130073E24RIK	389.919734758542	0.739693648162887	0.349680298913888	-2.11534264429648	0.0344007543814064	0.148033150901778
ULK3	55.3838949442719	0.602911775970392	0.28502510440124	-2.11529358874175	0.0344049325654234	0.148033150901778
IL12RB2	83.4633526133493	0.469185937033961	0.22180705094695	-2.11528864853884	0.0344053533588638	0.148033150901778
PTBP1	95.475794446569	0.351742430124237	0.166307844766277	-2.11500804798814	0.0344292613921073	0.148091438993359
LMTK3	518.098712323158	0.486134779116519	0.229856696129984	-2.11494721407468	0.0344344465011852	0.148091438993359
GGA3	237.253683679805	0.366343654561435	0.173240265790476	-2.11465650257375	0.0344592341768153	0.148139132220885
SPAG5	35.684542027734	-0.794414018179551	0.375674337164233	2.11463477696178	0.0344610872350915	0.148139132220885
ANKS6	113.53308848484	-0.423292654499283	0.200195316767218	2.11439838521036	0.0344812554704965	0.148192393237965
GAL3ST2B	2.16506256879619	2.49610195659649	1.18073071674404	-2.11403152403766	0.0345125749336448	0.148277307481482
RPL14	280.465483612647	-0.586890116415089	0.277622695912131	2.11398464555233	0.0345165787676029	0.148277307481482
GGCT	61.7513174425038	-0.542674581274093	0.256734531096721	2.11375765837143	0.0345359710772069	0.148291596718399
GM42064	2.80778485995251	-1.87563144153698	0.887368305979687	2.1137011868665	0.0345407970811551	0.148291596718399
GM43539	3.44617921462352	-1.79600642892336	0.849708976323745	2.11367242075488	0.0345432556286088	0.148291596718399
MPZ	1.61616358297466	2.74569361463477	1.29911485427203	-2.11351106147835	0.0345570492606186	0.148317391870535
PXK	336.79654154573	0.641260533070413	0.303430096206986	-2.11337155109681	0.0345689789546733	0.14833517726226
KCNIP2	566.763358718731	-0.306590647970543	0.145079190586724	2.11326411962074	0.0345781679418852	0.148341196944111
GM42849	7.7323480208293	1.12948650347306	0.53457587913629	-2.11286469808171	0.0346123501548624	0.148454411335083
TAF6L	35.8812950817068	-0.625699995072492	0.296173416037694	2.11261362833746	0.0346338512965758	0.148513197142103
FOSL1	5.41761833848104	1.36878613649944	0.64798430049861	-2.1123754625632	0.0346542579095753	0.148537338299536
PDE8B	1463.86671051012	-0.395338807069014	0.187154507356308	2.11236594113312	0.0346550739419189	0.148537338299536
A530046M15RIK	501.876425975285	-1.15417368979533	0.546498163720468	2.11194431457537	0.0346912258243105	0.14860874044824
HMGB1	621.174421305503	-0.262514245246414	0.124302801307652	2.11189323558916	0.0346956077197321	0.14860874044824
PTPRU	15.4830115832905	-0.87556879719139	0.414604067170212	2.11181912219865	0.0347019665002248	0.14860874044824
NECTIN4	11.7612948828067	1.13188500185295	0.535979937058602	-2.11180479639706	0.0347031957400993	0.14860874044824
BRMS1	295.561601705543	0.26909059373843	0.127432630724012	-2.11163021754776	0.0347181786428616	0.14860874044824
VPS52	145.099826695064	0.346172071682181	0.163936254966942	-2.11162608144237	0.0347185336833464	0.14860874044824
MCOLN1	134.510890502013	0.478931240424053	0.226846139920558	-2.11126026033229	0.0347499477877953	0.148697115171362
OLFR536	27.0375389716611	1.00087574764369	0.474091592785021	-2.11114426595104	0.0347599136243934	0.148697115171362
HIST1H2BF	4.40731658678104	1.51509416254079	0.717675517278807	-2.11111306720555	0.0347625945293537	0.148697115171362
RBBP5	204.886699245056	-0.316810773532013	0.150082855447944	2.11090582322974	0.0347804074654619	0.14873991538316
ZSWIM6	883.758049025525	0.732586562507875	0.347148231386924	-2.11029899124374	0.034832610435905	0.14892973384759
MRE11A	139.105231696586	0.477089278205232	0.226113015339649	-2.10995938242912	0.0348618546130348	0.148999770949096
BROX	162.213769034775	0.3178829663344	0.150664774937385	-2.10986918784772	0.034869624913669	0.148999770949096
GM12996	11.9032504540644	1.03870774474276	0.492316732854052	-2.10983636229704	0.0348724532155165	0.148999770949096
TAL1	1.67789206234995	2.68902609242882	1.27461365300605	-2.10967934172605	0.0348859850683584	0.149024167605911
ABCA3	330.175512196663	0.303661425684906	0.144012608636375	-2.10857527379174	0.0349812590332217	0.149364668455642
4933433G19RIK	296.024570300916	-0.339632913380853	0.161072328428027	2.10857393504815	0.0349813746928972	0.149364668455642
VMN2R86	23.4217029482519	0.721621335587821	0.34226348062314	-2.10837958602538	0.0349981687848825	0.149402893051665
FILIP1L	310.035134996762	-0.56886802435864	0.269842807354491	2.10814596073825	0.035018365928497	0.149455624477985
GM50182	1.20782090470762	3.06960564385377	1.45647220607892	-2.10756211552961	0.0350688834515485	0.149614657778416
SOX5OS3	1.24501601442457	3.29042944038152	1.56127006238279	-2.10753380831482	0.0350713343291206	0.149614657778416
CEP170	742.73024672585	0.269289059793885	0.127791219411024	-2.10725792456641	0.0350952283812938	0.149663819918652
TGFBI	3.95679451227247	1.64605700418023	0.781151234535546	-2.10721935958911	0.0350985695673178	0.149663819918652
ATP5J2	332.144276608435	-0.466017882184846	0.221166121172122	2.10709434028627	0.035109402835672	0.14967651439365
KIFC5B	36.8153802467089	-0.588263213424899	0.279263607455572	2.10648003434707	0.0351626756233926	0.149841080905382
PLXNA3	60.928743639625	-0.644452296058326	0.305939775952955	2.10646783031385	0.0351637346592465	0.149841080905382
ADCY8	390.968863481289	-0.705366989242905	0.334892747990728	2.1062474283929	0.0351828652796894	0.149889076321253
ASAH2	18.965390795026	-1.02734208052073	0.487801230536678	2.10606701297258	0.0351985317317613	0.149892573623109
NUDT15	12.2658135478755	-0.83627385957166	0.397080397424281	2.10605677086119	0.0351994212885676	0.149892573623109
GM13582	1.46429040219271	3.28172295593989	1.55844954850983	-2.10576143390579	0.0352250804072415	0.149968319981847
GM42620	3.85175222241262	-1.7341666703665	0.823612774928421	2.10556067506021	0.0352425316144882	0.150009095692411
DIP2B	1418.24154097187	0.300369280164288	0.142665409204395	-2.10541070774874	0.0352555725200502	0.150031085023899
GM34934	18.2113097877916	0.707968405354028	0.336305629247759	-2.10513397274258	0.0352796477434472	0.150100010899544
KMT2D	153.36866940832	0.33682405104026	0.160031222399488	-2.1047396001228	0.035313981376527	0.150212541456931
MGAT4C	191.782445179063	-0.490901432676639	0.233255443968427	2.10456581130465	0.0353291202830215	0.150243392775028
GALE	26.7765493563488	0.666260982626712	0.316686938404087	-2.10384737047972	0.0353917631221661	0.150476204196275
MEST	119.768558177132	-0.370083112754501	0.175920387036	2.10369655836858	0.03540492487586	0.150498578477217
MBP	1324.49231123198	-0.646509359943169	0.307443177131544	2.10285804998219	0.0354781798111348	0.150742743443184
GM34939	4.2996905755733	1.90315275935976	0.905031538897773	-2.10285794203104	0.0354781892504323	0.150742743443184
FGFR3	42.9716621654389	0.599952947937552	0.285322841669599	-2.10271615278629	0.0354905892164247	0.150761807302413
LRRC28	506.71464553615	0.217703916363725	0.103540635610702	-2.10259397269165	0.03550127725937	0.150773592141221
LY6G6F	1.97466687621551	2.53948452186529	1.20833250121915	-2.10164381021207	0.0355844891172422	0.15109331104562
SV2A	540.628671854899	-0.336401409824038	0.160072768574201	2.10155301754589	0.0355924491189571	0.151093435965769
ANKUB1	10.7227620056955	-1.057239525711	0.503161540559397	2.10119303740027	0.0356240243581745	0.151193787496534
FGF20	37.0831633881524	0.619160869018821	0.294730581074816	-2.10076900320584	0.0356612486721147	0.15131806452141
4930520O04RIK	20.0591333180163	-1.15452843931559	0.549690996835953	2.10032262846055	0.0357004700184827	0.151450758136747
D030068K23RIK	50.4866995533066	0.847143960912113	0.403409347421878	-2.09996115936844	0.0357322579662705	0.151551865265669
ADPRH	83.2088138560246	-0.513931200489173	0.244823372733519	2.09919173464115	0.035800002327772	0.151805396026867
PATE4	3.66431179776266	-1.51686052114663	0.72264375826258	2.09904327520043	0.0358130861077736	0.151827084229039
ITGB5	41.0672678270121	0.584631809253454	0.278594058321353	-2.09850781734581	0.0358603100717515	0.151993465514352
AKAP8L	1993.08202431781	0.43184873486065	0.205830263171587	-2.09808182823265	0.035897917510933	0.15211902233503
MCCC2	174.488019240362	-0.694275521820711	0.330928495051299	2.09796234595358	0.0359084717583585	0.152129909704302
GM15903	10.2547449476643	1.00137182857637	0.477451795433179	-2.09732550626992	0.0359647704690576	0.152334550239325
LY96	47.3038934842374	0.58807696066246	0.280427458154186	-2.09707339121949	0.0359870790505582	0.152376175460148
TBCE	809.780816170519	0.326300103301422	0.155600792555328	-2.09703368435864	0.0359905936159284	0.152376175460148
APOOL	92.0890898309386	-0.623182860713961	0.297189227847112	2.09692277620021	0.036000411957813	0.152383881053156
GM13849	15.6038143962905	-0.905506073321209	0.431869537672329	2.09671207235793	0.036019071180813	0.152428996920668
A030001D20RIK	37.809045700351	-0.565264459569122	0.269619413651444	2.09652729346811	0.0360354413630692	0.15244855360696
CACNG1	4.32849143080557	1.61010835341045	0.768025816855424	-2.09642477905602	0.0360445261946005	0.15244855360696
NME4	67.2497373401565	-0.51086304370035	0.24368881121917	2.09637463921512	0.0360489703004808	0.15244855360696
SELENOK	353.674482039634	-0.479265115894765	0.228624436419216	2.09629873079693	0.0360556992731976	0.15244855360696
MISP	11.9549267257859	0.908269980981485	0.43346378200989	-2.09537686579028	0.0361375043682464	0.152718822984483
RSPO1	1.15862930659364	3.01678083599207	1.43975969598822	-2.09533635675321	0.0361411027134354	0.152718822984483
NDC80	2.29390588552585	-2.01649593917613	0.962386649449146	2.09530747369609	0.0361436685301823	0.152718822984483
GM27008	390.271668423314	-0.378885786350554	0.18088794540362	2.09458836798183	0.0362076001263143	0.152948960727044
HSCB	83.7725648675432	-0.514713140612403	0.245744691316497	2.0945035998743	0.0362151427236018	0.152948960727044
RPGRIP1	198.476693266171	0.47608543638125	0.227315309161977	-2.09438351572708	0.0362258300059061	0.152948960727044
ILKAP	224.770044409721	-0.290104118039521	0.138518561110545	2.09433389802543	0.0362302466807239	0.152948960727044
4932438H23RIK	10.5532210221965	1.20040903626086	0.573239529978452	-2.09407930452037	0.0362529163117273	0.152990782666247
AMY1	392.450632619344	-0.348182895367372	0.166273096789391	2.09404228399256	0.0362562137170955	0.152990782666247
CNMD	37.9867901858519	0.634194825033155	0.30298555753041	-2.09315199774664	0.0363355882284162	0.153269804627584
HIST1H4A	1.76576580319802	2.73318587604564	1.30579499870434	-2.09312019019648	0.0363384268057316	0.153269804627584
ABLIM2	790.266396575948	-0.347971129029096	0.166262838304858	2.09289780312218	0.0363582784088562	0.153319592794495
CAMK2G	514.14975586078	-0.439599795614678	0.21006986231778	2.0926361866686	0.0363816436926706	0.153325957956864
GRP	267.540933448445	1.41040403547826	0.673985753734348	-2.09263182146455	0.0363820336628706	0.153325957956864
2600014E21RIK	4.71271383854642	-1.5807925351257	0.75543037208604	2.09257211986396	0.0363873675271157	0.153325957956864
PYCR2	118.980320499773	-0.371253532603618	0.177419303957228	2.09252051114528	0.0363919788936037	0.153325957956864
RUFY1	247.841477278398	-0.499081530246351	0.238550266483901	2.09214409022692	0.03642562809826	0.153433797596297
SERPINA10	42.211206701663	0.565170290333546	0.270255124248626	-2.09124726831676	0.0365059040949679	0.153737949782787
UVSSA	128.72773185125	-0.407137869889751	0.194701724425794	2.09108507431284	0.0365204384309197	0.153765169720637
CAVIN2	33.0285315353811	0.709756144649482	0.339441133914116	-2.09095502500018	0.0365320958164751	0.153780267232763
GM16105	673.370744055929	0.496839333507524	0.237654604660686	-2.09059418064671	0.0365644578573257	0.153882494167831
4921531C22RIK	51.0095618576382	0.598553098172338	0.286386373183984	-2.09001947794425	0.0366160500440683	0.154035268182553
PROM2	1.51131612634862	3.19463687442787	1.52859086675871	-2.08992278045067	0.0366247368600414	0.154035268182553
1700113H08RIK	21.0790272261691	0.68969615259309	0.330010838993543	-2.08991969686967	0.0366250139023182	0.154035268182553
GRIK3	378.351942306659	-0.580653832386463	0.27788693222451	2.08953270216155	0.0366597973590583	0.154147530188651
GM28154	4.80223949537432	-1.30239694233716	0.623378123720813	2.08925673323829	0.0366846188978858	0.15421786391053
CRPPA	444.691108470083	0.332935127995878	0.159365707459713	-2.089126533574	0.0366963344471983	0.154233082701968
1700085C21RIK	2.43742408496049	2.32526378760334	1.11315044233995	-2.08890343942676	0.0367164161825844	0.154259151484681
PMPCA	170.190275487453	0.368143474677595	0.176247221538248	-2.08879023149708	0.0367266101316118	0.154259151484681
GM43713	917.732763751148	0.336976739056441	0.161326457182255	-2.0887878215521	0.0367268271643142	0.154259151484681
GPRASP2	100.989206018555	-0.478998896645306	0.229373585345813	2.08829144787159	0.0367715524407509	0.154383263194444
OLFM3	355.551017294274	0.858889820860182	0.411296617501455	-2.08824917179666	0.0367753638291261	0.154383263194444
RPS16	332.858810191346	-0.529908718770388	0.253764591556141	2.08819014315934	0.0367806861032743	0.154383263194444
PKP4	1402.2037578506	-0.269353529456427	0.129004679615981	2.08793611408697	0.0368035979376129	0.154445407028062
PTPRO	845.413637421086	-0.428252450353788	0.205154198900293	2.08746617251506	0.0368460157771811	0.154584666000974
ABL1	335.393692533796	0.282830133328729	0.135494711620576	-2.08738872496172	0.0368530103388844	0.154584666000974
1110038B12RIK	162.325033655964	0.498926356815205	0.239083213838473	-2.08683139566747	0.0369033780716247	0.154755860018818
GM48093	12.0212037356051	-1.0534488199293	0.504831694545308	2.0867327295647	0.0369123009663151	0.154755860018818
VSTM5	23.3580092135129	-0.91907370974704	0.440450461409174	2.0866676057202	0.0369181914647034	0.154755860018818
FANCA	17.9078921745386	-0.839756237653613	0.402517519323402	2.08626009388404	0.0369550693829474	0.154876370849959
GM15155	440.662952187461	1.15319940495772	0.552919444496806	-2.08565536342678	0.0370098524805858	0.155071851651665
GM17747	15.5165308148086	0.850352667181478	0.407738575594213	-2.08553401144894	0.0370208541967979	0.155083842163015
NDUFS7	144.873944695377	-0.530529131007961	0.254425653765331	2.08520297838084	0.0370508796678612	0.155175502183357
CRAT	99.643111802366	0.526159919654698	0.252355463218124	-2.08499516097224	0.0370697397840748	0.155220369750811
GM34419	5.50667409103604	1.29656343800615	0.622089141875286	-2.08420843690932	0.0371412116559239	0.155485467912253
ADIPOR2	268.296045585759	0.382275087583946	0.183445955933117	-2.0838567175791	0.0371732023891217	0.155585204727053
4930588K23RIK	11.7784531536592	1.25197158686555	0.601016130242545	-2.08309149100591	0.0372428848411187	0.155842618491762
CAMKK1	558.132445432541	0.459274478212431	0.22055917508126	-2.08231862511828	0.0373133757739042	0.15610014825888
LRRC72	8.81065568152844	1.0629380728404	0.510495981483833	-2.08216736545274	0.0373271850245481	0.15610014825888
TRIO	1844.71889823586	0.245509355183455	0.117911611867806	-2.0821473923934	0.0373290087900199	0.15610014825888
PARP1	266.243197905387	-0.399658250188972	0.191967502245254	2.0819057679793	0.0373510778323708	0.156158159943456
SOX17	2.30384322649795	-2.29172850132626	1.10106303884873	2.08137810503792	0.0373993111404489	0.156295561708934
RB1CC1	1322.16077256482	0.325024860503251	0.15615934137454	-2.08136674785081	0.0374003498756578	0.156295561708934
STK36	14.2609118432516	0.967607291926304	0.465037542953732	-2.08070790538857	0.0374606500491183	0.156513224722764
SLC1A4	59.991083977384	-0.428169887940319	0.205835968543652	2.08015096180586	0.0375116885018261	0.156678096679057
SLC6A15	501.949984264569	-1.16606507040808	0.560581835225053	2.08009785036996	0.0375165587366081	0.156678096679057
FAM185A	181.002230728093	-0.377772020121954	0.181633377420792	2.07986013081046	0.0375383638393258	0.15673480338962
CERS5	417.86400617812	-0.299477777733562	0.143996734516385	2.07975395233345	0.0375481066671586	0.156741132388849
SORBS1	2839.17413654458	-0.293336997550248	0.141113718083294	2.07872772069618	0.0376423835799701	0.157078001032789
GALNT14	1015.41239368117	0.711017636486155	0.342049829870154	-2.07869606821926	0.037645294599817	0.157078001032789
CNN3	128.725964275293	-0.426463106435411	0.205195603956091	2.07832477018693	0.0376794564984107	0.157186118941914
1700027H10RIK	8.46937724999653	-1.13162079092858	0.54453246603313	2.0781511875175	0.0376954363087222	0.157218356513523
PPP1R21	361.443936090671	0.34190956475669	0.16454819537102	-2.07786882126394	0.0377214429221677	0.15727246550953
MTR	151.025898869538	-0.374099179966494	0.180043114392764	2.07783108633856	0.0377249195558761	0.15727246550953
ZFP746	202.877128575126	0.363108443956792	0.174827203895032	-2.07695619369859	0.0378056025454384	0.157560116365057
SEC23IP	215.053374042622	0.30001483581276	0.144452942933276	-2.07690359033627	0.0378104583256896	0.157560116365057
1700024B18RIK	715.808827214315	-0.394423896945093	0.189927215641894	2.07671078424471	0.0378282606598762	0.157581473905511
A230087F16RIK	14.9656298143029	0.824261487281889	0.396915210792677	-2.07666893298385	0.037832125847355	0.157581473905511
NDUFB6	93.5509403065502	-0.469405676282993	0.226108599829745	2.07601867702708	0.0378922236315621	0.157797299372354
DLG5	194.215921101728	-0.647900778097653	0.312158755281881	2.0755489542896	0.0379356867207497	0.157922601140189
GM50431	45.283657900506	0.539117872160359	0.259756282666952	-2.07547577531201	0.0379424617321415	0.157922601140189
NKIRAS2	27.5328418571265	0.711166258094911	0.34266057278817	-2.07542482144437	0.0379471797197032	0.157922601140189
FZD8	24.4341376587382	0.733117182502569	0.353339631834956	-2.07482296479271	0.0380029453875318	0.15812013879084
CHIA1	5.04518242276566	-1.27776360095835	0.615998042799957	2.07429815060841	0.0380516294733493	0.158288132036299
GM42869	27.0765869615366	0.899694841527556	0.433822496754606	-2.073877791627	0.038090662076673	0.158415912221082
GM10931	5.19412817436871	-1.46942951787073	0.708772292016991	2.07320395340102	0.0381533026306893	0.158641798716694
GM48239	215.838901061557	-0.289636624845945	0.13973307725164	2.07278498794061	0.0381922941479716	0.158769275170664
MAP3K9	29.5767979072885	0.583498054055688	0.281577609548247	-2.07224592534837	0.0382425124839743	0.158943356859659
GM39139	54.2448784027369	0.718907858918364	0.346969089978561	-2.07196513949639	0.0382686923403806	0.159017475783845
KRT222	79.0695268729614	-0.477176873839213	0.230320403313684	2.07179592851495	0.0382844765575089	0.159048374917937
2610507I01RIK	11.569142750249	-0.962185038221408	0.464638894665928	2.0708232764569	0.0383753141726556	0.159390993158368
DBF4	19.5283238684113	0.681055954536044	0.328916526420054	-2.0706042409869	0.0383957955202558	0.159441302583242
HIPK4	232.431169950439	0.373356174197405	0.180347239079553	-2.07020731840932	0.0384329342318801	0.159560745911044
HES6	61.7512095758494	-0.620555900745327	0.299835928137805	2.06965157444414	0.0384849846291207	0.159730064945093
JMJD1C	2674.50891040403	0.414213499230007	0.200142503049527	-2.06959287966688	0.0384904854169075	0.159730064945093
NFIB	6615.6024922587	0.272572750261856	0.131713905324623	-2.06943032772487	0.0385057230328813	0.159737843421675
KCNK4	16.8133209653153	-0.811996367361898	0.392383646893988	2.06939400708837	0.0385091284293384	0.159737843421675
GM14820	15.9577007175112	-0.783310971583385	0.378606197685364	2.06893330424122	0.0385523458128922	0.159882301355512
ZFP143	132.813105930927	0.344516887519892	0.166544315136923	-2.0686199179879	0.0385817673450719	0.159936408542573
JOSD1	156.74527707114	0.402155890329351	0.194408235867252	-2.06861550147472	0.0385821821153509	0.159936408542573
DTYMK	292.636140920569	0.301285399662639	0.145661414800665	-2.06839539541025	0.0386028578505535	0.159987306453936
BGLAP3	1.68148103290532	-2.58194038803068	1.24837926821468	2.06823395242948	0.0386180290351103	0.160006211935529
FLACC1	32.1159132829682	0.647777088584779	0.313212973455778	-2.06816812674663	0.0386242162865576	0.160006211935529
GM10762	39.4206899742885	0.488037978624415	0.235987572958436	-2.06806643462693	0.0386337764413611	0.160011023643655
D630024D03RIK	3.92012285364422	-1.45113280040625	0.702080550654055	2.0669035754578	0.0387432407733841	0.160429520368293
ZFP513	89.2950324295645	0.424399793219812	0.205378178701707	-2.06643079563099	0.0387878206182308	0.160579217387774
D630045J12RIK	784.923927333565	0.510266451770591	0.247090246960736	-2.0651015491181	0.0389133928917529	0.161064080246291
ARXES1	113.236554208945	-0.535999335917801	0.259613385191216	2.0646059351794	0.0389603012309077	0.161223210045885
SHH	0.862591699195724	-3.13535865822968	1.51899808217461	2.06409652192653	0.0390085656808709	0.161387881292498
SP4	339.737467366817	-0.328689005749291	0.15925426633694	2.06392590484121	0.0390247421762357	0.161419754220938
VMN2R59	2.10188609890479	2.11852778343543	1.02658293885083	-2.06366938633028	0.0390490738542833	0.161485338630737
EXT1	849.984752899094	-0.41809214118624	0.20267508881431	2.06286891809034	0.0391250839213904	0.161719005536998
CDK13	1232.62985197437	0.438589711569355	0.212612070838613	-2.06286364569711	0.039125584988308	0.161719005536998
LRG1	3.56419698378448	1.5970535447536	0.774214040949484	-2.06280622706738	0.0391310421753915	0.161719005536998
OTOG	1.0562447397526	3.7050674372932	1.79672253784412	-2.06212554206555	0.0391957851758966	0.161951442023679
GM15178	22.4271584845548	-0.699259639662414	0.339183613343244	2.06159617432574	0.0392461985720627	0.162083497540222
GM42560	56.8290185213947	-0.559425456743342	0.271359819424934	2.06156334393529	0.0392493269283558	0.162083497540222
POC1B	78.467051865292	0.39604711009743	0.192113939121805	-2.06152199006406	0.0392532677750673	0.162083497540222
OLFR539	113.97094157487	0.554386185197981	0.269005531961675	-2.06087280493906	0.0393151763854324	0.162293402114444
GM49890	11.3829891866582	-0.875718180979134	0.424938758787826	2.06081032353272	0.039321139206397	0.162293402114444
CHP1	382.155679458515	0.529878972333273	0.257142186176576	-2.06064582483332	0.0393368415694972	0.162323046476513
GPR171	77.7297503345789	-0.511298702694023	0.248238324066979	2.0597089696596	0.0394263714131592	0.162657260321245
2900079G21RIK	61.445424926789	-0.54104572555347	0.262695353244514	2.05959381797618	0.0394373877238277	0.162667484501919
GM28068	4.9400807241506	-1.30252075808553	0.632526485536099	2.05923512749285	0.0394717196094616	0.162773853246637
GM10425	1.09999220558013	3.54215243142075	1.72041842787095	-2.0588900781563	0.0395047697782571	0.162833416906245
GM10791	61.441037375907	0.552842931452813	0.268518499081465	-2.05886347996116	0.0395073184318405	0.162833416906245
PRDX4	106.390206073316	-0.443395206096933	0.21537194004101	2.05874175629613	0.0395189838409231	0.162833416906245
GM3896	3.8735241213583	-1.58337586135906	0.769133388063357	2.05864923553238	0.0395278525404281	0.162833416906245
MSR1	1.94673258996749	2.41936306990053	1.17522491787248	-2.0586383364644	0.0395288973961465	0.162833416906245
S1PR3	112.142680200393	-0.466997053426124	0.226889440331692	2.05825821044565	0.0395653534250081	0.162948360020159
RAB11FIP4OS1	57.8383556748358	0.625999778842478	0.304201068260306	-2.0578487196725	0.0396046576102725	0.163074980936009
MID1IP1	34.6912827478832	-0.562399026843242	0.273355601344849	2.05738980315883	0.0396487452061099	0.163216678588787
ZMAT5	149.099619271533	0.431712872805031	0.209843149869775	-2.05731220234229	0.039656204345344	0.163216678588787
1110017D15RIK	57.1067254389195	0.630431130797958	0.30647920078083	-2.05701114200174	0.0396851541164781	0.163283571346877
GM8066	24.7346151619851	0.741843653705459	0.360649633413383	-2.05696494596224	0.0396895978851242	0.163283571346877
ZMYM5	360.306792206214	0.354832197621984	0.172523167796062	-2.05672201684488	0.0397129730891722	0.16332319336429
OPALIN	35.6790616798877	-1.05123389631908	0.511130570754054	2.05668366650078	0.0397166643159338	0.16332319336429
JAK3	3.79297752120967	1.58080943431196	0.768652754877759	-2.05659763043894	0.0397249463599684	0.16332319336429
RPS3	307.00890924918	-0.5875439591511	0.285742101194739	2.0562036770027	0.0397628880141727	0.163443914227836
TMEM203	42.3334494106159	-0.537294988631182	0.261333518444989	2.0559742654836	0.0397849968014326	0.163499516622281
MRPS14	190.080642182799	-0.34726565387527	0.168936025787493	2.05560449440251	0.0398206542404363	0.163610762257665
NDUFB7	124.57717242027	-0.507400263403574	0.246910771026991	2.0549944471564	0.0398795410516237	0.163778351059245
SPINK7	1.4202267339399	3.36755970472166	1.63878293200952	-2.05491504637058	0.0398872109043027	0.163778351059245
PUS10	350.797159519307	-0.267900807210175	0.130370759850254	2.05491482536337	0.0398872322546136	0.163778351059245
ARL2BP	197.949477164134	0.348632552613304	0.169695610730146	-2.05445828040719	0.0399313572952127	0.163916776340485
RSRC1	1116.40267135593	-0.312290860796188	0.152011625189192	2.05438801412401	0.0399381522030512	0.163916776340485
PRDM5	850.027687858071	-0.604371013196595	0.29420944628979	2.05422028700364	0.0399543757589661	0.163948043713078
EFNA4	2.32387412067822	-1.95660349903076	0.95277509490809	2.05358379903864	0.0400159915022238	0.164165518970794
GIGYF1	236.691085100205	0.493423092600603	0.240308757405523	-2.05328801966192	0.0400446520911145	0.164247731246483
GM50376	4.19019889870336	1.44456211384528	0.703721810593949	-2.05274597447257	0.040097220674367	0.164427948404658
3830406C13RIK	243.66176851177	-0.404375768295853	0.197051553920016	2.05213184190362	0.040156851149857	0.164637040694443
GM47754	0.898904540281168	3.63069661480897	1.7694734982223	-2.05185136621517	0.0401841095281816	0.164713350845722
NRIP1	234.786640549529	-0.399606761388776	0.194809429309284	2.05127011975561	0.0402406486498392	0.164909623161268
ZFPM2	9803.28958035252	0.300366331114804	0.146438288120898	-2.05114615152306	0.0402527160375717	0.1649236012791
PCDHA12	13.4027109067604	0.968714684326216	0.472403195250976	-2.05060993249963	0.0403049483344425	0.165102101842141
CFH	19.7889523636882	0.921291483405533	0.449330518013295	-2.05036481269735	0.0403288442250424	0.165164475532138
WNK1	754.961870815088	-0.293521843528355	0.143195457995745	2.04979855951212	0.0403840922466757	0.165355195676696
GM45518	1.17654764797242	3.07575462375521	1.50109648286333	-2.04900528305032	0.0404615983280327	0.165636951299029
GOLT1B	71.967321503544	-0.433125038577072	0.21143018539852	2.04854873376138	0.0405062620563701	0.165784168570991
SNRNP35	89.0514042125713	0.346809496789927	0.169319343701478	-2.04825679812093	0.0405348437114572	0.165839562525791
RNF217	1206.44826036619	1.45000002342176	0.707927393799223	-2.04823268052966	0.0405372056835298	0.165839562525791
H2-Q6	1.73647149845665	2.66787693968297	1.30282958777278	-2.04775587284885	0.0405839261173319	0.165995053754274
OTUD5	282.231350324263	0.31017743264318	0.15148449279221	-2.04758537937377	0.0406006431510281	0.166027785643569
ADAMTS3	781.390929728198	-0.550529244220332	0.268892183037018	2.0473977264878	0.0406190494276531	0.166067409805933
MRPL13	88.7757311417208	-0.357191561359719	0.174484203290138	2.04712836247858	0.0406454828532224	0.166139828217034
KCNA6	92.0496366469086	-0.68325634251901	0.333783304361376	2.0470057477149	0.0406575202033073	0.16615338372231
SRP54A	116.66994266423	0.399924501510938	0.195423042243627	-2.04645520261815	0.0407116056283088	0.166338732667926
GM50232	473.902100657285	0.314239390317067	0.153661861996794	-2.04500574334849	0.0408542918821123	0.166885928159949
ENDOD1	68.0696178489949	-0.465449788934252	0.227613942230256	2.04490895581167	0.0408638348219964	0.166889127766061
4930515G01RIK	4.70077007104552	1.46167007796487	0.714819380362344	-2.044810364856	0.0408735575152454	0.166893059961521
USF1	85.6117380354414	0.405098979574749	0.198132361444525	-2.04458765151382	0.04089552793782	0.166923699961403
TMPRSS9	26.6164402306484	0.596750578867113	0.291872847549167	-2.04455667554546	0.0408985844751118	0.166923699961403
DIO3OS	0.911548558218016	-3.1728646594484	1.55216014329532	2.04416063197721	0.0409376809279085	0.167047482766869
RGS17	841.278468473218	0.38297330587791	0.187395914522854	-2.04365877907762	0.0409872681056273	0.167214011123857
GM16046	12.3814964135502	0.791952168810685	0.387595959439971	-2.04324154966672	0.0410285325244872	0.167316675997926
COMMD10	709.500404263424	0.289316387980269	0.141603233266109	-2.04314817753186	0.0410377719432748	0.167316675997926
GM34821	59.1783390496536	-0.464952229702395	0.227567707375038	2.04313799644754	0.0410387794949772	0.167316675997926
COPS4	139.067172785509	-0.351776407390056	0.172201922782241	2.04281346982923	0.041070906639599	0.167402270812799
SNAI2	0.910888807143181	-3.19750927743607	1.56539539526086	2.04262085292721	0.0410899851998416	0.167402270812799
GM4544	5.68975797879323	1.35730417111976	0.66451988323121	-2.04253357253947	0.0410986327286859	0.167402270812799
TMEM215	6.05255447864311	-1.55969690225652	0.76364780254353	2.04242963452726	0.0411089326657346	0.167402270812799
8030453O22RIK	85.3475827741077	0.471520818309164	0.230866634037658	-2.04239482363767	0.041112382806555	0.167402270812799
KCNH3	267.989661275613	0.558801558376396	0.273601292621867	-2.04239370735975	0.0411124934459944	0.167402270812799
GM44421	1.10041223211794	-2.7926316543852	1.36739443714946	2.04230145926794	0.0411216374505131	0.167403725792131
DUSP23	47.0454341807986	-0.837804469556935	0.41027955794419	2.04203317795059	0.0411482403735903	0.167476239179159
PPP1R42	5.61751973173964	-1.24845630977537	0.611546159181752	2.04147518716462	0.041203617745836	0.167665810613769
IDH1	60.7593325393465	0.443136042501489	0.217088576514026	-2.04126835975111	0.0412241602063492	0.167713581091472
CCDC80	9.10788400392035	1.20258204146966	0.58939817383952	-2.04035590004576	0.0413148908909246	0.168046819225853
PDGFA	116.128773094289	-0.426774536117724	0.209184173325733	2.04018559020317	0.0413318444142159	0.168079893229379
GM15612	6.51907816670578	1.45488456383269	0.713291630332633	-2.03967704367178	0.0413825028370121	0.16824998806034
PFKM	324.997223885643	0.391790930887805	0.192121917989075	-2.03928284179468	0.0414218070850625	0.168373857176149
9030624G23RIK	15.9754093065473	-0.831287821835987	0.407707828055869	2.03893024521981	0.0414569898197989	0.168450128602107
A430106G13RIK	28.5850909344297	0.629865469400309	0.308921495929839	-2.03891758164787	0.0414582538849087	0.168450128602107
PPA1	120.712722258435	-0.48410282706241	0.237455975070987	2.03870560392379	0.0414794181360597	0.168500186423925
DHRS7B	138.669157757047	-0.381283253212108	0.187057492224572	2.03832120637198	0.0415178204425835	0.168620233441079
GM11915	4.90589300321556	1.46637772375294	0.719917013505112	-2.03687049513316	0.0416630215490893	0.169173888864717
GCSH	37.1145979873926	-0.598817889020621	0.29403883258713	2.0365265490679	0.0416975099508255	0.16927785203135
CD33	5.00137610221383	1.29438733926558	0.635621882815991	-2.03641091387708	0.041709110431454	0.169288873442706
OTULINL	214.426524506417	-0.377857092405875	0.185656634443537	2.03524691449037	0.041826034675976	0.1697272870387
SAMD9L	2.51001908657539	2.13896419306879	1.05137798466573	-2.03443882625033	0.0419073705553398	0.170021129433632
4933421A08RIK	1.61040299523807	-2.70883233016673	1.33167280240869	2.03415758380518	0.0419357096179086	0.170099880698402
ACAD8	132.043149416231	-0.446500520813892	0.219528989412919	2.03390231972532	0.0419614450404031	0.170168039784964
NAB2	84.9442888167165	0.501404099369811	0.246555168362664	-2.03363856738255	0.0419880502784435	0.17023969651094
B230110G15RIK	19.2123328520317	-0.816668818993537	0.401677204854978	2.03314703727932	0.0420376700175294	0.170404614717866
PLD2	23.236460092985	-0.701755379985897	0.345291247037872	2.03235786022959	0.0421174408686044	0.170679344102811
IPPK	329.6083484398	-0.364122945835883	0.179167969218694	2.03229934135957	0.0421233611154428	0.170679344102811
MRPS26	618.982621204856	-0.318643875525565	0.156832506407701	2.03174636957736	0.0421793390293332	0.170856812904749
HTR2A	7.51624404969839	-1.14617927646469	0.564150799764568	2.0316895357465	0.0421850959428899	0.170856812904749
GAS6	133.873828294966	-0.400012981401693	0.196899974811165	2.03155425380486	0.0421988018366981	0.170875998425669
GP9	1.0894774327086	-2.81438411088096	1.38579743630113	2.03087697895654	0.0422674756146599	0.17111771045697
GM19410	6.77610471990225	-1.33801502056526	0.658948470374455	2.03053058125307	0.0423026359035307	0.171198654423673
LAMA4	5.83212572633043	-1.24899159130283	0.615114392502814	2.03050295445187	0.0423054411624318	0.171198654423673
LONRF2	315.540180279021	-0.294881890992273	0.14523371311807	2.03039559246511	0.0423163443229328	0.17120641156095
GM49380	80.3481081535048	0.583335234803743	0.287338313883682	-2.03013384090464	0.0423429364994801	0.171277627640785
DUT	73.6756627216071	-0.424892176881888	0.209364300207405	2.02943948161636	0.0424135471717188	0.171526830973379
SUPT6	457.860792710916	-0.308134077868293	0.151845112520978	2.0292656955009	0.0424312353762816	0.171561947450959
KMT2E	1283.00129045983	0.216258979394591	0.106587089008314	-2.02894160452888	0.042464238496331	0.171584954870434
GM2115	27.1231116943189	-0.796785762895486	0.39272176537462	2.02888108871538	0.0424704034013663	0.171584954870434
ERBB4	126.3034797496	-0.632150338854794	0.31158793379089	2.02880237101555	0.0424784237131623	0.171584954870434
FBXL6	101.774657478033	-0.486411387731757	0.239755426820241	2.02878155536579	0.0424805447718155	0.171584954870434
GM45716	96.0051497497656	0.455490940095891	0.224518684150448	-2.02874403000986	0.0424843687308235	0.171584954870434
GM15510	63.7951337182018	-0.528634910204945	0.260589618032672	2.02861078732103	0.0424979489577043	0.171584954870434
CAMSAP2	466.496011998182	0.396179944502548	0.195298090883491	-2.028590974496	0.0424999686139817	0.171584954870434
EPM2A	252.401250629507	-0.655204353403384	0.323048931003091	2.02818920145913	0.0425409415945147	0.171687171653587
SMIM10L2A	20.2089075535644	-1.03315561584662	0.509408200985586	2.02814876919474	0.0425450667430215	0.171687171653587
ARSG	39.4087806960748	-0.592523074085489	0.292175450279771	2.02797008960924	0.0425633007853319	0.171687171653587
PACSIN2	271.983463312636	-0.632838344091594	0.312055315349335	2.02796848175188	0.0425634648952901	0.171687171653587
1500004A13RIK	1326.59657805237	0.21332959194062	0.10519723737198	-2.0279010862831	0.0425703442626258	0.171687171653587
GM2093	4.42508136912793	-1.47807959005123	0.729028158644277	2.02746570557702	0.0426148082473562	0.17183012205897
ZFP652OS	32.8656218921556	0.731435364922953	0.360807081732711	-2.0272200906101	0.0426399094102771	0.171894954313288
BEND4	86.2397726620236	-0.390938462078306	0.192904632519528	2.02658928908164	0.0427044328565704	0.172109024954234
SYS1	275.70400958031	-0.43349650051539	0.213914217431171	2.02649690946733	0.0427138891123698	0.172109024954234
GM26918	115.976532532956	0.556412762122627	0.274577005196744	-2.02643612389879	0.0427201122721276	0.172109024954234
CD5L	0.855947432291984	3.55723504043548	1.75563548270955	-2.02618087608109	0.042746252632506	0.172172006145664
NDUFS6	90.4668502772848	-0.565792252058351	0.279257326298802	2.02606054980617	0.0427585801392764	0.172172006145664
NOMO1	97.5759691981326	-0.549289144602204	0.271117493592502	2.02601882056273	0.0427628560298804	0.172172006145664
U2AF1L4	66.3345515816422	-0.460841775129919	0.227550181651396	2.02523140955309	0.0428436078526481	0.172460683880974
SF3B5	53.4937114143528	-0.4877870644079	0.240878056848046	2.0250373603587	0.0428635280810874	0.172497899957277
SLPI	4.2582142195741	-1.48398300713604	0.732843792018423	2.02496496974997	0.0428709613845111	0.172497899957277
MRPL42	154.413817053715	-0.280952617597327	0.138800660484554	2.02414467349449	0.0429552682399423	0.172795883322145
ZFP820	1.04855854398673	-2.77245762999587	1.36974532036038	2.02406796999784	0.0429631586865946	0.172795883322145
GM34804	3.09448050061006	-1.69767703751063	0.838807800619755	2.02391660670811	0.0429787329395348	0.172818843189652
EPHX2	11.2669138635413	-0.967551863234519	0.478078150600293	2.02383619083956	0.0429870091263784	0.172818843189652
CHRM4	1.36729198368294	-3.07409571421547	1.51941060105367	2.02321591812224	0.0430508912200799	0.173038285079369
ZFP977	37.9374718352575	-0.524675169277306	0.25933835135921	2.02312988621794	0.0430597580076259	0.173038285079369
LYZL4	176.07329516161	0.720198266338992	0.355998008854452	-2.02304015310783	0.0430690079005112	0.173038957933475
GM42477	893.878458988495	-0.556574792595816	0.275155976705439	2.02276105087713	0.0430977891284686	0.173118085278428
PLCH1	43.6004417598928	-0.663699266425024	0.328157592751513	2.02250163057354	0.0431245553158464	0.173189086820722
TGIF2	31.9094477207477	0.642752329612143	0.317846511547143	-2.02220979706052	0.0431546825882212	0.173273553776774
ADA	19.8850068275983	0.76427872469715	0.377967025297013	-2.02207778336369	0.0431683167914188	0.173291776550803
9330199G10RIK	8.89118176167833	1.18857886101474	0.587873328625423	-2.02182817817896	0.043194105639036	0.173358774096253
TSNAX	494.109998955644	0.425000766318656	0.210339557799328	-2.02054606734565	0.043326776754969	0.1738546231541
GM12743	146.312534113445	-0.456029919246371	0.225749845906323	2.02006746633885	0.043376389920857	0.174017052173545
ZFP110	45.4924377501902	-0.543103081828096	0.268888230946387	2.01980979203357	0.0434031210568445	0.174072086222316
CHRNA7	568.261754900701	-0.582964634659223	0.288647386497978	2.01964286506126	0.0434204454904989	0.174072086222316
ATIC	41.7774135558559	-0.607379966465111	0.300743084727979	2.01959744814909	0.0434251600732098	0.174072086222316
ZFP518A	63.746136248194	-0.492158153837456	0.243700710960749	2.01951874451742	0.0434333310666365	0.174072086222316
CCNG2	68.2418908590113	0.61048421104698	0.302295473028032	-2.01949504877425	0.043435791407773	0.174072086222316
RTN2	78.4824886679937	0.361815786733668	0.179175828377765	-2.01933369031695	0.0434525484698461	0.174102619021558
BAG1	90.6997640060465	-0.429996973511112	0.213031110829638	2.0184703156103	0.0435423026751252	0.174425557310026
TAB1	128.400689147406	0.383329167120577	0.189926984400006	-2.01829754908994	0.0435602818276146	0.174460897494159
LETM2	344.626041757703	0.360815375202764	0.178784317227358	-2.0181600981473	0.0435745903013428	0.174481524678685
SARAF	491.035485419372	-0.350495217364436	0.17368281550277	2.0180189752788	0.0435892851482173	0.174484426247042
TUBB2B	91.919876101078	-0.500664653972152	0.248102230105562	2.01797724171657	0.0435936315838714	0.174484426247042
GNG11	23.1226737954787	-0.88496502199591	0.438573489410907	2.01782607331008	0.0436093784219896	0.174510791366466
POF1B	2.78643334047135	1.87161834440021	0.927699010364315	-2.01748446801211	0.043644980294595	0.174616582228607
GM26902	1.88116506683879	-2.6329236389091	1.305367330188	2.0169982640288	0.043695694475197	0.174782777900788
DLEU2	1280.26253723224	0.615840764722698	0.305378771105056	-2.01664563156827	0.0437325074222316	0.174822848197418
GM14066	88.3269283435919	-0.433448203848739	0.214937819060303	2.01662139191582	0.0437350388743815	0.174822848197418
NAALADL2	846.862415506386	-0.395014683217317	0.195889516070469	2.01651773479911	0.0437458656332667	0.174822848197418
WDR90	72.7318835846307	0.515299306509909	0.255542831504897	-2.01648899120081	0.043748868239979	0.174822848197418
SEPT3	645.450071408043	-0.377482699554686	0.187200417619609	2.01646291367645	0.043751592494504	0.174822848197418
ZDHHC6	484.370845269545	0.400285876148054	0.198566975991252	-2.01587335532414	0.0438132204394649	0.175032391657095
CCDC84	127.35355847917	0.356485045063454	0.176869553092861	-2.01552522087445	0.0438496461772821	0.175130651959483
ZEB2OS	60.9811966249678	0.597364752618101	0.296390889370028	-2.01546260037812	0.0438562009499629	0.175130651959483
GM30382	5.34111669427438	-1.42428457550107	0.70671128266098	2.01536979873621	0.0438659164422299	0.175132741001124
TRAF2	22.233228909733	0.617959212492835	0.306683486057196	-2.01497387563146	0.0439073864272543	0.175251292825454
FRMD8OS	8.90915073705506	1.11288771714298	0.552338544415859	-2.01486520974187	0.0439187741543936	0.175251292825454
TOP1	1907.02580910864	0.378500172263701	0.187857785238643	-2.0148229246016	0.0439232061327704	0.175251292825454
TCTN3	76.4792056603757	-0.424377781581853	0.210699575011585	2.0141368655277	0.0439951659465388	0.175501654441679
CFHR2	1.18252434410326	3.00924502081631	1.49436142831417	-2.01373306604355	0.0440375664430912	0.175634020488544
GSTO2	12.2032525432016	-0.900866789802168	0.447394426189635	2.01358518807367	0.0440531028253494	0.17565594183125
GPR4	11.1530715915707	0.817485197494858	0.40600102472509	-2.0135052566638	0.0440615025200265	0.17565594183125
FEZ1	472.842811362031	-0.314019514594504	0.156039211062397	2.01243977367287	0.0441735993561813	0.176065986387859
RPL7A	207.558276074549	-0.483945940989513	0.240536896846228	2.01194056851449	0.0442262022527977	0.176238779611023
PRDX3	83.912943589375	-0.360859765247467	0.179373484774241	2.01177875147848	0.0442432647907042	0.176269903971664
UQCR11	192.762819874112	-0.562069972678253	0.279441912250694	2.01140182641609	0.0442830305934032	0.176391448644264
NXPE4	384.827283410678	0.450709074490425	0.224105080553724	-2.01115063244797	0.0443095484420964	0.176460183302429
PHF24	791.280196652586	-0.361697793271362	0.179862914819108	2.0109637033022	0.0443292907280619	0.176501911588513
SERF1	25.0149779895491	-0.741543728675101	0.368790040747139	2.01074770667015	0.0443521121838167	0.17655587992605
DTX2	56.3181046914887	0.434109916372275	0.215939776724508	-2.01032863401588	0.0443964182280537	0.176695333210963
D630029K05RIK	5.64975094290497	-1.40912892805564	0.701045414763948	2.01003943308026	0.0444270154879498	0.176780179422811
MS4A4D	2.81523867640736	-1.95337977681415	0.97197020969718	2.00971157071031	0.0444617246195535	0.17688134839251
NDOR1	163.014945919128	0.38751597952009	0.192845864614081	-2.00945962878477	0.0444884119815739	0.176950568908757
DECR1	24.1767922378036	0.885285727797296	0.440604436118441	-2.00925286998091	0.0445103233432317	0.177000768176842
MRPS28	223.554455121011	-0.273937389581797	0.136346593307413	2.00912529559258	0.0445238476409212	0.177007541331178
A730085K08RIK	7.82377155331573	-0.977503592607325	0.486547362946166	2.00906153655483	0.0445306081041538	0.177007541331178
RRP1	256.582805315977	0.386674441412374	0.192500636711487	-2.00869175301434	0.0445698338685695	0.177126507063827
PCGF2	119.843823714323	0.490183556233771	0.244045023239371	-2.008578375118	0.0445818665655571	0.177131467779571
SNAP91	1498.56433985454	0.216854128707619	0.107972003643362	-2.0084292352664	0.0445976988211066	0.177131467779571
PRDM2	563.17241616809	0.242738187383566	0.120865285513107	-2.00833668950579	0.0446075255962551	0.177131467779571
DUS2	248.765060169488	-0.290897313843861	0.144845399834678	2.00832966856995	0.044608271173965	0.177131467779571
NRARP	5.39729778997342	-1.3952192635068	0.694870105126376	2.00788500356199	0.0446555131274735	0.177282107960955
SHC2	267.063435516553	0.317668663577118	0.158229402696906	-2.00764622859396	0.04468089839081	0.177345932529524
4932413F04RIK	345.554904275509	0.431994623869252	0.215199354706199	-2.00741598160939	0.0447053885326773	0.177406178363792
MESD	97.2169166446873	-0.415635913464805	0.207066705687585	2.00725612591675	0.0447223981876332	0.177436720173009
1110006O24RIK	6.96221841653041	1.10768110278648	0.55224020683395	-2.0057958277557	0.0448780359984187	0.178017143835493
IARS	236.385137921596	-0.301141221770221	0.15014706340265	2.00564176844837	0.0448944821638018	0.178045311029299
OGDHL	71.6888459532053	0.522234616650852	0.260402936421621	-2.00548666550095	0.0449110448742429	0.178058527790343
GM17949	40.6474013865279	0.574309518590004	0.286376455549349	-2.00543552886818	0.0449165066428925	0.178058527790343
PPAN	134.974302659647	0.376663561532466	0.187845160061007	-2.0051810832397	0.0449436916368125	0.17812923092668
GPR176	228.455437246278	-0.594286684162561	0.296424858561861	2.00484766036766	0.044979335568604	0.178233423721515
C230057M02RIK	154.32999114305	-0.653760740655727	0.32615840138099	2.00442710623928	0.0450243280927244	0.178374609861215
PAK1	432.948467446915	-0.381393380276641	0.190335001584483	2.0038005469391	0.0450914302373244	0.178603311617776
TNFRSF10B	2.77474910398948	1.95573395188835	0.976079569828695	-2.0036624188657	0.0451062345723473	0.178624814190888
DDX24	750.449402231388	-0.436772695230492	0.21801205124175	2.00343372186413	0.045130754942551	0.178684776218928
SLC25A46	336.474520460404	0.294126219795184	0.146823875558275	-2.00325879341363	0.0451495179562047	0.178721923145982
1810037I17RIK	161.685811808427	0.39639062054892	0.197886873128301	-2.00311730779594	0.0451646986661142	0.178727010977166
GFOD1	1714.67908400181	0.487718976604654	0.243489805696607	-2.00303653456589	0.0451733671652993	0.178727010977166
RAB3IL1	5.78001094114099	-1.16118670760517	0.579728238390258	2.00298455502092	0.0451789462978182	0.178727010977166
GM45609	34.1751652923438	-0.565948111610125	0.28258777952656	2.00273384984411	0.0452058634528596	0.178796369214009
MSANTD1	35.2842712739754	0.575218037755455	0.287362927790132	-2.00171275459565	0.0453156338411818	0.179184879832611
GM4251	1.08733298788251	-2.71103289998478	1.35440230805318	2.00164521565355	0.0453229023679064	0.179184879832611
ODF3	2.06277922025175	2.17737689988465	1.0879161105964	-2.00141985092123	0.0453471631838229	0.179243600202945
WDR6	89.3964504617112	-0.557337276772137	0.278519225771317	2.00107290700911	0.0453845335580704	0.179351945029754
MAP4K3	1019.23755256791	0.278993140565592	0.139427510710704	-2.00099061615229	0.0453934011617401	0.179351945029754
CNOT8	166.89618463164	0.301362847824472	0.150624513574339	-2.0007556583792	0.0454187280803698	0.179414805595523
AMDHD2	58.4512100945065	-0.857235047976099	0.428556095182755	2.00028667801478	0.0454693167233123	0.179538823503245
CAAA01118383.1	94.9721368826162	0.53911591713412	0.269532368304102	-2.00018988638077	0.0454797634910252	0.179538823503245
HTATSF1	99.9716379536226	-0.412005690556917	0.205988874146974	2.00013564937953	0.045485618200957	0.179538823503245
GM43691	9.15540977881352	-1.03702454471567	0.518482388072824	2.00011527598892	0.0454878176070839	0.179538823503245
ANXA10	79.0771017387347	0.641975716212619	0.320998825183867	-1.99993166904862	0.0455076429087714	0.17957987006999
PCDHGA7	20.3209274732686	0.738375521104521	0.369247409148365	-1.99967691799792	0.0455351621886575	0.179628039261929
TMEM164	281.552481382995	0.422456678040661	0.211265931649256	-1.99964412029302	0.0455387061534284	0.179628039261929
CSAD	374.511165790043	-0.286564736842973	0.143346148067974	1.99911013100321	0.0455964392161345	0.179818538593623
CCNA2	8.22334476864709	1.05530925012545	0.527931648985287	-1.99895053110344	0.0456137065685551	0.179849407604328
FRAT2	19.9784513475423	-0.709866940666645	0.35516227676094	1.99871153868196	0.0456395738199464	0.179912644062528
SUSD4	1457.12414303346	0.391881402444385	0.196082177477085	-1.99855696976938	0.0456563101070443	0.179912644062528
TRMT13	367.945394034026	-0.260031866949713	0.130110870299516	1.99854067804725	0.0456580744301031	0.179912644062528
SYNGR3	219.872362641072	-0.621326703132901	0.310971820282633	1.99801609859117	0.0457149148294273	0.180099370829249
GM20618	11.8695764240592	-0.859769553556022	0.430529722343479	1.99700394406241	0.0458247545444447	0.180494774360298
GM11773	10.5608829187627	-1.06513605055402	0.533478668249492	1.99658601917311	0.0458701728529823	0.180636323521087
FBXW17	91.1676975463463	-0.442194407321783	0.22148755649401	1.99647517143358	0.0458822256769127	0.180646448356384
NEO1	956.952307384475	-0.282124575489494	0.141318603453946	1.99637251284779	0.0458933904476531	0.18065307330758
ARHGEF10L	169.720919593885	0.440919480196468	0.220934140092584	-1.99570550758564	0.0459659872424959	0.180901464355305
GRPEL1	61.0660693033375	-0.430181885626162	0.215599356819532	1.99528371499849	0.046011945015245	0.181044935239663
DNAJB1	24.0844423033082	-0.633602946978689	0.317607269721399	1.99492583256825	0.0460509695935042	0.18111535311238
HORMAD1	3.02670166133334	3.02102260270814	1.51437390977503	-1.99489873881737	0.046053925112416	0.18111535311238
GM9885	67.4266918332424	-0.461338286622002	0.231263712969216	1.9948580808413	0.0460583605831137	0.18111535311238
GM47946	2.06143572036045	2.41790324973576	1.2127918328195	-1.99366716059971	0.0461884404630236	0.181589386649097
DLX1AS	105.3509791306	-0.379538529183239	0.190392360652035	1.99345461069676	0.0462116890173072	0.181643304963428
FGFR4	0.944611530978388	3.3836338279652	1.69753478007106	-1.99326332967597	0.0462326196197482	0.181688091789489
QSOX2	112.585217863455	-0.469983034823625	0.235806123176648	1.99309088539465	0.0462514958852154	0.181724788534775
HIST2H2AA1	6.73535047416551	1.2858025394367	0.645193653078101	-1.99289396803947	0.0462730589819603	0.18174509898008
GM38155	113.338933984666	-0.473882671860163	0.237799689590318	1.99278086811875	0.0462854476209684	0.18174509898008
U2SURP	1319.62281896222	-0.362857663830009	0.182090640718984	1.99273099593294	0.0462909113634665	0.18174509898008
GM20069	16.9347635601026	0.986103940765036	0.494874288210708	-1.99263522930327	0.0463014045898834	0.18174509898008
GM11659	396.840287398728	0.386474126711406	0.193957127934299	-1.9925750129808	0.0463080035660867	0.18174509898008
LATS1	310.016938337223	0.32359407373817	0.16240433180147	-1.99252119785663	0.0463139017188898	0.18174509898008
FNDC4	165.957541624431	-0.297781424902125	0.149486725142282	1.9920258780082	0.0463682186217504	0.181896570435096
HPRT	277.178533389652	0.417772446810441	0.209725640036428	-1.99199509768037	0.0463715957696442	0.181896570435096
AHNAK	13.5416588075655	0.840634034441821	0.422056535555063	-1.99175694160563	0.046397732715162	0.181961631059956
DERL3	11.1489597864602	1.31432108427614	0.66000097306194	-1.99139264625416	0.0464377370783403	0.182081038653332
SRP68	165.4461332372	0.301944396420247	0.151648548394613	-1.99108003087864	0.0464720894542553	0.182165700528362
GM36487	11.1146525604565	-0.94440018397354	0.474329320703451	1.99102215012336	0.046478452145096	0.182165700528362
ZFP691	12.4647717517699	0.909608476084179	0.456950526953338	-1.9906060337623	0.0465242163955994	0.182307562889543
VPS36	174.699493752346	-0.312340806143864	0.156932635751754	1.99028586149502	0.0465594545811358	0.182408128455644
NPNT	378.645551907351	-0.406175466882274	0.204104925813302	1.99003265239081	0.0465873387015913	0.182479847233289
GM34664	6.37398662717035	1.30829088441661	0.657557813524913	-1.98962107590718	0.0466326926873663	0.18261995088997
RBBP9	121.284004402877	0.319114346148522	0.160412258925533	-1.98933889645343	0.0466638091361387	0.182663186143911
PCSK2OS2	355.992032327718	0.641672175341849	0.322567537503998	-1.9892645748145	0.046672007627008	0.182663186143911
ST6GAL1	44.2046685396233	-0.550915799391909	0.276945865767938	1.98925446265206	0.0466731232029729	0.182663186143911
CDO1	31.6063099805043	0.548622341611027	0.275807170741113	-1.98915184161761	0.0466844456473555	0.182663186143911
B930059L03RIK	82.1098571248407	0.405847130842843	0.204036957838687	-1.98908636524422	0.0466916710330069	0.182663186143911
GM16055	46.0844158405657	0.531607918011136	0.267297227411229	-1.98882690688472	0.0467203117859304	0.182737708919225
TSIX	4.8070948038906	-1.29042692602244	0.64895196536794	1.98847833874853	0.0467588123448666	0.182850757962726
FOXN3	1844.16340023873	-0.372763313410314	0.187498396235407	1.98808800978918	0.0468019572158072	0.182974809593342
LDLR	69.7691125682052	0.721847500867872	0.363099149087675	-1.98801760533339	0.0468097429119226	0.182974809593342
ZFP280D	1773.19028543607	0.217391625334639	0.109364137783979	-1.98777798407775	0.0468362496616867	0.183005567992109
GM13594	2.10819853471927	-2.25046630637409	1.13219334227572	1.98770494609219	0.0468443315879092	0.183005567992109
ZFC3H1	639.369633313569	0.358357752224593	0.180288915149039	-1.98768599793476	0.0468464284640728	0.183005567992109
OGT	1917.28193130409	0.270302580542011	0.136013200506909	-1.98732607963505	0.0468862734110706	0.183123673847421
GM17210	1.45035165782923	-2.52458050652908	1.27061665686958	1.98689391712279	0.0469341538621049	0.183273109116791
ARL5B	197.802913926512	0.441566372437883	0.222253771315656	-1.98676661288572	0.0469482660834994	0.183290648652219
GFRA1	737.626376283481	-0.75994460542829	0.382520855280855	1.98667496147451	0.0469584282461344	0.183292762742338
GALNT3	151.891336400707	-0.619408464469651	0.311822111757931	1.98641610428994	0.0469871399137469	0.183367265390558
ATXN10	1394.03913003165	0.224523973472723	0.113062082716377	-1.98584678504424	0.0470503390712656	0.183576297355264
UNC119	16.0296448235499	-0.693187518308303	0.34914021705723	1.98541297863339	0.0470985431690272	0.183726749479178
SIPA1L2	598.823441835584	-0.361646939892774	0.182207263686034	1.98481077305424	0.0471655284556478	0.183950388564381
EPHB3	13.7853116130367	0.864702020305776	0.435751854309192	-1.98439091366945	0.0472122781759229	0.184073230640946
GM43507	4.78342237419031	-1.33955649785884	0.675059110943891	1.98435437155396	0.0472163488422373	0.184073230640946
CCDC77	164.414442226403	-0.270131447646299	0.136185199183874	1.9835595150217	0.0473049662030197	0.18433774173657
ATP5O	174.038554764711	-0.493454963613581	0.248773828683902	1.98354853572872	0.0473061912465816	0.18433774173657
MIEN1	62.4315143701193	-0.622333373669937	0.313757460010272	1.98348550389706	0.0473132247056387	0.18433774173657
DHDH	64.1750469215076	0.500108939516986	0.252150153711465	-1.98337749216389	0.0473252793288673	0.184347009154279
RPL32	344.18695820777	-0.518572578491984	0.26147293564218	1.98327439594604	0.0473367877662812	0.184354145650693
STON1	29.5426044427981	-0.98410550820917	0.496235524078506	1.98314199701165	0.0473515706627619	0.184374029075606
KCNMB4OS2	80.1250233415638	-0.3735633781851	0.188465577544393	1.98213054634397	0.0474646315346974	0.18477649366552
TNFAIP6	12.5346838011203	-0.936918658015927	0.472737282652449	1.98190134858633	0.0474902829884658	0.184805395598726
SLC17A2	1.24745947189147	-2.83741375318574	1.43172718977707	1.98181174000582	0.0475003150091659	0.184805395598726
9430065F17RIK	48.3726852028005	-0.488176596974394	0.246329374853948	1.9818042296573	0.0475011559021081	0.184805395598726
ALG8	121.752964317549	-0.3578931649641	0.180610803666687	1.98157118897817	0.0475272544217037	0.184839004343547
GM11280	3.03253576435837	2.13049322540326	1.07520320214852	-1.98147961347772	0.0475375133765128	0.184839004343547
ARHGAP22	6.67835442127102	1.04042547784789	0.525078314665693	-1.98146723791157	0.0475388999203958	0.184839004343547
GM45027	5.07752871380705	1.34725564218426	0.680016220646633	-1.98121103773545	0.0475676119258179	0.18491290398096
GM11521	1.82408023829083	-2.20464848922084	1.11303479964112	1.98075432136687	0.0476188316678857	0.185040263695359
GM553	43.6699526377468	0.663755633402095	0.335111915238078	-1.98069839722212	0.0476251066234714	0.185040263695359
SCX	3.42846627153355	1.73627118520541	0.876645269441156	-1.98058581473011	0.0476377410239204	0.185040263695359
COQ2	249.275971297662	-0.363333919468326	0.183454428015084	1.98051321736672	0.0476458896477642	0.185040263695359
SLFN8	0.807197019090306	3.31729520793165	1.67502590867709	-1.98044411775792	0.0476536467577549	0.185040263695359
RPL18	258.992357467383	-0.512010500331618	0.258544824021524	1.98035486600572	0.0476636677150306	0.185040263695359
ATP6AP1	409.898344037296	-0.379209427383942	0.191498631849826	1.98022003458135	0.0476788096000549	0.185040263695359
HECTD2OS	1417.0991953267	0.508184757814028	0.256647730571329	-1.98008669970604	0.0476937873953996	0.185040263695359
TMED4	185.145440703686	-0.347125504703439	0.175310415405868	1.98006207389216	0.0476965540990574	0.185040263695359
RHOU	214.33254877373	-0.53745836172399	0.271436259291789	1.98005367126074	0.0476974981633376	0.185040263695359
PPP6C	335.784150366324	0.379268880275939	0.191658512062611	-1.97887835084538	0.0478297042614388	0.185515375730646
CALHM5	9.63839118233748	-1.08835218092872	0.550087923006937	1.97850586317089	0.0478716678114958	0.185640345032489
MEI4	11.8864709108557	-0.923976197279464	0.467043859370713	1.97834995309523	0.0478892414428388	0.185670701662386
GPR165	1.09043420981623	-2.7427115695818	1.38722636621112	1.97711897379291	0.0480281835483927	0.186171506198165
A830082K12RIK	448.189418713634	-0.349555561468239	0.176828820417177	1.97680197517329	0.0480640183566971	0.186272513777826
STX7	206.530020477444	0.327370479729241	0.165619923786224	-1.97663706301302	0.048082669577308	0.186280344610703
WDR77	81.5959560182834	-0.448671611142339	0.22699031987221	1.9766112114161	0.0480855938901657	0.186280344610703
POC5	98.8900503231315	-0.352503172403303	0.178397728222457	1.97593980548755	0.0481615951695323	0.186536794491365
1810007D17RIK	7.7599370022315	-1.09733311530967	0.55537170540779	1.97585347727418	0.0481713746009613	0.186536794491365
TUBA1B	144.601570604051	-0.442634646448279	0.224042900753219	1.9756691462223	0.0481922615727871	0.186579753603889
PKIG	1500.02375363015	0.195787163717294	0.0991092511890094	-1.97546809574731	0.0482150517349785	0.186609279547746
C730034F03RIK	143.044485827167	0.336568738039373	0.170377536905651	-1.97542906272764	0.048219477388912	0.186609279547746
UBXN2B	241.844176355021	-0.293798942085588	0.148749153711356	1.97513017556857	0.0482533772182115	0.186682878576291
TLE2	63.6182773224958	0.590863662370067	0.299161842064783	-1.97506359197412	0.0482609318663053	0.186682878576291
RPN2	295.018522309103	-0.374592469571245	0.189666855731877	1.97500226450102	0.048267891028071	0.186682878576291
A730071L15RIK	6.15975225976393	1.3779498537949	0.697852564182078	-1.9745572697149	0.0483184122595128	0.186840347141919
TSSK6	2.97625681777183	1.67428486301593	0.848116100253728	-1.97412224872873	0.0483678440723646	0.186993540029767
2410080I02RIK	34.6883845287724	0.671256338491498	0.340050963977197	-1.9739874595283	0.048383168903237	0.187014837481126
B3GNT3	3.68914592031849	1.58122427393605	0.801092054930761	-1.9738359208577	0.0484004029314461	0.187043504391463
PTGDR2	0.782426633570295	3.33527350196731	1.6901259205737	-1.97338758098875	0.0484514214451558	0.187202693444151
GJD2	1.72457001689452	-2.21751265230336	1.1241301496259	1.97264760939054	0.048535724769807	0.187490395035354
ANO10	86.4029796707663	0.363438435674198	0.184248487225245	-1.97254501867302	0.0485474224201428	0.187497565771044
4930448E22RIK	3.7338834493736	1.45227089100915	0.736360137242925	-1.97222910035127	0.048583459089302	0.187598715559258
GM16322	13.0979193438044	0.909295202148974	0.461105962101775	-1.97198751888676	0.0486110313385622	0.187619614996897
PRELP	15.0097661541925	-0.847603435459969	0.429845330857036	1.97188005687999	0.0486233004467851	0.187619614996897
PHYH	31.4915890744147	-0.537135252438424	0.272397622993662	1.97187936713721	0.0486233792042121	0.187619614996897
RNF13	487.194872983278	-0.254243646645864	0.128937482188676	1.97183660119736	0.0486282625894749	0.187619614996897
GM29707	7.55161860335761	1.11062906834889	0.563311746868771	-1.97160644087833	0.0486545513602376	0.187674784580913
EHD4	15.3920578233541	-0.770732512382747	0.39093802941641	1.97149536342957	0.0486672428270551	0.187674784580913
GPR150	26.9292338798769	-0.977046450515989	0.495597196477938	1.97145273915907	0.0486721137210944	0.187674784580913
NFYA	59.8607713121446	0.470117033876379	0.238515498663408	-1.97101251914789	0.0487224438689698	0.187829224182726
GM38102	20.3242774392327	0.719624630710453	0.365131388522123	-1.97086488133258	0.0487393330130022	0.187829224182726
VPS37C	95.858991820759	0.367852315463664	0.186653374285277	-1.97077774174843	0.0487493037208142	0.187829224182726
GTF2IRD1	115.665529315017	-0.36256341389574	0.183971586656674	1.97075766146624	0.0487516015947711	0.187829224182726
TUBA1C	1.05305778412232	2.9307762889116	1.48748413808212	-1.97029078420317	0.0488050540312281	0.187997147068936
GM15918	29.7426687130328	0.568325478202737	0.288473577153432	-1.97011277015662	0.0488254476814786	0.18803768530979
D830030K20RIK	1.70364904631073	-2.27593058481165	1.1553142011257	1.96996676972727	0.0488421791261728	0.188064106045239
DGKD	1195.47387044087	0.355696309725589	0.180682543097849	-1.96862576553929	0.0489960815783747	0.188618578749484
B230319C09RIK	4.16309953799315	1.73615545912937	0.882022945881587	-1.96837901693597	0.0490244443617287	0.188689639187809
ENKUR	9.78589244737418	-0.961229486108304	0.488564262079947	1.9674576319113	0.0491304757835798	0.189059548501063
NAT9	48.6390475307481	0.534650120682101	0.271765217479614	-1.96732358040707	0.0491459182278065	0.189064726566718
GM43136	1.21555888395569	2.99729316492358	1.52357712494309	-1.96727367184351	0.0491516686271759	0.189064726566718
OLFR1564	37.7556259802481	0.524424954704885	0.266687781368735	-1.96643787733114	0.0492480517099299	0.189397230758495
RAB3GAP1	872.328318385643	0.234160050979672	0.119102013860356	-1.9660461094656	0.0492932845947238	0.189532927971479
LENG9	252.883496008885	0.540853858478104	0.275145750275557	-1.9656994808622	0.0493333348335969	0.189648647144812
1810062O18RIK	148.459724867115	-0.324600596932865	0.165168993826243	1.96526351231723	0.0493837463681722	0.189804142789271
AI839979	4.9264596494071	1.31050313998042	0.6669405631754	-1.96494742161269	0.0494203233131468	0.189906413828575
1700122E12RIK	2.63421031526541	1.8298259175246	0.931463475818935	-1.96446341163923	0.0494763753506869	0.190083465049664
UCHL3	445.556737164808	0.304605798510555	0.155082201497737	-1.9641570442563	0.0495118825794306	0.190174007782617
MINDY4	156.572014109707	-0.451230328714983	0.229747282024105	1.96402901805663	0.0495267268335095	0.190174007782617
POMP	132.305874274865	-0.555255266541524	0.282722747288253	1.96395681588156	0.0495351001055266	0.190174007782617
PDGFB	106.985317820842	-0.668027126657094	0.34015061321918	1.96391569115486	0.0495398698627508	0.190174007782617
GM44877	6.715054511029	1.15118814084866	0.586263063695881	-1.96360339263301	0.0495761036640571	0.190268759648845
LLGL1	117.507883743266	0.455043326018538	0.231747482520343	-1.96353082704402	0.0495845261209592	0.190268759648845
LIN37	96.3119207357029	0.419175567958284	0.213504715567119	-1.9633082428407	0.0496103682479659	0.19032129901377
TLE6	3.33186914380067	1.72997636966653	0.881183980774858	-1.96324082984951	0.0496181971552274	0.19032129901377
PARG	480.049060562909	0.222205630171026	0.11320792172984	-1.96280990566454	0.0496682663799273	0.190475002228336
MCRIP2	14.0733573904019	-0.831830502921837	0.423879122930512	1.96242385605342	0.0497131575914879	0.190608790185757
AGK	259.733709721508	-0.424212571671122	0.216192153042544	1.96220152166042	0.0497390268577206	0.190642484584054
MAP3K14	59.5382347163175	-0.507867627811056	0.258828739968866	1.96217633278339	0.0497419583701098	0.190642484584054
TTPA	5.40855879973906	-1.23685478265813	0.630439612892695	1.96189255459848	0.0497749948357819	0.190730732423837
C330008A17RIK	1.46738142225787	2.62485214861844	1.33798668453113	-1.96179242959975	0.0497866554290395	0.190737051927219
MRTFB	3326.47549815963	-0.325505846768202	0.165938443825268	1.96160599837225	0.0498083733803115	0.19078189176552
2310008N11RIK	1.60524923940017	2.83674012748356	1.44624286124189	-1.96145488666243	0.0498259826803724	0.1908109793018
MYO16	50.4640245881085	-0.457591399563354	0.233360636162001	1.96087655180066	0.0498934252384687	0.191030855635713
GMEB2	298.316711888754	0.59963262851691	0.305848067205441	-1.96055719428212	0.0499306999288512	0.191135160748337
PHF1	29.600116544563	-0.503782172466429	0.257040608121129	1.95993223074318	0.050003711821253	0.191376198798416
CROT	69.6539618702578	0.50231174923857	0.256369843526166	-1.95932463167144	0.0500747808854783	0.191609705850599
ASPA	11.2101155553035	-0.855597059021325	0.436699171353309	1.95923673582863	0.0500850688092551	0.191610588544965
GM49595	121.839933336408	-0.463956468609563	0.236909439592577	1.95837054617768	0.050186548304938	0.191960272697386
RBM10	441.558743295503	0.251343643503145	0.128355905957533	-1.9581774724593	0.0502091915636836	0.192008333534986
SPA17	26.9787238530909	0.598824961203611	0.305866339377762	-1.95779948333586	0.0502535460848162	0.19213938591369
BCL11A	1267.82773728596	0.40914975933294	0.209085951426944	-1.95684959482273	0.050365154192997	0.192527471445622
ATP10A	13.1330637357101	-0.865238249199997	0.442182008189399	1.95674684445639	0.0503772393913973	0.192535038091254
GM10457	5.47442228569059	1.58365162711783	0.809367128505099	-1.95665424421527	0.0503881328434956	0.192538047921035
1700080N15RIK	272.190683432004	-0.241483021079571	0.123428583333137	1.95645947282569	0.0504110521077611	0.192557207570932
PLATR32	0.782110431145017	3.27759550867809	1.67528559462658	-1.95643985669719	0.0504133608735989	0.192557207570932
NELL2	4172.6693501258	-0.401567020689249	0.205285060838784	1.95614341856376	0.050448261637331	0.19265189030155
MAOA	116.136587476525	-0.401596439543232	0.205371522718086	1.95546312472204	0.0505284317117369	0.192915437232151
NAA40	433.688645538719	-0.311024011956638	0.159069594671047	1.95527003510526	0.0505512060374807	0.192915437232151
MED13	946.504878492236	0.406809579664321	0.20805954061288	-1.95525558917406	0.0505529102363217	0.192915437232151
GM48346	8.67371700476059	-1.37002845176845	0.7007080202583	1.9552058948368	0.0505587730873488	0.192915437232151
MMRN2	77.9600974877543	0.461714825712078	0.236155742211737	-1.95512851556286	0.0505679032929541	0.192915437232151
GM36423	21.4101609038707	0.65799209670862	0.336608717512937	-1.95476843728307	0.05061040814952	0.193038938151082
C130083M11RIK	2.98312256643924	-1.66124792224018	0.849892387803158	1.95465678488338	0.0506235940540952	0.193050583250325
GATM	48.9433317092487	-0.579941260683647	0.2967190449679	1.95451310092477	0.0506405670508671	0.193070824163807
CCDC33	165.06871963628	0.563771206040939	0.288457902341147	-1.95443148364225	0.0506502104023524	0.193070824163807
RAB3C	361.106829527465	-0.39102639999883	0.200079562274991	1.95435453552922	0.0506593034849292	0.193070824163807
CD320	88.6968588444585	-0.36680284806202	0.187714561290355	1.95404578920573	0.050695802289238	0.193141874955136
LAMP2	470.472588485297	0.261292701061225	0.133720221989017	-1.95402533120747	0.0506982215332057	0.193141874955136
NAT10	119.358117291299	0.304068196675753	0.155618269009524	-1.95393637656479	0.0507087419167648	0.193143332866494
MAPK1IP1	546.191456864751	0.341127047065189	0.174618708769623	-1.95355382861777	0.0507540054950921	0.193261199598806
FAM98B	155.353641425205	0.260709123524402	0.133457215224931	-1.95350339871095	0.0507599749523632	0.193261199598806
CEP104	168.899721203431	0.297047628000252	0.152074973086268	-1.95329725839731	0.0507843821799651	0.193315494364175
TSFM	115.218668041959	-0.32902070026608	0.16851426663107	1.95247979203096	0.0508812678563643	0.193645608309919
FAM229B	173.494647225225	-0.37669782258498	0.192964650858253	1.9521597396701	0.0509192424381438	0.193751429385164
ERC1	1259.38888761543	-0.343465917927632	0.175960015612001	1.95195435015753	0.0509436246425029	0.193805498540129
D930015M05RIK	88.309524006122	0.462774148997748	0.237150947692372	-1.9513906796529	0.0510105893516144	0.194021510945689
6530413G14RIK	7.58682137318561	1.0079382413945	0.516615245202643	-1.95104238745245	0.0510520037026889	0.194140274360006
RMI1	41.7275971464803	0.449391438056261	0.230370855510161	-1.95073043011919	0.0510891214862055	0.194242161194279
SLC29A3	29.0534845634072	0.527622229910531	0.270485913914789	-1.95064586644888	0.0510991870620263	0.194242161194279
ABCD2	130.604426873949	0.484805778961594	0.248555441747294	-1.95049352190203	0.0511173247556847	0.194258176029343
TMEM173	8.3404445831923	1.01110967497415	0.518421113613918	-1.95036361062862	0.0511327958679229	0.194258176029343
ZBTB39	23.804335358718	-0.612489531321644	0.314040250272673	1.95035359572486	0.0511339887039238	0.194258176029343
LRRC25	1.04041243476859	2.83261914525727	1.45286591828547	-1.94967691760576	0.0512146391760224	0.194525778624717
STIP1	194.854673140839	0.422093060339299	0.216536735881733	-1.9492907687028	0.0512607103790401	0.194661960163738
LIN7B	159.257703996341	-0.386973522327396	0.198579312236059	1.94871015500036	0.051330048368074	0.194837572889691
GRIN1OS	96.3817422117694	0.544801996413725	0.27957571876286	-1.94867422258452	0.0513343420639024	0.194837572889691
RPS17	309.360562461342	-0.473455386115228	0.242966541550474	1.94864438162516	0.0513379080978335	0.194837572889691
ASNA1	64.4832112826387	0.420241895000421	0.21566780467563	-1.94856110133117	0.0513478612995559	0.194837572889691
ARNTL2	177.75475366621	-0.357404502472926	0.183555982675832	1.94711442941154	0.0515210174654602	0.19540534296861
HNRNPR	802.375859450962	-0.192117061800533	0.0986698415203939	1.94706973113791	0.0515263752992123	0.19540534296861
GM21057	27.8089317076727	-0.633164815640418	0.325201008200429	1.94699524194028	0.0515353051082714	0.19540534296861
ZFP865	45.5617849974085	0.432130167910959	0.221950268183174	-1.94696844229232	0.0515385181827244	0.19540534296861
MAL	253.729791985892	-0.73754433149941	0.378930045014784	1.94638651962959	0.0516083276500963	0.195631090009876
FGF2	14.9822247085901	0.776802679014993	0.399124938959829	-1.94626444801831	0.0516229818218291	0.195647712287545
CTC1	82.203407442858	0.385480411681341	0.198076165013053	-1.94612214779067	0.0516400687472906	0.195673546096535
NEDD4	1204.16298444003	-0.186336187547579	0.0957633130296099	1.94579930092815	0.0516788526464353	0.195781567035173
4930578M01RIK	638.169972332835	-0.406607372210349	0.209143521602247	1.9441547560036	0.0518767918881646	0.196472353064711
TRP53COR1	7.8951340582441	1.38235204366907	0.711063662024407	-1.94406227950603	0.051887941271787	0.196472353064711
STAG3	11.4226337012948	-0.811375219802879	0.417368173149568	1.9440275325261	0.0518921310424955	0.196472353064711
RBM17	214.586053643921	0.350645374468215	0.180407590828504	-1.94362871793759	0.0519402401446875	0.196615429214501
TPPP	109.946887005753	-0.577924260759573	0.29745887716484	1.94287111639741	0.0520317325684376	0.196902645730473
LIPA	67.717886666468	0.402401530262914	0.207126800844423	-1.94277866805448	0.0520429063980365	0.196902645730473
KMT2A	959.454326821057	-0.284611203763671	0.146499606289693	1.94274381325552	0.0520471196671564	0.196902645730473
A030005L19RIK	5.7714724030741	1.26907043170501	0.653467817583404	-1.94205498351575	0.0521304443750985	0.197178722698903
NAGS	1.13519481992662	3.89692729025252	2.00783830237153	-1.94085713259366	0.0522756088388133	0.197688546962499
USP53	343.696124091107	0.301235673600028	0.155238684538706	-1.94046783181108	0.0523228599180529	0.197827967286911
GM29629	5.1579640121776	1.31673314689602	0.678636912554645	-1.94026160754996	0.0523479046937916	0.197847422177295
ZFP867	102.635058096069	-0.389346751464874	0.200672049253958	1.94021415993087	0.0523536683582977	0.197847422177295
OSBPL2	167.194315075537	-0.395456614558353	0.203826378191553	1.94016406545137	0.0523597541240646	0.197847422177295
ARSJ	459.990870268038	0.473036287761717	0.243822644588717	-1.94008349207942	0.0523695438820123	0.197847422177295
PTPN9	496.720272402969	0.500500480920123	0.258008113453218	-1.93986334081262	0.0523963003198465	0.197909261239833
HBA-A2	15.5965921156425	-1.47765661049074	0.761787869090778	1.93972189692963	0.0524134969595624	0.197934974048282
GRCC10	204.97738302034	-0.270565680574378	0.139515169850668	1.93932803768925	0.0524614069333294	0.198076639891754
GM11713	241.141948260567	0.51614583474127	0.266239956025231	-1.93864903843492	0.0525440879849886	0.198349507487617
NELFA	195.683640148647	0.33615596199385	0.173411683295693	-1.93848508707832	0.0525640684950152	0.198385624597272
EIF5A2	21.5917101100599	-0.646461675108537	0.333522782934266	1.93828340427331	0.052588655992984	0.198421404447994
SHCBP1	6.83232935482792	-1.18558029411624	0.611679899298603	1.93823647871332	0.0525943781473006	0.198421404447994
CHFR	887.109326251007	0.268568318914506	0.138580469267507	-1.93799545010977	0.0526237776430165	0.198493013592309
PTGIS	142.214779190888	0.448606439826224	0.231520233016245	-1.93765544368101	0.0526652733283869	0.198610211293038
PIGN	281.746243897916	-0.308702971143895	0.159365467957263	1.93707567329881	0.0527360938041588	0.198837929775744
NKIRAS1	337.604062014615	0.431377411090607	0.222733774149481	-1.93674000603564	0.0527771328130888	0.198953291324687
MICAL3	1146.673499136	0.351183131692081	0.181422776392329	-1.93571688558356	0.0529023852220578	0.199386002621295
ZFP236	453.708600558382	0.253390647133301	0.130914879120912	-1.93553741816675	0.0529243815622589	0.199388932807174
BORCS7	123.271500737341	0.328521762460244	0.169745011782578	-1.93538389735446	0.05294320383359	0.199388932807174
GM42067	102.247651752139	0.368919320170742	0.190618475002468	-1.93538071357441	0.0529435942370733	0.199388932807174
UACA	6.38081367018583	-1.14757153533437	0.592964141438086	1.93531354619728	0.052951831038248	0.199388932807174
CCDC150	53.0417525231321	-0.478896963333858	0.24745568873801	1.93528370988829	0.0529554902374711	0.199388932807174
G0S2	10.6973592630021	-0.960643465693146	0.496411180694826	1.93517693205164	0.0529685874684738	0.199398839843778
IL33	34.6935729127991	-0.754548407151406	0.389955064527703	1.93496245026407	0.0529949037055008	0.199458495732359
CLDN11	200.822442229553	0.633527320853671	0.327477575877881	-1.93456702846096	0.0530434493470357	0.199601777001723
ANKRD45	318.431304718142	-0.347594897707465	0.179711536302422	1.93418243958766	0.0530907006750947	0.199705524677992
GM38414	0.85124078853581	-3.08932515641109	1.59723393853795	1.93417199689542	0.0530919841745764	0.199705524677992
RAB3GAP2	524.67266969638	0.292901130959507	0.151469539651345	-1.93372959100365	0.0531463836004962	0.199797577633853
INHA	146.644809635913	-0.352357662197245	0.182219553108472	1.93369842141745	0.0531502180525214	0.199797577633853
GM20560	1.76765064576757	2.91055286723321	1.50518163995593	-1.93368879208387	0.0531514026904539	0.199797577633853
SIGLECH	20.9638306443258	-0.767080877930442	0.39670471148597	1.93363188215517	0.0531584044208483	0.199797577633853
RNPC3	710.935227202585	-0.306802028197215	0.158678654819093	1.93348014291523	0.0531770769374837	0.199828337241211
BMP6	40.1243111090194	0.87534992557352	0.452782057149679	-1.93326990712477	0.0532029568961181	0.199886163436175
PAIP1	238.828458860127	0.329433179962494	0.170424256187036	-1.9330181473754	0.0532339622841473	0.199926697049783
VPS37A	338.361940745841	0.273340825822552	0.141406696555573	-1.933011890389	0.053234733053409	0.199926697049783
GPR85	196.557337172805	-0.285772343412217	0.147874167652599	1.93253729132449	0.0532932238978322	0.200106917954572
RBM11	60.3088650011507	-0.601082725601554	0.311052263571503	1.93241714012919	0.0533080401613659	0.200123109587063
IGSF8	548.821012968925	-0.446610082750757	0.231154056489568	1.9320884501584	0.053348589651063	0.200235880620972
ATG2B	181.776649401477	0.315088204629251	0.163095094152201	-1.93192938308254	0.0533682225248892	0.200270115332714
SOX21	4.36094257689254	-1.40243331811435	0.726134210923285	1.93136929374412	0.0534373996609077	0.200489677264612
KLHL6	1.72781330614348	2.62240847933486	1.35785658237445	-1.93128531641325	0.0534477782294229	0.200489677264612
PSMC6	696.456523173498	0.334234560518391	0.173080222718986	-1.93109620075458	0.0534711567705769	0.200537889526187
FBXW10	26.8925135787285	-0.80334149892212	0.416210080411928	1.93013465249819	0.0535901558244083	0.200944626799179
NDUFS5	261.942063009989	-0.461282636725743	0.239062202228636	1.92955068775188	0.0536625338641899	0.201176425655361
GM49539	28.118887235569	0.808018318715357	0.418801695140107	-1.92935780368568	0.0536864583183764	0.201226520535453
ARPC1A	504.533063886794	-0.381685896402689	0.19787640817262	1.9289105756848	0.0537419646913647	0.201394947147891
EMX1	56.3507327242929	0.503809820049463	0.261203370303335	-1.92880290734529	0.0537553347804705	0.201405435248284
ATP5F1	390.089609752656	-0.391386281393594	0.202941009676274	1.92857166729348	0.0537840592019502	0.201471909592303
KLF2	10.9179788313763	-0.925451594230494	0.479887772534067	1.92847504603755	0.0537960651985001	0.201471909592303
COX6A1	309.283684555386	-0.494624815818249	0.256502219822459	1.92834516660561	0.0538122073257444	0.201471909592303
NOL4L	540.247085235683	0.542641770671747	0.281406541737919	-1.92831967345352	0.0538153762290169	0.201471909592303
CPLANE1	1853.59579479746	0.248819614423469	0.1290439071057	-1.92817793574446	0.0538329976480679	0.201498285106285
MDK	79.8206151392775	0.443331993163695	0.229960320613799	-1.92786299819193	0.0538721692314935	0.201605297230095
TGM2	12.5084959688344	-0.865445779913478	0.44895887312162	1.92767273736237	0.0538958451892679	0.201654289580898
ITPA	150.74124460289	-0.440045981830257	0.228310823609526	1.92739868777687	0.0539299630408198	0.201742323945356
CRIP3	15.5131960374525	0.774022838625523	0.401640750667726	-1.92715215609649	0.0539606704474633	0.201773787632633
SLC30A1	50.719194941784	-0.648259563903379	0.336394332627597	1.92708229903811	0.0539693743315674	0.201773787632633
USB1	19.7399572054728	0.647472630867159	0.335987057719529	-1.92707610603158	0.0539701460096524	0.201773787632633
TMEM125	3.62920168739299	-1.3951429133656	0.724082950916746	1.92677221801623	0.0540080232175966	0.201875781507093
GM20757	1.18969845256667	2.8470226963773	1.47781965422084	-1.92650211969089	0.0540417074324637	0.201962065516536
NUDT13	324.841574938146	0.276479902593702	0.143543404631196	-1.92610662471089	0.0540910616138829	0.202106865241753
CTRL	3.39844692764977	1.52222305609911	0.790390723379201	-1.92591209774207	0.0541153506104712	0.202157972515823
CORO6	8.86680940476841	-1.29518692351875	0.672603270660595	1.92563280616624	0.0541502393873661	0.202248649442874
A430027H14RIK	21.0079941433352	-1.24963284396172	0.649032857389131	1.92537685840533	0.0541822285631842	0.202328463070518
TBC1D19	435.831335768804	-0.289764191467022	0.150504611219827	1.92528447546231	0.0541937787535892	0.202331936667329
RNF111	701.685813730296	0.315202574279176	0.163727551522639	-1.9251651377416	0.0542087020100695	0.202339844582268
4933412E12RIK	46.8530231325562	-0.787328227350534	0.408980921128535	1.92509769203413	0.0542171376544446	0.202339844582268
CNKSR2	6712.52398506924	0.326928424879424	0.169868246200062	-1.92459998965543	0.054279420710194	0.202532613272741
TGOLN1	163.909445576232	-0.362987971068353	0.188674229478615	1.92388739082936	0.0543687000782698	0.202826017993185
ENO4	38.1568484185449	0.470296097690113	0.244471243442099	-1.92372767884047	0.0543887267116839	0.202861006521339
AMT	124.465337295723	0.358968268265021	0.186626538521769	-1.92345778423763	0.054422583369981	0.202947554974531
PKD1L1	7.6561650616657	1.36993586880365	0.712269583796167	-1.92333899968371	0.0544374897504812	0.202963415797685
GM17151	9.23674685995549	0.928506671402974	0.482869566857515	-1.92289333420956	0.0544934470777127	0.203132293822067
PHF23	41.5263620153546	0.448542329301934	0.233288826776361	-1.92269100710907	0.0545188669053028	0.203177710618964
GEN1	11.2875082851286	0.770305990436143	0.400656950809537	-1.92260732998572	0.0545293827628283	0.203177710618964
USP46	516.701229931214	0.398017613573036	0.207041004156967	-1.92240959801027	0.054554238825886	0.203177710618964
GM36560	11.4117335041381	-1.18544972602171	0.61665581481849	1.92238473640379	0.0545573647436299	0.203177710618964
RBM46	10.4376094581233	-1.17157956281652	0.609445051325439	1.92237111494881	0.054559077469752	0.203177710618964
MARCH8	202.239409569176	0.397528289359515	0.206799623205568	-1.92228730012895	0.054569617113019	0.203177710618964
4930546C10RIK	3.49808013381224	1.59304476356589	0.828773525831972	-1.9221713941293	0.0545841949933225	0.203192278822349
SETD7	582.760609397971	-0.249743755037882	0.129960465145779	1.92169022138957	0.0546447484157251	0.203336001008165
LNPK	584.089352074796	-0.234736898576581	0.122153693106798	1.92165208113153	0.0546495505910419	0.203336001008165
LHFPL3	260.234943160128	0.740984253745216	0.385605907927897	-1.92161022046314	0.0546548216020793	0.203336001008165
TBATA	7.6227585732223	-0.997043860816742	0.519128212299455	1.9206119744492	0.0547806444045542	0.20376431807801
SDC3	113.319010819392	-0.452976104394713	0.235898271622214	1.92021798752364	0.0548303704843589	0.203822148540817
B3GALT4	11.5930909387951	-0.842897218634861	0.438978526290306	1.92013314582371	0.0548410834924351	0.203822148540817
GRAMD1B	971.269322265953	-0.281415761969175	0.146569533251237	1.92001540652242	0.054855953390496	0.203822148540817
TRP63	12.8263632596096	-0.741115711402094	0.385999529061051	1.91999123212629	0.054859006914505	0.203822148540817
GM50394	3.27641757318912	1.87858291158614	0.978438289518989	-1.91998098572949	0.0548603012034025	0.203822148540817
POLRMT	95.1066006566155	0.334515872559207	0.174228799675039	-1.9199803544714	0.0548603809425418	0.203822148540817
COX7B	489.716702421334	-0.363784395388925	0.189502996402816	1.91967621776095	0.0548988100676854	0.203915983289603
SMPD1	85.5450348754681	-0.541285868998257	0.281976841518072	1.91961107899553	0.054907043579449	0.203915983289603
RPS12	552.266865699166	-0.430907693665339	0.224489389578829	1.91950138255432	0.0549209114890981	0.203927734494308
GM11629	8.8405927999334	0.943561295802139	0.491638764113928	-1.91921663765204	0.054956922791735	0.204021686092778
GM26644	4.33319858170115	-1.50504057458524	0.784262449448314	1.91905219438206	0.0549777286760072	0.204039023013698
INTS3	395.561338435696	0.400409553424855	0.20866550294593	-1.9189063250604	0.05499619002151	0.204039023013698
VEGFB	98.5190929371934	-0.371054120476696	0.193373282685568	1.91884895019362	0.0550034528496217	0.204039023013698
BCOR	57.6956801165055	-0.530503767079315	0.276480665938939	1.91877347111308	0.0550130086272214	0.204039023013698
HTR1F	800.258995960587	0.581235999460395	0.302923252433655	-1.91875663155867	0.0550151407317533	0.204039023013698
NRP2	1046.16259559111	0.203700623784691	0.106168378409701	-1.91865625938653	0.0550278505709753	0.20404644006972
SNHG16	62.6523213643686	-0.62843078184316	0.327599560121145	1.9182894556109	0.0550743186982988	0.204179007557888
ASAH1	318.168971053809	0.304727899757087	0.158911061216353	-1.91760030689247	0.055161711202185	0.204463214362651
GM19265	82.6836542834396	0.34402791925499	0.179451987634223	-1.91710286294639	0.0552248650010944	0.204657484536248
DNALI1	5.07367283793332	1.28543170387374	0.67058650207629	-1.91687679351396	0.0552535859225434	0.204689974946827
ANK2	10463.1303899135	0.250196277658811	0.130523700823238	-1.91686472327075	0.0552551197329168	0.204689974946827
GM31356	155.954195449717	-0.438781219913806	0.228946927101988	1.91651936747045	0.05529902040604	0.204795726123691
TMEM132B	2567.54150570238	-0.261253782631239	0.136320234713696	1.9164710446687	0.055305165384547	0.204795726123691
ALDH1L2	64.085427991823	0.426604548812124	0.222619965471459	-1.91629060721787	0.0553281157784731	0.204804595854415
SPAG9	1904.56384325118	0.236035517551981	0.123173610031528	-1.91628318348033	0.0553290601964452	0.204804595854415
NGB	7.34539833247957	-1.01847810846088	0.531703345039589	1.91550066021316	0.0554286850277464	0.205031592154934
GM50069	13.9690071325714	0.715717399728987	0.373677812750408	-1.91533287582969	0.0554500654932087	0.205031592154934
PHF13	13.7299993933254	0.870754352007088	0.454624095816617	-1.91532820195771	0.0554506611747729	0.205031592154934
INA	346.816425797083	0.353792054378748	0.184716721618257	-1.91532229069066	0.05545141456907	0.205031592154934
ATF5	22.418873311385	-0.612513537957976	0.319800054647174	1.91530154250206	0.0554540590048444	0.205031592154934
STX5A	547.347115955117	0.235765531878424	0.123096228747826	-1.9152945161416	0.0554549545651048	0.205031592154934
CASP3	24.881638236656	-0.668932084873187	0.349376696668412	1.91464425433062	0.0555378873027202	0.205298375803536
PLEKHA1	545.393054641983	0.232245400029502	0.121305110250093	-1.914555780467	0.0555491790171108	0.205300282955188
CD160	13.8753991311721	0.934166033924925	0.488041818144837	-1.91411063395328	0.0556060210647689	0.205470502972455
STRA6	256.643253604197	0.493055819299332	0.25763451762833	-1.91378012479922	0.0556482560773211	0.20558669280301
PLET1OS	12.7412159791898	0.968867564744206	0.506286929935225	-1.91367287492127	0.0556619670372836	0.205597478866679
SLC25A27	757.728692183418	0.363469006109049	0.189995671148717	-1.91303835456624	0.0557431425151491	0.205857404768099
GM32618	106.524729591369	-0.469321042840907	0.245355084528008	1.91282379064507	0.0557706144162165	0.205900163430405
UBE2E1	305.159215236774	-0.264560808105396	0.13831226279345	1.91277911851157	0.0557763354747176	0.205900163430405
MCMBP	333.535511162943	0.41077824938845	0.214775254705265	-1.91259579671857	0.0557998181995221	0.205946946210247
CHRD	597.008604901547	0.617235922125042	0.322771345513846	-1.91230086159728	0.0558376153893039	0.206029756195867
A630072M18RIK	69.2468444608182	-0.384284678797363	0.200959227557924	1.91225197004998	0.0558438831091464	0.206029756195867
CCDC158	3.65311193949524	-1.5038656125129	0.78649747627507	1.91210481645199	0.0558627512054879	0.206059464853234
LSMEM1	13.8716335417345	0.945245947415777	0.494405454523063	-1.91188414037144	0.0558910563376724	0.206123965417215
TKFC	29.8872535814377	0.50204917964915	0.262618386046878	-1.91170613454129	0.0559138970513346	0.206168292359595
HSPBP1	82.2275768242071	-0.394999779036107	0.206682090061984	1.91114662580413	0.0559857407151392	0.20639325311626
PRR14	424.338123350403	0.271591614074355	0.142190805791001	-1.91005046046053	0.0561267165794492	0.206872935630038
PELI3	64.6038351217322	0.395395592364785	0.207056430856891	-1.90960305231025	0.0561843418280603	0.207045276694043
TRERF1	1629.78268466663	-0.286711581569072	0.150150355847044	1.90949651735185	0.0561980705706919	0.207055819089697
GM36594	8.32432817000929	-0.940459483699106	0.492598708688665	1.90917975851516	0.0562389065407772	0.207166211797155
CARNMT1	253.66001395802	0.333151664922939	0.174510182159476	-1.9090672005516	0.0562534232557078	0.207179628816498
NMUR2	4.10119715505365	-1.65645464201965	0.867801237776704	1.90879497506073	0.0562885453514211	0.20726891496623
ARHGAP45	5.04486356088767	1.24380381843843	0.651658817803916	-1.90867334939169	0.0563042431995219	0.207286655350201
TRIM7	14.7666912623204	0.816840591124615	0.427995533244547	-1.90852597206404	0.056323269618199	0.207316640797127
CX3CL1	473.676903962746	-0.445787674672316	0.233677578933233	1.90770409684742	0.056429471922705	0.207637379963963
NAGK	228.918352622106	0.311657539237738	0.163369671049424	-1.90768296976893	0.0564322041493492	0.207637379963963
GM38325	2.92593517447348	-1.66467963546934	0.87281232341718	1.90725954573131	0.0564869860301762	0.207798814027209
MIB2	177.214792333411	0.271729642405394	0.142556697390057	-1.90611628482036	0.0566351203300755	0.208303535237181
4930532I03RIK	2005.69520084491	0.454183135446597	0.238287372231229	-1.90603107161661	0.05664617448767	0.208303979220052
PKD2L2	194.802148850143	0.383335970946159	0.20114335192297	-1.90578494034922	0.0566781135885237	0.208363025332279
2010308F09RIK	16.2571206619472	0.708399728586154	0.371719216783534	-1.90573878508595	0.0566841045715517	0.208363025332279
ARC	62.9623189608253	1.95268345830761	1.02491203585642	-1.90522053600038	0.0567514098251034	0.20857018904087
OMD	52.1006915871086	-0.665730609722403	0.34945177792817	1.90507146270478	0.0567707823556634	0.208601146661543
FRMD4A	6791.88102657766	-0.341066338030144	0.179100099710654	1.90433360216525	0.0568667506312634	0.208874655739904
HYDIN	14.3803160836864	0.722452505597866	0.379373473835718	-1.90433057507524	0.0568671446211884	0.208874655739904
ZFP638	1714.56729462964	0.193963667333233	0.101864376292752	-1.90413640560457	0.0568924214317419	0.208927219182257
DKKL1	4.53085422785206	-1.65643734189328	0.869958178900401	1.90404249545301	0.0569046499259733	0.208931853996848
A430035B10RIK	63.7731788810874	0.583635106770286	0.306571973439306	-1.90374579979612	0.056943298469221	0.209033472530944
ASB11	46.4734852709041	0.892527485293044	0.469005069358615	-1.90302310913955	0.057037529899752	0.209339052138331
P4HTM	413.058111621541	-0.303828401441685	0.159679463375448	1.90273936935337	0.0570745620967404	0.209434621931259
RPL19	524.810952546684	-0.485801236398103	0.255340153949922	1.90256498589477	0.0570973316134653	0.209477828211003
CDK5	251.128174666916	0.386980742169623	0.203418636822597	-1.90238587876838	0.0571207257721847	0.209523309089654
FAM83H	2.10553700807957	1.96970755091457	1.03556453964505	-1.90206160553712	0.0571631011525991	0.209638383668781
APOBEC1	3.11116481736395	1.82985460654675	0.9621127007909	-1.90191295161422	0.0571825356904558	0.209648400409693
TMEM253	13.2132663779968	0.922919943423048	0.48526912309329	-1.90187238277186	0.0571878404854701	0.209648400409693
GM44997	42.750641628131	-0.515868432500499	0.271260046605266	1.90174866869054	0.0572040199063473	0.209665438917925
PRSS35	38.5150382492559	0.578184754739548	0.304040759575787	-1.90166856426178	0.0572144980544977	0.209665438917925
AWAT2	5.81348666061444	-1.1784708692285	0.619809586907277	1.90134340307453	0.0572570475150119	0.209749353052701
RSAD2	3.49301384919891	1.7994971056403	0.946519011513479	-1.90117375747468	0.057279257192354	0.209749353052701
SDF2	319.195624265434	-0.265390184706307	0.139593040531092	1.90117060060166	0.0572796705520247	0.209749353052701
AKAP13	434.477935473918	1.05456667576443	0.554697272578741	-1.90115713182046	0.0572814341766325	0.209749353052701
OTOA	4.10314049878763	1.35724949023989	0.713989016283154	-1.90093889301741	0.0573100170232673	0.209782729697544
ZFP609	1118.05784363681	0.200398582986821	0.105421925583802	-1.90091939487027	0.0573125712825802	0.209782729697544
VEPH1	6.44039307507853	1.13233123450426	0.595887609614292	-1.90024295896536	0.0574012430894022	0.210066938789722
GM12359	34.5963961530184	0.682987302310965	0.359441906054704	-1.90013265233192	0.0574157136439631	0.210079542221007
KIF20B	5.82106007832974	-1.12050203409926	0.589729953425623	1.90002564324652	0.0574297545089544	0.210090568914094
COG3	284.730692896288	0.254861640862545	0.134145588229361	-1.89988835433622	0.0574477726284543	0.210116138244828
4933402D24RIK	45.7666338860463	-0.539531129142563	0.283994633050233	1.89979339872641	0.0574602375757339	0.210121390843164
TMEM80	213.375659173649	-0.353355195127737	0.186008860669829	1.89966861715772	0.0574766212350682	0.210140968675977
KCNK6	6.52970048648307	1.08059987581375	0.569032186248109	-1.8990136268717	0.057562684335237	0.21041524596219
GM12718	3.91701320392963	1.70706492497531	0.898989459108139	-1.89887090185556	0.0575814520407862	0.210443472910236
CYB5B	318.476955609296	0.286924910607506	0.15111774872189	-1.89868439037925	0.0576059851388879	0.210492755823953
SLC29A2	26.7067256049879	-0.502734052864536	0.264851967565714	1.89816997579902	0.0576736945585133	0.210699756227957
CCL8	0.963114455872839	3.55969913654266	1.87647749492307	-1.89701136633594	0.05782643796652	0.211160422267527
CCDC9	77.571467239639	0.368327239486003	0.19416636901941	-1.89696723148375	0.057832263055162	0.211160422267527
TTPAL	113.41929077474	0.398711118674163	0.210186322150554	-1.89694131661227	0.0578356836274784	0.211160422267527
GM46124	105.601581521512	-0.566464881688948	0.298646970036322	1.89677089849615	0.0578581817537313	0.211160422267527
EDA2R	1.93488339494774	2.39790709266221	1.26423902091439	-1.89671972862209	0.0578649384781353	0.211160422267527
GM34150	1.86166444122224	-1.99332903104333	1.05094540321829	1.89670084186979	0.057867432544444	0.211160422267527
GM21798	409.806227686563	-0.714433142551572	0.376693602496368	1.89658953010348	0.0578821334947408	0.211160422267527
DLL4	9.28111226447912	-0.888672749289628	0.468576400325623	1.89653757353565	0.057888996463625	0.211160422267527
SLFN5	8.22558979547972	0.979056986253446	0.516258073016533	-1.89644876744056	0.0579007284707845	0.211160422267527
FGG	0.921471479360104	-3.24559983245986	1.71147676891372	1.89637387512999	0.0579106238897662	0.211160422267527
UNC13B	534.957423547969	0.351992773619617	0.185626920270399	-1.89623774992806	0.0579286135263488	0.211185599866819
OTUD7B	413.246478883842	0.266063426487718	0.140332618821331	-1.89594855937567	0.0579668469406247	0.211284554794869
BLVRA	54.7905346322644	-0.393256712253588	0.207461848845773	1.8955615909214	0.0580180402162125	0.21140002715814
RBKS	252.243110842478	0.334472061413075	0.17645199968145	-1.89554134845113	0.0580207191901069	0.21140002715814
GM32243	0.990943164812403	-2.63817388821919	1.39205111981479	1.8951702639844	0.0580698482915169	0.211538575458887
OIT3	2.06278987274946	1.9343984940921	1.02091782449652	-1.89476415013723	0.0581236546603142	0.211690103984629
AKT2	105.101315321491	0.351941777691065	0.1857517773697	-1.89468861442223	0.0581336670190834	0.211690103984629
RIMS1	9382.5418542095	-0.269011063582203	0.142004538904691	1.89438355743513	0.0581741173073137	0.211796920110633
THEM6	66.0142238122533	-0.442590455885554	0.233647238154263	1.89426786886879	0.0581894636241962	0.211811227678224
A330023F24RIK	1809.27896394755	0.239866208561446	0.126636469193362	-1.89413215710549	0.0582074703447792	0.211811227678224
ZC3H10	11.6787256268252	0.860206281503674	0.454149794020006	-1.89410254684775	0.0582113997545235	0.211811227678224
GM15475	1.29526997503799	2.9813936856905	1.57428234057538	-1.89381129982112	0.058250061245469	0.211911431515882
GM27201	0.987664281637334	3.51679972631532	1.85744815265056	-1.8933501434734	0.0583113209225521	0.212070517707713
CYC1	192.166388553959	-0.313478984657219	0.165572404484367	1.89330453727159	0.0583173821246748	0.212070517707713
A730045E13RIK	10.0649738892696	-0.966932206173028	0.510731290729825	1.89323079224557	0.058327184169033	0.212070517707713
ACAT1	492.084126383703	-0.203643953820359	0.107600498315321	1.89259303635922	0.0584120105440276	0.212338413448734
TMSB10	211.812465037764	0.507607732058222	0.268224940985031	-1.89247029077192	0.058428348392651	0.212357286069589
IFI203	9.84244850855118	-0.818455090366008	0.432540662762422	1.89220381070982	0.058463830846804	0.21244571910992
RAI1	497.290081862741	0.379141489637949	0.200390406641226	-1.89201417369622	0.0584890923651096	0.212496984694902
GM20456	48.4222421702365	-0.593906971760158	0.313971842853471	1.89159310071423	0.0585452158493076	0.212660334101241
PLK5	835.054758219099	1.14074374235077	0.603166623906621	-1.89125806557787	0.0585899035674565	0.212782089738311
GM32401	11.9303343893009	0.845283547200139	0.447033732525772	-1.89087195372087	0.058641439142177	0.212876706765632
SYT14	923.710043984386	0.268510380280425	0.142006395502522	-1.89083301023337	0.0586466391423035	0.212876706765632
CCDC6	258.388721428124	-0.372077838352337	0.196782062812347	1.89081175913453	0.0586494768954863	0.212876706765632
OLFR1346	0.760651903508269	-2.96807760945511	1.57006793370112	1.89041349469412	0.0587026800036974	0.2130179187514
ZFP607A	39.5966670381258	-0.524173776418811	0.277288809458362	1.8903531572107	0.0587107438255092	0.2130179187514
CLDN5	69.2212900492663	-0.88620324104886	0.468841090791287	1.89019959737993	0.058731270526514	0.213051821414917
IGFBP6	49.2490341032514	0.795014950527875	0.420670565759255	-1.88987539238211	0.0587746273379592	0.213168513238683
FAM217A	3.98575667372115	-1.30036072680531	0.688329749187043	1.88915374984317	0.0588712299676939	0.213472859997941
H2-AA	4.01650251699886	1.71303473672434	0.906808426042426	-1.88908118575884	0.0588809510439419	0.213472859997941
R3HCC1L	243.665466387954	0.288008190243449	0.152474689355551	-1.88889179876832	0.0589063286252284	0.21352423382189
GM47710	19.1340448688158	0.891661130075414	0.472124017990239	-1.8886163298175	0.0589432572732454	0.213617450555425
GM12796	23.0789173158164	0.994864996408979	0.526869474244066	-1.88825704475739	0.0589914509687053	0.213751449953551
EIF3B	125.216875852963	0.352044429532937	0.186504913632588	-1.88758796042478	0.0590812876273263	0.214036260101886
STXBP2	85.1523330888003	0.370998494516345	0.196601385576313	-1.88705940921428	0.0591523354372749	0.214252907747331
LSS	61.3798332271996	0.460540838583536	0.244184549447354	-1.88603594955473	0.059290110403669	0.21471111640576
CCDC50	422.049647803957	-0.323152629667271	0.171351510371936	1.88590476363958	0.0593077894846108	0.214720227140442
PQLC3	27.1557661271351	0.750384316611689	0.397902433421217	-1.88585003152604	0.0593151666722731	0.214720227140442
STRN	505.614038734271	-0.226956496808449	0.12035867197811	1.88566800446024	0.0593397070664817	0.214768255894873
MYT1	326.189651709813	0.517776871720684	0.274654785540343	-1.88519151669625	0.0594039857476917	0.21492118172831
H3F3B	1373.25825745351	0.317655863844878	0.168500934721734	-1.88518754729439	0.0594045214665798	0.21492118172831
LIX1L	120.318603679955	0.345966610515203	0.183560029379573	-1.88476005198168	0.0594622406091048	0.215089160448958
MAP1B	4814.34646625508	-0.265082358519357	0.14070229010547	1.88399462667347	0.059565702295966	0.215422505721857
GM10271	15.1756222316984	-1.03735185825975	0.550657485117648	1.88384229088999	0.0595863111637134	0.215456139740191
THA1	33.5446547799326	0.615916852712017	0.326970020230268	-1.88371047681454	0.0596041485093242	0.215479741442058
OCRL	633.553324566466	-0.271850367565617	0.144336005656743	1.88345497250441	0.0596387364813685	0.215563879234118
TNFAIP2	1.42984504066134	2.71855552175863	1.44365777081109	-1.88310247534031	0.0596864818400424	0.215651719896025
UBE2R2	704.691566815428	0.275192515315833	0.146137908538754	-1.8831015036927	0.0596866134924665	0.215651719896025
ARFGEF1	1108.18603578036	0.229467303352609	0.121861004417517	-1.88302488108841	0.0596969961542955	0.215651719896025
CEACAM1	16.9497889050357	-0.744459131001718	0.395442386415109	1.88259821550903	0.0597548384069474	0.215819750015007
CD274	9.84638593264562	1.22549023225631	0.651002399489658	-1.88246653655503	0.0597726992605647	0.215843340847665
GM16033	4.15878160956354	1.5750010360719	0.836765133349537	-1.88224983725987	0.0598021018614627	0.215908592886979
MMP15	8.25146329422603	-1.00940026038368	0.536337280673767	1.88202516728957	0.0598325986197008	0.215937316644102
TMEM151A	184.299235023855	-0.439110238019739	0.233318057827575	1.88202422953583	0.0598327259376556	0.215937316644102
ST8SIA3	247.675578495741	-0.394680336754088	0.209766133626549	1.88152553479746	0.0599004651000242	0.216140844902587
GM12798	1.92464963164789	2.73325227912956	1.45309376846608	-1.88098823244893	0.0599735196129972	0.216363472006594
GM2447	3.70673126376985	-1.53388925013402	0.815628296339189	1.8806228977325	0.0600232346697161	0.216501830164224
MADD	770.709137615343	0.252350061596437	0.134205942209789	-1.88031958526818	0.060064535645298	0.21660979237445
GM17036	194.48470199003	0.37234177330614	0.198030590364046	-1.88022351810219	0.0600776216810289	0.216615981882468
GM12243	2.98848817106252	-1.61633147092111	0.860114441077775	1.87920513100065	0.0602164893096915	0.217075601575826
ASB13	193.972318489956	-0.288932579031065	0.153793894461234	1.87869993177066	0.0602854771480204	0.217283184000016
HIST1H2AN	1.07789243997056	2.78576109131075	1.48299235500692	-1.87847299543074	0.0603164879203754	0.217353835418761
UCP1	1.31257048033769	2.57816279918438	1.37260022123361	-1.878305685298	0.0603393592596305	0.217395134760681
OMG	150.147670881921	-0.415320962148788	0.221174049863407	1.87780149798443	0.0604083252769393	0.217602460422811
DENR	132.342242699248	-0.375622201262497	0.200051887197032	1.87762388311061	0.060432636151246	0.217648881654733
MED14	597.382050611826	0.704450887316995	0.375362360433132	-1.87672223316192	0.060556173774203	0.2180525841516
HMGCS1	134.408786767901	1.1486172115448	0.612069867126178	-1.87661127141882	0.0605713914112043	0.218066165753262
RBM3	460.417289903509	-0.327199216028492	0.174374500958864	1.87641664480336	0.0605980907623729	0.218094352670373
GM34006	2.99099791417656	-1.59408939541879	0.849552426846028	1.87638731294885	0.0606021154228927	0.218094352670373
GM16638	133.789670430172	-0.493063459090866	0.262814710156554	1.87608775322035	0.0606432310734662	0.218201102627324
UQCRH	342.745549050247	-0.452846728507466	0.241426162659668	1.87571522290164	0.0606943944458278	0.218343958266977
KSR2	1853.62299956314	0.220819127979254	0.117769146570906	-1.87501679691892	0.060790412771915	0.218642109500872
D430042O09RIK	846.547554495377	0.256782619555356	0.136954713305064	-1.87494547181722	0.0608002254952562	0.218642109500872
RUNDC3A	456.061884925208	0.298871674007664	0.159427900335561	-1.87465100762542	0.0608407510129611	0.218722786745106
KHDRBS2	1776.30064815736	-0.428516862578986	0.228589186500644	1.87461563313179	0.0608456209190143	0.218722786745106
THSD7A	3937.78972783203	-0.367241575860927	0.195921150925639	1.87443557842467	0.0608704135447748	0.218770631740247
NACA	322.20345479724	-0.376088201686582	0.200654675445346	1.87430569884239	0.0608883025042707	0.2187936513224
GM14325	94.5319043738559	-0.342991373413216	0.183029460056781	1.87396812134402	0.0609348191019932	0.218919512263092
GM30177	23.1111409718772	0.69788395293935	0.372447355827216	-1.87377878247875	0.060960921994751	0.218971999593513
WDR13	285.813578241758	0.248009064109898	0.132373964078556	-1.87354866824657	0.0609926587862273	0.219044700319548
4930526L06RIK	1.50391911595844	2.59716437421932	1.3863574657821	-1.87337280486613	0.0610169226590984	0.219072361271049
F10	2.09544415650976	2.37102750842142	1.26567788710467	-1.87332616977715	0.0610233582440404	0.219072361271049
GM30214	1.78687941343891	2.30419368507314	1.23008682884919	-1.87319596554727	0.0610413292441224	0.219095592456485
CRTC1	570.558692234587	0.276372539078719	0.1475702844741	-1.87281972155598	0.0610932836912098	0.219227957898608
AC150683.1	28.7153107037366	0.626383167360523	0.334470198637557	-1.87276226674919	0.0611012206824276	0.219227957898608
PBX2	80.5728187524396	-0.427711487820421	0.228456816520468	1.87217652042394	0.0611821863066288	0.219477125496873
ARNT	713.226898267524	0.211450463646983	0.112950877957568	-1.87205683984518	0.0611987402536974	0.219477868143248
TMEM185A	67.1842676069755	-0.387712952225802	0.207123369408501	1.87189380576912	0.0612212967267946	0.219477868143248
CARS	94.5325630373281	0.337742010773209	0.18043174995684	-1.87185465337447	0.0612267146559535	0.219477868143248
CCDC90B	207.877672332362	-0.324381060337373	0.173295112277592	1.87184194680439	0.0612284730832124	0.219477868143248
MOB2	167.99160650746	0.311269320066836	0.16631754184346	-1.87153631912024	0.0612707806601806	0.219588207888969
EML2	380.306730320696	0.387990033878483	0.207334650677734	-1.87132267862715	0.0613003689636741	0.219652930129005
GM49418	12.52310827674	-1.00336719513357	0.53647102846832	1.87031012280065	0.0614407646386795	0.220114600958278
GRIA1	13859.4429737038	-0.25641961581418	0.137143756167723	1.86971410860722	0.0615235292449196	0.220359448129242
NEURL4	191.180113259547	0.444698020289835	0.23785076641077	-1.86965140789935	0.0615322414469645	0.220359448129242
CD74	8.03577331112995	1.4970309238175	0.801048330223992	-1.86883970334086	0.0616451192305197	0.220701835070024
GM46224	2.56685540057605	1.76206231754284	0.942885720844898	-1.8687973299287	0.0616510164939465	0.220701835070024
GALNT11	979.607767205047	0.287369832581969	0.15378195318164	-1.86868372157129	0.061666830091028	0.220716972927722
C130046K22RIK	33.4150187256105	0.61072637323992	0.326919117537792	-1.86812682549628	0.0617443952379826	0.220933689650329
APBB2	1066.31916742614	0.224295128189102	0.12006703548505	-1.86808250310329	0.0617505719813144	0.220933689650329
GM13070	2.56471887064267	1.83231270251114	0.980945188428245	-1.86790528576529	0.0617752739991343	0.220980570828297
FAM228A	122.060133265547	-0.441169350654837	0.236215481644288	1.8676563770667	0.0618099827622205	0.221063223500249
TMEM150B	43.0211508955652	0.474067015189791	0.253880493374009	-1.86728412604512	0.0618619209599935	0.221207454603941
CFAP58	1.23950760469709	2.8758900099328	1.54023237082563	-1.86717930645179	0.0618765523938923	0.221218254120555
GM32282	6.94000343606104	-1.00771475792844	0.539765294982196	1.86694988969545	0.0619085859439334	0.221291253171448
SRSF1	937.716380214117	-0.255182431756267	0.136727555268018	1.86635701381516	0.0619914329990294	0.22154582282827
SLC22A5	116.608943404292	-0.355370431773359	0.19047308260317	1.86572520860459	0.0620798209014472	0.221820095239004
GM11008	2.93283575203072	1.66123103346944	0.8904649636446	-1.86557708758148	0.0621005577286141	0.221852583132488
OPN5	28.1095107212002	0.582545556918033	0.312284413613193	-1.86543270020384	0.0621207773644856	0.221883211538841
DPH3	81.3175828092168	0.45011097997988	0.241399241434816	-1.8645915260733	0.0622386815514383	0.222262673086786
KCNG1	241.318637958646	0.416629770685019	0.223509421307267	-1.86403672940597	0.0623165465685033	0.222499033962355
GM3739	2.95056082433447	-1.89760794360559	1.01856149049857	1.86302737861878	0.0624584143506713	0.22296378306333
ENSA	521.004095432152	0.346367386718648	0.185930049884239	-1.86289083950819	0.0624776258961695	0.222990582348037
CD59A	23.512584669361	-0.787694226043593	0.422906853799218	1.86257143616207	0.0625225861892341	0.223109254931127
GM10827	79.93368498842	-0.58945638613307	0.316517552287941	1.86231816173289	0.0625582569718861	0.223194740042767
FLII	100.035720086486	0.433694720396282	0.232969160781868	-1.86159712702213	0.0626598985662505	0.22351551909459
CSRNP3	1469.94226216467	-0.367265671322269	0.197312837337104	1.86133693214702	0.062696610790048	0.223581898658505
GJC1	5.8963188520106	-1.14186352813909	0.613476710375957	1.86129890316345	0.0627019779830145	0.223581898658505
EPG5	337.703719897059	0.31355785733704	0.168516348335105	-1.86069696165924	0.0627869831721953	0.223812549225259
PCDHB19	28.9840333699241	0.556012857340369	0.298823280377191	-1.86067449844785	0.0627901572333093	0.223812549225259
GSK3A	153.276771397238	0.340142584076577	0.182815012709681	-1.86058343368517	0.0628030260812772	0.223816545622988
CLEC4A2	2.24086150867454	-1.99662288674675	1.07321283852353	1.86041651299438	0.062826620197515	0.223858755938481
ABHD8	125.056440303017	-0.351559483365568	0.188976849551306	1.86033095694148	0.0628387163228597	0.223859989413449
HIST1H2AB	4.98833457173237	1.30008814485203	0.698913969530379	-1.86015475656552	0.0628636340318389	0.223906890180332
GM49895	4.27263270417059	-1.27694719102619	0.686651169605549	1.85967380170596	0.062931690755357	0.22410739668618
LRRC71	8.93751395119271	0.993606213404759	0.534474431914614	-1.85903413535691	0.0630223000511097	0.224382588192519
ANKS3	415.12865530344	-0.268910600492054	0.144656317739057	1.85896201904667	0.0630325221502395	0.224382588192519
NEK11	23.8866415700224	-0.551348823302278	0.296646394721239	1.85860618269231	0.063082980106483	0.224506984194026
HNF1A	2.18451547825691	1.8292704534764	0.984246343535472	-1.85854940228231	0.0630910347141935	0.224506984194026
ADRA2A	4.89264010810468	-1.48190353693218	0.797497254468343	1.85819265035602	0.0631416613521977	0.224645178726811
REPIN1	66.3092647207385	0.467005300330827	0.251340159585433	-1.85806080930766	0.0631603794002505	0.224660945510523
CCDC163	9.04189317307856	0.953194088345283	0.513022864473995	-1.85799533383877	0.0631696769420465	0.224660945510523
GM13619	110.16169487538	-0.477103502084524	0.256825264955924	1.85769691376121	0.0632120670357859	0.22472782111351
TTC26	287.040604023744	-0.418314358475769	0.22518290882087	1.85766477867347	0.0632166331752575	0.22472782111351
NTAN1	306.764612539654	-0.227152468264448	0.122281854085055	1.85761387054573	0.0632238673718461	0.22472782111351
GNL3	519.85783669423	-0.23765811303157	0.127946943781682	1.85747393417299	0.063243756272373	0.224740874908399
E030013I19RIK	13.0400901927313	-0.73562227512113	0.396044763414045	1.85742204689139	0.0632511322306757	0.224740874908399
MAEA	208.490791176343	0.45141706164024	0.243071141655381	-1.85713967756916	0.0632912844784113	0.224841609525022
PSMB2	475.819501232008	0.345330369164229	0.186009652479433	-1.85651854385574	0.063379682349954	0.225074224880056
TRIP12	1462.00825587877	0.309808931047588	0.166884651165761	-1.85642555431814	0.0633929251154308	0.225074224880056
GM29543	3.00072287647526	1.68071963135988	0.905352876349068	-1.85642490929897	0.0633930169814652	0.225074224880056
ALAS1	150.516003310466	0.280364235330997	0.151030025315789	-1.85634766825194	0.0634040187345823	0.225074224880056
LRRN2	664.260098540616	-0.464594946117133	0.250291602413507	1.85621467774845	0.0634229648037049	0.225099539016428
GM35279	1.17814314908195	2.94102255797504	1.58481183410014	-1.85575504592629	0.063488480814185	0.225235369033583
NDUFC2	214.530521027474	-0.470694521077359	0.253646592753583	1.85571000961419	0.0634949033057732	0.225235369033583
GPX7	13.1839095567582	-0.871188107263276	0.469466686007771	1.85569739712874	0.0634967020302002	0.225235369033583
GM45579	1.8650699690135	-1.96663779890312	1.06008049592439	1.855177796841	0.0635708412129993	0.225416675779659
UBQLN1	222.406742338228	0.369507035276136	0.199176555682951	-1.85517333608438	0.0635714780056743	0.225416675779659
TMED8	129.175184259401	-0.323217912698929	0.174235643800899	1.85506194741802	0.0635873809377624	0.225431109346157
HCAR1	0.88335346851427	-3.16780690105999	1.7079276120846	1.85476648930896	0.063629579339271	0.225515188534034
GM32432	14.0869415605362	-0.850340638016682	0.4584990719178	1.85461801364155	0.0636507939061955	0.225515188534034
SKP2	166.1827877814	-0.326326671103162	0.175958971855431	1.85456113810027	0.0636589219704351	0.225515188534034
MRPL58	84.0321039580522	-0.328417934457461	0.177090849493896	1.85451668110487	0.0636652759015244	0.225515188534034
SNRPA	117.794367227478	-0.431678151746617	0.232775637829194	1.85448166213757	0.0636702812893432	0.225515188534034
MYOZ2	5.74183479151102	1.32629506794528	0.715251009579939	-1.85430715955816	0.0636952284211578	0.225561615591059
4930567H12RIK	0.789230856376649	3.23736968337761	1.7462772262625	-1.85386926811526	0.0637578655457461	0.225741470800512
WRN	223.629540488537	-0.364801668331602	0.196812286852236	1.853551290756	0.0638033817290866	0.225860651932843
VDAC2	235.977175324985	-0.286146705127686	0.154406605158031	1.853202489847	0.0638533409459099	0.225995513970179
ARHGAP12	622.423605808756	-0.443476207120255	0.239327098828103	1.85301292370064	0.0638805063046393	0.226049666812033
CMYA5	40.1020383125626	-0.66144471708709	0.356998852270746	1.85279227896636	0.0639121373313912	0.226119598967069
MPP6	823.232229370509	0.373792346974565	0.201780328622191	-1.85247169298869	0.0639581187109099	0.226214605155841
OGFOD3	11.8112410441124	-0.793155546680109	0.428168124665458	1.85243949978721	0.0639627376639993	0.226214605155841
PLEKHG4	8.33697934534027	-0.941631436970133	0.508355650907018	1.85230838939246	0.0639815517098418	0.226239146840368
SLC22A27	0.99055546130329	2.82343956578799	1.52447351773384	-1.85207518067292	0.0640150279284072	0.226315515326037
GM45408	6.39023098556319	1.0800105490979	0.583209440376437	-1.85183996404586	0.0640488070239089	0.226373624534128
1700064J06RIK	8.10276147962636	4.87861741132644	2.63453390992774	-1.85179526175097	0.0640552283153204	0.226373624534128
ARPIN	45.9021087245649	0.617549558328221	0.333557621091068	-1.85140293394651	0.0641116073170581	0.226510586702461
BRWD1	1031.55021213742	0.222758004941816	0.120321271876669	-1.85136012500055	0.0641177616043654	0.226510586702461
LRSAM1	66.1219892055689	0.533142820445567	0.287997648102706	-1.85120546628713	0.0641399996701493	0.226547140103019
GM48949	1.35505509647431	2.48482459314744	1.34237282430154	-1.85106890437858	0.0641596409263864	0.226574509532811
ADAMTSL2	30.6908662783448	0.993675769554931	0.53689595101485	-1.85077903395745	0.0642013485063279	0.226679779789207
D130017N08RIK	116.781626293546	0.413615004321051	0.223531959683774	-1.85036182256078	0.0642614176473869	0.226849829352977
GM47080	2.92455510847015	1.95260218175916	1.05537195612729	-1.85015545507224	0.0642911471123654	0.226912733379916
PROSER3	23.4748394266822	0.582125870089346	0.314676692595325	-1.8499173398837	0.0643254642839822	0.226991803211415
SLC5A6	24.671210699317	-0.539439885526858	0.291648142449537	1.8496256516367	0.0643675230128257	0.227098157118584
PLPP5	203.354655176735	-0.305412230975793	0.16512907527691	1.84953637306839	0.0643804006872865	0.227101535621956
4931419H13RIK	3.02691265899526	-1.87933988290982	1.01638828381986	1.8490373342821	0.0644524219621543	0.22731350300314
GM15688	19.0509863998533	0.845619402767032	0.457398638438908	-1.84875802353307	0.0644927611056231	0.227413674733358
ASMT	6.5219110260655	1.04497536544047	0.565344195397085	-1.84838789174532	0.0645462490771107	0.227557170325351
ATAD2	215.226719079008	0.612752699023768	0.331520316986254	-1.84831115207088	0.0645573433554757	0.227557170325351
ADCK1	235.326827233465	-0.311760927080011	0.168684556538134	1.84818891235922	0.0645750188382385	0.227577369387
DNAJA4	122.535182698408	0.283291488106812	0.15329710705985	-1.84798978624045	0.0646038204087263	0.227636764643435
4933436I20RIK	3.32310215268281	1.45578284310226	0.787929120533346	-1.84760634575461	0.0646593110420578	0.227772446723882
PIK3R3	566.537292989052	0.31882042332986	0.172563100592121	-1.84755850025806	0.0646662378925823	0.227772446723882
TAF1D	987.744826315672	-0.283216923448624	0.153318626510712	1.84724406873576	0.0647117750765207	0.227849583633212
SMC4	46.5027082299098	-0.443644173990528	0.240165686689665	1.84724212732268	0.0647120563216097	0.227849583633212
UBTD2	297.011598634329	0.371171393442986	0.200955164514677	-1.84703585170052	0.0647419444295781	0.227912698682986
NTF5	1.78287448454307	-2.28566826642754	1.23766565601632	1.84675744642089	0.0647823017552505	0.22801263865528
CENPF	14.4486141783794	1.08060901656971	0.585202011988938	-1.84655724763664	0.0648113351806705	0.228072692623224
TDRD1	0.781413672826815	-2.99947934472539	1.62472218191417	1.84614906973914	0.0648705636172048	0.228238961779314
MYBL2	16.7727821680748	0.654631657739088	0.354611336199185	-1.84605394953133	0.0648843723981944	0.228245395666617
NOP58	216.505417514083	-0.410437964050486	0.222413534054103	1.84538214275506	0.0649819689246856	0.228546515036572
BTLA	14.50558462222	-0.771263723924984	0.41796892589235	1.84526570313418	0.0649988969630392	0.22856385842374
CRNDE	1.25268735502016	-2.46759482008503	1.33753693073284	1.844879766223	0.0650550306367983	0.22869683029765
MVB12A	100.623841194097	0.313927566528683	0.170165137490803	-1.8448406715838	0.0650607190958043	0.22869683029765
GMFG	5.03244620465282	1.25353403725836	0.679585611941579	-1.84455646975369	0.0651020841698327	0.22880001984941
EGR2	3.61141884787197	2.13284084092628	1.15659507920987	-1.84406874909354	0.0651731216050565	0.228940918270559
MFAP2	54.0341762224898	-0.479776143561568	0.260176571639085	1.84404053193194	0.0651772334435432	0.228940918270559
SAMD13	7.84120002827117	-0.996454159250522	0.54036655832618	1.84403372839559	0.0651782248949987	0.228940918270559
VANGL1	13.8256997061766	-0.756649125287687	0.410360759888417	1.84386325216239	0.0652030717584459	0.22898597661602
ZFPM1	30.9083524115602	0.625288213405968	0.339161802775203	-1.84362805094656	0.0652373650935843	0.229064187202906
OTC	2.05105855923547	-1.95674587828078	1.06202787013731	1.84246189135111	0.0654076158915741	0.229619660579744
ME2	119.402278902025	-0.32181681769034	0.174698345393761	1.84212859580886	0.0654563418729744	0.229686093708772
SRI	199.238907090009	-0.274771332508216	0.149167276749448	1.84203491875595	0.065470042331588	0.229686093708772
MLLT11	491.819957561906	0.447149889920656	0.242749345894703	-1.84202304757029	0.0654717786853069	0.229686093708772
AV099323	42.1283655269102	0.67254628401471	0.365116893078511	-1.84200264836854	0.0654747624885756	0.229686093708772
GM43118	10.1308076482202	0.781545434318074	0.42440834328717	-1.84149403912461	0.0655491933172831	0.229904865810176
OBSCN	5.48267440901146	-1.11833710237331	0.607381617540632	1.84124291891085	0.0655859684354468	0.229991509411399
SSTR3	23.1746975462629	0.73327903539214	0.398305927567194	-1.84099453370158	0.0656223597587566	0.230076775510458
MBD3	125.37068250336	-0.352473234225666	0.191507493629938	1.84051927966209	0.0656920364019048	0.230278689517772
GM28307	245.204219504964	-1.22341553649452	0.664805436293664	1.84026102932483	0.0657299238589094	0.23036911504046
GM12992	17.6537197420713	0.679380030484488	0.369198049669241	-1.84015064839355	0.0657461231467186	0.230383508955542
GAS5	1361.48848731077	-0.446060253204154	0.242459185919647	1.83973336177076	0.0658073930473012	0.230555802195142
PLXNA4OS2	184.713711993782	0.492977747457182	0.268006918802825	-1.83942171963056	0.0658531819350382	0.230658120719877
RAD23A	178.248808006863	-0.304734534309291	0.165679052798905	1.83930635262121	0.0658701392118532	0.230658120719877
9130409I23RIK	6.4216709308793	-1.06925208550463	0.581340391284307	1.83928744937612	0.0658729180577813	0.230658120719877
RAP1A	614.535524008679	-0.31483849626847	0.171195384654905	1.83905948693139	0.0659064369768872	0.230733082926067
BCL3	0.978900244785843	2.79614701937322	1.52052933533074	-1.83893000575685	0.0659254817618841	0.2307573541296
DPAGT1	114.029382126278	-0.354666688684919	0.192912219915178	1.83848741588721	0.0659906145020701	0.230942907327965
GM4814	2.96145768684251	-1.69882228772672	0.924278073964956	1.83799912123755	0.0660625347996426	0.231152141965618
SH3GL1	626.171914597522	-0.343157661171186	0.18674353323674	1.83758792191297	0.066123149910842	0.23123784049498
GM42161	7.17289434628807	-1.00958559333132	0.549439874972538	1.83748147762624	0.0661388483843841	0.23123784049498
TRAF6	248.002122088598	-0.300723273347982	0.163663171614609	1.83745231368313	0.0661431500378355	0.23123784049498
A330084C13RIK	7.43521403253877	-0.926794920157889	0.504397695648541	1.83742893386188	0.0661465987053718	0.23123784049498
ATP6V0A2	195.904249342922	0.363460690712132	0.197815240469191	-1.83737456148501	0.0661546195385436	0.23123784049498
GM2018	3.49884861973313	-1.68000270876946	0.914386586750386	1.83730025474233	0.0661655823193141	0.23123784049498
GM34759	20.7735640482546	0.81164728723893	0.44177126880148	-1.83725684434146	0.0661719875277469	0.23123784049498
EDRF1	276.071199145645	0.305217315946665	0.166152557819759	-1.83697031181285	0.066214278243394	0.231343192571638
MLEC	102.80634090833	-0.357476130603304	0.194614404428747	1.83684312398461	0.0662330576421897	0.231366375907407
1700120B22RIK	12.3548411176735	0.770044287373427	0.419309423945434	-1.83645833696701	0.0662898985167398	0.231510010319274
SPRY3	5.48523948740525	-1.28328626526908	0.698805310385692	1.83640027658175	0.0662984787057505	0.231510010319274
FEM1C	111.278975952681	0.306016700729085	0.166649476563173	-1.83628960042416	0.0663148370107578	0.231523340400749
PINX1	166.974231806152	0.281241575804698	0.153164537098833	-1.83620556776285	0.0663272595387935	0.231523340400749
OSGEP	167.475361057236	0.265672891680649	0.144691936361355	-1.83612783380792	0.0663387526373969	0.231523340400749
GM15410	0.887998156041616	3.45830532222856	1.88361376966774	-1.8359949252434	0.0663584071971793	0.231537763785694
BCAR1	235.475241623662	0.483992572468264	0.263625156686731	-1.83591193856889	0.0663706817248359	0.231537763785694
OLFR90	4.3928070618445	1.19152118864892	0.649052570828297	-1.83578533111478	0.0663894117887926	0.231537763785694
CLYBL	194.894656538283	-0.580356609921114	0.316137761766994	1.83577123680928	0.0663914971426228	0.231537763785694
TMEM200A	55.441312924286	1.51827599710527	0.827201923860985	-1.83543576641925	0.0664411483271215	0.231652482368651
SMARCB1	330.017173818385	0.237682392440404	0.129504829451409	-1.83531682522762	0.0664587595217463	0.231652482368651
CMC2	45.0595631299076	0.50734401870602	0.276444502305114	-1.83524727196803	0.0664690598043601	0.231652482368651
ZKSCAN6	94.513241286704	0.410479381230318	0.223668072602576	-1.83521669612487	0.0664735882587527	0.231652482368651
FAM174A	183.154215867899	-0.521917762170539	0.284416189362806	1.83504941592749	0.0664983678955385	0.231652482368651
RASSF5	32.7528026938836	0.498802668696219	0.271820845403865	-1.835042003328	0.0664994661185788	0.231652482368651
STEAP3	71.4252516900782	-0.487971227541441	0.26592810592803	1.83497425305434	0.0665095044381965	0.231652482368651
RIOK3	844.202240043024	0.210886494464817	0.114957643048368	-1.83447127892216	0.0665840673781262	0.231869795592773
PRKCI	213.589660352688	0.347925027167253	0.189677962587885	-1.8342933592301	0.0666104593979341	0.231909845908147
TNNC1	31.0621543666565	-0.714198076169883	0.389372224796153	1.83422964117121	0.0666199132193621	0.231909845908147
MSH6	51.1061636808571	0.42223199785599	0.230228468673264	-1.8339695359535	0.066658516383141	0.232001836706541
RNF39	22.4087894715031	-0.69390057357209	0.378431157233851	1.83362432058757	0.0667097795009926	0.232137848228842
LRTM1	480.724370209237	-0.3519428140306	0.191961103799861	1.83340690933688	0.0667420808702534	0.232207838703446
TMCO4	36.9273701736189	0.490427992924775	0.267537268151633	-1.83312028381337	0.0667846852694654	0.232301963191527
SMYD4	220.630929293387	0.350817225703252	0.191383293897774	-1.83306086209718	0.0667935205943304	0.232301963191527
B4GALNT2	9.80312761477908	0.908748941293602	0.495899573570271	-1.83252615998636	0.0668730679440259	0.232494954958416
ARV1	153.877821798898	-0.288403079255871	0.157383956503983	1.83248080466558	0.0668798190182584	0.232494954958416
LGI4	15.3804022935693	0.787471034086727	0.429738625981427	-1.8324418297013	0.0668856208338797	0.232494954958416
GM49878	155.886445425097	0.529831682599783	0.289188371568056	-1.83213342821115	0.066931544112712	0.232595466541765
OSBP	272.581989095253	0.258962082009447	0.14134839145667	-1.83208368585383	0.0669389535507294	0.232595466541765
BC006965	9.98046206883212	1.04823657229009	0.572189415986233	-1.83197476745238	0.0669551799921191	0.232609425457668
AC137513.1	5.20175102566316	1.18727152877077	0.648140701311842	-1.83181140509726	0.0669795234533599	0.232651573533895
AKIRIN2	245.39016243784	0.354210644016831	0.193461358446826	-1.83091159320164	0.0671137396614799	0.233004141901201
ATF3	4.07654333029616	1.48546133822166	0.811340410662354	-1.83087310665197	0.067119485259903	0.233004141901201
CAPN11	25.6703606577562	0.853381195743626	0.4661211926554	-1.83081397969074	0.0671283130227568	0.233004141901201
GM40893	12.2847186309012	-0.75183432931939	0.41065822603997	1.8308030416666	0.0671299461943993	0.233004141901201
CSTAD	42.2768284817279	0.478563722866187	0.261419660548317	-1.83063401529334	0.0671551879159474	0.23304929693527
ERICH6B	3.60351877275007	1.53082752059261	0.836284939006983	-1.83050949406112	0.0671737884150827	0.233071392621409
RAB24	369.083108438373	0.322121273704943	0.17601339076662	-1.83009526889946	0.0672356942819557	0.233221323716374
AGAP1	1874.33291597483	0.264570768895832	0.144569723018145	-1.8300565524541	0.0672414828455828	0.233221323716374
TMEM126B	113.429568102721	-0.35257494488491	0.192688432022335	1.8297670554714	0.0672847790479025	0.23332901536597
5033417F24RIK	38.05491563614	0.616809212119162	0.337128592621624	-1.82959625976144	0.0673103334432169	0.23335059092756
A730063M14RIK	23.6787564933888	0.582346398620965	0.318304961550812	-1.82952347265879	0.0673212262514243	0.23335059092756
TACC1	1442.06000167769	0.350212996251244	0.191427625308216	-1.82947991799704	0.0673277450309048	0.23335059092756
GM29367	6.77117432018018	1.0573308391364	0.578097693623633	-1.82898297432884	0.0674021588381356	0.233488980774898
AI987944	37.8317051097698	-0.446104231892758	0.243915431984078	1.82892992158806	0.0674101071084243	0.233488980774898
PSMA3	1199.69621183448	0.319769692328156	0.174850300544276	-1.82881980375654	0.0674266072342221	0.233488980774898
GM10642	2.34728495918068	1.89805511298704	1.03795501915172	-1.82864871595134	0.0674522497323716	0.233488980774898
GM16279	111.018460076495	0.327932418937777	0.179335229160053	-1.82860010536526	0.0674595369103156	0.233488980774898
CDH26	0.973311050335518	2.7718501096214	1.51584080817381	-1.82858918606417	0.0674611739039729	0.233488980774898
PFDN2	159.468062664198	-0.425485327583683	0.232688587792236	1.82856121832495	0.0674653669048937	0.233488980774898
CTSF	106.16565802298	-0.343766464720031	0.187998575162692	1.82855888361142	0.0674657169413087	0.233488980774898
NEU2	22.2073046432175	0.771351523748939	0.42188488802822	-1.8283459437337	0.0674976486461671	0.233533770025607
LIMA1	97.6599670942139	-0.521670313965207	0.285329385699638	1.82830910558354	0.0675031740253526	0.233533770025607
SLIT2	617.200178377921	-0.308654585123407	0.168838395049648	1.82810660473671	0.0675335539111777	0.233596454087828
4933434E20RIK	246.070026394387	-0.284417743025592	0.155595762528113	1.82792730601646	0.067560462321766	0.2336471098483
MTX2	383.854402425703	0.236938105210663	0.129686917469702	-1.82700082501396	0.0676996453499623	0.234085960654715
SLC35B1	297.144957885287	-0.288470693102317	0.15791233238964	1.8267774830311	0.0677332327438232	0.23415959902655
ZEB1	1233.36005205015	-0.254485857655328	0.139323728689544	1.82657943516859	0.0677630277346417	0.234220102394847
GM13306	2.00691896891488	2.05993745949837	1.12788741235391	-1.82636798401648	0.067794851061132	0.234270562015225
GM15138	22.0196181465861	0.875067808958918	0.479168388788962	-1.82622190743956	0.0678168427151531	0.234270562015225
GM16897	14.1766801976984	0.978123081986825	0.53560507438639	-1.82620204468265	0.067819833482592	0.234270562015225
AZIN2	108.301245827728	-0.384884776121051	0.210774130768479	1.82605320073089	0.0678422486098695	0.234270562015225
GM49191	5.64423925205697	-1.4861532032325	0.813884164872553	1.82600088240471	0.0678501289257073	0.234270562015225
SIPA1L1	3095.48293863073	0.193801820628606	0.106135063443402	-1.82599241326079	0.0678514046399333	0.234270562015225
TXNDC11	439.997214666195	0.298220735820341	0.163334872808055	-1.82582403067591	0.0678767723450732	0.234315685218035
TRAPPC9	637.657212830353	-0.193684837561907	0.10608832709136	1.82569414441904	0.0678963457087615	0.234340793196254
1700054M17RIK	2.70152256685052	-1.6751661690159	0.917691089668039	1.82541400682213	0.0679385771802707	0.234444081224147
GM45871	93.6031021834207	-0.383887221248365	0.210373636989286	1.82478768130018	0.0680330755307429	0.234714929890964
TNFAIP8L1	7.4247477824579	-0.969944041791018	0.531554675700159	1.82473052374794	0.0680417046917801	0.234714929890964
SETD2	821.034954523464	0.233431308562083	0.127954148978275	-1.82433559541487	0.0681013522094597	0.234833384561891
VMN1R202	0.941372418248995	2.82400049732923	1.54800569779057	-1.82428301223947	0.0681092972876304	0.234833384561891
GM44284	4.90069825481798	-1.21321957930829	0.665048110182322	1.82425836677544	0.0681130213672586	0.234833384561891
ANXA5	29.918204354213	0.571292655596807	0.313272140434344	-1.82363058140032	0.0682079400270355	0.235088677884405
ACTL6B	420.256491578815	0.331863219111027	0.181981922421437	-1.82360541473176	0.0682117473937114	0.235088677884405
ATXN7L2	72.1905249019496	0.393318659987922	0.215735736592546	-1.82315024019768	0.0682806391313985	0.235255899717623
CTSB	486.916269109335	0.326554233744722	0.179120307636212	-1.82310000498628	0.0682882458527459	0.235255899717623
PPP1R12A	1671.74802333667	0.251306776642834	0.137850380319814	-1.82304014004024	0.0682973116385773	0.235255899717623
CCDC159	81.3384786709759	0.466108741963376	0.255757198580493	-1.82246577828651	0.0683843417298005	0.235488860460139
SYDE2	38.1906549505859	-0.50392126515355	0.276510525915221	1.8224306777676	0.0683896632860565	0.235488860460139
POLD1	8.85130551054917	0.905475419354895	0.496917942547879	-1.82218298399972	0.0684272255803746	0.235547517025359
ASIC1	58.3591991612499	0.552836351984349	0.303396945373113	-1.82215529989756	0.0684314248758852	0.235547517025359
XBP1	213.251522441212	0.409377002597794	0.224711420050115	-1.82178993175556	0.0684868660208693	0.235695767960549
HMGN5	15.5162818362173	-0.760345301501994	0.417408707504761	1.82158466709351	0.0685180291776255	0.235760428371342
LRRC37A	7.39610326328876	-0.918245854218455	0.504145131086973	1.82139189212965	0.0685473067680893	0.23578500907891
GM47684	3.70572981982904	1.50271109042611	0.825074236597528	-1.82130410061408	0.0685606434629548	0.23578500907891
RWDD3	168.457937001314	-0.404237149291531	0.221950617701326	1.82129319340532	0.0685623005614717	0.23578500907891
CHD1	358.923903831275	0.35772674001274	0.196491227984489	-1.82057358835876	0.0686717006834943	0.236118614225218
FAM13B	595.226644108121	0.323451669720903	0.177742964935363	-1.81977199400565	0.0687937343425005	0.236495529897748
PPEF2	3.46282330937082	1.52353611595465	0.837283672699483	-1.81961761065115	0.06881725791226	0.236510286510179
MOB3A	13.5157543685785	0.771600100140589	0.424059276475274	-1.81955717736923	0.0688264680009847	0.236510286510179
GM45894	64.0188125346988	0.455381153051217	0.2502782599713	-1.81949943676066	0.0688352686699004	0.236510286510179
DPM2	277.686270859609	-0.252766586324586	0.138931316082399	1.81936364998278	0.068855968571038	0.236538751030547
ZFP592	209.351967451746	0.294332636098787	0.161831359200831	-1.81876144124528	0.0689478334265333	0.236775002353337
PLAA	411.711871555855	0.313638679805657	0.17244739452502	-1.81874988989846	0.0689495965282551	0.236775002353337
GM8369	9.57825852134182	-0.967939225499423	0.532293935047688	1.81842993460503	0.0689984465733062	0.236900054805304
MED22	50.2147722954699	0.425070487058411	0.23379150624939	-1.81816052207209	0.0690396019125807	0.236998647862791
TTBK1	187.841836832143	0.391826957380926	0.215521422955913	-1.81804180766326	0.0690577430729263	0.237018216722283
SLC8B1	16.2770870137108	0.782245075657791	0.430333132152186	-1.81776632383758	0.0690998557989728	0.23705931082221
DHX32	333.075419098104	0.456825466332507	0.251315592599507	-1.81773626382386	0.0691044522964946	0.23705931082221
COMMD9	38.5062356591795	-0.492940136782976	0.271186059109842	1.81771931197729	0.0691070445258531	0.23705931082221
GBP2	3.59122659895646	1.4176795540598	0.780016580672176	-1.8174992547442	0.0691407023169111	0.237132072104733
GM45605	59.5545455149344	0.59465779725708	0.327210432392011	-1.81735586151684	0.0691626415803538	0.237135057904102
5530401A14RIK	45.6235156264214	-0.670401891259289	0.368893690979004	1.8173308670043	0.0691664663433285	0.237135057904102
LBH	16.161831568326	1.18812942091774	0.653946906497198	-1.81685915035799	0.0692386829488701	0.237270215152398
A830011K09RIK	27.3316689747888	-0.629762571216063	0.346622254870223	1.81685556067901	0.0692392327416145	0.237270215152398
GIPC2	23.749835550612	-0.820783991453753	0.451781758058874	1.81677098911726	0.0692521867008097	0.237270215152398
BRDT	435.943952476207	0.243669539152019	0.134126484133022	-1.8167145789817	0.0692608282366534	0.237270215152398
A130077B15RIK	9.95680958195991	0.823719182877973	0.453439516416906	-1.81660211131802	0.0692780599351485	0.237270215152398
ZFP451	426.662061157955	0.259869804382074	0.143053993315393	-1.81658546091149	0.0692806113212676	0.237270215152398
MINK1	979.458357660505	0.297670379807207	0.163885550968925	-1.81633083604576	0.0693196377820722	0.237352781232681
GM11444	2.14695634898722	1.95340104665357	1.07550405811576	-1.81626562160615	0.0693296361305832	0.237352781232681
TAP1	5.31798393269076	1.25281999480365	0.689861523888117	-1.81604561411492	0.0693633753059061	0.23742562456488
LBR	132.311563146333	0.341264584434849	0.187930671910495	-1.81590679672227	0.0693846705381081	0.237455854695893
LRFN3	44.1252306029253	-0.520784310878394	0.286810291781161	1.81577971851776	0.069404169631294	0.237479928127768
ANXA13	24.5408568622672	0.607837903288078	0.334768408905062	-1.81569672382216	0.0694169069058801	0.237480860185101
LNX1	93.0698905397119	-0.329568091520197	0.181547049945795	1.81533157172533	0.0694729699485862	0.23759507911331
IL5RA	2.66230601846345	-1.87097328443736	1.03065936629719	1.8153168210746	0.0694752354472102	0.23759507911331
ATP8A1	2719.62006770205	0.223252080238088	0.123012342231099	-1.81487545224261	0.0695430517454407	0.237784318351424
ZC3H13	847.998650431515	-0.240389691879768	0.132469274470851	1.81468263369	0.0695726953607881	0.237842991568946
SYT12	33.5039296050009	0.650804692648614	0.358728688101876	-1.81419750980103	0.0696473234212693	0.238029736027603
CSF2RA	290.935078246319	-0.300771469712994	0.165790570188547	1.81416512031376	0.0696523083326624	0.238029736027603
CYP51	253.557339990539	0.718749324518281	0.396278882832287	-1.81374621675834	0.0697168061765952	0.238207423112714
TECPR1	299.448769880961	0.326092181036573	0.179814321951864	-1.81349392805245	0.0697556742764848	0.238297490822232
TM2D1	370.15444333073	-0.311266980521029	0.17165891089902	1.81328763471029	0.0697874694574189	0.238363368250761
GM26834	3.17649741150031	1.44200384890214	0.795280017084823	-1.81320266814694	0.0698005684780345	0.238365375630671
GM45502	46.6604264289852	-0.490214177279368	0.270394789252038	1.81295718987556	0.0698384244093829	0.23845191072537
ZFP503	4.59351160043379	-1.33783298182471	0.73817231386951	1.81235865486714	0.069930796910426	0.238716372833144
TBC1D8B	270.961340903471	-0.298802111901051	0.164875170210904	1.81229297000168	0.0699409402243653	0.238716372833144
GLA	31.7606840246621	0.529696362192067	0.292327860066651	-1.81199411534465	0.069987105776931	0.238831155160682
KCTD13	99.7887172804046	-0.306872592086738	0.169365099455633	1.8118998133209	0.07000167826537	0.238838104282204
GM28723	6.42375156021373	-1.02078577742843	0.563432333837493	1.8117273648034	0.0700283331694608	0.238886267420693
RBM4B	693.303379395057	-0.301943277062559	0.166697123388806	1.81132865957323	0.0700899918587627	0.239053799658637
BANF2	214.81303213079	0.540535388078589	0.298565226645794	-1.81044321253077	0.0702270832009988	0.239427234902435
HDAC2	233.491065564433	0.254603850577267	0.140634572450256	-1.81039303594657	0.0702348584868513	0.239427234902435
GM29536	25.8885732541207	0.626601870778046	0.346116589442763	-1.81037803413831	0.0702371832810052	0.239427234902435
MAP2K5	616.753908164491	-0.303598930002673	0.167728157882143	1.81006536908372	0.0702856506058601	0.239478559062952
GM24474	2.11453936315123	1.94195748401295	1.07286678150903	-1.81006394967464	0.0702858706960761	0.239478559062952
GM3488	1.69240994104385	-2.43448154231825	1.34504863313791	1.80995800623116	0.0703022996321994	0.239478559062952
KCNT1	30.0177375683634	-0.595689927268688	0.329118349434513	1.80995659552922	0.0703025184148167	0.239478559062952
PTDSS2	212.161993676284	-0.265504190916324	0.146707711400221	1.80974938796519	0.0703346598412515	0.239545216177248
MB21D2	109.099005645644	-0.522736541283779	0.288877586217345	1.80954344062708	0.0703666177304895	0.239611224486378
CTNNA2	9527.61116603394	0.271761838792505	0.150195825389442	-1.80938343717514	0.0703914544968788	0.239635849794248
BCR	322.548374750149	-0.353383045972139	0.195313033032294	1.80931625752649	0.0704018846981575	0.239635849794248
OLFML3	37.1841008066341	0.621292809236651	0.343397267090846	-1.8092537966305	0.0704115834110958	0.239635849794248
GM44864	3.47332753890741	-1.64447015161562	0.909064722344745	1.80896927489832	0.0704557768359262	0.239743429233446
PSD	318.722280297612	-0.235585655418129	0.130257268137288	1.80861812002557	0.0705103514427513	0.239886288515589
PCDH17	2459.07681119019	0.303488069292031	0.167827147792897	-1.80833716882649	0.0705540403375026	0.239992068650259
5330417C22RIK	872.539643557565	0.289598007202758	0.160164218004088	-1.80813174635153	0.0705859983022144	0.240057914968545
PROK2	1.29347699751734	-2.30972444815911	1.27794659742467	1.80737164824704	0.070704351471226	0.240417509232518
TRIM59	22.925894763904	-0.596048843007665	0.32983131366389	1.80713236832043	0.0707416428754236	0.240501388305241
GM15672	15.6013157420332	0.658916247966048	0.364652372941079	-1.806970958811	0.0707668074054644	0.24054401689365
TRMT10A	170.63280812543	0.334451479599502	0.185116707455926	-1.80670607313567	0.0708081202832274	0.240641510459516
SHROOM2	180.349190443671	-0.671915141708546	0.371918567673758	1.80661897552246	0.0708217087770243	0.240644764690542
S100G	4.3225088614576	1.32436541316726	0.733221564036226	-1.80622812820305	0.070882712972109	0.240809102629212
NEFL	261.776253575606	0.454923006706348	0.251887549422303	-1.80605594738486	0.0709096009512044	0.240857499968327
TRIM28	101.904147492168	0.358040896609305	0.198270885024257	-1.80581680747277	0.070946959222471	0.240914838489866
GM28172	79.535310053135	0.42506867130399	0.235392604390211	-1.8057860076154	0.0709517719277052	0.240914838489866
OLFR239	245.80168774391	0.433030392975633	0.239851868183774	-1.80540763036228	0.0710109180154227	0.241022531460289
GM10862	139.423326256905	-0.337821763994948	0.187130043164671	1.80527807444405	0.0710311788528203	0.241022531460289
5730409E04RIK	35.194595072732	-0.57279409279385	0.317290201737367	1.80526877179767	0.0710326338464144	0.241022531460289
LILR4B	0.739153323155833	3.16110164939753	1.75105115614679	-1.80525945133069	0.07103409165177	0.241022531460289
INSC	4.90383502334703	-1.11384716033392	0.617051619799315	1.80511180036474	0.0710571888709351	0.241029682779509
PDE4DIP	3526.5495593456	0.319322128045634	0.176901510630167	-1.80508423533597	0.0710615015836921	0.241029682779509
ANKRD24	84.8669914682579	-0.44658003918215	0.247440259966172	1.80479942610472	0.0711060742470079	0.241137936374866
CAMK1G	3.55824631572292	-1.53200703322399	0.848986402392769	1.80451303920322	0.0711509169238958	0.241247066957477
FAM114A2	339.772554021459	-0.25533092634573	0.141514255121093	1.80427707531828	0.0711878817440867	0.241329452489028
GAD1	345.246747682882	0.406278511875884	0.225259108744808	-1.80360525325592	0.071293211961708	0.241643528606024
RABGEF1	188.873628661167	0.32846000947378	0.182133185906047	-1.80340561133771	0.0713245370112345	0.241706702087876
GM32061	2.80729508822388	1.77039289222505	0.981747717415145	-1.80330736789115	0.0713399561556441	0.241715960284071
PCDHGA6	20.0297808270146	0.652036467314538	0.361642731385225	-1.80298513070344	0.0713905499203273	0.241844373592119
MAPKBP1	251.84616513744	0.246166807838042	0.136558074656855	-1.80265288930452	0.0714427452111227	0.241958917742159
THOC1	955.820597094316	0.182264750733942	0.101111681875102	-1.80260823827542	0.0714497622935853	0.241958917742159
GAPDH	416.925490343333	-0.355167039255838	0.197067505864888	1.80226079229594	0.0715043840769492	0.242100857550033
LURAP1	162.894297328739	0.318199724952933	0.176573520561492	-1.80208065139711	0.071532717391674	0.242153754752341
DDX58	24.78267973447	0.714605262682772	0.396584141050593	-1.801900753746	0.0715610216280447	0.242206534741074
CLDN22	1.5420812774564	-2.00936456673444	1.11564796903248	1.80107401484092	0.0716912147947409	0.242527090294448
GM20721	116.804652589317	-0.373770716589462	0.207527669815746	1.80106448899714	0.07169271603548	0.242527090294448
TUBA4A	98.7360859984471	-0.552778762935745	0.306919109162515	1.80105684668544	0.0716939204565575	0.242527090294448
ZFP651	149.419527218927	0.469082375978732	0.260464122083803	-1.80094813913683	0.0717110544582941	0.242536424325799
KCNIP1	28.8401856414845	-0.970045646942026	0.538651560932335	1.80087781656662	0.0717221401769656	0.242536424325799
3110040N11RIK	75.3057593740298	0.372242639620636	0.20678557934481	-1.80013829204178	0.0718388045863299	0.242887826970498
A830092H15RIK	25.5159595837199	-0.569531776321744	0.316412489914566	1.79996616592323	0.0718659807999682	0.242936597977465
HECTD2	1626.7122205726	0.479138932470173	0.266230679180331	-1.79971344378996	0.0719058972128382	0.243028411158239
WDR61	279.08509839468	0.288147818088693	0.160157234977972	-1.79915579916402	0.0719940391190501	0.243283155958876
IKBKE	10.9081499940917	-0.818113477346373	0.454970266896547	1.79816910438325	0.072150213964313	0.243767667396363
VAMP9	52.9184586862538	-0.464135317935697	0.258130389544544	1.79806538375678	0.0721666470518872	0.243779957381659
TAX1BP1	452.868550790818	0.211412446497115	0.117606462594282	-1.7976260983756	0.0722362796822035	0.243971919961947
BRWD3	512.354084449876	0.262755111281385	0.146195041537124	-1.79729153956745	0.0722893486436975	0.244107882020511
ANGPTL2	480.392878632489	0.340005015691287	0.189298718295751	-1.79612951821512	0.0724739208452291	0.244687779539838
C030034I22RIK	254.46194450564	-0.324296991750824	0.180591525978951	1.79574866535334	0.0725344983224583	0.244848912480417
FBXO27	111.992311714345	0.405596312398068	0.225910788145851	-1.79538266289527	0.0725927527839753	0.244968026174957
CLCN7	203.094243257758	0.322875988278963	0.179838592923397	-1.79536540533596	0.0725955005135317	0.244968026174957
MYLK	15.9713222313769	-0.609942784440932	0.339786002663759	1.79507919590352	0.0726410828792355	0.245004622625214
AC121792.1	1.47009001993125	2.42227708158384	1.34940252357192	-1.79507377470436	0.0726419464977784	0.245004622625214
GFER	93.0039253075469	-0.336999295023361	0.187743942606054	1.79499423707369	0.0726546181242534	0.245004622625214
CELF1	2549.33251961626	0.253712690437425	0.141346136117641	-1.79497436156488	0.0726577848956782	0.245004622625214
GM2464	2.86222112801362	-1.62788192900655	0.906953855151513	1.79488947509308	0.0726713111571511	0.245006869609988
KHDC3	11.9079549877233	-0.919475003091572	0.512364685302927	1.79457138531698	0.0727220156060327	0.245134437601935
BCAP31	207.047097770059	-0.374845170671021	0.208917953716985	1.79422191344461	0.0727777558316547	0.245278932266882
SNRNP200	232.618071501643	0.270099297702839	0.150550392013113	-1.79407900631247	0.0728005593698194	0.245312390716979
PPM1J	1.07230324552023	2.7753253235641	1.54720230065631	-1.79377016333729	0.0728498610876541	0.245435111130325
LHFPL4	211.267882946035	-0.315933125586182	0.176176363633719	1.79327759450766	0.0729285481637075	0.245656771501937
DPYSL3	148.251888304421	0.499085008650057	0.278329752611641	-1.79314286010393	0.0729500838772111	0.245685875557473
GM36495	1.42729506326626	2.3777714080872	1.32656190173604	-1.79243155179978	0.0730638644356528	0.246002386803642
GM43689	47.9569411167519	0.464037268043988	0.258892458214278	-1.7923939200265	0.0730698880391461	0.246002386803642
4930537H20RIK	14.5599582909186	0.958606204383287	0.53496378889259	-1.79190858201387	0.073147611037078	0.246220545137528
ATAD1	487.113336179811	-0.288629107049532	0.161081943381408	1.79181540147004	0.0731625408919669	0.246227297133678
GM13075	12.4228510356818	0.765766829863785	0.427477486510381	-1.79136177700247	0.073235258497461	0.246415826315393
GM31036	4.49399148573203	-1.17954917156352	0.658486092321729	1.79130460812711	0.0732444270640389	0.246415826315393
MAP3K1	46.5407441610586	0.550012278637816	0.307068585575517	-1.79117078227643	0.0732658933099004	0.246444526719672
TMEM120A	58.2344890098518	-0.457664551165742	0.255527025913298	1.79106123718213	0.0732834686476111	0.246460131451772
GK5	55.1587073474027	-0.631149196636758	0.352459031051458	1.79070229738165	0.0733410808616633	0.246610355202331
SERPINH1	20.3110329297849	0.63110722676452	0.352492718236745	-1.79041209679869	0.0733876870563911	0.246723524580618
4732491K20RIK	52.9946651104171	-0.552219285948593	0.308473860651503	1.79016557442597	0.0734272975608178	0.246813139225247
SF3B4	42.8059612749581	0.498022079132845	0.278246138476708	-1.78986160188719	0.0734761630643018	0.24691164021665
XIRP2	3.09102627197634	1.70014634614354	0.949896854843095	-1.78982206065349	0.0734825215215415	0.24691164021665
BRD1	472.613728226972	0.266645536506565	0.148990086966946	-1.78968642769986	0.0735043354980507	0.246941385982871
ELAVL3	1053.56821783647	-0.197831021020744	0.110546883837936	1.78956669019064	0.0735235973963283	0.246962548941264
NEUROD1	71.0902937902897	-0.341128823345433	0.190644323610407	1.7893468679537	0.0735589704408373	0.247020904853687
GM15124	5.88135675871997	1.37328739382085	0.767500834321694	-1.78929759084176	0.0735669018549139	0.247020904853687
PTPA	329.158035549539	0.262761097855425	0.146863228897424	-1.7891551195497	0.0735898373036709	0.247054375384941
2610206C17RIK	2.89901105216848	-1.44583735770212	0.808308525534001	1.78871966833078	0.0736599737756233	0.247246268564689
GM14547	28.1279749983529	0.520244629242231	0.290955757850731	-1.7880540776551	0.0737672835527147	0.24756284767418
RHD	24.8775382653149	0.743714280007662	0.415973072633679	-1.78789044035695	0.0737936855228133	0.247607836664431
GRASP	311.471627312546	0.720583563826946	0.403079842913104	-1.78769436501514	0.0738253313657665	0.247668763363754
PELI1	736.71381044528	-0.321055815924358	0.179599903136509	1.78761686569693	0.0738378425312894	0.247668763363754
HTR3A	3.32893688002167	-1.82356555404088	1.02023824471582	1.78739187977493	0.0738741731378549	0.247714324209604
AURKAIP1	66.6749994571655	-0.540852559090355	0.302596574540655	1.78737171731496	0.0738774296745208	0.247714324209604
CDC25A	16.5613077156102	-0.61987569185812	0.346895048257068	1.78692574302404	0.0739494911571734	0.247912318410429
ZFP239	124.616218830317	-0.359543621425498	0.201346279854447	1.78569786183986	0.0741481917644298	0.248506565090134
CLEC4A3	2.63797133271619	1.90019400967998	1.06413551413839	-1.78566919761017	0.0741528355310418	0.248506565090134
LMX1B	2.55609742013311	-1.67165664586797	0.936425172661128	1.78514706211652	0.0742374660290069	0.248731515749835
9130604C24RIK	4.42905002347219	-1.19388952804769	0.668817436207126	1.78507536349269	0.0742490934848061	0.248731515749835
4930544I03RIK	9.24306283445155	-0.838913597851455	0.469976049720425	1.78501350941287	0.0742591256343198	0.248731515749835
PAX2	7.74942230561029	0.928805977584098	0.520370681981708	-1.78489298060944	0.0742786774540363	0.248753271726894
CHMP4C	121.504483553986	0.331036623189343	0.18548254605037	-1.7847319342891	0.0743048084690402	0.248797049376477
PRUNE1	50.4262271340548	0.491988792158244	0.27567841744311	-1.7846474770183	0.0743185153190794	0.248799218741715
HIST2H3C1	9.85117972243074	0.786001101597263	0.440510606449554	-1.78429551999283	0.0743756578377953	0.248946773212522
RARG	24.9179269977712	-0.919173147631338	0.515290266006417	1.78379683892552	0.0744566834279394	0.24917420211999
TSACC	153.43042751664	-0.320328098294922	0.179604338564609	1.78352093749501	0.0745015428123095	0.24925525745469
BRIP1OS	1079.47864834979	0.288887190251678	0.161987440911926	-1.78339251873698	0.0745224302136273	0.24925525745469
GM33373	96.9903704577938	-0.461023826954368	0.258510300152896	1.7833866839414	0.0745233793608528	0.24925525745469
RUSC1	106.969073639708	0.349194277347518	0.195812265868154	-1.78331156017898	0.0745356006387362	0.24925525745469
GM12709	747.874935710323	-0.390330417744383	0.218891341561273	1.7832154299037	0.0745512416846554	0.24925525745469
GM45054	0.982091536180356	3.42587944813053	1.92123493645157	-1.78316528766543	0.0745594012300166	0.24925525745469
AI506816	7.86846615141395	0.924564020536359	0.518567458433286	-1.78291947460353	0.0745994124503244	0.249345264211154
ATXN1	4749.61095135833	0.220885819645268	0.123923437059475	-1.78243780907446	0.0746778644562588	0.249563703494236
GM50169	12.5542500634836	0.795232644654961	0.446192773142894	-1.7822624939743	0.0747064358942172	0.249615401027118
GM46555	9.94970851736729	0.897471222761119	0.503655678153525	-1.78191423563689	0.0747632187100383	0.249761326120226
ATP11C	492.434491402326	0.343555326539269	0.19282255516976	-1.78171752903494	0.0747953068990854	0.249824717223243
SDC2	190.854602432806	-0.382036469179518	0.214441037307783	1.78154551934567	0.0748233755692699	0.249874662812573
MMAA	318.365367626723	-0.293553905873079	0.164797768916542	1.78129781612361	0.0748638110816465	0.249965883057751
TTLL12	20.679815359759	0.683050911307715	0.383494135289584	-1.78112479032288	0.0748920667056411	0.24999511107625
LNP1	9.61093420011456	0.898456233463622	0.504443629616924	-1.78108351600339	0.0748988082103314	0.24999511107625
VMN2R30	4.14691464952112	1.38445603738409	0.777548566716586	-1.78053963012284	0.0749876896364992	0.250238440110867
NINJ1	10.8596028533525	-0.761341540258291	0.427605449356804	1.78047670207077	0.0749979788490998	0.250238440110867
SMAP1	803.799884538014	0.285384300385938	0.160369883404786	-1.77953799258933	0.0751516018705305	0.250707112386158
DHTKD1	61.339089986092	-0.673745202640832	0.378626290677275	1.77944643367384	0.0751665995431451	0.250713244834734
ATOX1	105.360363922946	-0.391313659460142	0.21998231285064	1.7788414640673	0.0752657571234189	0.251000035833253
EEFSEC	485.233186568599	-0.306916557780455	0.172607715835412	1.77811609576661	0.0753847894176369	0.251352994047046
GM11335	3.03866981465458	1.62379243652698	0.913603282766844	-1.77734960803702	0.0755107363118615	0.251728879827399
H2AFY2	41.9267103726935	-0.442379540154468	0.249016883751405	1.77650420120147	0.0756498500798511	0.252148520595053
GM44009	0.799538152797095	-3.05221500725021	1.71822343030147	1.776378411226	0.075670566993402	0.252173455021566
D030051J21RIK	3.89281895104271	-1.1871201860794	0.668318666198799	1.77627866184166	0.0756869984568061	0.252184101888609
CEP89	154.491360763728	-0.313276221325667	0.176384900801124	1.77609432498357	0.0757173714628544	0.252241189213202
DLK1	1.85783088044619	-2.0136533522001	1.13394578653316	1.77579331932304	0.0757669892556975	0.2523623565209
A930017K11RIK	1.0475806813351	2.80697638317511	1.58101212085695	-1.77543002115231	0.0758269106831485	0.252517794500148
DCTN2	300.424478473556	0.255173482727395	0.143765571887966	-1.77492760872016	0.0759098409517903	0.252749788502885
GM48768	14.3213136657602	-0.703132479169095	0.396280529486789	1.77433011932153	0.0760085613325964	0.253009715165433
2010320O07RIK	12.5339694300827	-0.809915456095273	0.456471854682026	1.77429440126041	0.0760144661771436	0.253009715165433
ZFP458	118.904455589234	-0.322802779766347	0.181945706335141	1.77417091212776	0.0760348840583392	0.253033469184189
E330018M18RIK	318.09159855707	-0.365408006315161	0.205975738577088	1.77403420829781	0.0760574920953388	0.2530546567197
DRD3	3.18187789285875	1.86215845642813	1.04971142105154	-1.77397179747051	0.0760678154017279	0.2530546567197
KLRB1A	3.88726968917248	1.51586384077417	0.854849155248257	-1.77325301366643	0.0761867910497532	0.253344865656123
MAP4K2	117.524511129832	0.295980998240313	0.166915030590732	-1.77324353111162	0.0761883616497408	0.253344865656123
SIRT4	221.127536647273	0.23444903943908	0.132218413451978	-1.77319507410541	0.0761963880186483	0.253344865656123
1600020E01RIK	324.514625884039	0.256303707796623	0.144549268753768	-1.7731235170288	0.0762082419208084	0.253344865656123
RPS7	504.788658615537	-0.442665289161138	0.24967438719613	1.77297036405022	0.0762336177776675	0.253385011496881
MPV17	262.458957336009	0.275307868780937	0.155296949162957	-1.77278349809724	0.0762645888579493	0.2534040472683
1700109H08RIK	116.427200320883	-0.32881657128574	0.185486614414432	1.77272399048196	0.0762744537778617	0.2534040472683
GM16222	4.09389292635954	1.72499812864296	0.973128459041245	-1.77263146773292	0.0762897938735267	0.2534040472683
CMTM3	7.89706664211774	-0.933365061394351	0.526568011453291	1.77254417490787	0.0763042691645449	0.2534040472683
GM34933	19.6379922786361	-0.643816790790376	0.363218168667549	1.77253465362757	0.0763058481617801	0.2534040472683
GM34597	1.36520094002599	-2.40112761854113	1.35478279817902	1.77233400200277	0.0763391301754868	0.253470391792153
MPRIP	1453.18112188399	0.238490528818319	0.134576476879635	-1.77215613269192	0.0763686431928539	0.253524201099539
EPHB1	349.228037279482	0.232942214582155	0.131472171800073	-1.77179863535217	0.0764279891888704	0.253672150724124
GM33533	50.7728014514235	-0.48329549934928	0.27278210662842	1.77172727831308	0.0764398392456012	0.253672150724124
MILL2	4.60625015434551	-1.23997136053924	0.699976697767392	1.77144662742944	0.0764864606603037	0.253782662574034
PCDHB13	8.94862375362595	1.03051658150887	0.58176858667772	-1.77135136737752	0.0765022904246063	0.25379098679603
GRIN2C	13.258941171021	0.938030502537084	0.52967175434892	-1.77096568740035	0.0765664077969709	0.25395947098675
TMPRSS7	16.9193749246584	0.701751775782793	0.396318631798886	-1.77067571261424	0.0766146435086925	0.254037017660995
CATIP	3.26892012297035	1.42119994526662	0.802636346246957	-1.77066482462699	0.0766164551480201	0.254037017660995
2310034G01RIK	19.9172159567297	0.659318199160848	0.372427985408732	-1.77032399548938	0.0766731829666415	0.254135146872022
MAMLD1	661.473380956546	0.640022758994695	0.361534694349423	-1.77029416262914	0.0766781499963051	0.254135146872022
RGCC	22.519348304823	-0.838873517328564	0.4738887741939	1.7701907346413	0.076695372296823	0.254135146872022
SIRT5	127.557795451379	-0.40740199748554	0.230148969205861	1.77016650950598	0.076699406598474	0.254135146872022
TMEM151B	60.8412520339095	0.400878242905874	0.226533918799334	-1.7696168636935	0.0767909876579975	0.254391052428827
ELK1	148.005655518661	0.333641997305819	0.188547012862832	-1.76954273759057	0.0768033452430514	0.254391052428827
UNC93B1	25.3861188852736	0.583868629896948	0.329975853546716	-1.7694283494422	0.0768224181068159	0.254409996483757
FGF3	1.34476292474313	2.98887108232741	1.68932282612241	-1.76927170823111	0.076848542429858	0.254452281955797
DNAJC2	156.733580800938	-0.30880325178721	0.1745533032842	1.7691057457929	0.0768762292297339	0.254499725331866
PVT1	1123.87477426736	-0.363977603432595	0.205752859423769	1.7690038644029	0.0768932296912218	0.25451178111139
TMEM106C	63.2285074763501	0.511124252594584	0.288983609211378	-1.76869634229227	0.0769445630238929	0.254637452619629
GM47040	1.14616463814889	-2.79338244245649	1.57969592586807	1.76830388476281	0.0770101148233437	0.254810126365812
METTL27	13.0178751530819	-1.07317739611334	0.606938757536226	1.76818069827957	0.0770306999247008	0.254833980719812
TFPI	14.8571464134436	-0.734781102874984	0.415609364263856	1.76796089322111	0.0770674416316109	0.254911267007891
GCNT7	291.340534304839	0.355772090859413	0.201242162433945	-1.76788048069295	0.0770808866257945	0.254911482727762
GM15987	3.61280340064422	1.48139755486921	0.838041070532779	-1.76769087692495	0.0771125959891257	0.254960018810686
4930509H03RIK	98.138406133	0.431433169208092	0.244073991944219	-1.76763269929511	0.0771223277559304	0.254960018810686
GM40190	4.2137849051559	1.261490644043	0.713753863514708	-1.76740289408887	0.0771607786170652	0.255042878940376
FGF14	24140.9768202736	-0.244637075224021	0.138432461172344	1.76719443656684	0.0771956711082637	0.255079880513483
ACP2	147.227083339187	-0.302171095864372	0.17099094165324	1.76717604419746	0.077198750317066	0.255079880513483
GM33321	4.30611532075554	1.46600838292083	0.829908537652498	-1.76646981734592	0.0773170609398711	0.255426503385889
UPF3B	345.401262754772	-0.236857311858898	0.134096577839674	1.76631884030691	0.0773423725187106	0.255457774839994
GM44995	21.7505688445876	-0.668056788918927	0.378240889537138	1.76622043623164	0.0773588737771854	0.255457774839994
PRAME	1.77804255119951	2.08593057764854	1.1810451375777	-1.76617346050529	0.0773667520904243	0.255457774839994
PRNP	908.319945250845	-0.315501695500536	0.178662057749562	1.76591325250931	0.0774104034915351	0.255531309832825
TIFAB	1.02534405762981	2.90031898637323	1.64242058045211	-1.76588081085471	0.0774158471737911	0.255531309832825
GM20407	93.4155303890683	-0.551441069138576	0.312307746929159	1.76569769581687	0.077446579571069	0.255588469424564
SNHG20	715.206027717265	-0.347312869991178	0.196732908619571	1.76540301481939	0.077496057071684	0.255707460916128
PWP1	58.0282737641178	-0.432387117876255	0.245013263882097	1.76474983854067	0.0776058184074618	0.256006044880379
FZD5	2.88374286866883	-1.85577183756229	1.05160607142916	1.76470247555747	0.0776137823201392	0.256006044880379
SIL1	418.562279366733	-0.348255110751977	0.197354553593632	1.76461654626455	0.0776282327163839	0.256006044880379
NUDT2	53.5591966234379	-0.392235707372046	0.222287188769697	1.76454481944268	0.0776402964160629	0.256006044880379
ZKSCAN7	26.6691414859434	0.600558612680448	0.340386068148889	-1.76434545616525	0.0776738352504847	0.256072315139684
SLC19A3	3.86905184895248	-1.48756410759893	0.843359322724851	1.76385565145908	0.0777562850847862	0.25629355573741
SHC4	12.7167296299912	-0.726175959011367	0.411714091400998	1.76378699242551	0.0777678482950855	0.25629355573741
GM27187	3.94015800735474	-1.30920104550526	0.742339087573533	1.76361593700342	0.0777966626826716	0.256344174581504
4930563E22RIK	24.4412265640765	-0.529530955832022	0.30031765969842	1.76323615588833	0.0778606681190551	0.256510712260805
CDHR3	139.826855595488	0.663719518841576	0.376475265957281	-1.76298306650745	0.0779033456943209	0.256606940208887
4930579H20RIK	3.11067313842553	1.73362340129192	0.983461787474846	-1.76277657492235	0.0779381797556326	0.256677303492535
MAMSTR	5.1261393971811	-1.15273036672746	0.653999972052683	1.76258473392504	0.0779705537026776	0.256739541849881
LSM8	127.484030249373	-0.319727900314411	0.181415888417387	1.7624029686904	0.0780012374250202	0.256796194128475
GM48623	235.431155137615	0.315810461047748	0.179234745538051	-1.76199352474714	0.0780703915241334	0.256979457380406
ZFP961	223.904980299818	-0.330714284313447	0.18777567193395	1.76122008195915	0.0782011603579605	0.257320282470589
CELSR3	190.633970796777	0.459592477224806	0.260956278358179	-1.76118574389686	0.0782069701525982	0.257320282470589
WIPF1	52.6971914737334	-0.593606156502984	0.337057612517325	1.76114152138448	0.0782144528546706	0.257320282470589
GM44210	3.63959332473728	1.67867828572756	0.953619444022617	-1.76032304736411	0.0783530485839687	0.257731747517571
PCDHB2	9.49206353565152	0.80479833580487	0.457220635418549	-1.76019687971463	0.0783744308663518	0.257757579296691
GM17056	46.3501024926903	0.641680106375963	0.364588195898806	-1.76001338933657	0.0784055364032449	0.257815374448502
SPRYD3	114.308793166564	0.320861346076654	0.182331680313733	-1.75976739491764	0.0784472534735503	0.257895648488922
BOP1	193.971619206301	-0.279249644915618	0.158696777825249	1.7596428153262	0.0784683872474711	0.257895648488922
LRRC24	71.762167490631	-0.370283206236331	0.210432421642023	1.75963001968507	0.0784705581718602	0.257895648488922
GM43376	2365.58283518848	-0.290100151652275	0.164969958284996	1.75850290966983	0.0786619769285776	0.258480162891214
GM32281	10.7620552341063	0.782323771944811	0.444903091162193	-1.75841388267543	0.0786771126909719	0.258485316604311
EBF4	111.126068040612	-0.431777381175938	0.245589259264049	1.75812811386717	0.0787257131669168	0.2586003943545
SOX5OS2	3.15692115794659	1.61239470808188	0.917183080295114	-1.75798566580958	0.0787499483169567	0.258634695823984
GM45509	107.94872594526	0.311944854156046	0.177452404652649	-1.75790716821593	0.0787633059610936	0.258634695823984
GM44832	51.961975743477	0.58615581297878	0.333485063453166	-1.75766736569627	0.078804123683683	0.258704887061962
GM12655	31.805694731577	0.495640663342162	0.281995019386164	-1.75762204744273	0.0788118394135854	0.258704887061962
KLHL33	97.0876310204282	0.757892123451317	0.431256302200152	-1.75740532853609	0.0788487457266596	0.258781447645878
4932411K12RIK	9.89021666645344	1.20743912912134	0.68719258985969	-1.75706075260193	0.07890745449921	0.258929525166888
CLPTM1L	157.669804627339	-0.32064988835561	0.182519540878124	1.75679758349667	0.0789523171408626	0.259032124361583
PLA2G5	1.33159538198009	2.41144630006526	1.37289202948111	-1.75647192079385	0.0790078618364288	0.259169728599801
PPIF	67.8787358417806	-0.463274302444098	0.263780037434031	1.75629022935429	0.0790388647526286	0.259226794847148
SPINDOC	333.592631767361	0.329055626257183	0.187382672770003	-1.75606218756988	0.0790777906624602	0.259309822323785
UBE2T	21.8833358681955	0.54699722797865	0.311508127671745	-1.75596454598788	0.0790944624950449	0.25931985879463
GM13856	79.3118337413271	-0.376060807162044	0.214175004454483	1.755857590011	0.079112727996746	0.259335115931522
IMPAD1	198.327712318082	-0.360206712203048	0.2051812019106	1.75555415822155	0.0791645655024668	0.259460399441424
PLATR21	0.84494540538267	3.35816299014885	1.91411224880584	-1.7544232279188	0.0793580141232545	0.260049687835611
TBC1D8	112.567835343913	0.486693400815609	0.277514955430013	-1.75375557710564	0.0794723978902517	0.260379729080838
HSD17B1	0.914295432371275	2.70178389494594	1.54124103439089	-1.75299244872085	0.0796033032691058	0.260763778177958
GM14965	1.54149905515217	2.47069014073132	1.40962405162365	-1.75272984160954	0.0796483908390758	0.260866622359648
CHM	781.149150552445	0.207104685781623	0.118187108469183	-1.75234582235021	0.0797143612907354	0.260896240417835
D3ERTD751E	103.8160551002	-0.464420994090168	0.265036518684468	1.75229057639061	0.0797238556163832	0.260896240417835
MAST1	119.612105669493	-0.400996887121486	0.22884975787057	1.75222770979849	0.0797346607082406	0.260896240417835
TAPBP	40.7901943557931	0.422328669503616	0.241024545317473	-1.75222265826633	0.079735528983665	0.260896240417835
PNRC1	270.546366055536	-0.328618894944057	0.187550645667044	1.75216082981367	0.0797461569020784	0.260896240417835
PGLS	106.124858706488	0.386071896121677	0.220348343090751	-1.75209802218786	0.0797569543130557	0.260896240417835
TEX2	413.985409293777	-0.227344837671658	0.129759907194128	1.75204223390463	0.0797665460083474	0.260896240417835
TMEM64	77.2830973590246	-0.32126543446836	0.183366528810403	1.75203968004729	0.0797669851162025	0.260896240417835
KANSL2	239.383575953753	0.241401140731159	0.137790948304778	-1.75193758153988	0.0797845414480382	0.260908871209754
CD27	66.2242896200914	0.37970823584797	0.216788257677898	-1.75151661771339	0.0798569613864583	0.261100880098645
GM38832	1.44360276773337	2.52924141036552	1.4442327273247	-1.75126997367709	0.0798994172725719	0.261194869230789
GAPVD1	841.516756837914	0.19927422708463	0.113815885576072	-1.75084722203774	0.0799722299748466	0.261388046917272
VPS35L	409.323946867758	0.251068096570723	0.143426628064234	-1.75049849500946	0.0800323336139951	0.261539626074414
GM43466	29.2765400739924	0.709782948005626	0.405540697936273	-1.75021385428784	0.0800814190830148	0.261611780460474
FAM8A1	169.123925510173	0.290401787103642	0.165934726124107	-1.75009652220984	0.0801016597792974	0.261611780460474
CDHR2	9.31170967466774	0.89771803472645	0.512962817643898	-1.75006453459879	0.0801071786121193	0.261611780460474
ZFPL1	128.11950024891	0.293416548895297	0.167661616166225	-1.75005201312384	0.0801093390303592	0.261611780460474
EEF1AKNMT	54.6727377062185	-0.471491039339539	0.26943054854269	1.74995390051263	0.0801262687288467	0.261622223105739
PCDHB14	43.7449051266343	0.4446164410415	0.25412484817904	-1.74959845220745	0.0801876270102852	0.261737493352572
GM16156	11.3240096688341	0.745424732803263	0.42605675534262	-1.74959022115216	0.0801890483255807	0.261737493352572
1700041M19RIK	5.87080462140392	1.15371433429728	0.659564334414877	-1.7492066718871	0.0802553012278583	0.261908872729215
WBP4	357.065068761633	0.252796308672338	0.144542455765017	-1.74894156415406	0.0803011209586365	0.262013522264762
FSIP1	4.61522712431891	-1.17422734103363	0.671749921106021	1.74801262216792	0.0804618417971765	0.262492981150652
TEX22	21.8432157454301	0.665401760173845	0.380760317400524	-1.74756068257477	0.0805401285263086	0.26270339474118
HTR1B	2.82405434482883	-1.50307377847684	0.860499776554349	1.74674511188779	0.0806815613950576	0.263119669239753
FNDC9	1338.69312525295	0.219678776869288	0.125774808991951	-1.74660393945298	0.0807060633959879	0.263154530176341
GM11084	112.352078286166	-0.338004008888406	0.193605414067372	1.74583965286624	0.0808388185187485	0.263542294732922
IKBKB	293.522353398429	0.280601169403731	0.160736166416166	-1.7457251573191	0.0808587214392149	0.263562080557728
HIST1H3F	2.96466029174835	1.64763278299639	0.943938467567857	-1.74548748632066	0.080900048821709	0.263615511841003
GM12823	1.56564333159606	2.50556722688241	1.43560019565387	-1.74530989510014	0.0809309404355568	0.263615511841003
CELA1	1.97117589679033	1.89681925975294	1.08681621340473	-1.74529900856987	0.0809328344357622	0.263615511841003
GM49871	22.7697385217755	-0.518626597166684	0.297158804779895	1.74528430194364	0.080935393099955	0.263615511841003
ARHGDIB	38.6833631709332	-0.596251612110754	0.341645825173497	1.74523312792703	0.0809442968858844	0.263615511841003
VPS37B	403.240525843865	0.405216524411248	0.232216327200201	-1.74499583770395	0.0809855934926118	0.263704926887924
OSBPL11	232.989644406183	0.341797068508313	0.195994288950345	-1.7439134085938	0.0811741901697651	0.264273867244423
E230029C05RIK	351.18851892861	-0.309925970228057	0.177752297336568	1.74358348596318	0.0812317449680259	0.264416061016714
SLITRK1	390.737394316746	0.299770354139998	0.171960705942753	-1.74324914809197	0.0812901037878865	0.264560822918827
ZFP626	54.6485784565137	0.393956078630493	0.226033498851704	-1.74291014664583	0.0813493113754432	0.264708297237394
CYFIP1	988.312122417053	-0.349883539481289	0.200815762231203	1.74231113929424	0.0814540153022457	0.265003739675271
KDM6A	702.016664378249	0.266339297420151	0.152898643979834	-1.74193367898854	0.0815200499009793	0.265173295324135
CYP4F17	6.80572869485898	1.00979908908005	0.579766253799982	-1.74173484997012	0.0815548514048229	0.265241213548086
HSDL2	51.9935322069191	0.389699941486809	0.22376715878457	-1.74154216196662	0.0815885895339685	0.265305650759715
EIF4ENIF1	240.924923061207	0.279624562545834	0.160569705890184	-1.74145279145665	0.0816042414396608	0.265311264148194
PSMD9	329.934513020537	-0.283052407263898	0.162626351328882	1.74050764191024	0.0817699193874892	0.265804556248156
CCNL1	896.759385541371	0.33109737548518	0.190250339122017	-1.74032475849008	0.0818020090287774	0.265863506655795
GM39185	26.6995999113868	0.771382640393762	0.443310808077347	-1.7400492528916	0.0818503699074944	0.265968679682897
GM45163	6.34281815316267	-1.00387207654594	0.576944152512426	1.73998136938275	0.0818622894006145	0.265968679682897
PCYOX1	195.084639191193	-0.268066111580687	0.154079786184237	1.73978766598335	0.0818963090303506	0.266033841371908
CYB5R4	333.453024114987	0.289013383054546	0.166156274526835	-1.73940697621906	0.0819632020095064	0.266181429336885
GM19951	243.617899660604	0.438724790537171	0.252240125180276	-1.73931403746178	0.0819795394904744	0.266181429336885
KIF5C	1271.23944845588	0.246681609217403	0.14182886207368	-1.73929061835984	0.0819836566947745	0.266181429336885
TCF19	4.93603449702641	1.37170203270624	0.788790871034641	-1.73899329096825	0.0820359430344799	0.266305807921777
MYO18B	11.3815302946386	0.821004147447416	0.472235449361518	-1.7385483206681	0.0821142435545627	0.266514577206393
BOK	44.595545201036	0.501212075267497	0.288352775212033	-1.73819057194419	0.0821772398135626	0.266671588638043
IL13RA1	18.4339719593713	-0.584672754957789	0.33638330704672	1.73811465286708	0.0821906135042299	0.266671588638043
C330013E15RIK	7.53874703380496	-0.967214664036714	0.556538789310936	1.73791060499888	0.0822265667482119	0.266742814521868
EDEM3	443.851656371766	0.331495924178876	0.190781125897364	-1.73757190403213	0.0822862740270956	0.266891061076647
RASA3	147.865119440045	-0.453798523107672	0.261200810865209	1.73735495538661	0.0823245368879577	0.266969715198191
GM15857	2.66384111888268	-1.49988869021336	0.863738469983848	1.73650791569051	0.0824740659639311	0.267390744685867
GABRR1	5.63509167624115	-1.05093681730822	0.605238675714522	1.73640062916918	0.0824930211004888	0.267390744685867
1700026D11RIK	3.34051350557558	1.38931096310233	0.800118687543943	-1.73638109536846	0.0824964726676214	0.267390744685867
SMAD9	32.618405692866	0.929538114628879	0.535520091274643	-1.73576702307545	0.0826050372007692	0.267697086026374
CADM3	406.546142105882	0.359088767391742	0.206923852644345	-1.73536671970309	0.0826758709214977	0.267881070203465
2410131K14RIK	26.4979429387345	-0.556891107450813	0.320941748230394	1.73517814532199	0.082709256230953	0.267943674496194
2310043M15RIK	42.4212992959018	0.599839018861378	0.345745343989274	-1.73491568083123	0.0827557412717456	0.26804868798186
GM10855	22.5525307744429	-0.548180460306978	0.316020510017088	1.73463570537664	0.0828053510143715	0.26816378506303
ARL5C	14.3191716121879	0.730584132904618	0.421233071486405	-1.73439405013145	0.0828481900539046	0.268256919936606
TSGA10	1213.21234212615	0.296107066327372	0.170745141421994	-1.73420493175585	0.0828817282319519	0.268319912706057
ENC1	337.924600126586	-0.328309894153016	0.189343224405881	1.73394054729543	0.0829286325083951	0.268426147901791
PNPLA3	59.7595543653805	-0.477992333032328	0.275739454565436	1.73349270522654	0.0830081329550145	0.268637047938648
TWIST1	2.69621028204979	-1.85797985011031	1.07193593501552	1.73329374398053	0.0830434721496372	0.268637047938648
1110019D14RIK	126.77510964152	0.582564222452787	0.336105396015613	-1.7332783982609	0.0830461983393611	0.268637047938648
ARX	4.32617111416856	-1.40114135161025	0.808386877903308	1.733255932165	0.0830501896052193	0.268637047938648
HYKK	34.7966888015368	-0.651712151739677	0.37611206467018	1.73276055983787	0.0831382356165029	0.268876195037449
THAP1	69.1854982151201	0.523480365675887	0.30214419302184	-1.73255146968205	0.0831754213710161	0.268950802437305
PCDHGA10	10.9106421109773	0.765972726945151	0.442176950004759	-1.73227647198007	0.0832243490031745	0.269053731125495
AI849053	12.8659668619214	-0.688309423083248	0.397358230406576	1.73221383228673	0.0832354971264785	0.269053731125495
GM15856	13.2653052427954	1.12652454531372	0.650394194613325	-1.73206426909063	0.08326212010837	0.269094132706474
ECI1	27.9855517180232	-0.583292778408923	0.336836617070129	1.73167865026825	0.0833307939701683	0.269270401411066
FRG2F1	38.9417267470069	0.455861455069511	0.263260738940943	-1.73159680742131	0.0833453750522928	0.26927184763376
GM16835	268.369842828372	-0.409641806673222	0.236614650765784	1.73126137940931	0.0834051563382457	0.269419301213336
GM28643	20.2566076375546	-0.559846376257078	0.323418467249765	1.73102785693659	0.0834467961250086	0.269508113201164
SERPINB3B	5.81854902408213	0.983813668119702	0.568497560711486	-1.73055037718797	0.0835319887552174	0.269737533858373
CC2D1A	76.9762449811626	-0.469375135539007	0.271257081844953	1.73037006940632	0.0835641778475129	0.269750601012479
GM40477	1.37159849649906	2.67162972919417	1.54396524084759	-1.73036909025719	0.0835643526756062	0.269750601012479
GM29676	3.51490468261264	-1.28583957501679	0.743219518373551	1.73009392679932	0.0836134951357807	0.269863511659647
C2CD2	645.886051426701	-0.370529224172103	0.214210810894986	1.72974100898087	0.0836765582889621	0.270021305643853
UCMA	5.69657788801098	-1.61986166354113	0.936588118247865	1.7295347143326	0.0837134390695054	0.27006630308933
PEX10	70.0737913752191	0.346083645680887	0.200105670802185	-1.72950443779782	0.083718852931219	0.27006630308933
CBX5	563.677988323298	-0.203512888253113	0.117686939527066	1.72927335072987	0.0837601838242247	0.270153888982415
GRIK5	826.717332143588	0.210768602329477	0.1219011129488	-1.72901294525508	0.0838067782341144	0.270258418909335
GM11816	15.4264051227339	0.630662779970028	0.36489772181072	-1.72832753474182	0.0839295192084506	0.270608427815096
YBX2	55.628116809474	-0.441583364469143	0.255581444112315	1.72775987710238	0.0840312835373285	0.270890696100369
SLC9A6	184.305780479176	-0.314191450165255	0.181899859886098	1.72727703232974	0.0841179220019558	0.271124116051643
RBIS	384.964034736724	-0.328991097156103	0.190491627275839	1.72706329333683	0.0841562969893249	0.271157759382612
1700121L16RIK	3.1160043305386	-1.95651808520945	1.13286028612148	1.72706035261231	0.0841568250697766	0.271157759382612
LINGO2	24991.8505725352	-0.230185580439889	0.133305534608883	1.72675186454374	0.0842122366980451	0.271290418256874
SH3TC1	1.02662335631407	2.69554495923251	1.5611945946417	-1.72659127086662	0.0842410947406861	0.271309364762078
IARS2	369.681255903465	0.234831885326706	0.136014734990172	-1.72651797868572	0.0842542677125232	0.271309364762078
ATP5G1	298.947105971359	-0.423673057249813	0.245396824238415	1.72648141867637	0.0842608393500534	0.271309364762078
GPSM2	148.340500860043	0.324333737313121	0.187876639785942	-1.72631221040919	0.0842912598273042	0.271361453570429
ZFP141	312.030541237964	-0.232055556098193	0.134459606805337	1.72583842546967	0.084376484771984	0.271589928683196
ZDHHC23	125.453392451206	-0.445665246750796	0.25826257144554	1.72562847282256	0.084414273569533	0.271647173620005
2010106C02RIK	10.8813699146859	0.789647003473466	0.457612199376708	-1.72558118981313	0.0844227857969792	0.271647173620005
NLN	229.640413824864	0.315042977006529	0.182589999952848	-1.72541200004319	0.0844532502455828	0.271699311664783
CALML4	15.6712981849379	0.701206802592271	0.406523155304068	-1.7248877301166	0.0845477072092902	0.271915470175964
NRCAM	5232.2400753615	-0.244926877038765	0.141996420212502	1.72488064609111	0.0845489841130805	0.271915470175964
RALA	264.059593970636	0.333283087474438	0.193256714296246	-1.72456149163099	0.0846065282619521	0.272054612058517
ANKRD7	3.48071656346219	-1.48870730051401	0.863315073901126	1.72440786164763	0.0846342393314754	0.272085378368671
PCYT1A	121.486230912845	0.360029931814488	0.208791666089062	-1.72435010725435	0.0846446587020318	0.272085378368671
LDB1	143.525556790984	0.381115889829113	0.221059374194118	-1.7240431047925	0.0847000619075609	0.272217540395218
1810041H14RIK	5.96187753234772	0.967089728732441	0.561009629194008	-1.7238380206091	0.084737088770127	0.272290608070241
ZFP157	373.545207841352	-0.253520084631242	0.147076068405587	1.72373444150083	0.084755794405118	0.272304788365313
UQCRC1	229.828144127406	0.239257743467361	0.138810316383846	-1.72363084891869	0.0847745058140995	0.272318982426273
MRPL11	77.8199374378686	-0.372704873098107	0.216346680910408	1.72272054985881	0.0849390722990886	0.272801381982782
FXYD4	101.275974582902	0.416338086472403	0.241685811477489	-1.7226418213267	0.0849533172004956	0.272801381982782
ATXN2	886.64547929835	0.306521485989198	0.17794948749596	-1.72251963353453	0.0849754293146174	0.272826403657245
FUT7	1.96767477497896	2.12010667476396	1.23110282856376	-1.72211989573393	0.0850478016999305	0.272975142016769
GM16086	1.79861904369637	-1.88493133843925	1.09457579862505	1.7220656082539	0.0850576342719936	0.272975142016769
LAGE3	425.803492572586	-0.301003570429211	0.17479614343701	1.72202638176443	0.0850647395629623	0.272975142016769
TM4SF5	5.72472571363202	-1.11688253500118	0.648804025502093	1.72144822026475	0.085169520541061	0.273265359607325
GM6569	30.1577773025104	0.917181371686787	0.532888450876183	-1.72115077776361	0.0852234670836817	0.273392405266594
LSAMP	64521.2797715271	0.283306370634082	0.164614751932044	-1.72102662312449	0.0852459929298718	0.27341862917507
GM12324	0.911906265244696	-2.49946445872461	1.45271120873788	1.7205515065146	0.0853322395985738	0.2736088113441
GM2449	13.3316690212575	0.814510915393936	0.473403747108288	-1.7205417582122	0.085334009920567	0.2736088113441
OPRL1	41.9077408488209	-0.67898429639063	0.394695001375096	1.72027589410833	0.0853823031164669	0.273717590270053
RNH1	104.157897253193	0.354879191539316	0.206309259186272	-1.72013215955035	0.0854084211483671	0.273755255672727
HPCA	413.345640372454	0.551619282521168	0.320732117226183	-1.71987541282672	0.085455090712861	0.273858770102848
SULF2	44.4623081838869	0.483774355608628	0.281310170317888	-1.71971868298238	0.085483590063226	0.273904029243959
TTC34	9.87109020204584	-0.787792422279713	0.458233410320477	1.71919463866406	0.085578936725192	0.274155445299498
TRMT1	352.13290639923	0.221145807490608	0.128638265035026	-1.71912927642792	0.0855908350116216	0.274155445299498
POLR1B	32.5216279450817	0.512660697384427	0.298304637270097	-1.71858105216193	0.0856906842649252	0.274359313573732
SEC14L1	718.568286602182	0.229933672630835	0.133795579454119	-1.71854461536737	0.0856973239108951	0.274359313573732
ATG2A	150.404872155385	0.369186769354456	0.214825492758128	-1.71854263949076	0.0856976839742431	0.274359313573732
NEK3	44.8291797766367	-0.560134789120319	0.326006792922274	1.71816907279556	0.0857657808810848	0.274505681057636
TMTC2	90.3004600527197	-0.8070910612154	0.469748675662951	1.71813376605344	0.08577221915474	0.274505681057636
GM2061	5.73104837869015	-1.2905165399146	0.751221117369073	1.71789172332408	0.0858163667754615	0.274600843098101
LZTS3	502.708033376184	-0.42285871087995	0.246170211123174	1.71774931235839	0.0858423505421675	0.274637861046075
PLK3	5.77926512557868	1.44817105746278	0.843382150046011	-1.71709948732467	0.0859609958629345	0.274971271521261
NDUFB11	136.814227124798	-0.502986308071577	0.292996280551577	1.71669861175263	0.0860342539446382	0.275159410131484
USP42	117.599627290907	0.33450723193905	0.194879809010903	-1.71647967861224	0.0860742842136307	0.275214705406102
GM5617	16.3742013530709	0.640684724632916	0.373272111536144	-1.71640126554399	0.0860886251094192	0.275214705406102
GM26820	5.15793206487807	1.14904714663159	0.669464688502869	-1.71636707113145	0.0860948794992845	0.275214705406102
SRP54B	5.72610287248193	0.973002760757994	0.566937329622485	-1.7162439478203	0.086117402628142	0.275240522541748
BMT2	613.404003807944	0.325597554793265	0.189762600434355	-1.71581520303786	0.0861958706941485	0.275439936754847
CENPT	69.8203955697827	0.334533374621277	0.194978484009478	-1.71574507987772	0.086208709997331	0.275439936754847
GM48742	76.2299657064465	0.393857268646042	0.22965158139125	-1.71502092979295	0.0863413896947398	0.275603966164978
GM37494	159.793902288353	0.233294265990717	0.13603533740697	-1.7149534116476	0.0863537688562	0.275603966164978
KATNBL1	378.345164011884	0.222118540295864	0.129521130344878	-1.7149212619163	0.0863596638748983	0.275603966164978
VKORC1	61.661768560155	-0.389171349876667	0.226934065010437	1.71490934980946	0.0863618481776227	0.275603966164978
CRMP1	449.228242114679	0.243589802328314	0.142045490680617	-1.71487177214246	0.0863687390227726	0.275603966164978
ANKFN1	6.91688284632705	-0.990411117232425	0.577543341473119	1.71486890439464	0.0863692649173543	0.275603966164978
ICAM4	9.0406781343725	-0.845307359233345	0.492934840474912	1.71484604013574	0.0863734579133656	0.275603966164978
GM37768	237.756842039212	0.285705348893584	0.166608676099442	-1.71482875671528	0.086376627568156	0.275603966164978
MYSM1	1085.92363884548	0.192361301283928	0.112180080710712	-1.71475452741013	0.0863902417561015	0.275603966164978
GPR135	47.5868897120557	-0.406398190368127	0.237028471241113	1.7145543243821	0.0864269690705918	0.275674973168076
2210016F16RIK	32.5169014652078	0.519506517737953	0.303065472572787	-1.71417256254152	0.0864970383607011	0.275840452829179
TMIGD1	0.9296146339644	-2.47701883182902	1.44518550491795	1.71397984784635	0.0865324270006637	0.275840452829179
TMPRSS11D	6.3665379944997	0.941248107980686	0.549162979763581	-1.7139686079821	0.0865344913634219	0.275840452829179
GM26629	1.14561993347975	2.90861944818421	1.69709301333159	-1.71388334365614	0.0865501526786128	0.275840452829179
H2AFV	108.048495692517	-0.3675041834573	0.214428510679191	1.71387742373087	0.0865512401329432	0.275840452829179
PRRX2	2.751043704523	1.58059707375904	0.922453932032158	-1.71346992936221	0.0866261208972529	0.276002951778176
TRP73	5.33438330104116	-1.17966979241282	0.68847944188362	1.71344229129827	0.0866312015344053	0.276002951778176
VMN1R12	1.38862081867327	3.1992897804654	1.86770609943266	-1.71295140142083	0.0867214807054663	0.276244382277302
RWDD1	353.588352713972	-0.240588770058473	0.140473188781794	1.71270241777023	0.0867673001188944	0.27634413270899
GM13179	11.328566192216	-0.793029740215988	0.463063117150267	1.71257375257258	0.0867909854924205	0.276373367140497
GM16316	157.383137641331	0.494427394954348	0.288745448146798	-1.71232965966266	0.0868359337573626	0.276424614891271
CEP85	163.951710913518	0.295079391542349	0.172326364035933	-1.71232877333163	0.0868360970042127	0.276424614891271
MUC4	1.10763446592445	2.86404714753486	1.6730297995922	-1.71189248884447	0.0869164831447691	0.276625062741042
DAPK3	107.865638628999	0.29781936695104	0.17397724313885	-1.71182944147099	0.0869281046940279	0.276625062741042
TUBD1	134.064349086432	0.29787517942156	0.174032103554424	-1.71161052091982	0.0869684681527324	0.27670729045522
TRPM4	23.2779187877322	0.552043739662295	0.322546481230035	-1.71151685660023	0.0869857421243934	0.276716039230914
PCDHGB5	17.7004705332008	0.662889670837391	0.38734494335993	-1.71136781879044	0.0870132340196208	0.276726233143038
GM30246	1.65544715557035	-1.97550296588334	1.15435895251903	1.71134200637715	0.0870179961557811	0.276726233143038
LIMD2	198.940946084894	-0.334436716571929	0.195460062387208	1.71102327752975	0.0870768158286548	0.276825887250833
MAP4	1119.89642894517	0.486311828151141	0.284224219990552	-1.71101473395654	0.0870783929400715	0.276825887250833
THAP7	93.1311808309351	0.332367508427955	0.194284389202032	-1.71072678455053	0.0871315607995016	0.27690736220784
FGF5	85.304036733836	-0.452112527613191	0.264282245616589	1.71071850308514	0.0871330903021204	0.27690736220784
PRDX2	286.321632882442	-0.303732988807011	0.177562696139725	1.71056756520526	0.0871609707936164	0.276949769106067
SRSF5	1053.69782614979	0.310586875299353	0.181589599293637	-1.71037810814882	0.0871959765449375	0.276969018655482
MVB12B	490.574682833232	0.2860803754431	0.167267658273469	-1.71031494310384	0.0872076499956242	0.276969018655482
GMEB1	392.365559888999	0.35175696905181	0.205669896933857	-1.71029875687123	0.0872106415554397	0.276969018655482
RELCH	1086.98434003272	0.245620198672118	0.143623590105793	-1.71016612585158	0.0872351577066021	0.27699224129396
BTBD17	52.4012190428052	0.443786138204727	0.259508592952579	-1.71010190127239	0.0872470312830703	0.27699224129396
CUL5	694.489281456273	-0.206055416430104	0.120503099841559	1.70995946744135	0.0872733685183109	0.277029692937497
OTOP3	1.11537244517252	2.79593142896579	1.6352738050201	-1.70976347837445	0.0873096190626968	0.2770985944332
GM26981	239.813600027982	0.308162273631252	0.180251221613182	-1.7096265471785	0.0873349533500804	0.277127319404707
BAIAP2L1	52.8848798709182	0.449338133184025	0.262838879361357	-1.70955733138043	0.0873477615486703	0.277127319404707
TTC41	14.7412608987741	0.664882000911844	0.389084397909642	-1.70883747712303	0.0874810585294003	0.277504017166523
POMT1	87.0716096335118	0.355848174894436	0.208255920121221	-1.70870616637119	0.0875053913174872	0.277534995069214
SOGA1	202.139033855364	0.301422500651187	0.176414771409367	-1.70860125965156	0.0875248351799091	0.277550459362122
GM26770	4.92066903445201	1.24726436031713	0.730047606786406	-1.70846989802139	0.0875491872240003	0.277581480278192
CELF3	1982.17344965795	0.27071106107426	0.158467244117997	-1.70830926341272	0.087578973371727	0.277629717250939
DDO	134.425575654572	0.446237365668538	0.261247131834517	-1.70810436284981	0.087616979529565	0.277703991681463
DGKQ	87.0795555594726	0.406760321331923	0.238161217873802	-1.70792005920737	0.0876511766150834	0.277721147281165
GID4	168.895616811533	-0.306222188384354	0.179295596318388	1.70791806755016	0.0876515462209555	0.277721147281165
SOX10	15.6140294020924	0.944349703637615	0.552982457021545	-1.707738991801	0.0876847837091863	0.277780262591855
COL4A5	7.09928577294985	0.995374786537652	0.582903580538749	-1.70761480932692	0.0877078386592423	0.277807105924503
FKBP1B	21.447270783244	-0.747558131720728	0.43785914081018	1.70730278768991	0.0877657882446594	0.277944447745554
BLNK	41.8750460583836	0.8391049126156	0.491516291513132	-1.7071761955894	0.0877893081104833	0.277972726960433
GM15619	1.46701706932302	-1.94624738423255	1.140222466522	1.7069014524588	0.0878403708197375	0.27808819289758
2310061I04RIK	135.389988398325	0.277129755170457	0.162380997489239	-1.70666370730247	0.0878845765574262	0.278126436325094
KCNH8	27.012160837223	0.54619644618687	0.320060009120632	-1.70654386871871	0.0879068658432309	0.278126436325094
FOLR2	7.61801052131474	0.861237613301014	0.504682934904627	-1.70649244057315	0.0879164325798217	0.278126436325094
AK7	15.2861584103618	0.61640950537216	0.361219243902065	-1.70646917565467	0.0879207606287836	0.278126436325094
SOX6	41.2279864098861	-0.455975300979236	0.267207888455298	1.70644401112252	0.0879254422625468	0.278126436325094
ERCC6L2	327.683082449946	-0.31298926820119	0.183428316995092	1.7063301529914	0.0879466270514805	0.278129547561557
5430402O13RIK	105.590843642548	-0.381040238958735	0.223316122941483	1.7062818122567	0.0879556227198393	0.278129547561557
9530018F02RIK	31.1562722199393	0.651631297050161	0.381920445598845	-1.7061964201168	0.0879715150520994	0.278133638362529
RPL22L1	369.435353582256	-0.43188929915236	0.253142410821948	1.70611197764146	0.0879872329194031	0.278137176303379
DRC7	1.39559086626321	-2.04313564969638	1.19822108096073	1.70514079760489	0.08816816829018	0.278636905839625
MRM1	32.3524838701357	0.645111170436786	0.378340697913075	-1.70510646619625	0.0881745698775508	0.278636905839625
GM28417	2.05431309537107	-1.62288743971406	0.952110765710868	1.70451537589996	0.0882848459893704	0.278930508437466
ACP5	1.99935084342977	1.99191620490546	1.16865522609439	-1.70445154432962	0.0882967613051834	0.278930508437466
TXLNA	184.240344329771	0.291650155095617	0.171155057750953	-1.70401131540031	0.0883789732959877	0.279143932233945
BHLHB9	435.449010080327	-0.224179983293062	0.131590534084411	1.70361785407191	0.0884525037291453	0.279329869227196
MCHR1	6.98451452250469	-0.919200776054552	0.539653484118737	1.70331667098494	0.0885088224297243	0.279461399557691
1700101I11RIK	8.59543921351139	0.866914597995217	0.509123446375617	-1.70275913271461	0.0886131536628329	0.279744457926146
COQ3	240.285793668276	-0.272927680389197	0.160295843899868	1.70264976152274	0.0886336317410363	0.279762748828731
CCDC122	44.2687440555345	0.475230274461254	0.279215364981399	-1.70202049766463	0.0887515258557783	0.280088466225656
MINDY4B-PS	9.17250540410049	-1.22634957043277	0.720610945962295	1.70181923727944	0.0887892591390861	0.280161140297759
SMIM26	102.175479557482	-0.405084213878845	0.238098616917099	1.70132955463528	0.0888811212327095	0.280404557331608
ZFP566	84.7439478630701	-0.4360494191434	0.256320835838897	1.70118600665561	0.0889080646487118	0.280443120478023
DBX2	38.3892681715419	-0.511964861592896	0.301088467904771	1.70038017449018	0.0890594385021172	0.280830532364124
CRLF2	62.2083341558903	0.363441591796638	0.2137419918721	-1.70037524500154	0.089060365134581	0.280830532364124
CEP70	1092.3949380842	-0.254833606813908	0.149876225509117	1.70029373203294	0.0890756888566994	0.280832372016852
POLR1A	172.179702296065	-0.360728480728361	0.212202080449206	1.69992904859718	0.0891442721499242	0.280975354585774
LEXM	3.92870951594391	1.38649652412608	0.815653720046595	-1.6998592540556	0.0891574027368809	0.280975354585774
ZRSR2	168.285838069607	-0.334943800642073	0.197046934301549	1.69981736498115	0.0891652841604866	0.280975354585774
HAVCR2	4.44186280410495	1.16177018424401	0.683562207166935	-1.69958223562276	0.0892095341338751	0.281068305658771
ARFGEF3	1068.12148754581	-0.315030727505857	0.185403428104588	1.6991634444221	0.0892883920027845	0.281260294106713
GM7276	2.83982096084963	-1.40179466640109	0.82502097809284	1.69910184543616	0.0892999957511812	0.281260294106713
GAS1	16.2846127850785	-0.707062844592412	0.416167117942331	1.69898777224007	0.0893214875697383	0.281281484492339
DPP10	438.349652066939	-0.998592044254766	0.587976079750823	1.69835487980728	0.0894408025652702	0.281549156125627
3110039M20RIK	340.978767228908	-0.259766361395986	0.152953794980007	1.69833224098782	0.0894450728876836	0.281549156125627
GM45890	74.1070228961664	0.492707033099955	0.290117482110483	-1.6983017690479	0.0894508210176581	0.281549156125627
NOL8	154.303602723478	-0.300799972322494	0.177133395576702	1.698155061857	0.089478499560191	0.281589754479808
CCDC81	25.4834977558207	-0.576249668492304	0.33938432188305	1.69792660219253	0.0895216156822761	0.28167891362159
GM26891	4.69582912931267	-1.07196647876384	0.631375443235274	1.6978273232657	0.0895403573429444	0.281691361971231
GM44265	1.5062762046608	-2.10764288235526	1.24183838348894	1.69719579486169	0.0896596498895957	0.281998017210303
ITCH	1179.53920626449	0.269147869286181	0.158588822116574	-1.69714274747774	0.0896696760972586	0.281998017210303
TVP23B	157.486825113308	-0.317922116896844	0.187335194058163	1.69707629415398	0.0896822373649605	0.281998017210303
PAK3	2229.28734183079	-0.342527956642721	0.201845037372186	1.69698478150408	0.0896995377634955	0.28200587350992
SLC7A2	18.0791119586628	0.745328141887931	0.43927256055268	-1.696732755058	0.0897471970661232	0.282109156657941
GM48968	2.64027119186337	-1.53287286057782	0.903499262855732	1.69659558518376	0.0897731450551224	0.282144170173242
CYBC1	36.6465633985634	0.414611795488264	0.244440077254763	-1.69616946674478	0.0898537910512084	0.282351051807294
RFESD	75.6221213923495	-0.357745432808825	0.21092784126779	1.6960560097642	0.0898752734336353	0.282371983749608
GM20109	1.57007234795225	2.46390551017235	1.45283228921485	-1.69593250952863	0.089898662144113	0.282398897142562
YAE1D1	130.994711138394	-0.300466413690841	0.177186144899656	1.69576697919016	0.0899300182798045	0.282450825629218
ZMAT2	250.598138064938	-0.348796238458578	0.205702605167227	1.69563354909882	0.0899553001270035	0.28248366210972
SMARCE1	210.902608372843	-0.27994070514654	0.165137953946887	1.69519300957657	0.0900388125777369	0.282623440596475
ZBTB48	55.7465955115916	0.3944448079174	0.232686524698374	-1.69517684115447	0.0900418787892627	0.282623440596475
GM30504	9.4450014774692	-0.946266294555605	0.558226669157556	1.69512914168658	0.0900509251003312	0.282623440596475
1500026H17RIK	77.516854213561	-0.427797782160162	0.252379414244153	1.69505814664546	0.0900643908237085	0.282623440596475
DMXL1	1671.3382917195	0.272942894067466	0.161027536237439	-1.69500757724446	0.0900739833771677	0.282623440596475
PTMA	703.98875081277	-0.221191519130611	0.130520363060632	1.69468973226698	0.0901342944940122	0.282766108793005
1700030L22RIK	2.0556619157521	-2.29999541275904	1.35726331886747	1.69458304868815	0.0901545449972876	0.282783073969102
TEC	3.92696901807176	1.33321348222907	0.786812327418642	-1.69444915359047	0.0901799659280509	0.282816248701436
5033430I15RIK	7.87198823861557	-0.862399496240332	0.509028341811162	1.69420722856383	0.0902259117313744	0.282913770623131
TACO1OS	15.6730801714388	0.730743028057407	0.431402677750789	-1.69387689447663	0.0902886783844568	0.283063995488016
NGEF	192.435993129636	0.326548666768285	0.192804803978879	-1.69367495015351	0.0903270670498628	0.283137756076668
IL10	3.4322909423302	1.30500485067633	0.770557027674476	-1.69358633275308	0.0903439169461984	0.283143988428849
ENGASE	35.4559536767442	0.433567737389192	0.256075645904055	-1.69312366999413	0.0904319296785615	0.283343581082895
KCNRG	354.554880122758	0.570885676349705	0.337184626836106	-1.69309520931152	0.0904373460300801	0.283343581082895
HMMR	1.76619177897957	1.85749107284166	1.09732387983927	-1.69274642333833	0.0905037446776541	0.283416887362435
REX1BD	62.9983851237048	-0.439786135252737	0.259812282976695	1.69270725084305	0.090511204424095	0.283416887362435
GM45350	4.12549497476488	-1.25421018790424	0.740989923457025	1.69261436384024	0.0905288951771096	0.283416887362435
SRRM3	991.221315111194	0.291763416805194	0.172381618868122	-1.69254366399936	0.0905423621483207	0.283416887362435
CCL7	0.669734685867343	3.21296251999309	1.89833103441929	-1.69251961946456	0.0905469425408344	0.283416887362435
SPACA6	364.961058407197	0.219822501037617	0.129880081018713	-1.69250357185984	0.0905499996522749	0.283416887362435
CASC4	1370.95951913523	-0.265759481491995	0.157034371881241	1.69236504281354	0.0905763932568714	0.283422210385668
CD244A	0.744994449703209	3.32431535884208	1.96433241724953	-1.69233849100592	0.0905814528153648	0.283422210385668
GPR161	23.9088598242321	-0.532337916573927	0.31460400235991	1.69208882462	0.0906290389148373	0.283524540132263
PITPNM2	1962.08246629566	0.231534940612753	0.136846126861515	-1.69193638083057	0.0906581043961079	0.283549177242757
ZCCHC13	0.780809022911595	-2.99702896625224	1.77147046793925	1.69183117669395	0.0906781673677417	0.283549177242757
EXOC3L4	2.12732291864043	-1.61451841197016	0.954312359447634	1.69181337324884	0.0906815629298825	0.283549177242757
PRKAG2OS2	7.79455067543612	0.883036920526904	0.522015744545182	-1.69159058851045	0.0907240621982849	0.283635515753483
CHADL	63.444878560501	-0.458532469336505	0.27109727767733	1.69139459187881	0.090761464510728	0.283705893660113
NUBPL	101.26058678846	-0.305132458806003	0.180441257313376	1.69103487389291	0.0908301422674666	0.283873994501275
EFNA1	18.8766655028174	-0.585640788224881	0.34636883085052	1.69080106540424	0.0908748036506494	0.283932673949961
GRM1	6402.79261659167	0.229446743719773	0.135704627122361	-1.69078054731978	0.0908787237952374	0.283932673949961
GM46447	11.0696440058421	-0.722186104210361	0.42727428198915	1.69021664690013	0.0909865147334214	0.284222836317617
SNX6	372.412143009885	0.214381129444233	0.126882274756706	-1.68960660466802	0.0911032415393487	0.284540812755356
ZFP853	6.68118809963364	-1.0352016379148	0.612726120588789	1.68950139896115	0.0911233839954716	0.28454170735427
SHC3	78.7445843416094	-0.649543076022753	0.384470343160331	1.68944910206476	0.0911333979779422	0.28454170735427
CCL4	3.22346275046307	1.65873582327506	0.981969184683795	-1.6891933567235	0.091182381684963	0.284647998666544
TANGO6	150.536152054549	-0.270830681519336	0.160352059893037	1.68897538142007	0.091224147885694	0.284731727640603
CIT	44.1514845385204	-0.602684066094629	0.356921251387776	1.68856313192695	0.0913031809729817	0.284931728730098
JCAD	26.0913848658067	-0.514581546189091	0.304800144667391	1.68825886467548	0.0913615478898189	0.285067181525848
GAP43	76.6647068940421	-0.589464238576053	0.349221444475686	1.68793826353093	0.0914230805494268	0.285212466125377
HEY1	33.5209884557701	-0.465088426375956	0.275560647359627	1.6877897146503	0.0914516026798729	0.285254737108209
GM10865	0.869614488164614	-2.45095059240304	1.45239124727778	1.68752779046064	0.0915019108619555	0.285352738543462
SCMH1	1072.22601442847	-0.253592999487993	0.150279987506874	1.68747019277197	0.0915129767216331	0.285352738543462
GM16035	1.4471086591865	2.40062256223253	1.42270328063351	-1.68736699697746	0.0915328057311467	0.285367863654035
GM26597	5.93343675268512	-1.02035310794104	0.604740553625163	1.68725762118062	0.0915538259938702	0.28538669712618
SEC61A2	967.600333733359	-0.245262522245318	0.145400711412176	1.68680414190036	0.0916410187840021	0.285611760162409
A730049N16RIK	3.03155547061776	-1.42615362330471	0.845529217139155	1.68669940008708	0.0916611675144358	0.285627831777074
RND1	7.97881392992931	-0.904729152030828	0.536663429105815	1.68584088827942	0.09182644993301	0.286063102514973
FPGT	78.4847441189128	-0.336021913272034	0.199322782630096	1.68581789215549	0.0918308804840213	0.286063102514973
GM4632	38.5606049009418	0.411378843085612	0.244105103466715	-1.68525293917792	0.0919397811728498	0.286355519193254
GM9754	8.12352800426283	0.975320509287627	0.578811060260285	-1.68504124445901	0.091980614293061	0.28641030969678
INO80DOS	606.834382023387	0.227018674655727	0.134728714367676	-1.68500587065791	0.09198743885338	0.28641030969678
GABBR1	977.692187814823	-0.27443256898954	0.162877605981112	1.68490055668773	0.0920077591671229	0.286413361776746
TES3-PS	22.5208153769389	-0.54844636757564	0.3255174075598	1.68484497246091	0.0920184855886764	0.286413361776746
HNRNPD	416.789447906433	-0.274721809198787	0.163075017054906	1.68463455751956	0.0920590997215043	0.286492970907236
GM48278	0.916922570918493	2.66038253642224	1.57963621878902	-1.68417418186431	0.0921480113040443	0.286687844420649
GM20633	8.70299884693929	0.824962032305488	0.489837501395655	-1.68415450012502	0.092151813942476	0.286687844420649
TSPAN3	634.882532915854	-0.377147206028351	0.223997311956988	1.68371308893551	0.092237130538278	0.286906418124942
TMEM106B	282.402830094937	-0.269271099516175	0.159936748136574	1.68360994363995	0.0922570757525449	0.28692144508662
GM10309	77.7420933974063	0.359378692985776	0.213469929877284	-1.68350967835315	0.092276467379465	0.28692144508662
SYNJ2	30.7359108450402	1.05846166057496	0.628743849778292	-1.68345449573494	0.0922871412707751	0.28692144508662
DDX54	87.7951256456687	0.357109997210238	0.21213969076402	-1.68337191368626	0.0923031168453632	0.286924291424027
PKM	238.392249350523	-0.364727201667485	0.216694729497682	1.68313831403724	0.0923483189437749	0.287009921619262
EOGT	57.6266744874318	-0.41027904844975	0.243767702008842	1.68307386527715	0.0923607930635994	0.287009921619262
ENAH	1954.28655994249	0.286951006124101	0.170519053201854	-1.68280905116462	0.0924120622950022	0.2871224088135
GM28501	56.1342016897025	-0.537007685178492	0.319218406960325	1.68225789449928	0.0925188420474545	0.287407301269868
GM32884	3.00905616369601	2.03708325051276	1.21115829422354	-1.68192981894139	0.0925824496325314	0.287536796365375
GM12705	34.8457687100779	0.56901195505516	0.338317545624821	-1.68188721635551	0.0925907120355645	0.287536796365375
GM14569	2.09255666513597	1.69192939939578	1.00633696930018	-1.68127521000483	0.0927094707288685	0.287814918744806
CACNG4	11.7747117934345	-0.790334911815292	0.470082091509112	1.68126998686137	0.0927104847961827	0.287814918744806
GAN	114.101486053226	-0.270286820419414	0.160774195808192	1.68115796854536	0.0927322351673525	0.287835539981818
PI4K2A	227.892410966692	0.319499173352201	0.19009750488466	-1.68071208270753	0.0928188525338653	0.288051008075946
MTTP	305.499621927841	-0.276085780301087	0.164273705395236	1.68064499206879	0.0928318911183239	0.288051008075946
WFDC18	1.74557811330938	-1.93878353290072	1.1537394786953	1.68043442102993	0.0928728236388925	0.288131091999378
GM12111	2.05719802791224	-1.61194017388399	0.95961784697678	1.67977302523324	0.0930014853886441	0.288444493485923
DCAF15	86.1167588906783	-0.32624997587344	0.194224220460014	1.67975948159672	0.0930041215349582	0.288444493485923
UBE2C	1.26082890482863	2.25562835253621	1.34294855915742	-1.67960890024814	0.093033434872504	0.288488444204256
SH3BP1	85.4989391537649	-0.489928907021684	0.291748600589905	1.67928451423954	0.0930966075712097	0.288637358412805
SLC19A2	46.9201321704277	0.367615356930233	0.21895802724428	-1.67893071360249	0.093165547880648	0.288804103192663
GM16096	2.72685694895808	1.53628235325678	0.915093558611733	-1.67882544773611	0.0931860675119821	0.288820718763345
GM13647	0.978852423450962	2.78726428648868	1.66035990381621	-1.67871091085876	0.0932083984750205	0.288842942053691
GM44699	6.98824339348209	0.94425391160092	0.562514229617067	-1.67863115612866	0.0932239505874981	0.288844154593107
RNF122	18.6429851956328	-0.716152558856739	0.426718548870964	1.67827848297566	0.093292746551603	0.288990993262933
SMARCA4	691.796171864847	0.211207066735366	0.125850882417736	-1.67823270427543	0.0933016795906098	0.288990993262933
IFITM5	1.02583733844738	3.68084128632988	2.1933875998418	-1.67815359519465	0.0933171181802119	0.288991829578901
INTU	40.1571111489579	-1.50422553056207	0.896401422611751	1.67807133346506	0.0933331742011392	0.288994577422413
SENP8	275.844994138914	-0.276487028075788	0.164788621287996	1.67782839564257	0.0933806042663092	0.28909445441692
ETNK1	1411.10871654225	-0.249811296583639	0.148908096725139	1.67762064036552	0.0934211807916499	0.289173084718524
LIMK1	31.0936818302796	-0.496308332416016	0.295873615151719	1.67743356284581	0.0934577308629366	0.289239228135261
OLFR259	0.965564516027764	2.79597406550204	1.66721823744325	-1.6770294390432	0.0935367252799236	0.289436688327612
PEX6	180.568120647103	0.276310651382083	0.164770874587173	-1.6769386705895	0.0935544752297101	0.289444602480746
PGBD1	30.9599590602088	0.630294724616543	0.376076254819886	-1.67597586005107	0.0937429211154786	0.28993519520436
4930524O07RIK	9.90432563188861	0.753932353811462	0.449847553211808	-1.67597300113907	0.0937434811284304	0.28993519520436
PPP1R18	4.06781506404632	1.22108397425592	0.728649575136863	-1.67581786351356	0.0937738740132376	0.289982121035579
TRIM67	10.5430013318194	0.920805309590422	0.549512493612984	-1.67567675037965	0.0938015262347088	0.29002055790712
LRMP	1.48902912247583	1.98853524411935	1.18776638518435	-1.67418043558348	0.0940951433182901	0.290881173211109
GM12122	69.9600723516007	-0.534536413749327	0.3193699571088	1.67372165681579	0.09418531547693	0.29111269150981
ASCL1	9.43183025347006	-0.790123325382693	0.47211048129967	1.67359835606184	0.0942095618311532	0.291140400974393
HAGHL	269.505760166363	-0.230416537837423	0.137684725689109	1.67350834803347	0.0942272645300385	0.291147882553729
ATE1	636.261662881555	-0.282293321171627	0.168693010072442	1.67341445297824	0.094245734567888	0.291157732282699
GM48283	37.0003777291577	0.399907148620915	0.238994110870668	-1.6732928989925	0.094269649687464	0.291184397834884
GM26862	19.4991550365293	0.956695945452681	0.571818616474062	-1.67307589835365	0.0943123555382864	0.291269087002015
GM38186	9.39501109579414	0.776593893946087	0.46426117296469	-1.67275219029603	0.0943760902926521	0.29141868269945
POT1A	155.018011604705	-0.344589846158348	0.206023340086133	1.67257673821948	0.0944106494092478	0.29146052101794
CAMK1	60.7017936530628	0.50368766328002	0.301153487356527	-1.67252807763012	0.0944202359711697	0.29146052101794
KHDC4	510.191801683129	0.259406451130504	0.155111264560633	-1.67238950610903	0.0944475400482234	0.291462264000217
SLC35F3	3000.7507448351	-0.213724185657989	0.127797194487778	1.6723699335859	0.0944513971203725	0.291462264000217
ZFP11	52.3176132739136	0.439691865318988	0.262996991935626	-1.67185130933593	0.0945536461530737	0.291730537086374
GM45941	0.803603431663187	-3.0086857948011	1.80001464489764	1.67147850898301	0.0946272001584162	0.291872265761891
A230059L01RIK	15.3115600814467	0.751148026841424	0.449395492066068	-1.67146319912571	0.0946302217935754	0.291872265761891
GRK5	149.802903493303	-0.471645647678553	0.28221738542688	1.67121400747564	0.09467941446059	0.291973252628535
MARCH9	18.6684706109667	-0.535703375576959	0.320562591242003	1.67113503014	0.0946950095710397	0.291973252628535
MED17	222.204614461558	0.292384389367002	0.174968943254366	-1.67106449824035	0.0947089387594137	0.291973252628535
GM35363	0.701421385856816	2.97991770031836	1.78344107429932	-1.67088094092994	0.0947451967820939	0.292037775294039
CHRAC1	72.8522875303671	-0.308306529897818	0.184552464608079	1.67056305941265	0.0948080141365516	0.292184128975992
TMEM100	21.1953419223568	0.575038347615891	0.344326911525767	-1.67003602787771	0.0949122356708061	0.292458016173411
TMEM170B	181.933733838524	-0.32360286628773	0.193787899872524	1.66988169282292	0.0949427731046737	0.292460592974927
PCDH1	255.737943776716	-0.323804341251671	0.193909138979065	1.66987663890679	0.0949437732285286	0.292460592974927
NSUN6	290.26530990999	0.288022782815577	0.172519189425164	-1.66951157013473	0.0950160393335048	0.292635884478166
HEPACAM2	4.30551495024575	1.11329111457286	0.66689894232381	-1.6693550460488	0.0950470370879902	0.292684039211312
EPYC	0.660853234622017	-2.76576032221096	1.65696121630157	1.6691762577185	0.0950824539252299	0.292722468135879
PGGHG	4.88725309299117	1.14740509554345	0.68742418498976	-1.66913693262121	0.0950902453964389	0.292722468135879
1700116H05RIK	8.87713285385888	0.900645628609248	0.539756548508733	-1.66861454686858	0.0951937940779598	0.292993887685507
CHMP3	359.093379229169	0.195516073308634	0.117180800057577	-1.66849921840922	0.0952166669558863	0.293016950225092
MARK3	1160.819748711	0.257990748370313	0.1546493938324	-1.6682299359667	0.0952700903783392	0.29309438496086
CSF3R	6.59757299242263	0.973323769403985	0.583472077125089	-1.66815826765831	0.0952843128256641	0.29309438496086
CDK1	1.66175840577478	2.03374743000391	1.21917086964899	-1.66813978305555	0.0952879813377895	0.29309438496086
TIGD3	2.06092570137409	1.60761543678488	0.963843169308525	-1.66792221802869	0.095331168475874	0.293146334805435
CHMP2B	62.1790279723443	0.350928588723864	0.21040149705163	-1.66789967581718	0.0953356440507282	0.293146334805435
RAF1	782.862257593102	0.17707340034699	0.106175901430488	-1.66773625616842	0.0953680947402014	0.293170062536693
XPO1	597.775738072724	-0.227052437072102	0.136151052951923	1.66765098138666	0.0953850315003068	0.293170062536693
ZFP385C	7.27564709096439	1.24418244633412	0.746078967194003	-1.66762836246877	0.0953895243368128	0.293170062536693
COQ7	43.4642808304871	-0.447872428509653	0.26859123812451	1.66748711401388	0.0954175846061934	0.293205638673725
ELAVL2	178.677289318608	0.499865091944999	0.299784421278055	-1.66741517058808	0.0954318793520769	0.293205638673725
A330076H08RIK	557.971789983596	-0.240821792080224	0.144439060974116	1.66728993151914	0.09545676772755	0.293226698100121
E130308A19RIK	528.023573543582	0.226031228161535	0.135573255210347	-1.66722579472507	0.0954695154479871	0.293226698100121
RPL36A	220.560845784999	-0.451661066939493	0.271110430860637	1.66596713193845	0.0957199611240101	0.293948533097138
SLC25A43	4.15335798692414	-1.08755552254117	0.652926263624142	1.66566361797819	0.0957804322400037	0.294086832399122
GM32633	3.01624557362268	1.46233410228398	0.878089426150309	-1.66535896997997	0.0958411600486045	0.294225875160492
CES5A	4.35420337925915	-1.13731352221436	0.68314227016671	1.66482674529394	0.0959473264086606	0.294446652023701
MOBP	317.282638052901	-0.657057334344837	0.394678951932503	1.6647893968696	0.0959547800778147	0.294446652023701
DBH	7.01254764240634	1.2021760073611	0.722129100798034	-1.66476604534086	0.0959594406054567	0.294446652023701
ERMP1	409.77625034432	-0.310901694293549	0.18678928708578	1.66445142087176	0.096022251422438	0.29459193785834
4930563E18RIK	2.75456075564466	1.41122900250611	0.847993961310424	-1.66419699537164	0.0960730683327824	0.294700036794828
RBL1	25.0899926736348	0.505631597549348	0.303868702023023	-1.6639805092893	0.0961163244742948	0.294700036794828
ANKRD63	0.753273684282683	-2.95706555475413	1.77711969742453	1.66396532492415	0.0961193590511789	0.294700036794828
GM15657	0.753273684282683	-2.95706555475413	1.77711969742453	1.66396532492415	0.0961193590511789	0.294700036794828
4933417O13RIK	5.30653905608524	-1.60495682787659	0.964773740176951	1.66355774524109	0.0962008420089761	0.294902404176189
NKPD1	2.37346527609317	-1.66566068402156	1.00160111139269	1.66299803891544	0.0963128280494582	0.295198198197921
UBAP1L	14.7328773999834	0.659916451815148	0.396873056490658	-1.66278975360647	0.09635452839491	0.295278506511151
4930425O10RIK	0.746608602340474	-2.96562484679809	1.78375079826157	1.66257800679802	0.096396936566468	0.295306782049854
UBAP2L	911.15614644181	0.264767695367431	0.159253366389274	-1.66255634885759	0.0964012750114621	0.295306782049854
ACE2	0.928525695738096	2.59812365046523	1.56277031348078	-1.6625115207611	0.0964102553196564	0.295306782049854
OSBPL5	39.7137164598533	0.620193132453019	0.373078661932051	-1.66236559668474	0.0964394925856926	0.295348852715418
GM34510	2.1557352324654	1.81180109902128	1.08999210525718	-1.66221488236724	0.0964696970680742	0.295393871510921
TIMP2	198.591977400948	-0.40276521658063	0.242424159082718	1.66140708955992	0.0966317149024258	0.29584242846232
GM15942	38.1048333575668	0.466336302294306	0.280710964782498	-1.66126856731669	0.0966595199583613	0.295880008715729
PCDHB22	29.4232119829571	0.489492977590828	0.294714887722958	-1.66090346291216	0.0967328366745674	0.295938350412413
SPINK2	0.71965592966087	3.15096140706039	1.8971564904768	-1.66088639649778	0.0967362648738202	0.295938350412413
PSAPL1	1.84898545407723	-1.84378807641003	1.11013189213268	1.66087299128748	0.0967389577004366	0.295938350412413
PHLDB2	7.50218512764332	-0.891262354931156	0.536625645741954	1.66086425798542	0.0967407120705705	0.295938350412413
LDB3	64.0608925785642	-0.541613772431348	0.326122906605969	1.66076580779939	0.0967604907795675	0.295951335741262
SYPL	253.64720663999	-0.245252306351463	0.147697292562085	1.66050644596867	0.0968126122307984	0.296063224433575
ITSN1	1281.09376820107	-0.182629809204397	0.110026524332679	1.65987074764075	0.0969404573739139	0.296377381500896
CLHC1	13.0907595263935	0.630921427242922	0.380109569287947	-1.65984094645346	0.0969464539950444	0.296377381500896
GM12925	56.0147341765737	-0.511646764121676	0.308283674128469	1.65966221068346	0.0969824255889349	0.296394262618015
UQCR10	246.08483696946	-0.418364893756989	0.252078840679845	1.65965890920744	0.0969830901302072	0.296394262618015
GM11491	24.6809622993669	-0.559207645965553	0.337045930722446	1.65914373974761	0.0970868312106382	0.296578170769649
2810457G06RIK	3.60827362079269	1.49815404011358	0.902995065228268	-1.65909438246471	0.0970967750773435	0.296578170769649
NME1	178.521674810661	-0.433090698522338	0.261044414261245	1.65906901225213	0.097101886656357	0.296578170769649
ITM2A	34.0606224405627	-0.594758085350171	0.358492968061501	1.65905091128074	0.0971055337634406	0.296578170769649
STAT2	184.177860498046	0.410192276454984	0.247302204200251	-1.65866809712231	0.097182691424607	0.296766250524381
ZFR	2243.24655080178	0.26362909798994	0.15895384642714	-1.65852606851373	0.0972113302982562	0.296806132186278
TIMM17A	222.291072903703	-0.310770740511565	0.187395160972308	1.65837121353144	0.0972425631906394	0.296853919869903
EGLN1	174.074971507696	-0.263029508570521	0.158626633580292	1.65816737475793	0.0972836879139004	0.296931884353674
HDDC2	63.4513926888302	-0.46552358728634	0.280775637848073	1.65799138007206	0.0973192062417021	0.29699271461107
PGP	152.244807838641	-0.290763306942491	0.175407403562688	1.65764557844662	0.0973890243128175	0.297158182448398
FAHD2A	41.8213055953494	-0.434310878307556	0.262025130679899	1.65751612137589	0.0974151722639685	0.29719037021187
CLIP4	258.299116359313	-0.266358643969936	0.16073340885414	1.65714549245731	0.0974900635317093	0.297305332867702
MS4A6C	7.34792376626109	0.903502253414857	0.545223098986385	-1.65712394631582	0.0974944186756431	0.297305332867702
GM45479	36.1917459161279	0.478708387433047	0.28891249344607	-1.6569321102149	0.0975332015618889	0.297305332867702
CD6	3.39668755244501	1.72196175635723	1.03925149515846	-1.65692497377132	0.0975346445515368	0.297305332867702
ARHGEF9	1829.57061087335	0.163144349440956	0.0984632115248559	-1.65690664477028	0.0975383507556745	0.297305332867702
DCAF17	492.316032749554	-0.192777004237832	0.116350360021349	1.65686641796777	0.0975464851855975	0.297305332867702
TUBB4B	112.921058158254	-0.487220248793499	0.294108864406814	1.65659831360802	0.0976007135387969	0.297423031724434
EFNA5	236.920730510363	0.449258190692112	0.271304760029254	-1.65591709722922	0.0977386087255402	0.297795613855588
RIC8B	358.4061339926	0.271396471170291	0.163916540692965	-1.65569911384751	0.0977827668636543	0.29786407656701
PEX7	148.55464717232	0.246147824800511	0.148671248449546	-1.65565183159167	0.0977923472037922	0.29786407656701
RAB11FIP1	3.1293977929437	1.95271635905573	1.17952034008554	-1.65551732572422	0.0978196049112173	0.297899474547396
HIST1H3I	2.90684738388831	1.62196544143028	0.979872158792952	-1.65528270894877	0.0978671646929677	0.297996679196168
SMYD5	85.1244453600441	-0.304944070456242	0.18423829708586	1.65516114336494	0.0978918148368579	0.298024106147622
FAM114A1	3.67982390480012	-1.21364079392002	0.73334099918907	1.6549474190889	0.0979351642457897	0.298108443714776
AU041133	186.878213823256	-0.250058380576171	0.151107679125664	1.65483569083353	0.0979578320420571	0.298129810873047
HAUS4	10.4871732485805	-0.843858091408835	0.509967998000633	1.65472754117365	0.0979797777933417	0.298148974048674
5730522E02RIK	3334.78854199984	-0.408809804600902	0.247087253374607	1.65451596153813	0.0980227229354147	0.298188409466339
ADRA2C	46.3772419583685	0.394228749394221	0.238275304869495	-1.65450947428288	0.0980240399164224	0.298188409466339
KDM7A	1087.52287494491	0.304388125906176	0.184001194614769	-1.65427255265083	0.0980721471839946	0.298287124544934
LSM14B	60.2838150908508	0.383666911876577	0.231980239563557	-1.65387755697813	0.0981523935377425	0.29843904544209
SCAF1	184.176429276698	0.256965825753367	0.155372212098326	-1.65387248004649	0.0981534252960392	0.29843904544209
MTERF1B	85.0743529115406	0.346789684295623	0.209698435497871	-1.65375427562093	0.0981774498130141	0.298443261743707
ZFP286OS	1.67163158353935	-1.95018724097785	1.17927898556266	1.65371151767567	0.098186141329496	0.298443261743707
A530053G22RIK	6.34262160207829	0.969437561886547	0.586298098637161	-1.65348917920762	0.098231346544049	0.298521126198571
ST3GAL3	567.33815547312	-0.254754480119844	0.154081020485492	1.65338001602754	0.098253547369964	0.298521126198571
GM40383	2.2805576826055	1.77785828996528	1.07533395121661	-1.65330806114123	0.0982681832307653	0.298521126198571
LSM14A	344.791236473034	0.248087822817017	0.15005820099542	-1.6532773362023	0.0982744333150029	0.298521126198571
CYSLTR1	2.38324207199965	1.62146781104022	0.980828251119855	-1.65316181420031	0.0982979357062603	0.298544918073597
ASB3	1265.45291110364	-0.266147373584209	0.161038001167048	1.65269918687161	0.0983920999816371	0.298783278426865
ZFP87	40.9764335934333	0.411440724259039	0.249033978116396	-1.65214693742207	0.0985046004659592	0.299077234753379
TMBIM4	225.329469843926	-0.298958112022137	0.180960934497776	1.65205884271012	0.098522556014466	0.299084088143341
CYB561	65.1815200320036	-0.544492327065258	0.32965810651347	1.65168796491589	0.0985981773454215	0.299265966988206
SPAG17OS	1.10707957586953	-2.13072471455096	1.29011884212341	1.65157243269465	0.0986217436272505	0.299289815161895
UTP11	191.451360033157	-0.245022970939792	0.148427550121326	1.65079172121017	0.098781111186711	0.299725709560315
PAGR1A	14.7157257897018	0.76374378462735	0.462732111002439	-1.65050958528211	0.0988387544758356	0.299852858323825
FKBPL	16.9762655341266	-0.546882856920229	0.331379242231838	1.65032321649653	0.0988768462718258	0.299870807148337
GM11906	188.684465669959	-0.384452785944401	0.232963005204939	1.65027398065283	0.0988869115108204	0.299870807148337
A430108G06RIK	15.5592405334543	-0.673033724666335	0.407868274186323	1.65012521753256	0.0989173279898408	0.299870807148337
ITGBL1	483.611725911042	-0.356026204738552	0.215759962887853	1.65010319789314	0.0989218308147349	0.299870807148337
GM4737	0.662885874055063	-2.72543039136873	1.65168022043427	1.65009567690539	0.0989233688288526	0.299870807148337
GM30075	2.36752915291677	1.72206123367225	1.04399726064155	-1.64948826840218	0.0990476446487208	0.300199765486387
LRRC19	326.865058851428	-0.454775674752282	0.275724693945155	1.64938318815486	0.0990691567118979	0.300217205928913
GM45406	47.5525447198796	0.609577288305654	0.369631121252569	-1.64915033734167	0.0991168392944534	0.300313934834276
STRADA	660.997619184706	0.224327172490219	0.136045842744653	-1.64890869110395	0.0991663423458076	0.300416147936449
RHPN2	7.29120062638435	0.853271837664413	0.517619923670669	-1.64845246221106	0.0992598580594022	0.300651640023487
EGFL8	17.4428061662036	0.571968190461171	0.347072529369528	-1.64797885761854	0.0993570097923156	0.300878347460517
GM37305	26.4733220202917	0.560070193094986	0.339874887735718	-1.64787165308456	0.0993790114624765	0.300878347460517
GM34474	0.855410380935746	2.61430011093472	1.5864851158016	-1.64785668954341	0.0993820827508416	0.300878347460517
SUN3	1.95756224724939	-1.80077210391771	1.09297369555197	1.64758960919758	0.0994369141165856	0.300996518549283
RARS2	590.221807193271	-0.221473250309096	0.134431223632173	1.64748370449327	0.0994586629431303	0.30101452682963
GM16751	10.7898219375597	0.761331500703079	0.462177319099545	-1.64727144591685	0.0995022642639742	0.301098656092318
GM15991	75.4737588039769	-0.525207444504794	0.318896227591574	1.64695408431565	0.099567483877563	0.301248166243502
PORCN	397.525455612932	-0.307787578230471	0.186909123602698	1.64672313634469	0.0996149664334036	0.301343972767419
SNHG8	451.745547294734	-0.400094947715842	0.242994099174313	1.64652124917993	0.0996564889263221	0.301421722023224
GM9750	8.50756926193939	0.894610639805287	0.543365686293866	-1.64642461305784	0.0996763691349898	0.301433997580925
CPNE1	374.832641173123	0.274286754313571	0.166607595350691	-1.64630402195186	0.0997011818555846	0.30146118341733
SENP6	1262.71448550678	0.214667105298827	0.130403860923819	-1.64617139230435	0.0997284773048095	0.301495866329932
CYP2C38	3.07799216956696	1.3890005123597	0.843837016934822	-1.64605307006458	0.0997528332909699	0.301521653158743
PLPP4	505.310289339245	1.16279248660812	0.706514000589822	-1.64581662307807	0.0998015188236656	0.301620960759593
HK3	7.19097965141275	0.917449766449228	0.557547585307824	-1.64550935314822	0.0998648154436188	0.301740139421434
AU021092	4.91916291756722	1.07646408958521	0.654215428110972	-1.64542755081987	0.0998816718560092	0.301740139421434
GM34907	167.241079226831	0.293693000260542	0.178493963442763	-1.64539458139558	0.099888466267635	0.301740139421434
GM49470	2.22305689459135	1.92835480341044	1.17206999900897	-1.6452556630926	0.0999170989063736	0.301778783824386
CHAC2	419.427032563505	-0.193111089608322	0.117383839307549	1.6451250082421	0.0999440343262746	0.301812290693324
FMO1	3.30487847852535	1.50172971457286	0.913160167242945	-1.64454141610989	0.100064416667999	0.302076852943925
TPD52L2	178.801527832259	-0.257525449512642	0.156599963638943	1.64447962520855	0.100077169550793	0.302076852943925
MARS	70.6684235588643	0.34605415974929	0.210435103045687	-1.6444697426463	0.100079209310416	0.302076852943925
NAIP2	2.09163740853684	1.85099456407286	1.12570132851826	-1.64430343749287	0.100113539646425	0.302132608481497
SNRPE	123.503697869567	-0.345136691672742	0.209935683559996	1.64401156497108	0.100173813526685	0.302266628969021
SNTG2	130.321081506446	-1.04265366463472	0.634332987805589	1.64370083958848	0.100238012457414	0.302344912174055
6330410L21RIK	2.39878702859282	-1.74009931726085	1.0586505238353	1.64369570323999	0.10023907395323	0.302344912174055
GM9856	215.989551723445	-0.365177038272782	0.222173957601151	1.64365365867206	0.10024776336821	0.302344912174055
PKD1L2	5.80323034658686	1.18542527376128	0.721266171470223	-1.6435337197985	0.10027255461817	0.302344912174055
GM48530	56.1363795225961	-0.594630408353245	0.361806919325346	1.64350203545593	0.100279104557414	0.302344912174055
4930554G24RIK	3.55923590107314	1.32112533039772	0.803909100678828	-1.64337650771977	0.100305057605643	0.302375309731442
GM14827	138.734136715924	0.273813913137063	0.166632016364794	-1.64322510829866	0.100336366787157	0.302421841485352
PWWP3A	133.661381723457	0.421616952534559	0.256593671831306	-1.64313075036295	0.100355883812355	0.302432821637613
GM10373	51.8843168779433	0.565076895390918	0.34391968575031	-1.64304899894905	0.10037279574734	0.302435948849965
THRSP	79.2775507425215	0.327090249623017	0.199126134079363	-1.6426284331551	0.100459834205568	0.302607588885374
PDPK1	548.586876461038	0.196823157783983	0.119822677588155	-1.64262025975156	0.100461526333193	0.302607588885374
MEX3A	16.3036349177608	0.604137987533293	0.367877597165579	-1.64222554509448	0.100543270567577	0.302805942278451
ETFRF1	98.4894663629633	0.383990582300023	0.23387124763018	-1.64188880074402	0.100613051222016	0.302968207978796
MYO6	286.601371008305	-0.306642159641491	0.186792525781234	1.64161900139742	0.100668987281229	0.303044380372274
HPDL	14.1099336819393	0.851513510736556	0.518705279801657	-1.6416133474912	0.100670159740506	0.303044380372274
ZYG11B	523.351047173533	0.340034161432114	0.207249685886729	-1.64069807863525	0.100860103974343	0.303568199197343
RPL37A	658.743390538786	-0.395195386802986	0.240930580583507	1.64028736346323	0.100945431785222	0.303732434074142
4933407L21RIK	9.77072199080758	-0.748888739677631	0.456610163495565	1.64010527918287	0.100983278959535	0.303732434074142
GM37623	0.9218842875464	-2.56091249512657	1.56143672558492	1.64010007780958	0.100984360258361	0.303732434074142
MB	1.64424764575337	2.03494561810828	1.24076771887863	-1.640069762572	0.100990662591165	0.303732434074142
UPK1A	10.8503574339876	0.761057973863579	0.464045062949061	-1.64005187131389	0.100994382209726	0.303732434074142
HINT1	313.583718452424	-0.396120637433123	0.241561663010547	1.63983238273959	0.101040023086644	0.303810355650317
1700061I17RIK	2.54693620659568	-1.67572086401014	1.02192592197181	1.6397674508313	0.101053528301819	0.303810355650317
HHAT	76.0364450204754	0.338553921994415	0.206473434101358	-1.63969724951743	0.101068131120707	0.303810355650317
ZC3H7B	284.311670706844	0.239502181956486	0.146102282626755	-1.639277481847	0.101155483532004	0.304024968015735
PPP1CB	783.888640677146	-0.202243374020879	0.123389601538153	1.63906335298719	0.101200066272707	0.304110987796152
ZBTB7B	5.83295824642189	-0.956475207758424	0.583635119483437	1.63882394295426	0.101249931215752	0.304184304680129
6330415G19RIK	28.6980566753799	0.497649023140948	0.303700378411586	-1.63861838349939	0.101292761286141	0.304184304680129
ABRACL	25.9664082538633	-0.602790050342049	0.367866349783323	1.63861155198647	0.101294184938	0.304184304680129
CALM3	283.941292239981	-0.391654383930966	0.239017541994426	1.63860100251596	0.101296383424242	0.304184304680129
KCTD18	151.094551375113	-0.303421366757812	0.18517527773209	1.63856304401929	0.101304294205092	0.304184304680129
LAMB2	14.3778698551827	0.625439592513441	0.381771401764799	-1.63825679352159	0.101368136666609	0.304328039674162
GM5907	6.14044427328956	1.04381492152526	0.637241976984796	-1.63801971499778	0.101417581204344	0.304428510651515
MTX3	94.4836545335288	-0.496470239888298	0.303143217218498	1.63774154158447	0.101475620882606	0.304554746228011
MON2	745.064259417778	0.364886170836573	0.222883933333434	-1.63711293756964	0.101606873809828	0.304900639443194
ESCO1	669.125603823617	0.326516959557575	0.199462190014404	-1.63698673685472	0.101633240887624	0.304931733132443
ADRA1A	22.8325657223541	-0.575796981187582	0.351778288918779	1.63681784614208	0.10166853569765	0.304950781913264
ORC5	118.933597202383	-0.320940555709358	0.196077671860606	1.63680317429268	0.10167160228391	0.304950781913264
MR1	2.85945631566821	1.42138136117143	0.868775769716965	-1.63607389929222	0.101824122024289	0.305359426361749
SC5D	214.515018596249	0.352620260153662	0.2155398169904	-1.63598663614606	0.101842384333892	0.305359426361749
8430429K09RIK	203.920961968782	-0.21288398362469	0.130130894645338	1.63592192465048	0.101855928749156	0.305359426361749
RAB2B	213.933285946318	-0.228217546757583	0.139554938457731	1.63532404714368	0.101981135113544	0.305686687568162
BB557941	39.2356009705572	-0.778504809837348	0.476093414760225	1.63519340049983	0.102008511187131	0.305720647339504
ERBB2	2.22650752707153	1.92198020855794	1.17548057595407	-1.63505909657246	0.102036659715377	0.305756911119435
TRNAU1AP	141.933705465229	0.273831139700661	0.167500028716188	-1.63481249406017	0.102088360807348	0.30586372858965
ETNK2	14.3778433360597	-0.875153952561215	0.535401158233755	1.63457612876348	0.102137935197906	0.305949430539218
CD83	15.2724503391602	-0.700150997753416	0.428351881210359	1.63452299024591	0.102149082913078	0.305949430539218
CCNC	453.613689224989	-0.216038323457006	0.13219211556188	1.63427540696159	0.10220103517771	0.306006148434656
U2AF2	292.408597762537	0.227076129254613	0.138955614880911	-1.63416303435615	0.102224622104326	0.306006148434656
GM32014	600.742263401681	-0.415836278394412	0.254464847626792	1.63416001177614	0.102225256601453	0.306006148434656
FCRL6	0.967833947548302	2.62798871352267	1.60819160500542	-1.63412662107126	0.10223226615508	0.306006148434656
PHLDA3	6.50323113710499	-0.951984938087682	0.582610647273677	1.63399852464504	0.102259160383658	0.306038567959386
CMTM6	30.4783180592815	-0.445743466190753	0.272829348645403	1.63378122039974	0.102304796937582	0.30612706003688
ZFP629	31.5490956235097	0.470217952389101	0.287823236934306	-1.63370392674871	0.102321033458254	0.306127564297529
NCOA6	605.079969494602	0.21880070530817	0.133961126737687	-1.6333149073657	0.102402783091236	0.306280291520693
ATP5E	171.847843685845	-0.526214514180181	0.322177147093435	1.6333080074968	0.102404233518099	0.306280291520693
FAM217B	16.853819436504	-0.793067485427869	0.485624132465099	1.6330891164781	0.102450255256265	0.306369841962385
PIAS3	23.8708939957258	-0.508090422031113	0.311155798717922	1.63291323550657	0.102487246073433	0.30641467125744
CACNA1C	7186.55853294722	-0.260422832548675	0.159488290486299	1.63286490659981	0.102497412341154	0.30641467125744
JKAMP	405.911670724146	-0.221893329741199	0.136021718536323	1.63130808909714	0.102825327397807	0.30734674263932
SPATA45	23.2733341329957	-0.699189475423347	0.42879088037063	1.63060715008443	0.10297323949889	0.307740573950253
ADK	1155.87395708832	-0.363643349154171	0.223045152921985	1.63035755043448	0.103025950834979	0.30784981419511
H2-OA	1.67470077095544	2.21623083344731	1.35963921714748	-1.63001390773131	0.103098557619188	0.308018460053437
GM43069	0.807261289418534	3.23834302613586	1.98684958044534	-1.62988837102103	0.103125091873613	0.308030392341016
GM19705	7.5575207971832	0.953865033471848	0.585249989539266	-1.62984203420964	0.103134887294947	0.308030392341016
GM47962	53.0699798179544	0.418705726805762	0.256922773508272	-1.62969487324284	0.103166001455613	0.308075025036416
CCDC170	2.75341086077885	-1.48820884709001	0.913290381025676	1.62950237734757	0.103206712020583	0.308105349999238
DCHS2	15.8650096544359	-0.930381451011948	0.570963436741736	1.6294939240265	0.103208500088974	0.308105349999238
ING4	345.669752409781	-0.206549853022881	0.126775932297297	1.62925130409225	0.103259830185448	0.308210290567625
A230001M10RIK	4.10835339287522	-1.1625424318351	0.713607597481653	1.62910601840249	0.103290577392787	0.308253772006167
TAF1B	442.96691626668	-0.192980890067464	0.118464504453608	1.629018674898	0.103309065640197	0.30826066070118
CACNA1B	882.537616639983	0.252542168681153	0.155045150231916	-1.62882984926263	0.103349043889911	0.308331660537203
ADAR	458.278630263158	0.214322594984758	0.131595384494234	-1.62864826763092	0.103387500035002	0.308398097802857
GM15601	49.157049776594	0.399523147374892	0.245327294524228	-1.6285311756676	0.103412304310685	0.308423798016149
SLFN9	0.935109293387666	2.77383407425336	1.70335530166087	-1.62845301361889	0.103428864467455	0.308424906219119
HIST1H2BN	1.7304029175569	1.76024587312788	1.08108635589357	-1.62821948823223	0.103478353940024	0.308524193938239
PTPRQ	331.126100784004	0.499294667153873	0.306705200283758	-1.62793022971875	0.103539680656433	0.30865873820472
GM16230	18.9829612310548	-0.519950612340539	0.319444274306673	1.62767234901627	0.10359437920735	0.308746739096464
PEX5L	2252.94784234838	-0.242013284890106	0.148700507046148	1.62752158481208	0.103626368132703	0.308746739096464
PLAT	211.465252382159	0.30925103373657	0.190017182675585	-1.62748983740356	0.103633105251316	0.308746739096464
SLC2A2	36.4286614063808	-0.55661021925118	0.342006250778342	1.62748551520459	0.103634022492226	0.308746739096464
GM45720	26.1117582682588	0.490037357813067	0.301144255057576	-1.62725122456471	0.103683752430967	0.308846599642712
DNAAF4	32.2171238594284	-0.571554164641822	0.351296597189468	1.62698463126177	0.103740361916705	0.308966918123663
4833439L19RIK	136.508887412206	0.27901092317659	0.171524186747221	-1.62665644109874	0.10381008485277	0.309126248298682
GM43357	1.44349696763727	2.04473072154988	1.25731081492863	-1.6262730720772	0.103891577506936	0.309320571130198
GM16253	12.0856826675285	0.682835931797594	0.420011026702961	-1.6257571548961	0.104001326112006	0.309598947669679
SLC44A1	1530.13702825825	0.213359915923837	0.131263450872161	-1.62543278045944	0.104070375890525	0.309756100838351
TIAM1	2705.28620336711	-0.246023485840365	0.151385392286728	1.62514679999237	0.104131282927236	0.309882126748104
HSD3B6	12.4737968831933	-0.778290831773177	0.478924258108265	1.62508124948066	0.104145247615374	0.309882126748104
TYRP1	1.649288203272	-1.7800520971938	1.09544646476482	1.62495580975375	0.104171975073125	0.309913252512988
KLHL24	520.98843473485	0.451265493592567	0.27773663952162	-1.6247964055799	0.104205947200906	0.309948107909551
PSG16	38.886466148991	-0.420211545443527	0.258631800520498	1.62474817326349	0.10421622817912	0.309948107909551
TIGD5	5.47592777374	-0.998850958487803	0.614894420817858	1.62442677095566	0.104284757387972	0.31010351143369
SEC61A1	241.423774913067	0.361031112352299	0.222272254018459	-1.62427431145912	0.104317277224989	0.310135016535526
CLDN15	1.44971227116372	2.03952923108591	1.2556941858245	-1.62422447607874	0.104327908932195	0.310135016535526
TNFRSF8	8.21643872002908	-1.23406040324548	0.760179234834894	1.62338083795923	0.104508018395534	0.310582719375386
CABCOCO1	10.0619674594533	-0.996988170156354	0.614148606598487	1.62336633095735	0.104511117673504	0.310582719375386
CLIP2	214.924688005566	0.337594975997202	0.207985482791072	-1.62316605691334	0.104553911708798	0.310661435726143
TAOK2	164.299351227987	0.280734826405927	0.172968097413105	-1.62304396362434	0.104580007110731	0.310662170836627
PPAT	133.221689144772	-0.341355914749996	0.210326472879375	1.62298121618655	0.104593420339738	0.310662170836627
GM8098	166.057831873429	0.331122858228138	0.204027052811867	-1.62293604531683	0.104603077152895	0.310662170836627
GM37422	17.1273536828513	-0.599254161823821	0.369327313447125	1.62255576559087	0.104684402978417	0.310855244006359
F630040K05RIK	5.96198585704009	1.12259306897599	0.69194290658554	-1.6223781735339	0.104722399636898	0.310919613196536
GM37896	3.98063436612265	-1.26157527108728	0.777737248853772	1.62210987444229	0.104779824260117	0.311041634746611
ASTE1	460.687659889708	0.392001434325981	0.241690117868416	-1.6219175106671	0.104821011672389	0.311111138242618
MBD4	146.620632867292	0.347506466768307	0.214265742380129	-1.62184800476315	0.10483589688839	0.311111138242618
FCF1	168.987086844009	-0.285434800288942	0.176012743739936	1.62167121666304	0.104873764962029	0.31117504595181
ZBTB40	63.0002812035795	0.376334816245784	0.232111246008745	-1.62135537470513	0.104941445450008	0.311327377563618
RPS13	487.888104942161	-0.334769308413264	0.206557343640723	1.6207088187363	0.105080101431618	0.311678853758217
HMGA1	9.05126861321002	-0.795696725537758	0.49097370454228	1.62065038957547	0.105092638911547	0.311678853758217
ZSCAN2	36.1984637126603	0.492959276733467	0.304263038627276	-1.62017469804259	0.105194754956336	0.311888372696637
PDE6H	26.1375945099916	-0.600065011623272	0.370371913627813	1.62016878047151	0.105196025768874	0.311888372696637
STAB1	8.66427958997935	0.978222193323473	0.603988432629393	-1.6196041852406	0.105317329991794	0.312199435351432
SNHG11	5286.93081261816	0.302369843869228	0.186779684266851	-1.61885830922187	0.105477752844836	0.312588802103464
PHF3	1369.28444762709	0.220498730275663	0.136208967014168	-1.61882682990121	0.105484527672017	0.312588802103464
SNX22	18.9970458943672	0.650465584194398	0.401828372515666	-1.61876469827685	0.105497900352996	0.312588802103464
ASCL2	1.72852259008354	2.26880170759937	1.40204996900417	-1.61820317232404	0.105618819430127	0.312898421362583
HSPA13	90.2402510306244	-0.443470101500067	0.274067600447635	1.61810480617098	0.105640012924247	0.312912550720266
MC5R	3.39874764726602	1.44042987005833	0.890284101359581	-1.61794405612614	0.10567465461048	0.312966503907798
GM47872	1.21874981705358	2.56065177581236	1.58350130191195	-1.61708220430294	0.10586053765652	0.313465395197455
BLOC1S6	33.4959956108194	0.498248287158669	0.308143400065995	-1.61693642327552	0.105892005140938	0.313465395197455
GM20470	152.914198832892	0.304498531134543	0.188318433393563	-1.6169342833167	0.105892467115832	0.313465395197455
TPGS2	98.6020273496795	-0.382826015025042	0.236793639413019	1.61670734050973	0.10594146866513	0.313561730776459
MAP3K7	445.19980343528	0.200050961329883	0.123750799467281	-1.61656298133876	0.105972648091434	0.313605295346071
FAM131C	0.867933975923982	-2.39590535361371	1.48227042461195	1.6163753346431	0.106013187854506	0.313676542165562
NADK2	125.215577626502	-0.422310729895018	0.261286042131412	1.61627741937558	0.106034346649478	0.313690430491593
E230014E18RIK	5.52828170767349	1.01800765785101	0.629931386222185	-1.61606117764062	0.106081086819889	0.31377998231525
DSE	134.611921961547	0.354367002020628	0.219322045313465	-1.61573817859555	0.106150932772239	0.313937840915352
PHF2OS1	31.6868137867044	0.449803075737024	0.278536898169782	-1.61487788042663	0.106337143265694	0.31443974134689
AANAT	4.24526381526872	-1.16611654305607	0.722364943805778	1.61430389591221	0.106461525482569	0.314758687693033
VPS8	328.462069039535	-0.243689829184171	0.150977797999248	1.61407725118222	0.106510671055616	0.314778080647288
SNX21	185.252147707638	0.324678656193661	0.201155530840545	-1.61406775561658	0.106512730463568	0.314778080647288
HNRNPUL2	197.912776992578	0.261081800940825	0.161761713879286	-1.61399007638888	0.106529578798903	0.314778080647288
PIM3	30.3086429723501	0.507610786897748	0.31451088555263	-1.61396889651632	0.10653417300093	0.314778080647288
HIF3A	8.23417854821109	-0.979956410657012	0.607338223063275	1.61352665359071	0.106630137378558	0.315012773660457
ELAC1	69.633537846526	-0.490948020513679	0.3042998769295	1.61336910638127	0.106664340837379	0.315064964594379
SLC35D3	0.952825153966569	-2.56678998405475	1.59129079417926	1.61302383790803	0.106739328944119	0.315237590302798
MRPS15	200.804769512347	-0.240454564502399	0.149082159279271	1.61289966327871	0.106766308374011	0.315268398503046
AP1S2	161.564464656531	-0.450253849266012	0.279306282495096	1.6120433999687	0.106952495907453	0.31576924717632
OGFRL1	292.868221036689	-0.250911895718503	0.155664166048548	1.61187961293705	0.106988139368044	0.31582553939262
4933427D14RIK	33.348674072281	0.573000868417982	0.355557799242748	-1.61155477291831	0.107058859148257	0.315985342291649
GM47884	2.34775187119898	2.06263989766689	1.2801867085185	-1.61120240035447	0.107135614814941	0.316162907908033
GM973	36.6672412979073	0.436140039754809	0.270760093406165	-1.61079882292904	0.107223577749425	0.316330388577011
2310026L22RIK	1.0084366338449	2.55723561392307	1.58756644107575	-1.61078966382677	0.107225574712909	0.316330388577011
GM33195	8.22456322913277	-1.00882960486075	0.626442141425792	1.61041146204602	0.107308059958406	0.316524718737817
SNAP47	378.784364632435	-0.193148264649812	0.119958519888282	1.61012544027462	0.107370474253807	0.31665979496649
EVC	15.6120059158589	0.637826743598939	0.396165486867727	-1.61000078184978	0.107397685611087	0.316691024030712
LEMD3	351.861658180962	0.329577449157397	0.204721738624313	-1.60988008099232	0.107424038285988	0.31671971176488
PUM1	1135.47792606636	0.229305227406953	0.142450934403705	-1.60971374717069	0.107460362418927	0.316777785054217
GM48740	2.58375833684912	1.4325125788255	0.890450440573487	-1.60875048576864	0.10767091165513	0.317349351617194
GM6034	1.49492467577949	2.30718649717037	1.43446148099209	-1.60839905967688	0.107747807487507	0.317526872119409
LMBRD2	283.977188446758	-0.287664894783487	0.178917058789343	1.60781144475544	0.107876481125024	0.317806811497802
4930426L09RIK	1.25743784264361	2.25041259127493	1.39972733738957	-1.60775068912481	0.10788979209401	0.317806811497802
GM17201	11.5347996046214	0.727513277409776	0.452572473200351	-1.60750668785751	0.107943263501437	0.317806811497802
FAM129C	29.3148498083387	0.454695537204815	0.282858881707767	-1.60749959294041	0.107944818623593	0.317806811497802
ADAP2	3.64292671009891	1.25075320546615	0.77811073832104	-1.60742313898013	0.107961577555418	0.317806811497802
GM50105	4.17907700067903	-1.12737401172176	0.701356415352125	1.60741954738625	0.107962364893958	0.317806811497802
TBRG4	57.9619906715615	0.350934539872086	0.218325215425428	-1.60739353531957	0.107968067317609	0.317806811497802
CCDC7A	30.3161529573264	0.424211684937195	0.263922852384948	-1.60733214688986	0.107981525972323	0.317806811497802
PDGFRB	14.5872246321081	-0.825737122502092	0.513748104015441	1.60728013602027	0.107992929752088	0.317806811497802
GABRG1	22.6502943756019	-0.5197632664777	0.323403263389695	1.60716766129659	0.108017593952986	0.317830301157111
FLICR	3.18700773620669	-1.34726586383709	0.838420928768536	1.60690867511614	0.108074403109428	0.317945796089926
CALHM6	1.59579913696298	-1.88964199990435	1.17600136145905	1.60683657505284	0.108090222615707	0.317945796089926
SLC39A12	41.0170480779241	0.440389681347928	0.274173528338982	-1.60624435194721	0.10822023191378	0.318279076631884
4930429F24RIK	28.5929368176132	-0.473559483643212	0.29485171820751	1.60609368845506	0.108253326443693	0.318327268931199
GRIP1	1716.91774382967	0.277873005221364	0.17305478711503	-1.60569383750511	0.108341195975514	0.318536491624304
GLIS2	196.835548457286	0.294043822252069	0.183144830003423	-1.60552619610706	0.10837805291982	0.318595689589326
GM45311	16.9784003759582	0.609089083098168	0.379440631650482	-1.60522894042413	0.108443430718987	0.318727218737339
PRR15	0.849457368761287	-2.42834633730462	1.51282752126835	1.60517065109227	0.108456254412879	0.318727218737339
NUDT9	80.2595012281821	-0.306302475797349	0.190865727733829	1.60480605624757	0.108536492762139	0.318913827900103
FOXC1	6.83831579800387	-1.00798363677656	0.62823676604388	1.60446457650674	0.108611686635691	0.319029891476213
GM13709	27.2978991967891	0.736965640811754	0.45935377404849	-1.60435307696842	0.108636247769246	0.319029891476213
GM37233	19.2738839061101	0.559475264843022	0.348726255192532	-1.60433938228751	0.108639264738407	0.319029891476213
EFHD1	2.28948011261148	-1.57860679615684	0.983983767086598	1.60430166529151	0.108647574220561	0.319029891476213
CCDC47	726.278228502614	-0.22259697130101	0.138764363908429	1.6041364297818	0.108683983404932	0.319029891476213
DTD2	43.741488204471	-0.426469839135201	0.265864275449375	1.6040885463621	0.108694536186816	0.319029891476213
BC028777	75.8976939421654	0.363507025631791	0.226615385867465	-1.6040703690101	0.108698542412682	0.319029891476213
TEX9	23.2480824696297	0.884748560576391	0.551599962149004	-1.60396776883279	0.108721157329442	0.319029891476213
MCCC1	229.435404164765	-0.249671509625872	0.155661122528537	1.60394262594438	0.108726699840177	0.319029891476213
LCA5L	132.307590671173	0.328276939679592	0.2047134462456	-1.60359246400331	0.108803912947183	0.319207291264202
GM10101	1.31180097265819	2.26495707561922	1.41263026790022	-1.60336156394689	0.108854851718261	0.319307565040232
OPTC	1.97755971944196	1.88677020809715	1.1770229139846	-1.60300210444487	0.108934189478044	0.319491098820149
SLC35E2	327.226875898046	0.226918519034271	0.14156913020128	-1.6028813535242	0.108960851161874	0.319495257365843
IFT20	511.738567143231	-0.34947825411649	0.218039313758429	1.60282220711667	0.108973912513165	0.319495257365843
PEBP1	653.046463171563	-0.330343808158545	0.206108331414116	1.60276785461337	0.10898591631433	0.319495257365843
TINAG	1.27874062967314	-2.10689391171772	1.31464383291572	1.60263476613653	0.109015313444309	0.31951901920672
DNTTIP1	260.250825522843	0.382647579182829	0.238770468294861	-1.60257498305985	0.109028520617135	0.31951901920672
GPR162	214.055552828653	0.34150757134737	0.213108795728685	-1.6025034076123	0.109044334604351	0.31951901920672
CIP2A	9.87965322231951	0.798644936504274	0.498452854314185	-1.602247694224	0.109100847123352	0.319635451236984
GM14643	6.70601928952127	0.87407856772791	0.545560576900294	-1.60216592755685	0.10911892239838	0.319639254233386
E2F6	62.0073668734583	-0.329080642310703	0.205417740495259	1.60200692266059	0.109154078675669	0.319686156384001
8030451A03RIK	2.3570202890542	1.64511285137404	1.02694923929317	-1.60194174008673	0.109168493251853	0.319686156384001
GM3252	0.621966985333191	-2.65511610011794	1.65782233080863	1.60156854614383	0.109251050925687	0.319804694789544
GM40909	0.621966985333191	-2.65511610011794	1.65782233080863	1.60156854614383	0.109251050925687	0.319804694789544
GM37892	0.798970989154024	-2.99797675884326	1.871954000321	1.6015226647285	0.109261204183538	0.319804694789544
FER1L6	3.50301744101293	1.32774888553313	0.829125228827155	-1.60138521826348	0.109291624654882	0.319804694789544
EPB41L4B	409.652115723075	0.379773923955188	0.23715423877952	-1.60137944786329	0.109292901940726	0.319804694789544
MVD	19.4261118786773	0.618670572185005	0.386372759997102	-1.60122719880575	0.109326606738642	0.319845636595034
6720468P15RIK	1.27636439581431	-2.10301687015799	1.31342954103917	1.60116458816215	0.109340469826971	0.319845636595034
DNAH8	10.985591454254	-0.808920231727199	0.505276410948692	1.60094596580987	0.109388887528115	0.319938146328776
GM28379	635.621189840266	0.332995207832789	0.208010830475656	-1.60085514331793	0.109409006722795	0.31994575096706
CHRDL2	4.16852109261558	-1.32039257712388	0.824880440908225	1.60070782581543	0.109441647035375	0.31994575096706
GM26936	246.895314859006	0.364386714875017	0.227641131912152	-1.60070683102927	0.109441867470729	0.31994575096706
WDR47	646.422762926324	0.199282134510228	0.124508231177805	-1.60055389611664	0.109475760599127	0.319995733497172
OCIAD1	368.584007051286	-0.206323998161423	0.128918204095579	1.60042563118903	0.109504192812571	0.320029740982528
CPEB1	659.015772923293	0.330960846038075	0.206843124328795	-1.60005727583182	0.109585877815165	0.320219347259895
ADAM5	3.11244382266534	1.29520461001861	0.80955433018353	-1.59989831655274	0.109621142859852	0.320273273081721
TPR	893.682936714842	-0.260096331591716	0.162619822823757	1.59941344834449	0.109728766067609	0.320538554296242
DAND5	50.8040602281936	-0.408947377299519	0.255718287086795	1.59921052951804	0.109773831489799	0.320621039022482
NUMA1	471.031715475165	0.180659441870167	0.11297675268303	-1.5990851000739	0.109801694922798	0.320636847534881
4930554C24RIK	0.79190147628709	2.54511013572608	1.59165414682224	-1.59903465260178	0.109812903115951	0.320636847534881
VANGL2	160.797094372884	0.312523290181565	0.19546408209833	-1.59887835568863	0.10984763420367	0.32066517711824
SRPX	1.08153541364106	-2.80892715877876	1.75685373172554	1.5988395095475	0.109856267638608	0.32066517711824
GM48960	197.243382837581	-0.24796756474415	0.155105764463792	1.59869986522671	0.109887307586483	0.320706645854424
GM17160	24.0711464922646	-0.608544715931793	0.380673665346743	1.59859946018985	0.109909629763068	0.320722662926323
KCNC4	219.549475152658	-0.389012336428898	0.243394488918357	1.59827914821599	0.109980865882741	0.320865945892388
TMEM38B	215.217778771189	-0.309354931721833	0.193561294275313	1.59822723277423	0.109992415107243	0.320865945892388
CCDC65	17.8960829449759	-0.556524245739405	0.348236040904747	1.59812362986182	0.110015465705754	0.320884055821499
IKBIP	81.2893230942397	-0.329272590966489	0.206070702097113	1.59786222697158	0.110073642166016	0.321004596746814
6430584L05RIK	26.6589471357122	0.554098046625796	0.346811288929476	-1.59769322485484	0.110111267329135	0.321065176791348
GM34961	12.5921475131595	0.712328862838076	0.445949616201865	-1.59733036414506	0.110192085815425	0.321251663191349
PAWR	7.47391891387614	-0.832220127467571	0.52104087719975	1.59722617530548	0.110215300028657	0.321270179948894
ADRB2	3.0878974381712	-1.28367190677313	0.803931954953828	1.5967419865116	0.110323232361804	0.32146201374538
FBXW8	224.363443586807	0.276352699008753	0.173081748730554	-1.59665996580013	0.110341524172165	0.32146201374538
GM16333	6.19221167362393	-0.93369218055952	0.58478614001814	1.59663869689277	0.110346267838672	0.32146201374538
AIG1	895.321935402122	-0.333174459179835	0.208682087525091	1.59656472259401	0.110362767797026	0.32146201374538
SH3RF1	142.696088136557	-0.534096473053793	0.334538320680721	1.59651806694973	0.11037317533498	0.32146201374538
TAF15	1149.44747208594	0.243803383436981	0.152713416556924	-1.5964765174781	0.110382444484687	0.32146201374538
HCN4	3.51001011355483	1.38945549521311	0.870367290989925	-1.59640132343759	0.110399220865842	0.32146201374538
MGLL	635.104375997598	0.529940153482475	0.332015558913733	-1.59613048019888	0.110459664812619	0.32158886522158
GM14327	20.7585613888286	0.618572612494144	0.387682631654952	-1.5955644178682	0.110586077054169	0.321869152804768
CYP2U1	60.2600150050602	-0.438903593525981	0.275080142281603	1.59554808240818	0.110589726761495	0.321869152804768
GNB2	346.696469234669	0.329747787914805	0.206806461363799	-1.5944752680369	0.110829625839666	0.322518104704036
4932412D23RIK	13.3811165574928	0.699167905513285	0.4387109416058	-1.5936869569611	0.111006167020591	0.322982512839997
GM47271	827.625791790859	-0.323598587410631	0.203103098348709	1.59327253026461	0.111099066303107	0.323203452619757
GM1979	0.614588766107605	-2.64388275569703	1.65949218893735	1.5931878277716	0.111118061050365	0.323209358646038
SLC18A1	11.9262951655053	-0.646325081797953	0.405760055645747	1.59287508172621	0.111188217346174	0.323364053866478
FAH	32.3330391108195	-0.428534741789207	0.269047401038853	1.59278528666152	0.111208366950765	0.323372916974145
APH1B	72.8347198625459	-0.325788884123951	0.20455000397199	1.59271023122817	0.111225211260318	0.323372916974145
GM46102	78.0398731692977	-0.544373042983394	0.34182768490113	1.59253643583857	0.111264223006834	0.323403978994259
GM14437	0.620936451330783	2.86327614214524	1.79796273408083	-1.59251139518697	0.111269844756843	0.323403978994259
TBC1D10A	43.6666232084104	0.48435142794788	0.304191581955602	-1.59225782920769	0.111326784201992	0.323520117848742
STXBP1	682.426872139149	0.251455799392543	0.157934526522744	-1.59215217171865	0.111350516879429	0.323539735791808
TECTA	7.52020426980017	0.907930998048701	0.57033300449888	-1.5919313644604	0.111400127272086	0.323634526500121
B3GALNT1	130.481545608978	-0.266523306511196	0.167473666767353	1.59143411412517	0.111511912037363	0.323909886893708
METTL24	115.486459396279	0.415552965373862	0.261131326479857	-1.59135623816439	0.111529427019887	0.323911378594951
ADGRL2	37.8438065758013	-0.55388395690632	0.348097991044757	1.5911725179566	0.111570755897834	0.323975762646215
GM17546	30.6665105915106	-0.54293411324357	0.34123052502767	1.59110652014366	0.111585605421188	0.323975762646215
SMG7	722.323233411833	0.327463718058884	0.205826309823404	-1.59097113648806	0.111616071655943	0.324014840345729
PTRH1	6.2801956072355	1.21655490708278	0.764741569074935	-1.590805255368	0.111653409873843	0.324061135936415
SLC16A6	44.722675798772	-0.594377297886627	0.37365433872937	1.59071429468165	0.11167388841801	0.324061135936415
ELOB	252.515515371864	-0.372073898538411	0.233909643397943	1.59067361710014	0.111683047373425	0.324061135936415
GM32531	1.90232910723084	-1.73676132645804	1.09189809837854	1.59058920336717	0.111702055842251	0.324066935877352
KCTD16	9287.03848670807	-0.22348714403071	0.14056112049634	1.58996416108201	0.111842883662744	0.324378795116011
RAB39	9.29690317504199	-0.865024420935892	0.544053869758324	1.5899609744898	0.111843601990189	0.324378795116011
AHDC1	199.588885267211	0.386979034505452	0.243444406045912	-1.5895992057935	0.111925176214643	0.324565975226997
GM16497	17.6975597091423	0.552729992916655	0.347746415311858	-1.58946280559346	0.111955944899627	0.324605792455897
TOP2A	4.49669251453398	1.02320365485054	0.64382256942799	-1.58926341423479	0.112000934916696	0.324686824715899
POU3F2	8.21085984254071	-0.886871245531123	0.558162144696005	1.58891328256262	0.112079971992438	0.324836918789956
BCAR3	13.1360186491623	0.642718615551611	0.404509718920664	-1.58888299956439	0.112086810000271	0.324836918789956
KDM8	48.857066992783	-0.36321846362105	0.228681299877232	1.58831729492549	0.11221460859632	0.325113446044714
LRRC2	21.4692885439685	-0.493354960747746	0.31061637640699	1.58830956195729	0.112216356350516	0.325113446044714
1700023H06RIK	8.64049914968816	0.770936128778163	0.485423285731945	-1.58817294398168	0.112247237379334	0.325153469142629
CYTH3	339.966831277062	0.263908933640484	0.166189115730808	-1.58800371781243	0.112285498431943	0.325208574113334
UBR3	1513.08695534788	0.175677037447058	0.110632188977664	-1.58793782415827	0.112300399385452	0.325208574113334
WBP2NL	0.866275305016117	2.64402984034962	1.66534839776267	-1.58767369272506	0.112360144768749	0.325250874615763
SMIM9	0.635350535426151	-2.6833831464204	1.6901361132411	1.58767280658514	0.112360345251924	0.325250874615763
BBS9	348.045156417704	-0.31798391082168	0.200286300599776	1.58764683290594	0.112366221746848	0.325250874615763
GM20650	40.4835338491677	0.431513035467998	0.271827334783621	-1.58745269607079	0.11241015250731	0.325324175898903
CNPY4	26.282662394384	0.476732366078133	0.300326031212097	-1.58738276583642	0.112425980170036	0.325324175898903
GPBP1L1	343.830363778223	0.230359752771883	0.145126004656752	-1.58730858275003	0.112442772322815	0.325324175898903
4930447M23RIK	10.4684102911006	-0.888105993605077	0.559540735496272	1.5872052511376	0.112466165858763	0.325342452466012
ATP2C1	2303.17954346728	0.294272244605757	0.185436624627529	-1.58691544993788	0.11253179524419	0.325459725829893
SH2B2	15.4070049103972	-0.60440184858271	0.380875432612955	1.58687538452212	0.112540870972461	0.325459725829893
ANKRD6	659.364919260496	-0.306601268555021	0.193258191449703	1.5864852416091	0.112629277390095	0.325665957328288
BRD3OS	20.9206513794422	-0.643072056377238	0.405445207482298	1.58608868599172	0.112719193020759	0.325876489443324
TOX2	2.49779189917485	-1.50734176141263	0.95044461568864	1.58593329535619	0.112754441958482	0.325928937671522
GM13261	9.0811823955367	0.753141435995436	0.475099533251169	-1.58522874321006	0.112914372153925	0.326341720005549
ARHGAP4	56.7980986911768	-0.326870827069464	0.206273382536724	1.58464860104415	0.113046196003505	0.326673157327282
ITGB3BP	787.043114009243	-0.428379355011514	0.270350501146829	1.58453323812727	0.113072424000168	0.326699396732061
TYR	0.885942988502161	3.49067030608812	2.20337548171982	-1.58423760954421	0.113139657655577	0.326820941004361
HNRNPL	759.273983782683	0.197841818795991	0.124887254590206	-1.58416340758848	0.11315653806138	0.326820941004361
FAM174B	47.5616160514336	-0.503316065058706	0.317735618866727	1.584071898687	0.113177358404219	0.326820941004361
GAREM1	1208.11137100087	0.260624837668972	0.164531038702954	-1.58404663170885	0.113183107744424	0.326820941004361
GM30313	1.90763142567116	2.07091112418067	1.30744437513287	-1.58393822602986	0.113207777378992	0.326842638979323
MED21	117.994026097332	-0.289475506525766	0.182774630162697	1.58378384499035	0.113242916834506	0.326894553262275
HBP1	205.755409286797	0.431307775971973	0.27244046485646	-1.58312670696409	0.113392587520068	0.327277015214717
CNTN1	4880.26752880601	0.247664576400431	0.156487416317425	-1.58264851084294	0.113501600070167	0.327534245293286
CD47	1138.82973112203	0.216936638153345	0.137077404223206	-1.58258495907978	0.113516093936152	0.327534245293286
GM42836	0.780246259769642	2.51383813451573	1.58902773508969	-1.58199764485158	0.113650108137632	0.327871268963987
GM19583	2.11654734531534	1.61590898881358	1.0215602147831	-1.58180493467698	0.1136941081616	0.327948546358033
G2E3	271.905187567279	0.232926087408481	0.147278938730417	-1.58153018630066	0.113756862530514	0.32807988872712
HAUS3	63.1771519792233	0.389905165744916	0.246613320846808	-1.58103854409032	0.11386922497725	0.328306519857254
ZFP410	177.262792225354	0.255946891465145	0.161893239126709	-1.58096096443424	0.113886963412441	0.328306519857254
FADS2	168.510119134378	-0.40263272176364	0.254679643552649	1.58093798211401	0.113892218692326	0.328306519857254
MORC1	2.69922670455862	1.47188648542042	0.931052314192928	-1.58088483641901	0.113904372047893	0.328306519857254
GM16347	85.5426577738956	0.443018771543932	0.28037700490708	-1.58008240258774	0.114087996720242	0.328786040464989
LRRC43	4.45550260026425	-1.19705867440659	0.75776772078379	1.57971716341839	0.114171653242147	0.328977365028641
RPS9	422.478632073274	-0.353203576508785	0.22366923667003	1.57913346407066	0.114305447407892	0.329313077879203
EXOC5	633.69540209753	0.235566027888982	0.14918544242116	-1.57901484264104	0.114332652610186	0.32934165369357
ZFP971	89.7590816179129	0.315247307580886	0.199715264175989	-1.57848379232091	0.114454508698292	0.329642826866193
CCDC186	166.796102988157	-0.285219702662018	0.180706275071526	1.57836080982315	0.114482743130084	0.329674308058397
STARD4	9.85679506474427	0.798264151356885	0.505807159030644	-1.57819860218412	0.114519991287218	0.329726287072595
CHD6	1020.02830690503	-0.215013405682923	0.136253945971655	1.57803433984695	0.114557720988539	0.329726287072595
NNAT	735.176890229303	-0.273991496351756	0.17363336072254	1.57798878747492	0.114568185724213	0.329726287072595
TRIM41	200.151956411956	0.259738887554643	0.16460519930736	-1.57795068835975	0.114576938802638	0.329726287072595
EFCAB11	9.1653671088082	-0.882167255558326	0.559074842277541	1.57790547677764	0.11458732661703	0.329726287072595
FOSB	6.61285163705449	1.36393624769122	0.864475399481431	-1.57776178305294	0.114620346612109	0.329771495568392
IREB2	446.942996531541	0.237751420618108	0.150707496814195	-1.57756863887951	0.114664741832435	0.329849412862986
SAC3D1	17.1730252781013	-0.595551227534812	0.377538469806067	1.57745839209639	0.114690088709713	0.329872519640316
MEGF9	886.640317313248	-0.23902273357719	0.151598599894341	1.57668166951265	0.11486879024173	0.330336632707235
F3	113.181100671837	0.4122823225883	0.261517312988588	-1.57650106555772	0.114910373390969	0.330380672469933
GM9934	9.07907793472078	0.905319744037549	0.574272192713377	-1.57646453288989	0.114918786293211	0.330380672469933
NISCH	1189.72962157276	0.224837780361287	0.142639233429382	-1.57626884942984	0.114963857383669	0.330460381845755
MYCN	14.6751603195736	-0.603193046594105	0.382729042371898	1.5760315518674	0.115018531959837	0.330565600598011
PLS3	477.784772982386	-0.263807996808239	0.167395174715556	1.57595938626373	0.115035163340584	0.330565600598011
GM13528	59.0563236236659	0.415661225143975	0.263774291977833	-1.57582159363319	0.115066924467188	0.33060700421488
TSPAN2OS	2.81654276527624	1.35572236998511	0.860466362020274	-1.57556695976125	0.115125635586892	0.330725815621451
SCUBE2	6.88671090295906	-0.850560729349808	0.539899764440814	1.57540489062957	0.11516301625524	0.330783323638601
TPP1	190.940747384845	0.287973509178552	0.182807515531981	-1.57528265914304	0.115191214826755	0.330814444509999
ASB15	11.8578845056083	-0.661970916558326	0.42040603825754	1.57459897412987	0.115349039805998	0.331217770366824
SLC2A13	4010.01271939274	0.536675175693435	0.340890524199592	-1.57433292390143	0.115410502000305	0.331344316472244
PHC2	773.439635747035	0.272512541711642	0.173105631107603	-1.57425578802949	0.115428326532572	0.331345559303686
GM35339	112.582229655258	-0.467735342528505	0.297144975804945	1.57409810232007	0.115464771230728	0.331352463397725
PPP1R1C	1.62918618502829	-1.73675248888812	1.103334055023	1.57409488176444	0.115465515667515	0.331352463397725
AW112010	5.10962889288587	1.01447530212988	0.644703796643619	-1.5735525483351	0.115590930777847	0.331662411623426
ZFP715	66.8232199499939	0.343914961517195	0.218705949479726	-1.57249934140029	0.115834791783983	0.332312069427563
ZADH2	159.717069905242	-0.316275888054981	0.201157720969611	1.57227814339158	0.115886059628297	0.332371630339299
UBE2D2A	787.709748340415	0.300518427435942	0.191141202015258	-1.57223259175671	0.115896619505947	0.332371630339299
UQCRB	188.546878466529	-0.394045743947574	0.250635898150497	1.57218398024917	0.115907889564051	0.332371630339299
GM50019	7.02337960323884	0.790316728409066	0.502851724851588	-1.57166951876782	0.116027214759035	0.332584552918593
GM30025	48.7933557040632	0.41971253685835	0.267052288030446	-1.57164928244502	0.116031910383734	0.332584552918593
PCDHGA9	20.2345930086131	0.577021579349881	0.367160473827138	-1.5715786978245	0.116048289967413	0.332584552918593
CCNB2	19.9109416681363	0.566609623544296	0.360538953280515	-1.57156284609128	0.116051968706845	0.332584552918593
CRCP	130.34766675208	0.245122832363972	0.155993618481346	-1.57136448753693	0.116098009872197	0.332666458728395
WDHD1	177.694750691677	0.266841165043382	0.16982600605272	-1.57126208903803	0.116121783288072	0.33268454363975
GM43328	15.5797457514391	-0.543225466555748	0.345781693125596	1.57100701788292	0.116181018686209	0.332804205083395
PPP1CA	133.872426098468	0.379628686160673	0.241704778904466	-1.57062962462452	0.116268704605087	0.333005315714989
GM47889	94.7636926817342	0.323413516720891	0.205932233048813	-1.57048516365202	0.116302283333012	0.333051420721562
KATNA1	147.523349044512	0.259421490314344	0.165201330102902	-1.57033536081552	0.116337111778745	0.33306288908408
YARS2	48.6537561983584	-0.375870589820387	0.239361759874231	1.57030341863246	0.116344539243951	0.33306288908408
CEP112OS1	5.28654690948551	-1.02250256308765	0.651174988007313	1.57024238018823	0.116358733452847	0.33306288908408
INSRR	2.22707292398886	2.10869389580966	1.34299551647209	-1.57014217095004	0.116382039599688	0.333079558127274
RDX	337.379623822469	0.2027217853433	0.129135043055013	-1.56984332484357	0.116451565460781	0.333228480798857
TMEM267	55.3488852930612	0.42859432101047	0.273076510920439	-1.56950269931983	0.116530850993527	0.333405282043651
ZFP703	10.3451322782012	1.03075046798678	0.656807728740511	-1.56933364648941	0.116570216234592	0.333467831787005
GM49455	1.26505572378159	-2.03039366452198	1.29417189603678	1.56887479224342	0.116677116601187	0.333704282019069
KLHL9	60.317225323321	-0.360454147054785	0.229760068958365	1.56882851179899	0.116687902939903	0.333704282019069
ADAM17	133.970757582692	0.291110987215413	0.185577903079494	-1.56867268346444	0.116724226784874	0.333746889596294
ELP4	1047.98330597259	-0.235197898603895	0.14993991690094	1.5686143054173	0.116737837091628	0.333746889596294
BEND6	363.291434886624	-0.296615389845934	0.189170057650546	1.56798276392066	0.116885154894213	0.334117925137968
PCDHA2	9.54896675293295	1.03340573043862	0.65910636166151	-1.56788917623789	0.116906998228877	0.33413023256174
PRKCQ	4.84325517776889	-1.10525880457062	0.705143536175946	1.56742386176372	0.117015650069268	0.334390605237694
GM43256	3.49940429293971	1.31242606098047	0.837417748830614	-1.56722981189874	0.117060984513638	0.334469987545566
GALK2	146.185365198286	-0.33635021667312	0.214639699972557	1.56704568966563	0.117104012387364	0.334542756635785
GM34838	1.11987852148777	-2.05385367390247	1.31083441574519	1.56682922666085	0.117154613916986	0.334637137083421
ARMCX6	14.2609404141251	-0.639517479313602	0.408195381045461	1.56669455121144	0.117186105019488	0.334676910932587
GM20594	1.35375507794623	2.25007005647047	1.43639986533829	-1.56646495921283	0.117239805739013	0.334677921294094
MRGPRE	4.82669076350607	-1.13335317243072	0.723514907655617	1.56645448551031	0.117242255959978	0.334677921294094
QSER1	258.87817793974	-0.261988703634892	0.1672587515682	1.56636768586704	0.117262563440464	0.334677921294094
TFPT	110.871065253138	0.289395811685547	0.184759461582109	-1.56633824978396	0.117269450877792	0.334677921294094
VMN2R29	62.2852625783378	-0.362677680881532	0.231547988508054	1.56631756215372	0.117274291547311	0.334677921294094
GM49864	22.3168912790437	0.634263461153878	0.404977291960985	-1.56617043410666	0.117308722356994	0.33470118768713
CELRR	21.6716266518385	0.513846599567717	0.328099040141065	-1.56613259016787	0.117317579853803	0.33470118768713
GM49077	11.5712401332972	-0.707246526283633	0.451665643764909	1.56586301403911	0.1173806902129	0.334831098957355
KLF9	461.222564955823	-0.269300787208241	0.172001928897708	1.56568469280596	0.117422451567203	0.334881861849327
CTNNAL1	327.071106576691	0.431581633439942	0.275658824030429	-1.56563692440443	0.117433640510988	0.334881861849327
FOXK1	389.421128821668	-0.417684041380311	0.266811998110999	1.56546198948125	0.117474623215452	0.334948596453277
XRCC2	14.8030531402783	-0.605090099354131	0.38665959625367	1.56491680335061	0.117602418162405	0.335262796772429
GOLGA4	463.365493424389	0.223878216715526	0.143079248352683	-1.56471479472465	0.117649797906927	0.335347688468397
GM35867	29.3122179895171	0.510763362975307	0.326518098649156	-1.56427274655952	0.11775352954147	0.335593155545862
9330102E08RIK	24.2838242316836	-0.464768563212021	0.297142928996677	1.5641245941182	0.117788311251024	0.335642073878928
GM19557	1.3761272021138	1.93276790539825	1.23577957808613	-1.56400699580386	0.117815925514843	0.335670556738268
KLHL29	2489.2750121682	0.195204626842933	0.124825513727676	-1.56381993563269	0.117859861176176	0.335745525587396
MFSD4B4	40.9166946287065	0.451484631058016	0.288731523916674	-1.5636831923774	0.117891986810553	0.335786834013255
SPTB	715.323976377733	0.20495077767461	0.13108242929383	-1.56352593386256	0.117928940669408	0.335841880064809
AKAP7	460.175472556744	-0.351699270137196	0.224980618796054	1.56324252293044	0.117995561775177	0.335936529746128
RAB38	4.61401572286779	-1.09617019520759	0.70121928324655	1.5632345279104	0.117997441584143	0.335936529746128
RECQL4	9.18888755839649	0.705094677646063	0.451104200411416	-1.56304170301009	0.118042786170304	0.336015413434429
HTRA3	2.25349988332612	1.59573051773286	1.02106559141234	-1.56280902143185	0.118097521627343	0.336121001201695
GM20468	18.4480575783124	-0.882146540470557	0.56452937008521	1.56262293374994	0.118141310774587	0.336170985650339
NEK1	396.23014080633	0.218022443124487	0.13952682456254	-1.56258442638578	0.118150373709567	0.336170985650339
TAF1A	180.876409489631	-0.264041270494858	0.168987549726017	1.5624894906338	0.118172719727631	0.336184359601436
HMG20B	94.1788812936195	0.310594700582569	0.19880640797427	-1.56229723049353	0.118217984156765	0.336262919402012
ITGAV	281.249922628819	0.641925709425756	0.410969083029769	-1.56198053803297	0.118292573739326	0.336386435438537
HMGN1	244.957105033348	0.226534505321551	0.145031933860768	-1.56196293665246	0.118296720419809	0.336386435438537
MYOCD	4.78336363479419	1.10624972216063	0.708305368238881	-1.56182597473628	0.118328990949045	0.336427986205224
SP6	3.12325474397805	-1.31697118325521	0.843284015802336	1.56171723710687	0.118354616278252	0.33645063403958
CARLR	1.73437825504196	-1.88274954181642	1.20569015087765	1.56155338952212	0.118393237150322	0.336475362954652
RHEBL1	21.908925447779	0.614664871017311	0.393629760887319	-1.5615304839546	0.118398637058996	0.336475362954652
GYS1	112.442123821763	0.338762525015887	0.21697006411494	-1.56133301797997	0.118445196992833	0.336526496793729
KLF5	6.2242487802056	-0.981752830653203	0.628802980724561	1.56130435247292	0.118451957143541	0.336526496793729
GM45533	3.59558704896747	1.14093993499975	0.73096883826496	-1.56085988249226	0.118556814664773	0.336774181153013
ZFP367	5.1984683251835	-0.902210751429725	0.578086016829222	1.56068599683195	0.118597856853177	0.336778587993516
DAG1	496.624680278273	0.289315072957606	0.185397611240195	-1.56051133033629	0.118639094556678	0.336778587993516
GM26708	38.44350738891	-0.508912657104855	0.326127740008522	1.56047031476549	0.118648779714711	0.336778587993516
D630014O11RIK	2.8812376405263	1.4865402568597	0.952638747717033	-1.56044488051965	0.118654785908396	0.336778587993516
GM36607	1.28993431084395	3.00469108753526	1.92556499809114	-1.56042049503075	0.118660544666239	0.336778587993516
CATSPERZ	3.87385473926605	-1.13823115800164	0.729446423476926	1.56040405623792	0.118664426894839	0.336778587993516
TBC1D32	455.506471234545	-0.243452387918253	0.156037263961752	1.56021953818627	0.118708009996418	0.336852101050307
GM30097	1.34713191099977	2.09491279642622	1.34319402775534	-1.55965017200612	0.11884257320866	0.337183723718747
ASB6	67.6441629187854	0.347496836005203	0.222878481574848	-1.5591313865287	0.118965286334567	0.337481631215927
DDC	5.90677651822495	-0.863526130418247	0.553967523421871	1.55880280685811	0.119043059681373	0.337651983482138
C030010L15RIK	1.17796669974377	-2.06234686866294	1.32346507893755	1.55829337810602	0.11916371798195	0.337943905178939
SNAPC4	163.073567113047	0.345684416324509	0.221925973967431	-1.55765641193148	0.119314718359583	0.338245908039993
RNF144A	143.239547564395	0.440082110689973	0.28253448293125	-1.55762265237217	0.119322725645025	0.338245908039993
TSNAXIP1	24.7076036714928	0.43263183012323	0.277751932374966	-1.55761951473726	0.119323469868612	0.338245908039993
GMPS	303.530544405829	-0.206280868650012	0.132521823675432	1.55658036487054	0.119570148603656	0.338887296326938
FAAP24	12.7466375217565	0.680105256957714	0.436940585822346	-1.55651655860194	0.119585308272413	0.338887296326938
ADO	23.1256967456082	-0.530135901693917	0.340631077858683	1.55633451012903	0.119628569267104	0.338953869491261
GM4107	12.202684032247	0.723149482434616	0.46469165288846	-1.55619210704478	0.119662417695287	0.338953869491261
LAMC1	686.620767338207	0.36967975363495	0.237558300226689	-1.55616433221733	0.119669020492932	0.338953869491261
IPO4	79.9998553560989	-0.301295726016881	0.193620064829611	1.55611829942329	0.119679964311763	0.338953869491261
ZFP930	69.1178689813386	-0.365229420233624	0.234771572518717	1.55567991607888	0.119784224687703	0.339163466817071
NEURL1A	499.725181107288	0.321622715227528	0.206743919857495	-1.55565743093783	0.119789574229061	0.339163466817071
RHBDF1	31.8718106229176	0.486361378235767	0.31267006525975	-1.55550988813631	0.119824681445336	0.339212456299635
ABITRAM	58.7561738544395	-0.331214998336862	0.213063951125852	1.55453325908342	0.120057269656684	0.339776955665132
SORD	26.8769472119534	-0.688384546984707	0.442852209301525	1.55443403583882	0.120080919849084	0.339776955665132
4933426K07RIK	3.15654748401136	-1.25597452993799	0.808056389559502	1.55431544897834	0.120109190209486	0.339776955665132
POLD3	137.233275186324	-0.265258281129467	0.170660592069031	1.55430306383896	0.120112143049227	0.339776955665132
CPLX3	1.35814707209844	-2.22444464724991	1.43115676294059	1.55429838634822	0.120113258261845	0.339776955665132
GM1587	0.701689766947213	3.07334860883583	1.97775863602213	-1.5539553476643	0.12019506803534	0.339957903237722
GM30302	5.66105031368837	0.926265996192184	0.596172885798146	-1.55368688891665	0.120259121997052	0.340088584279032
NDUFA1	125.924559253076	-0.381692927431452	0.245681834333903	1.55360663301096	0.120278276155996	0.340092270306329
LMNB1	78.9076435005799	0.347615646374351	0.223778732674637	-1.55339000368622	0.120329989603265	0.340188004440037
EIF2AK2	17.1569686782932	0.691315869314255	0.44510019668352	-1.5531690942069	0.120382742727268	0.340275475497351
IGF2BP1	1.86588303429021	-1.56734136576955	1.00919921127995	1.55305448939236	0.120410117457795	0.340275475497351
A230103O09RIK	9.16391986250214	-0.81575023799106	0.52529512509603	1.55293700439716	0.120438185211943	0.340275475497351
PKDCC	49.2778180075425	-0.402234260604218	0.259024428663922	1.55288156672708	0.120451431327592	0.340275475497351
GM16135	0.68350304447804	2.87803757557977	1.85345922409103	-1.55279249641502	0.120472715916928	0.340275475497351
GM47939	0.68350304447804	2.87803757557977	1.85345922409103	-1.55279249641502	0.120472715916928	0.340275475497351
ZPLD1	7.79620431532979	-0.868512237091527	0.559342743697669	1.55273711311605	0.120485952010557	0.340275475497351
4930557K07RIK	381.535180836193	0.235378267383875	0.151602158004773	-1.55260499244651	0.120517532219259	0.340314217258237
GM43462	118.65507730271	0.489919068886221	0.315616175251047	-1.55226223274688	0.120599490734778	0.340433614763717
RAB10	802.001212416678	-0.260280242051215	0.167678402603601	1.55225859746845	0.12060036021313	0.340433614763717
GM13610	27.8954613204968	0.499039931143683	0.321504089415275	-1.55220399233893	0.120613421145029	0.340433614763717
GM17660	9.26146224324174	0.897378886993759	0.57820041910114	-1.55202047135975	0.120657325409157	0.340492454840955
PCDHB17	57.5101714315552	0.332810598652748	0.214444315724743	-1.55196745377918	0.120670011289425	0.340492454840955
GM34574	2.80176564313184	-1.31442855598499	0.847033740698756	1.55180188560217	0.120709634643374	0.340509615995901
DYDC2	0.60858343524023	-2.62843040544976	1.69400994397348	1.55160270150746	0.120757316365566	0.340509615995901
GM48050	0.60858343524023	-2.62843040544976	1.69400994397348	1.55160270150746	0.120757316365566	0.340509615995901
GM46637	0.60858343524023	-2.62843040544976	1.69400994397348	1.55160270150746	0.120757316365566	0.340509615995901
ZFP26	256.267066539326	0.224405631264252	0.144636400110354	-1.55151560114215	0.120778171534454	0.340509615995901
SF3B2	376.334791478917	-0.227525301832689	0.146649160488518	1.5514940629374	0.120783329041586	0.340509615995901
ARPC2	887.07958582262	-0.313012719861972	0.201779201304635	1.5512635486618	0.12083853844799	0.340614859374331
GM28653	1.20211655602192	-2.04112259467952	1.31593275633068	1.55108426692785	0.120881491036057	0.340625368809137
HTT	806.029283118265	0.208361959123411	0.134334712383279	-1.55106565850918	0.12088594995333	0.340625368809137
GM38143	1.15467909461607	2.19898015358959	1.41776012407411	-1.55102412336901	0.120895902996399	0.340625368809137
4932443L11RIK	360.948434735483	-0.348233639931025	0.224597777887694	1.55047678212183	0.121027121990968	0.340944658904617
CREB3L3	5.04656302853551	-0.953763929399666	0.615243030434535	1.55022305368667	0.12108798835816	0.341025773742044
ZFP619	24.4024721158753	0.466572043756936	0.300973926057331	-1.55020752086033	0.121091715272146	0.341025773742044
PSMD1	580.111244278304	0.30615623101817	0.197505686057477	-1.5501135037149	0.121114275465671	0.341038896862543
NT5C2	1051.97791420223	-0.243160567145728	0.156888161703002	1.54989748433693	0.121166123563647	0.341134474085209
GNA11	85.527648697026	-0.315264848728438	0.203423713495791	1.54979399063502	0.121190969855064	0.34115401265938
ZBTB16	1025.78596132412	-0.912874474691928	0.589146899849571	1.54948532348217	0.121265096914533	0.341312250910872
GM26673	60.9600654155346	-0.576646495035803	0.372177596564966	1.54938529443468	0.121289126706158	0.341329459675883
GABBR2	2597.87795231856	-0.256975919908168	0.165868378951726	1.54927612804945	0.121315355793795	0.341352851659043
BC024978	41.9822869088445	0.39547936132939	0.25528100316534	-1.54919228781487	0.121335502853364	0.341359125865667
5330416C01RIK	3.31245006995978	-1.28814177076768	0.831680508420761	1.54884208265705	0.121419686500042	0.34154552889396
ZFYVE27	235.665669692787	0.246498926177167	0.159217672523923	-1.54818822728444	0.121576984998433	0.341925165226203
GPR37L1	180.042662899617	0.386730039492146	0.249805967476115	-1.54812170181292	0.121592998010649	0.341925165226203
TMC4	37.1631226640127	-0.378356122827303	0.244407044580584	1.54805735438839	0.121608488325255	0.341925165226203
PHLDA1	13.5150044419722	0.722946889983318	0.467055681163003	-1.54788158915684	0.12165080804221	0.341993683756852
CDH15	12.3845472289584	0.834246154109733	0.53901505611239	-1.54772328648234	0.121688933083479	0.342037164871042
FBF1	179.339460322232	0.299357056375218	0.193424558917082	-1.54766829016551	0.121702180383203	0.342037164871042
GNB1L	56.1868464556781	-0.368580580596006	0.238181676413058	1.54747664113678	0.121748352870385	0.342075132238789
SLC22A14	182.964900233098	0.261573809408817	0.169033948492214	-1.5474631678551	0.121751599396978	0.342075132238789
FABP3	69.8954865781561	-0.367771000500907	0.237672186171304	1.54738762841956	0.121769802659021	0.342075830176889
GM15850	1.68093331144196	2.47003875832553	1.59652681786741	-1.54713264486526	0.121831263530491	0.342198029306045
TMEM147OS	28.1417904203374	0.494678539861611	0.319781501916649	-1.54692668868179	0.121880924619018	0.342287054221925
GM29019	9.06805864446192	-0.961117910798269	0.62137934704567	1.54674904366853	0.12192377190085	0.3423112832243
ERGIC3	186.268366612671	-0.248069495848127	0.160381955162233	1.54674193613112	0.12192548645602	0.3423112832243
CTSK	16.7120236599265	0.55194384341789	0.356862807996005	-1.54665555236025	0.121946326367433	0.342319347274543
SLC20A2	319.545513938925	0.231449642382976	0.149684695755699	-1.54624787266646	0.122044715859386	0.342545068732031
CCSER1	8120.65461908501	-0.261467066978492	0.169121293160201	1.54603280339641	0.12209664571306	0.342640343809873
GM15998	30.5281943252307	0.536193641881879	0.346914198484219	-1.54560881112587	0.122199071949896	0.342877278172228
ST8SIA5	19.8567674057012	-0.548311129539694	0.354790870483188	1.54544881268492	0.122237741136292	0.342935273763605
9130015G15RIK	63.2959111217106	-0.49545982411181	0.32061946859334	1.54532045819161	0.122268769375363	0.342971818925119
DDX49	114.61801268869	0.310229208039248	0.200789749906865	-1.54504504429706	0.122335368326027	0.343108116788969
SLC28A1	9.39091300806712	1.06899820786701	0.691937588531565	-1.54493443568464	0.122362123020594	0.343132641711561
MRS2	248.024845454871	0.216967943552654	0.140465587304713	-1.54463415357375	0.122434780170179	0.34328586192822
GM49247	1.5130198026552	1.88376806348134	1.21965672497454	-1.54450676563986	0.122465613514868	0.343321787622905
ARSA	62.3258472152756	0.371859925872861	0.240787590617031	-1.54434838157544	0.122503957713981	0.343338534738093
6530409C15RIK	856.290094695289	0.242803390657677	0.157222151316917	-1.54433321655962	0.122507629600544	0.343338534738093
GM14326	171.669593474507	-0.254347322094346	0.164715980797341	1.54415692310562	0.122550321627912	0.343407666959109
SAMM50	172.514045473176	0.36960485297031	0.239383023709781	-1.54398940761315	0.12259089871372	0.343445329644035
NSUN7	792.194810291526	0.203488076861299	0.131796841855132	-1.54395260157271	0.122599815605137	0.343445329644035
FRA10AC1	350.622012532092	-0.277807558228842	0.179999553829449	1.54337914910649	0.122738809713791	0.343784152112194
DPYSL4	201.738098970114	0.307963517302536	0.199561585970558	-1.5432003900188	0.122782162718484	0.343855029268347
CDC34	37.0806768698892	0.394341452151006	0.255560172703258	-1.54304736915675	0.122819283139885	0.343883262347546
TAF9B	51.2148547340577	0.32788712378763	0.21249837552059	-1.54301002529716	0.122828343495436	0.343883262347546
ZC3H7A	664.810632190585	-0.178139916836623	0.115455934598704	1.54292559716217	0.122848829347681	0.343890081800178
RETREG2	172.161949724856	-0.2815811522509	0.182527022539	1.54268200036373	0.12290795123875	0.343983964119385
GPALPP1	95.9676369097995	0.319910785909504	0.207378952877277	-1.54263864037746	0.122918477205793	0.343983964119385
EXOC3	449.164595053582	-0.235435790102337	0.152637431390561	1.54245120582458	0.122963986472206	0.344025865365207
A530076I17RIK	5.70829076507679	1.09813924792692	0.711954840055614	-1.54242823581499	0.122969564514857	0.344025865365207
PDLIM3	1.87201249594295	2.06862719730333	1.34129455452041	-1.54226168318634	0.123010016107237	0.344062735977381
KCNA1	487.642724460001	-0.358402388529316	0.232399388644727	1.54218300925573	0.123029127709816	0.344062735977381
DRAM2	185.601005112377	-0.240943005015992	0.156238277522122	1.5421509302154	0.123036921069384	0.344062735977381
TRMO	84.1710291079654	-0.294404289756324	0.190952269467217	1.54176900111087	0.123129737473164	0.344204537434723
RCC1L	90.4086540872669	-0.281157917710952	0.182362193501731	1.54175551583439	0.123133015663932	0.344204537434723
2310044K18RIK	0.786096198480238	-2.28545811524016	1.48240874414243	1.54171926216092	0.123141829054959	0.344204537434723
ZSWIM5	669.513117980167	-0.241893424950952	0.156928353513689	1.5414258770634	0.123213170093016	0.344353427697249
WDR7	1225.09743524009	0.194689977097881	0.126316707742791	-1.54128444745657	0.123247572374879	0.344399053811411
AU022754	34.5242810184671	0.488994969190629	0.317308446434558	-1.54107139184358	0.1232994116042	0.34449338464338
LSM1	170.333765776968	-0.326233528292331	0.211709531840844	1.54094870200546	0.123329271377359	0.344526287138041
A930005H10RIK	94.5071698995904	-0.31875274257362	0.206928750412631	1.54039852817941	0.123463239964241	0.344787124246149
URB1	92.4853430043492	0.262351811864421	0.170317504682227	-1.54036904400348	0.123470422634766	0.344787124246149
GM34643	3.17771669938658	1.19268399069336	0.774324027187157	-1.54029056159597	0.123489543404953	0.344787124246149
RPL35	215.596009955319	-0.305880098939238	0.198588876341807	1.54026803803836	0.123495031275232	0.344787124246149
AGTR1B	0.546040711255076	2.82788474799304	1.83634050958571	-1.5399566328965	0.123570924728147	0.344948462698998
SLC39A11	562.89453183181	0.230237127796561	0.149520478930504	-1.5398367464003	0.123600152319455	0.344976789615909
CDKL3	299.498570570689	-0.214375253640878	0.139225822288328	1.53976647519395	0.123617286516261	0.344976789615909
GM49741	80.7501721920161	0.27567471491624	0.179060677568006	-1.5395603248041	0.12366756277173	0.345023416061368
KANK1	11.6612844736926	-0.685041878772627	0.44497413715793	1.53950942665572	0.1236799783423	0.345023416061368
ELOVL5	139.898355873798	-0.252659887442009	0.164125093220285	1.53943484499896	0.123698172781486	0.345023416061368
ATP2A1	6.62577799061206	0.836257307478104	0.543235526842248	-1.53940098936303	0.123706432664035	0.345023416061368
MRPL50	59.417274769986	-0.331820838237053	0.215580457286025	1.53919720931292	0.123756158717861	0.345111583122465
ECHS1	107.426938162115	-0.291885675344275	0.18968701533009	1.53877520206821	0.123859185798067	0.345348340088508
NOTCH3	36.2442051658282	-0.602783189749327	0.391756731892951	1.53866708770186	0.123885591154418	0.345371419764993
GM35507	2.0039674892755	1.53355951722123	0.996824765795084	-1.53844443862511	0.123939983781718	0.345472504902604
GM2245	2.82772094172295	1.56554255632333	1.01787641645991	-1.53804777378393	0.124036934211048	0.345647782285158
LIME1	2.11533391511855	1.59282170351189	1.03561873482596	-1.53803871052948	0.12403915008837	0.345647782285158
RNF26	15.4304633108882	-0.585339158590566	0.380622595190401	1.53784658605924	0.124086129915483	0.345728129153228
SPTSSA	75.2053452459512	-0.30148376282584	0.196074051480014	1.53760153651219	0.124146071555913	0.345794350314489
GM16725	73.9938164276628	-0.318974783786913	0.207449643529042	1.5376010214366	0.124146197572491	0.345794350314489
IFI207	0.866023372919067	2.45923565783194	1.59955179112123	-1.5374529736909	0.124182422549094	0.345814631046493
POLR2H	99.5788377417765	-0.278701037693362	0.181278057446675	1.53742290500517	0.12418978089545	0.345814631046493
ZFP335	58.6797216685376	0.334637091407825	0.217685203284618	-1.53725235504544	0.124231523964527	0.345880314857837
DNAJB6	627.312467684936	0.18577111967548	0.120877935893361	-1.53684887405231	0.124330321804546	0.346104805818265
PPP2R2C	718.208167079755	0.399577383079904	0.260051060006286	-1.53653433702691	0.124407383004036	0.346268730605244
CACNA1S	2.21517284874359	1.80433061897013	1.1743639976225	-1.53643216466359	0.124432423127615	0.346287836025024
APPL2	181.996865947028	-0.333337056160867	0.216972774379744	1.53630821707364	0.124462805141387	0.346321799847188
TSR2	88.7885742300468	-0.331031013874914	0.215491009022648	1.53617088423454	0.124496474902286	0.346346496119164
SPSB3	81.2377592258994	0.317619530042641	0.206766893160482	-1.53612372458545	0.124508038626924	0.346346496119164
GTF2B	146.295112539304	0.321231964162707	0.20919358489383	-1.53557272956405	0.124643206775686	0.346627747275361
CYHR1	268.991738110331	-0.216321087509614	0.140874097769029	1.53556325069982	0.124645533098021	0.346627747275361
DCXR	8.20088462898473	-0.76492938921462	0.49819699839966	1.53539541922528	0.124686728250992	0.34664270469536
CSPG4	9.90100569751889	0.674584139223626	0.439355983172131	-1.53539308683851	0.124687300822869	0.34664270469536
SLC35A1	217.095159513579	-0.252670692174771	0.164595077904726	1.53510478801212	0.124758090383136	0.346762502382856
WASHC4	323.510950935953	0.177280775027436	0.115487143858748	-1.53506935147922	0.124766793713756	0.346762502382856
GM16208	23.1651200243461	0.809749949672294	0.527526141325138	-1.5349949248737	0.124785074677649	0.346762725023129
CCDC27	1.74518873426912	2.03826407728635	1.3279718306912	-1.53486996499425	0.124815772525955	0.346797447595814
UPK3BL	7.11567921751456	1.3099644918845	0.853865374738005	-1.53415811278967	0.12499075963703	0.347233005629149
GM32591	0.837223658466573	2.47051876966319	1.61047375528846	-1.53403230667406	0.125021705104725	0.347263044270352
SSMEM1	1.53304063362952	1.98129384255609	1.291615257977	-1.53396596263449	0.125038026647838	0.347263044270352
EIF3E	303.069784977064	0.320005354300098	0.208626324078565	-1.53386853607021	0.125061997928898	0.347278994977607
GGA1	121.946598657109	0.318175481114018	0.207454302653322	-1.53371357954298	0.125100131527719	0.347322221137512
RTN4RL2	73.3750549163906	0.406639656759653	0.265143784846497	-1.53365713246899	0.125114024966762	0.347322221137512
GM16277	13.8623381203094	-0.736211810095279	0.48007507568618	1.53353474775377	0.125144151909563	0.347355242159237
GM42529	9.08745535791151	-0.853711694100723	0.556749775582026	1.53338489127949	0.125181049163806	0.34740704277769
SEC22C	58.6881710762922	-0.320734457475454	0.209218393465091	1.53301271539001	0.125272721983767	0.347604479196527
CFC1	1.41537969575084	-1.95506301224301	1.27536164505402	1.53294794447123	0.125288681432005	0.347604479196527
UQCRQ	319.126502204676	-0.328187347482822	0.214108160248468	1.53281101991614	0.125322424634057	0.347647471480497
TMEM123	46.8892151162346	-0.382353387029516	0.249506877665924	1.53243626230402	0.125414814795205	0.347853115661413
RNASET2B	59.8560903306155	-0.364207281481779	0.237677673070007	1.53235799045585	0.125434118097246	0.347856014263281
CRP	5.55148834552549	1.16076308177447	0.757665578052976	-1.53202562634211	0.125516111097493	0.348032738848703
SOX4	76.9827230495011	0.430096543301673	0.280840105951411	-1.53146411138332	0.125654729646359	0.348366401225616
SLC25A37	65.0944378562538	-0.363594480134834	0.237623128980076	1.53013084919574	0.125984343646969	0.349229407123824
KRT1	7.96957678146348	-1.10324815092359	0.721159394778783	1.52982566532605	0.126059886974416	0.349375877285358
5033403H07RIK	1.68886669438534	1.9663953167485	1.2854195711319	-1.52976923715029	0.126073858720178	0.349375877285358
SPHK1	3.3216379256273	1.20189102878214	0.78572769559361	-1.52965338440071	0.126102547906987	0.34940455827864
NPSR1	6.96326794073395	0.875505219923454	0.572494142490699	-1.52928240647926	0.126194449207751	0.349608353396258
CDC42	816.025885286851	0.289280896330952	0.189194563147918	-1.52901273439228	0.126261287037479	0.349742663657755
GM49953	7.91294206414802	1.11191282631353	0.727276139633239	-1.52887296271573	0.126295940087342	0.349787796270393
SLC25A33	147.159009442994	-0.264195293817764	0.17283965617755	1.52855715904901	0.126374263337583	0.349953846672621
NUDC	144.724582743731	-0.344084277787154	0.225143034010749	1.52829191140209	0.126440077284665	0.350040964013621
SHLD3	11.5809806600785	-0.696714358438507	0.455880677099229	1.52828227524734	0.126442468735132	0.350040964013621
RPL9-PS6	14.3550438052206	-0.717099224801547	0.469420985919801	1.52762498122327	0.126605675675755	0.350441861539224
TSHZ1	178.796218995517	-0.422560841248657	0.276646123778722	1.52744175655483	0.126651199811849	0.35044199149851
GM48084	2.30921216639488	1.73330428210408	1.13478560986489	-1.52742885267152	0.126654406400482	0.35044199149851
LRRC63	3.41951357092167	-1.1372834001663	0.744586478324398	1.52740270374721	0.126660904548538	0.35044199149851
C1QTNF12	108.749058550267	-0.298138725683924	0.195205656760925	1.52730576885416	0.126684995654226	0.350457751880981
GM26916	7.1640903117127	1.00341566263249	0.657116244340059	-1.52699871792124	0.126761330177572	0.350618011402889
SERPIND1	55.2906263943193	0.339827731388162	0.222624268032857	-1.52646310481302	0.126894572189442	0.350935605944732
RUNX1T1	46.6229869556893	-0.487265868320135	0.319242100172978	1.52632083317368	0.126929982768195	0.350982588055102
SNX3	541.805205909684	0.363345913077868	0.238078455808949	-1.52616040726273	0.126969921063886	0.351042074605886
MIER1	604.910516752791	-0.186152191888142	0.122005892670724	1.52576394314445	0.127068663412346	0.351263258841511
2810403D21RIK	185.58597306267	-0.297657020807063	0.19509650969816	1.52569116314576	0.127086796304563	0.351263258841511
D330050G23RIK	55.5223093195188	0.397170643990835	0.260457349577998	-1.52489704987916	0.127284777832035	0.35172622227459
GM14123	2.38323384177849	-1.39743689472818	0.91647299333877	1.52479877190622	0.127309296333497	0.35172622227459
CARD6	17.5139430309084	-0.800135485182797	0.524748778300233	1.52479723301996	0.127309680285827	0.35172622227459
PRXL2C	196.040087568403	0.367511881230567	0.241058403434636	-1.52457610269629	0.127364861697971	0.351827656237456
IL3RA	6.0514442556601	0.910148970798018	0.597037087526669	-1.52444293631485	0.127398101344814	0.351868458512814
RPL38	506.402236427538	-0.366539994242365	0.240456570415152	1.52435008787461	0.127421281227425	0.351881468320755
GM3772	8.2086758732115	0.838247917353085	0.549993407493813	-1.52410539095874	0.127482386240907	0.351958728115752
STPG4	17.3116255074506	0.557014042267793	0.365477565577877	-1.52407177547839	0.127490782383021	0.351958728115752
ADSS	250.207004818113	0.208549453165528	0.136851984708274	-1.52390521489397	0.127532390584376	0.351958728115752
1500011B03RIK	344.56662415712	-0.178282309361219	0.11699147077811	1.52389151256467	0.127535814008911	0.351958728115752
PTGER3	5.23571359129378	-0.974303584401913	0.63938456743862	1.52381467120012	0.127555013573879	0.351958728115752
CLGN	70.4759027467605	-0.333064522439717	0.218575774096527	1.52379431717181	0.127560099603153	0.351958728115752
GM20750	0.832008539802235	-2.46581092289227	1.61833013782738	1.52367608144692	0.127589647260695	0.35198927883156
ZBTB24	113.283177567422	0.255051308247149	0.167422409422284	-1.52340005813584	0.127658647491464	0.352079536658684
TLN2	634.285279754246	-0.207212250530728	0.136019831037911	1.52339735279464	0.127659323915504	0.352079536658684
SLC35B4	84.1294086590551	-0.29112359201515	0.191126395652074	1.5231992997195	0.127708851253764	0.352118570633489
SVIP	133.596344485173	-0.274538221032736	0.180238637686774	1.52319294329022	0.12771044106012	0.352118570633489
PRM1	2.88223053221737	-1.36877277607855	0.89870282412175	1.52305382751654	0.127745239157612	0.352163550344497
LAMTOR1	121.403765279834	-0.290137107847343	0.1906396897958	1.52191344917796	0.128030768804736	0.352899624894072
RAPGEF4OS1	826.425470067847	0.228093516071558	0.149912370374391	-1.52151230416754	0.128131325992748	0.35312570849325
ACAP2	2595.79565110849	0.355023107902845	0.233380612868802	-1.5212193658195	0.12820479721685	0.353250098982488
XLR3B	7.7708846038031	-0.989732662432982	0.650632886146112	1.52118450128683	0.128213543694305	0.353250098982488
THBS2	4.56274449643943	1.0304737016505	0.677516961511228	-1.52095631576808	0.128270800129037	0.353351347654557
PDCD5	160.303871612546	-0.31459780227796	0.206851090040049	1.52089023179453	0.128287385666942	0.353351347654557
MUC16	2.14930056460382	1.48899400157601	0.979276452365013	-1.52050424369952	0.12838429299472	0.35356715093024
ZFP444	158.789040057307	0.270504853043265	0.177918614414913	-1.52038533985228	0.128414156812077	0.353598282350585
GM10636	0.61413222852443	3.00252520986212	1.97497948971266	-1.52028171710227	0.128440187041414	0.353618850218646
ADGRV1	34.4196518516039	-0.540465890215627	0.355550752200348	1.52008085166722	0.128490656495684	0.353706687986675
MRPL44	54.6065133735233	-0.32018802006305	0.210658505381172	1.51993872492208	0.12852637657588	0.353753904438553
DCTN6	199.12407945596	-0.292204277362742	0.192308275256008	1.51945763630686	0.128647343706905	0.354035705951747
GM9958	31.7986552047703	0.428875879722173	0.282278550091909	-1.51933570433365	0.128678016891895	0.354066873224569
MRTFA	1380.54783313046	-0.240378620895992	0.15822544829161	1.51921592570226	0.128708153915858	0.354066873224569
GTF3C2	470.979108049457	0.183903437990163	0.121057415388503	-1.51914227971885	0.128726686410895	0.354066873224569
HERPUD1	96.913130046013	-0.31786270117674	0.209244737493355	1.51909531864252	0.128738504918925	0.354066873224569
SRMS	1.72171836306976	1.69659832119341	1.11688606261907	-1.51904332767384	0.12875159026348	0.354066873224569
JARID2	883.152381624724	0.530430700953848	0.349252642412785	-1.51875930641328	0.128823092386564	0.354146584115013
VWA5A	6.53131577809401	0.985197822887373	0.648702608790666	-1.51872030347467	0.128832913753797	0.354146584115013
AP1S1	271.389094962918	0.37634831039348	0.247811851372123	-1.51868568153483	0.128841632424975	0.354146584115013
TTLL11	1218.74417636778	0.197455973146757	0.130022190073294	-1.51863288132165	0.12885492972314	0.354146584115013
TEX50	300.715560623355	-0.29878086543838	0.19676559315075	1.51846092934282	0.1288982418015	0.354214525140947
GM15342	39.1809376087499	0.400556108132378	0.263965575034359	-1.51745585794754	0.129151630259393	0.354859656720791
EIF3L	93.3578209980396	0.295627792519532	0.194869007985898	-1.51705905200136	0.129251775438497	0.355032418974641
PRX	28.8703258998075	-0.53062694142609	0.349773427131195	1.51705904527464	0.129251777136684	0.355032418974641
TEDDM2	25.6662683039407	-0.491833812999062	0.324363980321963	1.51630218777951	0.129442958709281	0.355503849092609
GM39456	66.0700062374137	-0.656228752963313	0.432802364441259	1.51623190370157	0.129460723546322	0.355503849092609
SAP30L	57.6324648837174	-0.364545633306619	0.24045288856543	1.51607924313798	0.129499316190979	0.355510867924287
UBE2H	961.074681713447	0.229459192039775	0.151354472209414	-1.51603840104768	0.129509642600513	0.355510867924287
PGF	3.89931379399408	-1.10033426584889	0.725813983846045	1.51600036695117	0.129519259619068	0.355510867924287
NCS1	411.148095923333	0.217575037142699	0.143539291878184	-1.51578731019062	0.129573141819841	0.355607533556845
TRP53BP1	580.336735801216	-0.243274749327873	0.160527207741391	1.51547362438266	0.129652504851959	0.355774092242478
P3H1	67.6017045403369	0.331662166812596	0.21886185273559	-1.51539504334399	0.12967239189606	0.355777420853074
TRIM26	76.1405285779705	-0.380026207876619	0.250819254890084	1.51513968910862	0.129737032502423	0.355903519544445
DPYS	4.48186042985551	-1.14351717383368	0.754899232304649	1.51479445851681	0.129824464263199	0.35606529257201
CCNF	36.0311856529812	0.589326073762245	0.389055931352562	-1.51475925765594	0.129833381665849	0.35606529257201
AC166172.1	105.355277563955	0.355805115473704	0.23493101086674	-1.51450893673431	0.129896808955671	0.356187968368372
NOP10	145.093716667614	-0.254369618410315	0.168003777210566	1.51407083003558	0.130007876021704	0.356441222329186
4933434M16RIK	2.18849709403166	-1.4043192874795	0.927642332817437	1.51385856142884	0.130061716016326	0.356537527128497
PTTG1	34.4706666180748	-0.45487601973795	0.300753823695526	1.51245298945377	0.1304186633163	0.357464591210207
PYGB	413.637195180438	-0.299710102781987	0.198264405812893	1.51166873122365	0.130618157084531	0.357910140969746
MFSD8	220.853106488521	-0.209951034915804	0.138887162647562	1.51166623979908	0.13061879121156	0.357910140969746
DEDD	93.1923276201185	0.293278581957307	0.194065678131793	-1.51123364409722	0.130728933357979	0.358133215066483
FAT3	2081.2246238602	0.303867476109132	0.201077096853231	-1.5111988429539	0.130737797123	0.358133215066483
GM49123	0.696100572496888	3.03536560570396	2.00897538271566	-1.51090233948056	0.130813334730156	0.358288621805482
MAGEB18	8.78042018633036	0.708708859029591	0.469125141907021	-1.51070321268361	0.130864083527897	0.358328580331367
APOBEC2	4.2365180247323	-1.06192978386087	0.702969144263134	1.51063498665223	0.130881474900694	0.358328580331367
PLEKHB1	54.1149096776045	-0.61512701133307	0.407200684125411	1.51062371777259	0.130884347602666	0.358328580331367
IL1B	1.07209913475806	2.68050049179888	1.77458032878232	-1.51049825602326	0.130916334051095	0.358364654646763
HAS2	1.00102043685637	2.18102479505389	1.44411438335877	-1.510285348714	0.130970628601154	0.358461775048008
UBL7	184.833429183067	0.341637162749881	0.226246023644586	-1.51002504815981	0.131037032862434	0.35858928270736
METTL6	152.8814653833	0.255837534332969	0.169433858958533	-1.50995518785642	0.131054859095704	0.35858928270736
PCDHB15	5.68705312639842	0.877111151403013	0.580915367978011	-1.50987768572205	0.131074637493087	0.358591900275458
GM16151	8.85906958421755	0.697778309468745	0.462275273582855	-1.50944328919137	0.131185537509887	0.358830425132969
TCAF3	1.53029978993967	-1.68676435533186	1.11756290075576	1.50932386373167	0.131216039186902	0.358830425132969
CLN5	37.7521371395214	0.520742312750949	0.345018995551494	-1.50931490574474	0.131218327309542	0.358830425132969
SLC7A1	46.2624955448285	-0.443133621629257	0.293625061981632	1.50918187513904	0.131252310721299	0.358848888927869
GM19412	7.97073701940154	-0.777953008587741	0.515493913510276	1.50914101640937	0.131262749681835	0.358848888927869
GBP7	2.87064201976594	1.56689742601235	1.03842922764305	-1.50891113645634	0.13132149350617	0.358957976223753
GM10535	0.744850985698566	3.2922567260219	2.18397637629783	-1.50745986163219	0.131692824803063	0.359921345308844
DLG3	311.521264808938	0.20919567977755	0.138797769451165	-1.50719770645273	0.131759987986765	0.360053254607551
TSHR	5.52337955489805	0.858996320590236	0.569968636524469	-1.50709401455524	0.131786560791213	0.360074222887449
CGREF1	36.5876474685189	0.451044380349476	0.299311902642478	-1.50693766725422	0.131826635286236	0.360083131842185
GM15941	3.84324270067165	1.0833960472888	0.718987721187823	-1.50683525651724	0.131852890033051	0.360083131842185
TMEM25	129.028173192577	0.327288035126959	0.217207069942782	-1.50680194347806	0.131861431274689	0.360083131842185
ARL15	2086.43209814136	-0.25665353257444	0.170331731027945	1.50678638105505	0.131865421523353	0.360083131842185
GM47232	4.29453948132514	-1.0591769130327	0.703101065069896	1.50643622325819	0.131955227699265	0.360252132118867
DSC3	2.10543746566159	-1.57558506825084	1.04594235347467	1.50637849496836	0.131970038022104	0.360252132118867
GM32151	6.39866384835034	-0.785362070840729	0.521391030528289	1.50628228116041	0.131994724753527	0.360252132118867
RALB	15.341458407703	-0.584720673305641	0.388196235416544	1.50625024139717	0.132002946374229	0.360252132118867
HOPX	39.392541742889	-0.523629041772316	0.347708835697174	1.50594114389533	0.132082283271037	0.360417023901431
PRPF3	267.873404822788	0.231052810953627	0.153465935140101	-1.50556415495527	0.132179096048539	0.360589779320066
AIMP2	24.7575755537754	-0.471017581356944	0.312854738170945	1.50554722012738	0.132183446292848	0.360589779320066
PGK1	107.322486014059	-0.437388946462735	0.290569297637768	1.50528273296099	0.132251402552315	0.360723510583638
TMEM38A	433.528485177951	-0.206475849617243	0.137177102181665	1.50517722224373	0.132278519598438	0.360745828140488
NHP2	26.6964814973358	-0.454082981893183	0.301708973895886	1.50503638002454	0.1323147238174	0.360752533056287
GM16189	368.420675167756	0.252973869069183	0.168094572410711	-1.50494965685794	0.132337020272623	0.360752533056287
RBFOX2	2240.21144772539	0.207083389530462	0.137601810871024	-1.50494668798047	0.132337783620113	0.360752533056287
TBC1D17	55.6012426516756	0.310274505943716	0.206199033869358	-1.50473307329023	0.132392716440756	0.360850648587881
ADD1	773.417249581635	0.205270272381747	0.136449667889684	-1.50436622936819	0.13248709465874	0.361056233362654
SLC22A23	347.904613402065	-0.247288170906724	0.164426178724295	1.5039464690192	0.132595150640883	0.36129130024431
TECR	931.806902980052	-0.239259015135951	0.159099646781574	1.50383121506502	0.132624831602412	0.36129130024431
ZFP948	159.022169960512	0.488679225940083	0.324976170327654	-1.50373864473625	0.132648674652091	0.36129130024431
SESN2	12.4718529851139	-0.719566945265481	0.47851927739855	1.50373658753598	0.132649204556422	0.36129130024431
GM5577	345.109143297671	0.357052417640474	0.237472777089929	-1.50355094177916	0.132697030903811	0.361369901769498
GM13830	80.6213516939978	0.299264186254413	0.199083275522732	-1.50321108324462	0.132784620381688	0.361552631110654
FAM181B	12.9725247610026	-0.684201390894149	0.455180402376217	1.50314334123867	0.13280208442748	0.361552631110654
UNC5B	9.18762838891115	-0.87510507956525	0.582230910113845	1.50302064758832	0.132833719661756	0.361587087726214
CD55	15.1162709652268	-0.55775083463505	0.371153409072769	1.50275013242758	0.13290348969171	0.361686927035099
PRPF31	183.895227167136	-0.243782052333262	0.162229865359875	1.50269527619024	0.132917641420336	0.361686927035099
GM31266	2.00459062312621	1.50767258383617	1.00336605935345	-1.50261469359217	0.132938432111933	0.361686927035099
GM15891	2.04113129205219	1.47155936899408	0.979397940644846	-1.50251425689663	0.132964348779075	0.361686927035099
COX5A	267.202200774348	-0.340065684486989	0.226331652367926	1.50251050142194	0.132965317916955	0.361686927035099
GTF2H3	83.4750928652121	0.307486444719587	0.204696528247712	-1.50215759569446	0.133056413181081	0.361883052666088
GM16122	14.777052226564	-0.670000628903188	0.446075865407033	1.50198807167437	0.133100189450575	0.361934659594485
IFITM1	6.14400441921256	1.0282576757087	0.68462104742163	-1.50193699066257	0.133113382310443	0.361934659594485
TNIP1	61.7026353131305	0.300273137865877	0.199942792370627	-1.50179526006254	0.133149992836343	0.361982543310218
SPEER4A	0.893177135359197	-2.45464497562041	1.6346884788885	1.50159801535363	0.133200956219046	0.362069427576726
1110059E24RIK	216.558899283338	-0.227942102563663	0.15182587328064	1.50133898549905	0.133267906357869	0.362199736366636
DCTN5	168.426818366481	0.306615296288926	0.204264192236651	-1.50107217976656	0.133336893514418	0.36233554346551
GM50304	169.832795067879	0.279091336185795	0.1859443860587	-1.50093983529941	0.133371123678776	0.362376875118088
TDP1	225.568355967106	-0.239262880490308	0.159424907042352	1.50078732946507	0.133410576902293	0.362432384306643
RECQL5OS1	14.8739270618101	0.605292612802644	0.403368853317771	-1.50059333491919	0.133460776296416	0.362517067293887
GM45572	1.55933369487115	2.04702527746168	1.36423763661808	-1.50049025368939	0.133487456267198	0.362537849864956
YBEY	74.7719253260604	0.327922285218125	0.218583580533763	-1.50021462919294	0.1335588149726	0.362584621085593
EPHA4	3104.2582825112	0.208634649191637	0.139070767995742	-1.50020491148812	0.133561331408138	0.362584621085593
BRF1	223.936528139539	0.199698857182593	0.133114537810099	-1.50020321196986	0.133561771508434	0.362584621085593
GM41144	0.651564412391516	2.98382712583603	1.98986114284263	-1.49951524837229	0.133740015926367	0.362996404681939
EVA1B	14.6747041540547	0.565689601036772	0.377259520852419	-1.49947070854195	0.133751562086249	0.362996404681939
MNAT1	724.311500871946	-0.178652069377745	0.119155595051834	1.49931750414262	0.133791283493928	0.363052490119117
HDHD2	216.129249697183	-0.230589249246983	0.153806862832557	1.49921300649644	0.133818381903578	0.363074311026341
TMEM184B	150.312039251151	0.317145573649859	0.211553483919027	-1.49912716053992	0.133840646719361	0.363083013142142
MRPL20	133.053867809067	-0.330459740902787	0.220486196388766	1.49877745779656	0.133931374457208	0.363277412608019
UBE2A	102.249688275738	0.28228580370811	0.188369583190738	-1.49857423330536	0.133984121369742	0.363368751649298
FBXO45	121.08937853134	0.285395689313643	0.190458903975613	-1.49846336063231	0.134012905143259	0.36339508522479
SH3BGR	11.2150081083553	0.701085435010694	0.467895901372556	-1.49837909020807	0.134034785877342	0.36340269539421
NFATC2IP	33.7917822300624	0.393307999406731	0.262536181907432	-1.49810969501113	0.134104752615237	0.363475009140944
SKA2	113.673213769564	-0.25898249882872	0.172880486790925	1.49804355387964	0.134121934964929	0.363475009140944
ZFP982	5.17471763888418	1.08448773033131	0.72397858692241	-1.49795553338311	0.134144803844916	0.363475009140944
ZMAT4	2547.87397199427	-0.139573317327406	0.0931793489484394	1.49789968380911	0.134159315860761	0.363475009140944
GM41293	10.1325903160262	-0.675450234261602	0.450952586260353	1.49782982699569	0.134177469242396	0.363475009140944
ORC4	1075.56236662101	-0.178542936300416	0.119201346939278	1.49782650016	0.134178333819883	0.363475009140944
SLC24A1	23.4380317796739	0.524206217964791	0.35000650721294	-1.497704205956	0.134210118606644	0.363475009140944
SLC25A20	82.9452993364876	0.294282487579343	0.196496472108864	-1.49764769016465	0.134224809269569	0.363475009140944
PERP	4.87269624987131	-1.13122990892595	0.755354000166863	1.4976155665768	0.134233159999773	0.363475009140944
DCAF12	160.493671124568	0.28559830439915	0.190713790918023	-1.49752308432646	0.134257203590024	0.363488452863029
ABTB1	90.4374658461982	0.460780125363865	0.307735262990368	-1.49732637360538	0.134308355634846	0.363575275867447
SLC4A9	38.0072574868313	0.428054646522354	0.285911606864531	-1.49715729003325	0.134352335644282	0.363642662124571
GM27010	20.2160758083848	0.600850917134594	0.401369902733162	-1.49700043038367	0.134393146068553	0.363701451548021
NUP62	8.65153522644538	-0.699768934323556	0.46752069744239	1.49676567936286	0.134454239519633	0.363781319443264
GM16938	1.54909848659102	-1.88176979861995	1.2572539048938	1.49673012849294	0.134463493429306	0.363781319443264
RNF17	5.95777192856084	-0.83329954631819	0.556770193948114	1.49666694693043	0.13447994083765	0.363781319443264
BLMH	369.333669485604	0.435865925510058	0.291259252451073	-1.49648782602461	0.134526578002	0.36385581545913
PLSCR3	41.7308088386417	0.391535556701046	0.261731253911388	-1.49594498497915	0.13466799223974	0.364137618730776
CCDC184	3.22433595499037	-1.22966945834165	0.822022071597067	1.49590807939327	0.134677610596846	0.364137618730776
ZFP740	168.555477699115	-0.287705298546014	0.192333371030642	1.49586781016893	0.134688106193354	0.364137618730776
FOXJ3	544.727233934345	0.189385715746806	0.126637922836427	-1.49548975145011	0.134786672616875	0.364352395955833
ADAP2OS	11.3664718065175	0.792289997502352	0.52990124074338	-1.4951653941985	0.134871282570475	0.364445057412507
CHAMP1	68.4727137103868	-0.296979493936678	0.198629559619524	1.49514248788319	0.134877259330647	0.364445057412507
CCAR1	1029.13939878805	0.265120213127299	0.177328055051609	-1.49508329660606	0.134892704581263	0.364445057412507
5830416I19RIK	1.50701447178783	1.89572907824522	1.26799103730476	-1.49506504578674	0.134897467188379	0.364445057412507
GM26813	0.917976974083002	2.62674358798577	1.75705328551101	-1.49497093209773	0.134922028506303	0.364458369289282
DLX5	1.52568909286148	-1.83254747788627	1.22586661432944	1.49489957264943	0.134940653840363	0.364458369289282
UBQLN2	51.863511141155	-0.482725397625985	0.322989818077205	1.49455298776817	0.135031143273534	0.364651076066247
GM36279	120.111357567206	-0.318614443867674	0.213212137800634	1.49435415429115	0.135083077632154	0.364666583990079
PALM	580.749143861423	0.199904557363645	0.133779116346449	-1.49428821794539	0.135100303299556	0.364666583990079
TM7SF2	53.5656533127459	0.36553283945064	0.244626484423169	-1.4942488353727	0.135110592685094	0.364666583990079
KCNJ9	434.504249101223	0.363731776094624	0.243432613609274	-1.49417849441669	0.135128971996055	0.364666583990079
GYG	53.0607303798962	-0.36840544885954	0.246567102398322	1.49413869602277	0.135139371730289	0.364666583990079
PRRT3	88.0530701782832	-0.469911809775857	0.314513427586082	1.49409140774202	0.135151729453808	0.364666583990079
BRAP	203.876648151733	0.274067556187297	0.183469775372403	-1.49380221145963	0.135227323365901	0.364767859295358
HEXIM1	57.1631202217493	-0.446285203661009	0.2987580722973	1.49380132302133	0.135227555647865	0.364767859295358
PLEKHN1	289.600371082854	0.337664981667243	0.226059013452434	-1.49370280136294	0.135253316022446	0.364785698875939
DMP1	2.5135011309521	1.45058365019365	0.971508754272826	-1.4931246309555	0.13540456616637	0.365141938372494
GRHL1	174.353059529691	-0.382193635405122	0.255985591375009	1.493027921424	0.135429878258463	0.365158511262418
IFT22	104.661129661138	-0.293523469727041	0.196681239066282	1.49238163802763	0.135599125902331	0.365532680195802
ISM2	4.70627364723988	-0.953555685224085	0.638961856068762	1.49235150137267	0.135607022025191	0.365532680195802
PKP3	5.8674606668659	1.08786167111485	0.729090896204195	-1.49207962515853	0.135678272527931	0.365671527986875
FAM91A1	138.212501202395	0.250380796204713	0.167817150810136	-1.49198574160032	0.135702883273411	0.365671527986875
PANTR2	60.6352583242744	-0.398637020058681	0.267205978248185	1.49187163652612	0.135732799552064	0.365671527986875
NAT8F3	4.37397559252093	-0.920827908104966	0.617233939740158	1.4918620782464	0.135735305790635	0.365671527986875
CNTNAP4	44.1839029050889	0.438385946756695	0.293907097109454	-1.4915799960878	0.135809285525027	0.365747124421649
ZDHHC21	693.762661610356	-0.193369814698437	0.129643514936801	1.49155023136098	0.135817093529576	0.365747124421649
VKORC1L1	369.993328831299	0.263664132430408	0.176773622132381	-1.49153549749044	0.135820958706864	0.365747124421649
KDM5D	456.863930435235	0.188238304305788	0.126227687516919	-1.49126002391953	0.135893240097386	0.365890052336827
SLC35F2	40.5504411492241	-0.552497690746236	0.370664233332087	1.49056110911905	0.136076761328308	0.366332408764579
ELL2	146.88688198294	0.347501224882548	0.233153948917191	-1.49043679721663	0.136109423214327	0.366366365474201
GM34297	1.32795269869029	-1.97072489299377	1.32230869633504	1.4903667339222	0.136127834410659	0.366366365474201
COL24A1	0.560286327292773	-2.54209686173426	1.7059889977772	1.49010155695403	0.136197534887169	0.366450421504074
D030044L04RIK	0.560286327292773	-2.54209686173426	1.7059889977772	1.49010155695403	0.136197534887169	0.366450421504074
7630403G23RIK	0.742280480649449	-2.22046127265505	1.49038312481252	1.48985937621534	0.136261214983637	0.366537190581292
SPATA18	3.14857833438302	1.54124932731041	1.03454564602835	-1.48978378404791	0.136281096235092	0.366537190581292
FLT1	19.5665590771389	-0.718731312060131	0.482447900454172	1.48975943595883	0.136287500423991	0.366537190581292
MCU	1275.78376076866	-0.451874600399962	0.303352027476345	1.4896046819242	0.136328210242866	0.366594927529582
GM9968	639.938880887822	-0.422334009736611	0.283547482425266	1.48946485478997	0.136365001441147	0.366609913568454
ZC2HC1A	358.277496699655	0.289773051441441	0.194553955285466	-1.48942256669242	0.136376129759121	0.366609913568454
PSMB8	5.52947034206377	0.902803179652547	0.606166864424591	-1.48936412172503	0.136391510989566	0.366609913568454
SFTA2	6.02893963853494	1.11929676382833	0.751796874177186	-1.4888287013076	0.136532482366002	0.366937065035558
GM20508	3.2494900404303	1.18349320377634	0.795279458438041	-1.48814758286447	0.136711977197316	0.367367643097781
KCTD17	349.596745008762	0.329144410492993	0.221281538416847	-1.48744632221851	0.136896970278312	0.367812872337104
AKR7A5	45.6021111003865	0.349423506435413	0.2349342087202	-1.48732493381398	0.136929012229035	0.367847086997684
GM13710	4.35961245028505	-1.19185744666704	0.801452414313067	1.48712191189616	0.136982615271963	0.367939205718516
RNF2	365.051507353343	0.272445035417073	0.18323981005032	-1.48682229774336	0.137061750736198	0.36809986961179
NDUFC1	150.416159210237	-0.342327675674276	0.230311862133692	1.48636580201657	0.137182390272724	0.368371937910632
GM33251	2.13311487160574	1.45958902785515	0.982146650045348	-1.48612127098103	0.137247046922697	0.368408967586853
TOMM40L	64.2337985750572	0.289833801017129	0.195029683122789	-1.48610096871589	0.137252416117643	0.368408967586853
GM11549	8.34730141164582	0.948003662975796	0.637916241701881	-1.48609425658554	0.137254191262412	0.368408967586853
LLGL2	6.7718790733563	1.06007933303581	0.713526977232662	-1.48568921268711	0.137361345255171	0.368644647105441
GM3848	101.759071818438	-0.513451763431039	0.345633512391908	1.48553813511244	0.137401329204183	0.3686553569215
LZTS1	477.906242407226	0.274273483647737	0.18463200629741	-1.48551428946686	0.137407640974592	0.3686553569215
AGXT	0.800093042852021	3.26836913296358	2.20043911465745	-1.48532586572948	0.13745752324287	0.3686553569215
GM20712	3.49141157082097	-1.27626787767454	0.859262042123874	1.48530694375831	0.13746253331333	0.3686553569215
CHIL3	5.98655379334183	-1.15997349327389	0.781032779072978	1.48517901470241	0.137496409460857	0.3686553569215
WWP2	203.26168785237	0.218022048089825	0.146799218934428	-1.48517171734551	0.137498342025453	0.3686553569215
TMEM74	27.6232926960056	-0.653032534929059	0.43970443571578	1.48516249072177	0.137500785549243	0.3686553569215
CEP78	621.019679128749	-0.196757426390881	0.132553831953846	1.48435864501744	0.137713799795767	0.369171137632447
LUC7L	495.456182416228	-0.228796974741722	0.154145702098154	1.48429032809512	0.13773191508983	0.369171137632447
GM38287	3.4839156755413	-1.24440840929798	0.838495959147309	1.48409589303621	0.137783482623111	0.369235758643497
GM15638	2.15453455857007	1.87285391255729	1.26209490767728	-1.48392478344124	0.137828876152224	0.369235758643497
DOK7	27.6721470625026	0.497613316490734	0.335341217456744	-1.48390144302772	0.137835069005485	0.369235758643497
DOCK5	2.63315729747007	-1.39155716596635	0.937857592791873	1.48376168904692	0.137872154065257	0.369235758643497
GM13205	3.08586306247017	-1.37861845619229	0.929199067443008	1.48366319392249	0.137898295311743	0.369235758643497
SLAMF9	2.03944014827289	1.56158656494991	1.05257595200433	-1.48358563766949	0.137918881934052	0.369235758643497
ORMDL3	123.71575470052	-0.31074355590183	0.209458955182686	1.48355345146645	0.137927426172878	0.369235758643497
COG5	1282.5312297563	0.179171896995007	0.120772892921813	-1.48354396968035	0.137929943311941	0.369235758643497
7530416G11RIK	0.671109627221361	2.98982358085923	2.01532780481672	-1.48354206879567	0.137930447945925	0.369235758643497
GM48622	76.8024582755161	0.416667338974647	0.280878112816592	-1.48344538061861	0.137956117945108	0.369252593297301
CRYBA4	0.783685143289547	2.53006326275744	1.70625531434259	-1.4828163414291	0.138123213135254	0.369647907943934
CHRNB2	70.2015482333637	-0.285426846203342	0.192522378830921	1.48256450983297	0.13819015227176	0.369775109702467
ZFP654	536.293602406954	0.291826550841063	0.196889062813031	-1.48218771866565	0.138290353483674	0.369991267317928
4930483O08RIK	1.28611958292452	-2.32903318019908	1.5721953919269	1.48138914040741	0.138502906867239	0.370426294526575
P4HA1	896.101799209515	0.410342610863558	0.277013329009549	-1.48130998725124	0.138523988349641	0.370426294526575
POM121	206.516185610528	-0.34150440181203	0.230544546870285	1.4812946410924	0.138528075898863	0.370426294526575
GALNT17	6371.43392486355	-0.289815901219956	0.195651721206265	1.48128470034985	0.138530723729889	0.370426294526575
GM4131	10.5609017301103	0.781902483391728	0.52794409594349	-1.48103272562294	0.138597853114879	0.370553788597344
TMA7	332.102699807072	-0.338187668177859	0.228381896658783	1.48079892988686	0.138660161787096	0.370668360090888
HELLS	51.1340591485813	0.319577234234079	0.215832682961128	-1.48067118403766	0.138694216322794	0.370707380665246
VBP1	183.617933468997	-0.252713749313673	0.17070421620453	1.48041890781937	0.138761487133638	0.370835159611457
NR5A1OS	1.95069042345489	1.71287490311387	1.15713765248867	-1.48026891997678	0.13880149410961	0.370840158158141
ASCL4	133.680590298281	0.262519280866968	0.177346024291023	-1.4802659485401	0.138802286784889	0.370840158158141
1700113B09RIK	3.26138272343856	1.18144923712191	0.798419051555466	-1.4797357788748	0.138943773306872	0.371137636784402
DGCR8	300.225584856423	0.177969657220667	0.120273924627786	-1.47970275162662	0.138952590971191	0.371137636784402
TMEM120B	238.227232547263	-0.285980312228939	0.193337374370771	1.47917759388055	0.139092856285982	0.37146020436789
GM6410	2.45455617628355	1.40635041905374	0.950942219732531	-1.47890207193587	0.139166489523232	0.371597445673301
1700022A22RIK	2.5252118016345	1.36084506514506	0.920211557006426	-1.4788393546937	0.139183254898419	0.371597445673301
VMN2R87	140.02576918392	0.340484535157806	0.230256796117921	-1.47871654994901	0.139216087178637	0.371633024089588
D530033B14RIK	142.498599282856	0.285263856387367	0.19294245412472	-1.47849190413516	0.139276162457349	0.371693124438487
JAGN1	144.185900024495	-0.233383595310233	0.157859065275238	1.47843011044892	0.139292690960715	0.371693124438487
GM15708	5.98001599960448	0.926702844441076	0.626822491258214	-1.47841351796569	0.139297129356015	0.371693124438487
ARID3A	47.7393950037247	0.38520805940012	0.260585049633808	-1.47824312999322	0.139342713473717	0.371725947271006
GM43190	180.018133308551	0.404876898138053	0.273894574263624	-1.4782216815597	0.139348452414944	0.371725947271006
GM34829	1.59182644552865	-1.84631807358384	1.24907937796756	1.47814310775674	0.139369477902604	0.37172998642033
MMGT1	39.6517738945707	-0.370170123285053	0.25044276198933	1.47806277308515	0.139390977104213	0.371735287764484
HSF2	277.769623866186	0.193953545742461	0.131278265867572	-1.47742312454152	0.139562251244277	0.372064475765082
ANAPC13	54.0954903229729	-0.405764954007356	0.274666749239281	1.47729914571446	0.139595466905487	0.372064475765082
PLA2G4E	399.252703223975	-0.427159776866198	0.289168827391475	1.47719856500269	0.139622418354559	0.372064475765082
DUSP19	43.8538177462408	-0.354386051505176	0.239907741622592	1.47717638917494	0.139628361093223	0.372064475765082
MYO3A	3.04084061744722	1.18478151231516	0.802063277123493	-1.47716713395013	0.139630841391132	0.372064475765082
GTF2H4	90.7615561448107	-0.349048063087997	0.236296024179176	1.47716435052384	0.139631587325233	0.372064475765082
UBA1	238.491134588436	0.249913807304957	0.169198552218761	-1.47704459658637	0.139663683246274	0.37209795737771
PTK2B	1804.57572143358	-0.382374686065418	0.258898912152338	1.47692658453669	0.139695317868655	0.372130200787699
GM15597	4.48370960121788	0.9471933228037	0.641370661719208	-1.47682670776479	0.139722095408725	0.372144718260032
GM36855	1.97140084415584	-1.5868555477225	1.07455168926855	1.47676055379214	0.13973983384591	0.372144718260032
SLC25A22	146.500615349225	0.284405253167347	0.192618973464107	-1.47651733394968	0.139805065386335	0.372257799671642
GM46515	76.2445815187976	0.476254292964296	0.322604534300863	-1.47627898038203	0.139869014523819	0.372257799671642
HTR1A	27.3160554333064	-0.871721451496134	0.590485916783577	1.47627814096646	0.139869239774822	0.372257799671642
KCTD5	92.9437917927198	0.309179891377536	0.209437099957012	-1.47624222948559	0.139878876618407	0.372257799671642
GM28403	70.3869377349513	-0.327607597839644	0.221925310128578	1.47620655638528	0.139888449998407	0.372257799671642
SPATA33	56.7258942892132	0.311596640586508	0.211085199332795	-1.47616527151791	0.139899530004669	0.372257799671642
TMUB1	21.9763525276333	-0.472784113303473	0.320297984918678	1.47607582802468	0.139923537108378	0.372269687053318
GM17102	10.8323392258937	-0.67848976727641	0.459702458257964	1.47593243213782	0.139962031932624	0.372320110636744
ARMC9	1001.86622585826	0.250805822733726	0.169942981232664	-1.47582336684065	0.13999131611795	0.372346021873403
ANKRD16	136.780675489207	0.233818077269967	0.158459802763143	-1.47556713559379	0.140060133114556	0.372430173566494
MLST8	81.9315127337955	0.32596184314912	0.2209245808586	-1.47544398130033	0.140093218389221	0.372430173566494
CMTM5	84.7017352232653	-0.563622721121705	0.382054424099358	1.47524196964966	0.140147501631954	0.372430173566494
GM16565	1.11946241023719	-1.92824116004705	1.30712901921219	1.4751727883826	0.140166095286347	0.372430173566494
GM20005	1.97128212234911	1.49312829977171	1.01217197573213	-1.47517253546927	0.140166163264632	0.372430173566494
NRBF2	96.8834712437388	0.254927489640064	0.172816762529689	-1.47513172859183	0.140177131708085	0.372430173566494
4833422C13RIK	567.290314655026	-0.366475366233262	0.248438887549526	1.4751127323423	0.140182237917934	0.372430173566494
GM16310	7.80484220312494	-0.696044267436246	0.471872643298181	1.47506806618668	0.140194244786593	0.372430173566494
GM50261	6.04165517652667	0.907254227300796	0.61508984332295	-1.47499464858575	0.140213982152715	0.372430173566494
GM13012	1.31841160267764	2.03736661935653	1.38128602813224	-1.47497808409127	0.140218435596917	0.372430173566494
MAP2K3OS	7.85249893734397	-0.909376465594513	0.616703825756013	1.47457568384583	0.140326656274705	0.37266566146441
GM49144	5.36828959587254	-0.839527263248461	0.569408630697774	1.47438450699224	0.14037809348303	0.372750304813753
PTPN18	14.2608280031456	-0.598798044253045	0.40616469744212	1.4742739780785	0.140407838524348	0.372777332715423
JMJD7	14.9295618908319	-0.60554980075265	0.41079269685479	1.47410069699146	0.140454480903526	0.372845207043379
GM38025	6.79602574719418	0.792645322566095	0.537758767560937	-1.473979357252	0.14048714923077	0.372845207043379
ABCC5	1207.33381632351	0.159549967506542	0.108246738063875	-1.47394711711676	0.140495830232662	0.372845207043379
ZBP1	0.645975217941191	2.92159483246149	1.98245178552658	-1.47372806430471	0.140554823473748	0.372845207043379
ARHGAP9	0.645975217941191	2.92159483246149	1.98245178552658	-1.47372806430471	0.140554823473748	0.372845207043379
SEMA5B	225.392988300079	-0.428816559798566	0.290992759956244	1.47363308923234	0.140580407185457	0.372845207043379
GM48683	33.3549680160602	-0.581794250207658	0.394819197732517	1.47357132973512	0.140597045442361	0.372845207043379
UNG	4.60149248681433	-1.08389203129288	0.73558237007146	1.47351551014958	0.14061208476598	0.372845207043379
GM28676	1.64645033044428	2.63994924782872	1.79168900682154	-1.47344167306802	0.140631980396449	0.372845207043379
ENTPD6	207.920289428097	-0.212465212651839	0.144200182296256	1.47340460510191	0.140641969290926	0.372845207043379
USP6NL	38.4992494872147	-0.444956543461503	0.30199719306906	1.47337973224059	0.140648672213981	0.372845207043379
ITIH3	22.3172239481511	0.503729113187046	0.34200859309325	-1.47285513685822	0.140790101300765	0.37313599605804
PDK3	192.220301948693	-0.268774441643063	0.182488736393653	1.47282756708491	0.140797537038697	0.37313599605804
CANT1	53.4379351512774	-0.436055786108203	0.296097702772283	1.47267534339352	0.140838598143446	0.373192902896932
GM38037	8.3966430444592	-0.697878541214747	0.473946228321382	1.47248463963198	0.140890051925594	0.373277328505969
GAL3ST4	47.7087258739021	0.342249318049036	0.232446371298138	-1.47237969832647	0.140918372303149	0.373284729651934
SERPINB6A	363.101735284918	0.319954069127368	0.21731151762482	-1.4723290906272	0.140932031303084	0.373284729651934
6530403H02RIK	1180.77222952556	-0.474908053738045	0.322578049137356	1.47222681458969	0.140959638675984	0.373305954414074
2310009A05RIK	71.9817134263294	0.430401621262175	0.292408515779411	-1.47191890125001	0.141042778829572	0.373474221301044
GM17196	1.64186583339428	1.74523647197812	1.18586044040279	-1.47170477445501	0.141100617751921	0.373575454337077
OLFR301	0.626525645781108	2.94024434817337	1.99816137320469	-1.47147492069559	0.141162725055269	0.37360882236191
GM48399	0.892890386137714	2.58507876008526	1.75682228902748	-1.47145148159309	0.141169059564529	0.37360882236191
COPE	178.37897407566	0.235786357255353	0.160241865780898	-1.47144041356676	0.14117205081794	0.37360882236191
ACSL3	330.460941570715	-0.312344947345294	0.21229220437681	1.47129730110529	0.141210732890685	0.373659289310185
0610043K17RIK	271.002840608075	0.303526479461875	0.206373992304509	-1.47075935331045	0.141356208437814	0.373950396018019
9430018G01RIK	8.66745058229778	0.684661352702026	0.465519990274789	-1.4707453321132	0.141360001686005	0.373950396018019
B3GNT9	30.1182965416591	0.519169206359948	0.353031729548932	-1.47060210996697	0.141398753010916	0.374000977698732
CDK2	1.05040759067283	2.35016599945553	1.59820813071974	-1.47050059018105	0.141426225956566	0.374021718062811
GM50146	5.09077410331705	-0.881506186711208	0.599592481624437	1.47017551708287	0.141514223749249	0.374202496998013
SARM1	54.5396577243024	-0.410212675217051	0.279070115537468	1.46992691935864	0.141581547924134	0.374328566618179
GM19409	63.0836886538551	0.315538721661361	0.214714603335251	-1.4695727107517	0.14167751569536	0.374530321774386
GM32828	51.1483557813539	-0.628912561501995	0.428010889695748	1.46938448680373	0.14172853262031	0.374613208030265
MTCH2	634.519339606882	0.252615851644828	0.171937278218722	-1.46923258447464	0.141769715087189	0.374670080710381
COP1	897.133311640836	0.368631386151985	0.25096037039616	-1.46888285815833	0.141864564855545	0.374868750295124
HMOX1	7.24894562867417	0.976429189656649	0.665161841083999	-1.46795731406568	0.142115818178967	0.375480594639534
GM37850	67.4132348498321	0.363070919748517	0.247424201183217	-1.46740261466849	0.142266563645675	0.375826756874293
CD59B	8.92439200453617	-0.733250606197432	0.499719088821324	1.46732558871612	0.142287505973236	0.375829968640246
RNF24	198.207750840032	0.361550948189741	0.246476802002338	-1.46687617354882	0.142409743154806	0.376100696782003
ECRG4	61.3728709950365	0.493162705561722	0.336242054620824	-1.46668954339413	0.142460528688698	0.376182673953858
CEBPA	12.5229061378662	0.69315838616814	0.472644235223561	-1.46655419554684	0.142497368051152	0.376209750921968
AARD	13.3810314947212	-0.593094751165048	0.404439198349193	1.46646208771527	0.142522442404781	0.376209750921968
ALOX12B	0.990738037961803	-2.21875436277271	1.5130847610055	1.46637810382696	0.142545308143712	0.376209750921968
GM48754	7.71964539614416	0.719771624204161	0.490884684211337	-1.46627435598354	0.142573558772467	0.376209750921968
DIS3L2	1181.67590241943	-0.195269210557055	0.133179078434674	1.46621536094227	0.142589625090759	0.376209750921968
CCDC142	19.7547685637351	-0.543070947768317	0.370393038591438	1.46620182126952	0.142593312591526	0.376209750921968
SZT2	113.155750750532	0.298068730955173	0.203315165468477	-1.46604278273274	0.142636631875312	0.376209750921968
METTL4	94.269005884626	-0.273974508185467	0.186885671025066	1.46600061247457	0.142648120001865	0.376209750921968
SLC6A20A	16.3731234070254	-0.665601207646225	0.454025623801398	1.46599921403858	0.14264850097944	0.376209750921968
GM41361	155.988962425846	-0.868882154394873	0.592729677065952	1.46589952893179	0.142675660323555	0.376229298336938
GM14397	6.89070755509468	1.09385553776201	0.746295791233327	-1.46571312690148	0.142726456462567	0.376289739546168
A430078I02RIK	4.26074480477906	1.10148295879364	0.751521559959721	-1.46567047105432	0.142738082495284	0.376289739546168
FARSA	237.341412498201	-0.22057944234302	0.150511417012117	1.46553295903966	0.142775566929054	0.376336483277855
GM29483	2.1182667562127	-1.66306332569274	1.13510206249616	1.46512228339675	0.142887558078972	0.376579576223624
LMLN	176.381766834945	-0.417386416800617	0.284951046299765	1.46476534204942	0.142984950650621	0.376784132751817
GM45591	2.73240465976604	1.2729438472621	0.86912023984903	-1.46463491344215	0.143020551212556	0.376812629042325
SVBP	75.505187764255	0.285524435264493	0.194958401878937	-1.46454029430234	0.143046381816859	0.376812629042325
COG4	385.768922805004	0.216336977583747	0.147719864664002	-1.46450836572196	0.143055098985048	0.376812629042325
TAGAP1	31.3041045372098	0.411662019873637	0.281158376376933	-1.46416416675328	0.143149098365395	0.37700810368503
WDR43	368.016920432024	0.196801361219139	0.134440733777853	-1.46385217998237	0.143234341661253	0.37718046680445
LTN1	312.564982106845	0.184133291268062	0.125801522874423	-1.46368094010966	0.143281145616613	0.377251573561042
1700082M22RIK	6.29337935606792	0.811237982573486	0.554354952759914	-1.46339088076088	0.14336045254735	0.377408227432931
FUBP1	2078.19113378868	-0.230406514840814	0.157464491087033	1.46322839676575	0.143404893020187	0.377473061870765
EBF3	1.57982205187774	-1.99484646413882	1.36357859432585	1.46294938365842	0.143481229647085	0.377580627037608
DYNLL2	155.224547441635	-0.453135922282115	0.309744576056985	1.46293416353076	0.143485394696215	0.377580627037608
THOC5	135.795136438789	0.249384283733476	0.170528232098544	-1.46242226676791	0.14362553132252	0.377897199662566
MFSD2B	10.8877739206366	0.699921390568203	0.47872881887336	-1.46204147938158	0.143729843572768	0.378119439346641
RETREG3	326.906068272794	-0.212394915131216	0.145296442574952	1.46180396000852	0.143794938643097	0.378238460724602
SMYD1	47.6880472910271	0.468790443102666	0.320722672837359	-1.46166917030026	0.14383188945435	0.378283428752661
9530068E07RIK	141.177354354037	-0.332075683879986	0.227262516294869	1.46119865824738	0.143960931165043	0.378570553561961
ACAD10	154.892482075718	0.299983772058554	0.205343774089578	-1.46088564597868	0.144046826451391	0.378722845588593
HEXA	155.976355888453	-0.33366277738497	0.228404307959902	1.4608427501444	0.1440586007758	0.378722845588593
SHMT2	25.5698446620878	0.478999031658592	0.327967777598257	-1.46050638012781	0.144150955360843	0.378892853780226
GM9962	29.8064846037314	-0.511191591927233	0.350025458549621	1.46044117489461	0.144168863522182	0.378892853780226
GM32031	86.8043463889151	-0.369333102522628	0.252900329716541	1.46038996048992	0.144182930396108	0.378892853780226
LMAN1	272.782094660603	-0.226764865770813	0.155321992128627	1.45996624600992	0.14429935087338	0.379146494668271
FOXD1	2.66668638183515	-1.47725111382994	1.01208998413043	1.45960451836618	0.144398796749321	0.379306824676539
GM26559	27.8740937474701	0.461620643032449	0.316265288538056	-1.45959945578063	0.144400188923942	0.379306824676539
TRIM30C	2.87218973377695	1.54502934730197	1.05859820021915	-1.45950498213781	0.144426170383543	0.379319662823549
ITIH5	16.8258200673345	0.569011132405819	0.389884024419803	-1.45943690114664	0.144444895747683	0.379319662823549
BDH1	182.405877971708	0.210268776146382	0.144094109820242	-1.45924615800531	0.144497368682654	0.379405163746129
GM13783	0.653475015396431	-2.75259832173853	1.88640971121929	1.45917310824242	0.144517468347954	0.379405650677308
PNPT1	494.877165037971	0.227235014018541	0.155756058699044	-1.45891605062767	0.144588214868075	0.379539083723693
RNF10	341.644425804653	0.222127604673822	0.15226689554598	-1.45880431775629	0.144618973881626	0.379567528639307
1700047A11RIK	46.4257978913825	0.312214698641754	0.214039525442885	-1.45867777456396	0.144653816092905	0.379575353173345
GM42435	1.97892445892742	1.47842343874469	1.01355683618158	-1.45864877623877	0.144661801353751	0.379575353173345
GM32817	1.11903319791925	2.21229271776062	1.51679116682237	-1.45853481095576	0.144693187214748	0.379605425890304
PSMB6	94.9493708581128	-0.399554238839911	0.273981716810172	1.45832445862343	0.144751131621549	0.379634647390238
GM29417	51.4493135759254	0.469007238919155	0.321628332082711	-1.45822737655631	0.144777880191052	0.379634647390238
NELFE	57.2846724564189	-0.363800433969548	0.249487585110383	1.45819053003615	0.144788033332435	0.379634647390238
ELP2	416.108743807088	0.20041419856282	0.137446982049148	-1.45812003708569	0.144807459343479	0.379634647390238
TRIM34A	1.95483784739035	1.46572410536027	1.00527741393781	-1.45802948025941	0.144832417363521	0.379634647390238
SERPINB6C	3.23615004793455	1.16345243392702	0.797974662511611	-1.45800673703733	0.144838686053607	0.379634647390238
RASSF3	9.02013267796164	-0.806376475796938	0.553074780082628	1.45798815067371	0.144843809147577	0.379634647390238
9030407P20RIK	52.8191695025713	0.333229161407871	0.228589662488585	-1.45776129060303	0.14490635142069	0.37974632837235
TRPM3	16911.2035555616	-0.302039990317043	0.207281066139688	1.457151856376	0.145074466688668	0.38013460863052
GM14443	104.992894962989	-0.277737075936701	0.190627857189947	1.45695954427036	0.145127547876885	0.380221402935977
1700020G17RIK	1.08839826731891	-2.03656026031619	1.39799973946714	1.45676726741913	0.14518063420519	0.380227953088423
ZFY1	1.16257922518834	2.23381257183208	1.53343028396788	-1.45674217810013	0.145187562292017	0.380227953088423
AP3B2	420.462469209503	0.19778736962133	0.135780941613466	-1.45666517900856	0.145208826163713	0.380227953088423
MAP3K12	432.761397951257	0.233425860615982	0.160248918047165	-1.45664547043794	0.145214269215414	0.380227953088423
HIST2H3B	0.87470366366854	2.42631727989929	1.66575272291144	-1.45658911225342	0.145229834905755	0.380227953088423
GM17111	14.2322044848846	0.653291047779219	0.448646512167149	-1.45613758284568	0.145354589936568	0.380482763503941
HIST1H2BE	179.659490482171	-0.299230484807341	0.205502413727772	1.45609231239362	0.145367102432563	0.380482763503941
FRRS1L	638.640578024277	-0.230630453396527	0.158415422977184	1.4558585841086	0.145431716727004	0.380554212906832
DEDD2	37.2598790912068	0.405252122707863	0.27836761885636	-1.45581632078039	0.145443402791557	0.380554212906832
1810013D15RIK	1.71521251783623	-1.6195927652605	1.11261102435156	1.45566844999078	0.145484295613757	0.380554212906832
4931415C17RIK	35.1832874163984	-0.413903211955564	0.284339545549188	1.45566530732167	0.145485164796478	0.380554212906832
YLPM1	1176.2670974487	-0.167473148635912	0.115056112083389	1.45557802713282	0.145509305876001	0.380554212906832
SNRPG	165.520533685496	-0.282464867801354	0.194067685445458	1.45549665908052	0.145531814463143	0.380554212906832
RRAGD	173.374316623215	0.343207297515467	0.235802748977896	-1.45548471764271	0.145535118009669	0.380554212906832
GM41333	13.6501400806972	-0.633068917974934	0.434994018151154	1.45535085899722	0.145572153347658	0.380554212906832
LPCAT2	90.1734533671377	-0.36143849800315	0.248352695564659	1.45534356766846	0.145574170883109	0.380554212906832
GM2453	0.760499671782627	2.34462490169646	1.61117650787726	-1.45522535255031	0.145606884395582	0.38058751015292
GM35550	12.7439187365757	0.711556392874986	0.489064466526927	-1.4549337389569	0.145687606304527	0.38072776153352
EIF4A3	94.2881585118592	0.304541362879739	0.209337058681146	-1.45478953797475	0.145727535408891	0.38072776153352
DDX46	674.993440980869	-0.225495030732366	0.155003419870395	1.45477455220609	0.145731685433412	0.38072776153352
TCAM1	5.33381994405256	0.862371903022422	0.592823733973198	-1.45468518482327	0.145756435914402	0.38072776153352
SEC16A	230.985928638939	0.203165439087455	0.139664217791721	-1.45467065437214	0.145760460456933	0.38072776153352
FAM120B	412.31147886745	-0.273022577905951	0.187725206073142	1.45437356877677	0.14584276379463	0.380890518960288
TSPAN15	83.0294443113806	-0.396293640715596	0.272549302191685	1.45402551952557	0.145939231133339	0.381019923990917
NUP43	99.2946939859797	-0.264174359871664	0.181689643430437	1.45398689151376	0.145949940506265	0.381019923990917
GLDC	29.9632566123376	-0.405491463725092	0.27888411461514	1.45397834611222	0.145952309746258	0.381019923990917
BC005537	363.728461740841	0.242800870922232	0.167021394795551	-1.45371119202688	0.146026393920389	0.381099397664531
LAPTM4A	494.283205355626	-0.233657205839481	0.160744954316683	1.45358967460437	0.146060101290278	0.381099397664531
NAIP5	3.73554748034161	1.1430645180988	0.786392199595385	-1.45355525994146	0.146069648557031	0.381099397664531
4930502E09RIK	21.166354500315	0.493924004569886	0.339805939865257	-1.45354729456978	0.146071858367156	0.381099397664531
CCT6B	2.42370038304611	-1.2872455536433	0.88561299949238	1.45350797061598	0.146082768273361	0.381099397664531
TTC39C	433.784093671803	-0.26632140991797	0.183240126529056	1.45340114614983	0.146112408443939	0.381124535278467
ATP6V1G2	351.037908146302	0.24370791526969	0.167700710234149	-1.45323126496851	0.146159554196018	0.381195321908629
GM47136	21.8822118218405	-0.518429213909729	0.356778129851501	1.45308574302329	0.146199948982572	0.381248484535445
TSPYL3	6.18763216104501	-0.789014456875973	0.543027727559977	1.45299110309027	0.146226224243052	0.381264817884032
B230214G05RIK	1.62659527981132	-1.63075332585399	1.12253760287281	1.45273826166762	0.146296439334226	0.381375836379874
TOX4	476.866571343878	0.219454577911385	0.151067351319832	-1.45269362303684	0.146308838342458	0.381375836379874
PCDHGB6	13.7612487864798	0.644126427574374	0.443519768467177	-1.45230601513097	0.146416535702193	0.381568725501265
GM38413	11.7967261283677	-0.696017568459129	0.479257486352716	1.45228314273402	0.146422892722011	0.381568725501265
GM14097	13.4423855410139	0.586663334545426	0.403996934114107	-1.45214798679568	0.14646046148132	0.381614429997552
4930506C21RIK	127.439313951957	-0.236443465449969	0.162847566025067	1.45193122145635	0.14652073027948	0.381684282854337
IPCEF1	358.588271670993	0.329083964701123	0.22665629444068	-1.45190745976503	0.146527338064068	0.381684282854337
D5ERTD605E	1.58791280512591	1.95531076954563	1.34689615286954	-1.45171605500533	0.146580573289325	0.381770756296407
GM47167	682.566838478964	0.231226471842048	0.159300182889169	-1.45151416431782	0.146636740988053	0.381864842715198
PLN	47.808429421827	0.372111237047967	0.256383485352724	-1.45138535945881	0.146672584192025	0.381905982510108
WDR70	550.419842733346	0.184922522056153	0.127430325958366	-1.45116573049159	0.146733716952828	0.382012950995528
GM37634	1.25822653271403	1.81789343824894	1.25280827495898	-1.45105478195254	0.146764606400976	0.382041164250772
4632411P08RIK	4.32916255965294	-0.951120532467756	0.65550961006684	1.45096352190897	0.146790018055827	0.382049939236829
TAB3	137.471349958735	0.311271680375857	0.214537162883868	-1.4508986517378	0.146808083411339	0.382049939236829
GM14705	0.949819149239931	-2.15243708981489	1.48362068963461	1.45080013028465	0.146835523389118	0.382069160285369
FAM227A	152.468088541472	0.25763533505803	0.177678050347245	-1.45001216838276	0.147055125960231	0.38258831896686
4921509O07RIK	1.51712063267152	-1.79507137467471	1.23810799855782	1.44985039816047	0.147100241882728	0.382609808352355
ITPKB	196.682200697223	-0.427845833697696	0.295098952857548	1.44983853570036	0.147103550607863	0.382609808352355
D930016D06RIK	184.333332353738	0.338663923300846	0.23362494575371	-1.44960514472573	0.1471686605327	0.382726906970927
PRELID3B	25.4126151719713	-0.50259810984379	0.346732168112305	1.44952835665655	0.147190087194909	0.382730386411546
SACS	521.382414571483	0.242028490442657	0.167002591512098	-1.44924990834722	0.147267804399835	0.382880214168347
GM36738	2.25647590562394	1.37726261982462	0.950412052662846	-1.44912158464934	0.147303631154292	0.38291618778704
4933409F18RIK	1.95881783306271	1.7454433714319	1.20453792847988	-1.44905638100963	0.147321837942421	0.38291618778704
SLC35A2	143.64258015501	-0.282987761267488	0.195315148634347	1.44887768944781	0.147371742738677	0.38298507372864
MYO1C	16.5975088353957	-0.556457926804829	0.384077299410562	1.44881753662301	0.147388545065	0.38298507372864
RILP	4.30044105460789	0.977092116184278	0.674553521590896	-1.44850198673615	0.147476710755335	0.383161910992859
MAN2B2	20.2683464094756	0.475532403604844	0.328309877405123	-1.44842551605005	0.147498082987288	0.383165186402211
SNX16	187.914234960989	0.315294175307536	0.217691635636797	-1.44835227309138	0.147518555344931	0.383166123576227
PDZD8	318.45535469021	0.220877732357823	0.152526224295428	-1.44812954872603	0.147580823040353	0.383275605311451
ARID4B	1428.55186944661	0.242956367140248	0.167808762121883	-1.44781693201326	0.147668256083539	0.383450404102983
HNRNPC	809.5697275953	0.210107866004718	0.14520482075838	-1.44697582977866	0.147903693175807	0.383892705640364
GM12830	2.92488001632413	-1.19789288825237	0.827863492408254	1.44696909482951	0.14790557954563	0.383892705640364
GM17399	14.8941973620593	-0.557647615729782	0.385399517424006	1.44693387126449	0.147915445497947	0.383892705640364
GM14540	39.451495649515	0.363366090619455	0.251144485830225	-1.44684080726778	0.147941514698305	0.383892705640364
EHD3	341.638464501626	0.24224794090502	0.167436765755217	-1.44680255744531	0.147952230303154	0.383892705640364
GM49762	0.595859636222105	-2.56377738026673	1.77206161539151	1.44677665719897	0.147959486537749	0.383892705640364
4930402H24RIK	1958.77190480538	0.152858099332933	0.105659955194697	-1.4466985060827	0.147981383067665	0.383897237228372
ZKSCAN5	51.1595464410128	0.351199613407363	0.242776822514642	-1.44659448859119	0.148010530728865	0.383920576098889
4931428F04RIK	111.192425025322	0.253571287984014	0.175299994361957	-1.44649912230142	0.148037258014486	0.383937631322079
FSD1L	256.503938533398	0.312596037525923	0.216121102295969	-1.44639294453457	0.148067019654585	0.383962550491241
CD80	11.57653596595	0.649833700120312	0.449320488761596	-1.44625877602725	0.148104633639796	0.384007822551087
AFDN	1517.52737442484	0.211191764515333	0.146039174856178	-1.44613090784249	0.148140488130195	0.384048520867665
GM28178	4.25935141505992	1.05089411622019	0.726739299197321	-1.44604002753243	0.148165975178781	0.384062334572263
BBS12	64.5093675771208	-0.4020820872767	0.278074818961275	1.44594929083706	0.148191425292858	0.384076048793297
GM47819	4.3023375333442	1.16035397802809	0.802538490724026	-1.44585461188441	0.148217984703744	0.384092633919442
ATP6AP1L	6.05519910322927	-1.16557664356207	0.80619153897136	1.44578129044775	0.148238555386416	0.384093697432612
RAB1B	74.2181443909183	-0.290962572480174	0.201264095837952	1.44567550048491	0.148268239113822	0.384096251150171
RAP1GDS1	1052.87423937048	0.292554620735714	0.202378811799266	-1.44557929822165	0.14829523655912	0.384096251150171
TAPBPL	32.8360946372685	0.43625364336266	0.301791141690988	-1.44554820568375	0.148303962926871	0.384096251150171
GM1673	201.360889942173	-0.359222137316684	0.248512292391146	1.44549041763812	0.148320182642862	0.384096251150171
CRTAC1	692.905772091166	0.38304159119317	0.265029530832306	-1.44527890907197	0.148379559571041	0.384197794094518
NPC1	235.464884564164	-0.205497876959087	0.142200877720594	1.44512382942433	0.148423106709331	0.384258327086041
SLC25A15	13.7834780026019	0.71154890820361	0.492448770266347	-1.44491965695997	0.148480454239707	0.384354567143328
TSSK3	5.15726096380521	-0.889250123259787	0.615494214691044	1.44477413765157	0.148521337723062	0.384367091000805
UCP2	7.4476835422371	0.716308009442682	0.495797637202647	-1.44475882032069	0.148525641609696	0.384367091000805
DRC3	64.745745166719	0.329734810274449	0.228250788261068	-1.44461630466444	0.148565690438663	0.384418516126226
CFAP299	39.3473743403085	-0.387224441074008	0.268079863075193	1.44443688023444	0.148616122858909	0.38446426511565
ANGPTL7	41.4347059142941	0.433343334137916	0.300014115497298	-1.44440981858341	0.148623730452276	0.38446426511565
EVI5	435.556727567733	-0.191598813784593	0.132666198333103	1.44421726251264	0.148677870557914	0.384552102887508
OLFR1366	4.34341762368873	-1.08073661871703	0.748362030305974	1.44413609316223	0.148700697082689	0.384558935905986
CXCL5	2.51040144226385	1.77001022311049	1.22572559937483	-1.44405095562438	0.148724642420352	0.384568660069564
FTH1	3844.97474293883	-0.456252304170999	0.316002870060953	1.44382329212071	0.148788688327059	0.384682058624933
NUDT21	173.848575538098	-0.229413673707871	0.15892037743919	1.4435761945988	0.1488582252071	0.38480962098313
9530059O14RIK	1208.89681381748	-0.238364594771584	0.165154240158856	1.44328474123528	0.148940276362443	0.384969494676064
ALDH16A1	25.0979598844853	0.471049775215205	0.326468820167086	-1.44286298144528	0.149059073047704	0.385224289162352
TAF7L2	6.36505748330804	-0.940211721678978	0.651685359121932	1.44273875194281	0.149094078441529	0.385262495926761
PARP16	36.8586893608575	-0.456211328968175	0.31624786083816	1.44257522488552	0.149140166667713	0.385286473046333
GULP1	13.2107499905177	0.63379719042243	0.439355153015274	-1.44256232360702	0.149143803207889	0.385286473046333
GM20208	406.743462447265	0.3806574482881	0.263898578522454	-1.44243841865072	0.149178732289911	0.385314517924956
GM17491	31.7098928818329	0.408412305009343	0.283151603503749	-1.44238033603061	0.149195108058598	0.385314517924956
GM12514	0.908948755141899	-3.18518634459397	2.20912843570928	1.44182940797252	0.149350504519666	0.385663569003617
CNIH2	293.787558121373	-0.325986986563969	0.226105070227813	1.4417500069128	0.14937291080651	0.385669155262992
ZFP986	3.46253598614646	-1.06249343667354	0.737001414918745	1.44164368638381	0.149402917549986	0.385694361133108
MIR133A-1HG	385.818990580816	0.282462933170307	0.19595190008717	-1.44149116719283	0.149445970930628	0.385734110781064
PHF8	298.588432429267	0.21397313138843	0.148446528786587	-1.44141552609861	0.149467326540917	0.385734110781064
CDIPT	272.531693488798	-0.329618133254367	0.228698646162694	1.44127715132988	0.149506399659796	0.385734110781064
SLCO4A1	5.29473857823006	1.01378494973102	0.703395711222424	-1.44127257752137	0.14950769130694	0.385734110781064
VAPA	530.475662269625	0.249777531406947	0.173330050218324	-1.44105151468156	0.149570129779454	0.385734110781064
TOMM22	106.467996772432	-0.418769293598187	0.290605441955106	1.44102357746928	0.149578021969089	0.385734110781064
RBM6	1812.96268890759	0.150056095229972	0.104136022888508	-1.44096241692106	0.149595300773696	0.385734110781064
RAPH1	819.754458049645	0.299548761453887	0.207883051932102	-1.44094844995697	0.149599246871528	0.385734110781064
NBAS	601.658788987049	-0.169081366927086	0.117342694671358	1.4409194147163	0.149607450476076	0.385734110781064
CACNB4	1916.23722471261	0.180285662213604	0.125128498150609	-1.44080417233656	0.149640014393706	0.385734110781064
GM14507	0.864268908372074	-2.42305646003502	1.6817431002688	1.4408005953155	0.149641025235295	0.385734110781064
CNN1	2.96946743738474	1.21493590631514	0.843445105060873	-1.44044455178556	0.149741666760893	0.385904757560972
GM47958	6.12132690154379	1.09642416954658	0.761229222994393	-1.44033378702102	0.149772986761248	0.385904757560972
PAXX	142.38270111065	-0.29289353201637	0.203351614223647	1.44033049914344	0.149773916522494	0.385904757560972
CAMSAP1	313.637626114944	0.190654186585198	0.132373017595547	-1.44027982475796	0.149788247016764	0.385904757560972
RACK1	195.963355088169	-0.350137882588789	0.243141633165075	1.44005729512835	0.149851189803616	0.386014719867291
6330409D20RIK	1.19940237430685	-1.94044623635666	1.3475482982449	1.43998269960636	0.149872293755788	0.386016890717218
AJM1	130.806978895465	-0.318972259566146	0.221541122921599	1.43978804187531	0.149927375398614	0.386106563408271
NXPE3	175.058737907191	-0.402802208460928	0.279799501439908	1.43961017224127	0.149977720069806	0.386154349760522
IGF1	6.43586879919086	-0.959314378075164	0.666385240449048	1.43957927013618	0.149986467994324	0.386154349760522
GM4724	2.50647217971846	-1.43784613869917	0.999002391619764	1.43928197846241	0.150070646710617	0.386309994529108
ZFP456	2.598918016686	1.25266389132304	0.870457165356411	-1.43908734533781	0.150125776972213	0.386309994529108
WNT3	4.43856608896463	0.958052247472079	0.665764558151367	-1.43902560708895	0.150143267693571	0.386309994529108
AIM2	211.978285269211	0.373514283758199	0.259561684263972	-1.43901934069105	0.150145043078924	0.386309994529108
GM45238	0.612556126674559	-2.67915333405445	1.86180594965413	1.43900782707895	0.150148305137941	0.386309994529108
PRKDC	390.17386951971	-0.332751520674605	0.231249101430053	1.43893108607496	0.150170048929405	0.386313768863493
GM48324	1.14099241799873	-1.93966841164921	1.34813542820113	1.43877860567568	0.150213259842149	0.386335184550105
GM48357	4.17718166898522	1.15637068187397	0.803728075800472	-1.43875860093886	0.150218929621414	0.386335184550105
PLIN3	13.305005068908	-0.573112088600512	0.398447149489643	1.43836413269512	0.150330763874363	0.386529443641199
ABCB9	68.0756113047137	0.419433990856812	0.291616578345713	-1.43830639957503	0.150347136904748	0.386529443641199
GM42884	12.8442435759081	0.662067710306467	0.460339460049328	-1.43821628985602	0.150372694609521	0.386529443641199
AK157302	2.5435324693749	-1.24606040981416	0.866399123658989	1.43820599050444	0.150375616012417	0.386529443641199
FLCN	93.2545206454104	0.372820741071033	0.259264592699625	-1.43799327624721	0.150435961919244	0.386602282308477
CCDC155	24.8488725765852	0.462265275174396	0.321472289336483	-1.43796305469597	0.150444537110805	0.386602282308477
CFAP54	149.778803413556	-0.441489505403672	0.30704923630164	1.43784596477537	0.150477764222175	0.386635517729045
OLFR683	0.888692871210197	3.25937345209795	2.26699482317035	-1.43775072566764	0.150504794760067	0.386652824941855
DENND4B	64.4797576406947	0.328742760172933	0.228667872998542	-1.43764297040113	0.150535382067689	0.386679263739195
9330121J05RIK	1.33522639234757	-1.75581812539445	1.22186250403705	1.43700139712382	0.150717596563451	0.387095126681973
PRKAA2	198.66283064808	0.368742408177577	0.256640832201918	-1.43680335281745	0.1507738774625	0.387187479905049
SCD2	732.552059893319	-0.339715591777503	0.236458736058474	1.43668023199403	0.150808874427257	0.38719894600701
ARF6	9.34798004582671	0.657972898004181	0.457992793713607	-1.43664465256985	0.150818988994227	0.38719894600701
GM14252	6.14850544297614	0.949134705164489	0.660865393979653	-1.43619973720959	0.150945513796907	0.38745233160702
FNDC10	27.6523156763888	-0.502953028598423	0.3502179273567	1.43611445705965	0.150969774957993	0.38745233160702
CMSS1	3356.7999623787	0.33554518470198	0.233661356729225	-1.43603199689892	0.15099323669232	0.38745233160702
MAP3K11	16.9178483766177	0.61344016081007	0.42718328210058	-1.43601162899824	0.150999032237147	0.38745233160702
WWP1	831.002668806634	0.216907730695791	0.15106633009264	-1.43584431132188	0.151046647737217	0.387522317895159
GM37814	49.7828442325895	-0.329313584133998	0.229377916241029	1.43568129631084	0.15109304978182	0.387571811032138
TTC21B	345.638083312166	-0.294021256240538	0.204802432476609	1.43563361374684	0.151106624624539	0.387571811032138
GM9748	2.40903183298017	1.37343680958778	0.957151533872339	-1.43492097226369	0.151309618677154	0.388040228164912
LHX1OS	0.728896930556489	-2.19682569209591	1.53162577346308	1.43430969245757	0.151483905594261	0.388389428333854
EBP	89.7218082030219	-0.470314400440146	0.327905087944089	1.43430040500115	0.151486554794713	0.388389428333854
TMEM222	113.571030564495	-0.27272555415307	0.190173665695236	1.43408685506504	0.151547478580111	0.388480516133152
GM26797	2.95693459643438	-1.24246652862039	0.866458094883516	1.43396032186349	0.15158358611472	0.388480516133152
PFDN6	102.178744142825	-0.318711497784582	0.222262671088696	1.43394073428281	0.151589176215499	0.388480516133152
GM16172	21.620301394043	0.501855607978075	0.349995881152737	-1.43389003986326	0.15160364462786	0.388480516133152
KLHL11	92.5524735812755	-0.300359879309244	0.209531789747529	1.43348118999583	0.15172037064442	0.388727340171799
ARL2	165.884767567699	0.250489482479311	0.17479057947093	-1.43308342610633	0.151833997303507	0.388907440052545
JMY	214.30804310766	-0.191437559602986	0.133588689718731	1.43303718305834	0.151847211462001	0.388907440052545
ZFP580	38.3206988765107	0.377826048888591	0.263659193905151	-1.43300919377198	0.151855209951611	0.388907440052545
SGO1	1.52504064109204	1.84979648833638	1.29090152515248	-1.43294933989476	0.15187231545197	0.388907440052545
EIF4A1	350.625662298203	0.267851723064484	0.186997709896621	-1.43237969712336	0.152035185771394	0.389271490642254
OPN4	1.84202133754863	-1.70524246545474	1.19055469257346	1.43230922198858	0.152055345022027	0.389271490642254
GM32950	11.3335722335483	-0.728833345086461	0.508891957287211	1.43219662769227	0.152087556585031	0.389301642893727
DENND4A	995.07527663607	0.215840062564752	0.150720381347169	-1.43205623974362	0.152127726777478	0.389345880070526
MFHAS1	281.731568606304	-0.256350995306145	0.17901688341108	1.43199339873146	0.152145710535643	0.389345880070526
TBL2	69.2536993064518	-0.407361532533352	0.284494864282363	1.43187657731861	0.152179146634677	0.389379143390259
KANSL1	2503.79211424684	0.206635496666284	0.144318284141607	-1.43180400110308	0.152199921889346	0.389380006960632
DNAH10	13.2768777754972	0.808317879540906	0.564775452660315	-1.43121992241945	0.152367195543667	0.389755613520133
ZSWIM8	433.107863796419	0.205188441708362	0.14340034092737	-1.43087833948935	0.152465085928944	0.389945962388463
FEZ2	134.612754481069	-0.245523770335672	0.171600956250857	1.4307832293006	0.15249235099857	0.389945962388463
TBC1D15	236.014463115556	0.284493926879386	0.19884401903225	-1.43073917065237	0.152504982470885	0.389945962388463
ZC3H12B	1250.49967422468	-0.210760103173373	0.147315185514138	1.43067466152799	0.152523478465191	0.389945962388463
GM30301	1.35125058682758	1.90955641059732	1.33539275859651	-1.42995863823933	0.152728890626306	0.390406214760631
SPICE1	105.439565195773	-0.319452120988423	0.223415674145247	1.4298554575931	0.152758508347285	0.390406214760631
GM14264	2.34641553846845	1.48131455879843	1.03600534818413	-1.42983292643694	0.152764976435046	0.390406214760631
GM15247	2.39246374275678	1.60827328033387	1.12497475403707	-1.42960833082027	0.152829463176096	0.390518633641495
GM11750	37.1757927516793	0.444520612940746	0.310963977455585	-1.4294923051151	0.152862785026661	0.390551398729777
ANKRD31	8.08447423359931	-0.784104054347232	0.548700376484979	1.42902044166667	0.152998358184674	0.390845363386218
STRN4	490.48843179936	0.242680073054404	0.16987096200969	-1.42861422684214	0.153115142796226	0.391085149104514
PILRA	0.533647293998398	2.89125218977189	2.02390523684691	-1.42855116787792	0.153133277992845	0.391085149104514
CLSTN1	738.504088038004	-0.305262896842839	0.213762557568897	1.42804661543428	0.153278441621917	0.391403413722124
CCDC188	3.97114210510414	1.02792199710399	0.719875715317775	-1.42791592386227	0.153316059654672	0.391447007309142
FAM98A	178.269556221403	0.311019061704653	0.217850185417416	-1.42767407385364	0.153385691854772	0.391562786691034
CAAA01147332.1	2.49636483417983	1.66325548816623	1.16505830246418	-1.4276156692316	0.153402511015215	0.391562786691034
RAB23	114.704415487151	0.245707661416313	0.172119180749891	-1.42754375396055	0.153423222852083	0.391563193808157
EZR	25.0055311585638	0.481390781314016	0.337257810477703	-1.42736733252273	0.153474041819055	0.391640429244126
POLR3H	450.194205397759	-0.264918493578323	0.185632407742834	1.42711338391585	0.153547215297683	0.391774681378259
ZFP442	56.5381065172466	-0.366429380606115	0.256835671818943	1.42670750527376	0.153664221407002	0.392020721243465
PPP2R2B	440.342335273802	0.256304378850657	0.179664402768417	-1.42657295992589	0.15370302290184	0.39206721011191
IFRD1	287.446025301597	0.392331473991501	0.275062546584876	-1.42633549664472	0.153771523044164	0.392189431999653
FANCB	16.9352213646278	-0.58931434228685	0.4133082018731	1.42584719977996	0.153912453132672	0.392457993101483
KLHDC4	79.6090647981915	0.25720606504274	0.180390678239006	-1.42582791723838	0.15391802038916	0.392457993101483
LIPO3	70.1690949251329	0.305099069035194	0.214014590878107	-1.42559938452497	0.153984014024849	0.392528867226146
A530016L24RIK	10.1645940021217	0.651405078140028	0.456937513405706	-1.42558896792012	0.153987022551345	0.392528867226146
FAM189A2	56.9437235272803	0.508507701736705	0.356720590538093	-1.425507008075	0.154010695773637	0.392536692425328
9130230N09RIK	7.45278177871615	-0.684034391736241	0.479909825581413	1.42533941851999	0.154059110829904	0.392607568155609
OCEL1	75.801403872647	0.268694114905411	0.188603827017608	-1.42464826485374	0.154258900891837	0.393064140670225
RPL10	316.748961954372	-0.300485625214073	0.210945059936967	1.42447339275858	0.154309481926301	0.393140445260751
A530058N18RIK	3.98105196696821	-1.24331680598712	0.872891497666214	1.4243658109986	0.154340605768735	0.393167164207239
CEP83OS	189.597335652192	-0.33664530602794	0.236387585607106	1.42412430485021	0.154410491855829	0.39328569974594
VAC14	136.980761562224	0.253709150377499	0.1781634319062	-1.42402482744648	0.154439285220954	0.39328569974594
GM2366	0.805485079440572	-2.31162809697883	1.62334455287079	1.42399103929653	0.154449066003523	0.39328569974594
NRG2	1809.3348071826	-0.274137451401933	0.192528704019134	1.42387833958872	0.154481693013635	0.393316212120242
MAP3K3	893.672459145284	0.248958060049556	0.174859738232541	-1.42375862257367	0.154516357297184	0.393351902622387
4930469K13RIK	1.96780099732859	1.45584598619811	1.02275086325066	-1.42346101920747	0.15460255450663	0.393518753301312
GM20732	114.36202687228	-0.388981916279073	0.273330619490894	1.42311870145976	0.154701747862181	0.393595136094512
USP2	404.103280293742	0.233916545631632	0.164370652719181	-1.42310407461401	0.154705987357467	0.393595136094512
GM50140	0.739831729965826	-2.16848973112245	1.52379524929142	1.42308471701222	0.154711598167037	0.393595136094512
SAP18B	5.39716619228795	-0.883313492596903	0.620725581401486	1.42303381568799	0.154726352676306	0.393595136094512
GM16618	29.9042487795574	0.440530457197963	0.309578453908912	-1.42300102489555	0.154735858143392	0.393595136094512
ZFP280B	66.2040373022172	-0.34455012001349	0.242151308565096	1.42287118766846	0.154773499999794	0.39363731260816
GM26944	218.218779865417	0.281593873150842	0.197917559397771	-1.42278367825313	0.154798874280415	0.39363731260816
HCAR2	0.558733881943686	2.93466249164612	2.06269802870676	-1.4227300607283	0.154814422809833	0.39363731260816
GM28784	4.1464540471235	1.04526946245987	0.734781832204771	-1.42255757647607	0.154864449510299	0.393711968517509
OPRK1	1.20006212538168	-1.91367856888104	1.34530808035084	1.422483516476	0.154885933368494	0.393714049704676
RGP1	135.64075502328	0.246472125631506	0.173299395295728	-1.42223303901847	0.154958610446666	0.393781165631086
GAB2	190.339966934575	-0.431459832828715	0.303375740712397	1.42219622378357	0.154969294723113	0.393781165631086
APOBEC3	5.18140196992062	0.918603432539824	0.645926384017792	-1.42214880096076	0.154983058288711	0.393781165631086
LTC4S	21.9018354032354	0.498349027063388	0.350444719061607	-1.42204747270219	0.155012469984876	0.393781165631086
TMEM135	1135.59418755864	0.274728898713651	0.193193997104675	-1.42203641329911	0.155015680360757	0.393781165631086
PRPF6	400.625444287352	0.224009426669628	0.157571433801756	-1.42163729341614	0.15513157256273	0.394022307151282
DENND2A	461.426035815594	0.207637123631823	0.14606784764559	-1.42151148920617	0.155168115889166	0.394022307151282
GM14064	3.06506661845297	-1.3134885108274	0.924076350763779	1.42140691052396	0.155198498646277	0.394022307151282
AP1G1	581.10406447201	0.236676053712036	0.166514110357881	-1.42135734445183	0.15521290042385	0.394022307151282
GM44793	6.43484849674225	0.894148239984752	0.629082233752397	-1.4213535083502	0.155214015072978	0.394022307151282
B3GNT6	6.49434998043644	-0.988860948961033	0.69583258096015	1.42111906803292	0.155282147509107	0.394142749046562
GM50100	13.4840644483624	-0.683305125115672	0.480970746539654	1.42067917858147	0.155410048306735	0.394386659848411
BUB3	172.383493787848	-0.323079438593637	0.227417242153114	1.42064618994947	0.155419643194513	0.394386659848411
3110056K07RIK	404.761111212138	0.22410493606607	0.157766610123313	-1.4204839407458	0.155466840629306	0.394453888356578
GM31774	3.56894059550434	1.09182409399855	0.768675020730748	-1.42039752112746	0.155491984079347	0.394465150556553
NTSR2	129.841119874794	-0.485288875252554	0.341706146471284	1.42019357937811	0.155551332370904	0.394563171925237
GM26815	0.701361591927577	-2.15957547838368	1.5207852921583	1.42003969233475	0.155596125818391	0.394624253074012
C87436	173.952719557825	-0.295355689817607	0.208019059683969	1.4198491727937	0.155651595817615	0.394706365496139
HIST4H4	9.11352908846081	0.730917458984501	0.514808119634422	-1.41978619044226	0.155669936507348	0.394706365496139
CYP2C55	1.53063252870514	1.87757693993759	1.32252875906638	-1.4196870405019	0.155698812653817	0.39472166487081
AMMECR1L	229.104914977827	0.283287854533796	0.199551440121778	-1.41962320272365	0.155717406737823	0.39472166487081
GM15873	0.949599403744248	2.52097465056021	1.77590954713556	-1.41954000676802	0.155741641823823	0.394730578691961
GM5570	6.29101530746477	0.792963965956438	0.55869651134041	-1.41931075254789	0.155808438676563	0.39484734951661
4930503L19RIK	208.827828375597	0.288722451058032	0.203437800446143	-1.419217325516	0.155835666358267	0.394853355579471
ZFP62	263.597200723428	0.228551521617263	0.161046997925974	-1.41916039765185	0.15585225876326	0.394853355579471
GM12404	39.4921852727168	0.43264806726882	0.304904811567607	-1.41896110148097	0.155910356921164	0.394911132325575
RC3H2	781.550689579362	0.158398654156725	0.111633577919534	-1.41891585944597	0.1559235480174	0.394911132325575
SH3TC2	1.1756290204274	-1.85404604503791	1.30670710833801	1.41886887521111	0.155937247978443	0.394911132325575
ALDOB	19.0631588705912	-0.491160304884212	0.346252192042609	1.41850453562983	0.156043515427129	0.395127732046472
PRSS43	0.554940747500233	-2.48122475036014	1.74931888302187	1.41839476749598	0.156075542424271	0.395156310201623
HUS1B	1.43826120985066	2.04213409152108	1.44001845095153	-1.41813050393326	0.156152666935679	0.39529904470616
GM10584	1.63328547663658	1.6249128639438	1.14614933506902	-1.41771479005914	0.156274050266248	0.39555376719444
GM28424	50.090314952919	0.412011528727744	0.290806264894771	-1.41679041500991	0.156544212893355	0.396133835869303
RPS26	401.195442357682	-0.284475412252967	0.200788921685525	1.41678838585782	0.156544806333193	0.396133835869303
NOL11	254.325876420555	-0.185658299284894	0.131051662382387	1.41668023060382	0.156576439568866	0.396161265161492
IFT74	347.188414110537	-0.294865262926436	0.208163046459753	1.41651108561887	0.156625920791928	0.396233839188395
AP3S2	224.718302112825	-0.207407245165754	0.146433211684216	1.4163948381671	0.156659934386166	0.396267268975735
SNAPC1	230.244342978237	-0.228054276935063	0.161025969561172	1.41625774747114	0.156700053837419	0.396316132445309
E130311K13RIK	66.4702115503054	-0.30387939566568	0.214621911332046	1.41588244079861	0.156809926807683	0.396516134692839
ZFP101	119.511454583183	-0.319574988312469	0.225724503860227	1.41577446332701	0.156841548588642	0.396516134692839
PNPLA8	487.334195795333	0.182743298363294	0.129082104445144	-1.41571365875084	0.156859357662174	0.396516134692839
RAPGEF6	1839.02151824495	0.4000946225761	0.282611909851713	-1.41570333248174	0.156862382279022	0.396516134692839
RASGEF1C	9.92900470759771	0.69032729296355	0.487650194433102	-1.41561984562738	0.15688683762807	0.396525342330854
MUC6	13.3827931890254	0.563249552850605	0.397945432225904	-1.41539393906364	0.156953025698874	0.396628369938478
PHKG2	157.657623884794	0.236165992716116	0.166864650803393	-1.41531469714563	0.156976247699945	0.396628369938478
GM26631	127.713272306086	0.265404725011466	0.187529713815369	-1.4152675840628	0.156990055516799	0.396628369938478
CCDC103	10.256346176684	-0.626546411941518	0.442732773609677	1.41517965077032	0.157015829309557	0.39664088835928
PCDHGB7	6.07903770982498	0.804984094497317	0.568932015783174	-1.41490384117196	0.157096691620695	0.396792545241612
CEP41	32.7091617278043	0.392711600395323	0.277570465230785	-1.41481767546415	0.15712196029458	0.396803762928465
DNMT3B	11.3586232443747	-0.707508677842081	0.500100093848289	1.41473414331474	0.157146459600598	0.396813034898688
BNIP1	81.6681284941402	-0.249610334231674	0.176496911236249	1.41424760627997	0.157289214541959	0.397029426656256
GM29946	0.989156427012994	-1.8990873148729	1.34284059166513	1.41423138878906	0.157293974611679	0.397029426656256
RPL29	264.444776318618	-0.321397026899464	0.227268413392256	1.41417376089455	0.157310890121065	0.397029426656256
4930579G24RIK	1.57689831089828	1.81681445882927	1.28477573355098	-1.41411019167353	0.15732955118648	0.397029426656256
GM34471	11.7972380956857	-0.58728155134592	0.415327602470255	1.41402003587753	0.157356019751814	0.397029426656256
MANEAL	64.9348970655276	-0.309242982658635	0.218698354443831	1.41401604710317	0.15735719088187	0.397029426656256
PCDHB9	42.766461779285	0.347055485172793	0.245530664975945	-1.4134914073026	0.157511286112373	0.397324773316775
POP7	38.858317367863	-0.356037030390876	0.251887654021106	1.41347551063794	0.157515957005123	0.397324773316775
AK2	173.882413284506	-0.220323085237054	0.155917333478842	1.41307627780173	0.157633297400557	0.397568120475961
TTC7B	863.463417275362	-0.179410770299451	0.126982158555493	1.41288171771821	0.157690505463726	0.397592069055184
BTG1	202.097023950613	-0.338760703473428	0.239772636752198	1.41284138199444	0.157702367668662	0.397592069055184
GM29685	2.33125430811068	-1.47335922807874	1.04284174885958	1.41283107402437	0.157705399215307	0.397592069055184
GM17344	27.2323707741404	0.388533439661801	0.27502404873644	-1.41272532873712	0.157736501173345	0.397617864561335
CELF5	941.065716194941	0.182854234044234	0.129455225001571	-1.41249017984415	0.157805680164225	0.397739624089009
PCNX4	145.77809411128	-0.240873453136862	0.17055219803912	1.41231514988515	0.157857187547312	0.397793988332433
ABL2	918.74922436286	-0.14876843715685	0.105339568066983	1.41227498732719	0.157869008281625	0.397793988332433
GM42982	48.3884413212998	-0.384682493151976	0.272471191379329	1.41182813201132	0.158000572977717	0.398072853262557
PDCD1LG2	5.49627322255105	0.869910722855243	0.616221193995236	-1.41168582212375	0.158042489779916	0.398125811885094
CDHR4	9.16441082933397	0.756744390937847	0.536099956608397	-1.41157331130065	0.158075635349278	0.39814275191238
IER2	8.55001299502085	0.751181095744879	0.532178427887176	-1.4115211297218	0.158091009774153	0.39814275191238
USP16	435.543265590312	0.200401832815649	0.142003110330277	-1.4112496011499	0.158171029381507	0.398291627250392
PRRG3	17.1806463961423	-0.48486242602924	0.343632393849847	1.41099161402433	0.158247086730543	0.398430487166686
NPFFR2	1.46635970041868	2.07833258316583	1.47313601266394	-1.41082192363723	0.158297128358469	0.398503817321029
SLC47A1	3.69521658216942	-1.00071333642013	0.709458878409484	1.41053042942192	0.158383117856629	0.398667612816025
C1RA	4.11300281139317	1.03480031586012	0.73377960386378	-1.41023314141097	0.158470852922945	0.3988218002627
STK38L	133.285703751406	0.398003721082194	0.282243377521231	-1.41014370143106	0.158497255476751	0.3988218002627
PIK3C2A	560.956510423959	0.302453389446139	0.214498546969202	-1.41004866335792	0.15852531422902	0.3988218002627
NRXN1	13585.1524111948	-0.225195731855901	0.15970884432335	1.41003920484181	0.158528106938349	0.3988218002627
GM49475	12.0261763847572	0.569019618555909	0.403615220836038	-1.4098071360571	0.158596638938374	0.398876586566232
CDC37	173.754082468279	0.231223788286374	0.164016393562388	-1.40976022740325	0.15861049421035	0.398876586566232
SYT5	501.330574929695	0.272672984033316	0.193420811790569	-1.40973963199244	0.158616577706102	0.398876586566232
4930433N12RIK	5.75818294025625	0.972092076931258	0.689602767432513	-1.40964062622674	0.1586458246067	0.398876586566232
CSF2RB	1.59512095392717	1.6549892863295	1.1740751442132	-1.40961104107061	0.158654565032485	0.398876586566232
ATP8B4	3.18906331872448	1.14108110268927	0.809554517278718	-1.40951730653664	0.158682259696172	0.398893575898068
GM45069	77.4963746912973	0.291504662288565	0.206856263101834	-1.40921361489093	0.158772013105494	0.399066542702622
ARPC5	341.542548854814	0.323378925902357	0.229580349103472	-1.40856535485365	0.158963729234318	0.399495708926556
4930505A04RIK	57.0372457027865	0.401357567075864	0.285027447271135	-1.40813655287755	0.159090639170181	0.39964318956966
EVPL	7.26488026083652	0.743705380303035	0.528165755284918	-1.40809087461917	0.159104162806191	0.39964318956966
ALDH18A1	47.2574396749708	0.310708111480556	0.220674096409662	-1.40799539472795	0.159132433665715	0.39964318956966
GM4924	214.072500427912	0.213778415266987	0.151832729334533	-1.40798638214538	0.159135102418232	0.39964318956966
OSGIN1	1.03823206096794	2.08893368570522	1.48367601358414	-1.40794463655104	0.159147464317845	0.39964318956966
RPL37	588.448320161974	-0.376639934749842	0.267510990589069	1.40794190893042	0.15914827205884	0.39964318956966
9330198N18RIK	44.2329276170716	0.487050626880022	0.345970452986136	-1.40778099018629	0.15919593104793	0.399710184281123
CNTD1	25.6615332860046	0.503393795569966	0.357604649479568	-1.40768246806234	0.159225115481458	0.39973078141425
PPT2	146.114460455	0.216507987469291	0.153813622762184	-1.40759955835668	0.159249678307626	0.399739772215663
2210011C24RIK	0.548935416632859	-2.46293457708572	1.74989740309298	1.40747370259104	0.159286969810623	0.399758888636903
CETN4	81.9317810261899	-0.298914129119197	0.212382608715337	1.40743223245667	0.159299259003326	0.399758888636903
CFAP61	9.28681548024792	-0.720914163131908	0.512512758519748	1.40662676420792	0.159538092454744	0.400235441207617
FANCF	7.94146251227439	-0.693736994195085	0.49319553171068	1.40661654372418	0.159541124721139	0.400235441207617
GM2814	7.15442190926952	-0.819456363072931	0.582599208277452	1.40655248313122	0.159560131544735	0.400235441207617
UTP4	266.219999295108	-0.256091244654344	0.18207586317233	1.40650847505229	0.159573189765539	0.400235441207617
C430042M11RIK	1.42479427195231	2.49017095837555	1.77098471535161	-1.406093986464	0.159696217833171	0.400489755292634
EXD1	7.43756178736597	-0.746922168348351	0.531229554142824	1.40602525315739	0.159716626113449	0.400489755292634
GM28411	1.0939657965723	2.06152290526877	1.46641522411604	-1.40582481098521	0.159776152628128	0.400586295548243
ZFP438	159.543432361837	-0.327126424046487	0.2327435501343	1.40552304825515	0.159865800557179	0.400758320028338
GM35019	1.84204008847844	-1.40933951704666	1.00286662514439	1.40531101714921	0.159928813687426	0.400862556430898
GM9967	53.6754321721557	0.523978437732418	0.37287428432531	-1.40524155126579	0.159949462208046	0.400862556430898
MED9	30.6886566327604	-0.389740699380765	0.277413825796189	1.40490726539023	0.160048855849978	0.401055084496852
FCGR1	10.0809116439065	0.666339013356863	0.474316116146525	-1.40484160388727	0.160068384553541	0.401055084496852
ACP4	2.06359470780501	-1.40947896997328	1.00335453270261	1.40476663435879	0.16009068380442	0.401058212733967
GM47644	22.4629563653688	0.473437986979942	0.337066512793699	-1.40458327662383	0.16014523239441	0.401142120375795
METAP1	153.89427315076	0.314644373200426	0.224053744279869	-1.40432544080763	0.160221961847484	0.401281558711486
GM49586	12.0092985270083	0.54459127671323	0.387821282994628	-1.40423256946621	0.160249606270137	0.401284684704652
GM50301	15.2689320799991	0.539513647394291	0.384233937163654	-1.40412804599428	0.160280723420863	0.401284684704652
INAFM2	43.1292601485883	-0.356661804730584	0.254026800071572	1.40403219121012	0.160309263875429	0.401284684704652
MPP1	92.3628160350991	-0.28393580966398	0.202230977550756	1.4040173919088	0.160313670662247	0.401284684704652
NAPB	474.474790463542	0.20019163541545	0.142589934015447	-1.40396751564358	0.160328522988233	0.401284684704652
PGAP3	14.6025772703872	-0.567267694550727	0.404182092960689	1.40349536614899	0.160469172819962	0.401576341194072
TOP3A	44.9248306096006	-0.354494879681297	0.252590905467973	1.40343485061161	0.160487206689674	0.401576341194072
BMP8B	48.4156239080002	-0.395818275657559	0.282056647780453	1.40332900774477	0.160518751965266	0.401602529539362
TUBGCP3	138.820230931129	-0.232902400438821	0.165994592387499	1.4030722151185	0.160595305594394	0.401741302807824
CLEC2D	19.0009272608386	0.548007033204608	0.390745698153542	-1.40246466127254	0.160776536116416	0.402010259082206
GM45708	14.0035911410999	-0.504109332173974	0.359446599858883	1.40245959308527	0.160778048583049	0.402010259082206
ZFAND5	819.912968876017	0.203990189492699	0.145460737511975	-1.40237285319625	0.160803935478545	0.402010259082206
GM44991	0.879806589476685	2.71401463710149	1.93532204063431	-1.40235815028074	0.160808323769971	0.402010259082206
GM48095	0.879806589476685	2.71401463710149	1.93532204063431	-1.40235815028074	0.160808323769971	0.402010259082206
RAB6A	686.865617278573	0.355019957429708	0.253205958286856	-1.4020995391724	0.160885524676894	0.402150487554997
6330403L08RIK	10.9249930269244	-0.647620797995655	0.461932742168322	1.40198071900188	0.160921004407486	0.402186406397931
FAM126A	204.986588018641	-0.338566050568521	0.241527779085903	1.40176857440529	0.160984365531547	0.402279225789196
PROSER1	339.268685220032	0.165693902173976	0.118209547802399	-1.40169643869167	0.161005914563481	0.402279225789196
GM30018	16.3685058782582	0.560972766953433	0.400224765752068	-1.40164431328806	0.161021487291015	0.402279225789196
2410137M14RIK	0.77677792725337	-2.16827631324891	1.54715610677725	1.40145929925938	0.161076770353023	0.402364576998269
DYRK2	47.4631686779823	0.33707801419307	0.240537711268154	-1.40135204752693	0.161108824239154	0.40239188770377
USP34	2587.45304745371	0.192931593678999	0.137682510316375	-1.40127887874552	0.161130694657876	0.40239375994519
CLIC5	1.93532136401386	-1.40324336928457	1.00146494333189	1.40119070430559	0.161157053302793	0.402406838731956
9430038I01RIK	40.2815464321999	-0.394020316794247	0.281242002138424	1.40100096642149	0.161213784112327	0.402427087381091
EBAG9	97.2996989827671	-0.290841568797034	0.207603564809502	1.40094689156187	0.161229955023935	0.402427087381091
PPFIBP1	172.811817867084	-0.379621242812428	0.271007743829357	1.4007763669346	0.161280957884677	0.402427087381091
RPL28	400.199211669278	-0.371962555781333	0.265546173945654	1.40074530261339	0.161290250342849	0.402427087381091
SLC41A1	81.4435549287764	-0.288547086025482	0.206005319628854	1.40067783951084	0.161310432381122	0.402427087381091
GNA12	164.08736452257	-0.235369181399362	0.168046634766829	1.40061823746691	0.161328264317908	0.402427087381091
GM49166	2.12977034224334	1.46785912596497	1.04803069273352	-1.4005879180279	0.161337335959281	0.402427087381091
MDP1	121.40065450631	-0.235481059446804	0.168135105107051	1.40054665738529	0.161349681851156	0.402427087381091
LYSMD2	89.3736561825726	-0.268599876560721	0.19179090655624	1.40048285595833	0.161368773736847	0.402427087381091
SFI1	398.937701245778	0.191883920828439	0.137017530632669	-1.40043336018704	0.161383585985182	0.402427087381091
RERG	278.85292024027	-0.468824375431372	0.334800527993623	1.40030954622718	0.161420643407337	0.402427087381091
GM13617	42.1817023860035	-0.41729821618359	0.298010020548382	1.4002824986076	0.161428739594037	0.402427087381091
IFITM2	24.6936683429674	0.59287140511477	0.423405268292298	-1.40024569723937	0.161439755870968	0.402427087381091
1700081B01RIK	6.83720528146956	-1.14252755184304	0.816005135913646	1.40014750098822	0.161469153129671	0.402447711332613
UGGT1	376.270377581306	0.181809674665956	0.129878311432377	-1.39984630736917	0.161559347435406	0.402619841378594
ENPP2	130.556210194758	-0.478432403841727	0.341892776075926	1.39936388634161	0.161703890671861	0.402927350912933
DRG2	65.8555537844715	0.299347846365311	0.213935097900474	-1.39924607651135	0.161739203741805	0.402962640210391
2310065F04RIK	2.39143005232329	1.57127252159235	1.12305161108618	-1.399109805891	0.161780057628268	0.403011723056194
GM20406	21.0062086755023	0.462104411261891	0.330321174025468	-1.39895485848044	0.161826520274722	0.403029540812758
DHODH	97.1620218143061	-0.288792718091707	0.206436097796905	1.39894486077636	0.16182951853966	0.403029540812758
ZFP91	509.189434191585	0.226185067755563	0.161693366378527	-1.39885186895088	0.1618574083645	0.403046313444055
GM43598	13.2260345145542	0.565307589220635	0.404170565066216	-1.39868569876686	0.161907254654048	0.403117749041939
BPTF	1119.82065920875	0.169769275855926	0.121425342030144	-1.39813710233388	0.162071900126951	0.403399674942891
RCBTB1	174.587582173007	-0.306722342076295	0.219387343412187	1.39808585721384	0.162087286329776	0.403399674942891
TEX14	41.9822716773013	0.415135359876645	0.296942387310824	-1.3980333479373	0.162103053235537	0.403399674942891
RNASE2B	0.541557197407273	-2.44994928799201	1.75243438225956	1.39802626152147	0.16210518115488	0.403399674942891
PDCD2L	131.037284479229	0.255937786844525	0.183092361711914	-1.39786162815044	0.162154623439392	0.403470012507156
HIC1	1.18254931236447	-1.71717044155859	1.22882826704432	1.39740473718828	0.162291895412981	0.403746294925876
GM44123	1.44054709036454	1.76370573396927	1.26217802682239	-1.39735100476238	0.162308044973614	0.403746294925876
LRP2	7.18275189464093	-0.884975750144857	0.633474634441708	1.3970184471945	0.162408023862651	0.40389818983163
CCNJL	513.739527098117	-0.533733553023583	0.382055068448899	1.39700686393321	0.162411507049135	0.40389818983163
ATP9B	1741.64061015861	0.180450862401863	0.129215823237813	-1.39650747006235	0.162561732695102	0.404219020008756
BEST3	138.543907175396	0.453460483896553	0.32473882022734	-1.39638520451327	0.162598528092719	0.404257752475856
ATP6V0D1	383.203954850254	0.261494742239456	0.187303706699368	-1.39610019922974	0.16268432384758	0.40441828522235
B230334C09RIK	595.902809518496	-0.198570120301761	0.142296642206609	1.39546595915767	0.1628753730514	0.404840392351635
GM48161	0.787060255412606	-2.14740055983103	1.53904291944438	1.39528308970504	0.162930489386863	0.404845864766268
ODF4	1.64840167511024	1.63121323196721	1.16910535659773	-1.39526623735117	0.162935569346402	0.404845864766268
TMEM156	3.23926521187476	-1.23408075107458	0.884488996371314	1.3952471496395	0.162941323274603	0.404845864766268
PTPRS	1614.53900810686	0.21988864054074	0.157614012430183	-1.39510844975248	0.162983138504071	0.404875166516167
PRPF4B	3042.04391601552	0.230243156441622	0.165042014147122	-1.39505784409767	0.162998397107131	0.404875166516167
AVL9	342.98880275783	0.189846101169865	0.136097863694414	-1.39492344711695	0.163038925677248	0.404875166516167
SPCS3	154.79230044576	-0.300680456780159	0.215559369426342	1.39488465558396	0.163050625012125	0.404875166516167
CUL4B	104.96066176782	0.261760540681334	0.187667763849594	-1.39480822551454	0.163073677796258	0.404875166516167
ADCK5	129.161718616309	-0.248813564094121	0.178388445702823	1.39478520099121	0.163080622918595	0.404875166516167
HACD2	418.175430481026	-0.193073916576692	0.138451057428458	1.39452829153335	0.163158132274374	0.404994744692001
CYB5R1	35.5764386096994	-0.350668731110691	0.251473196215123	1.3944576853062	0.163179438975797	0.404994744692001
GRAP2	4.77219370298103	-0.901928306299356	0.646815201082104	1.3944142079383	0.163192560098703	0.404994744692001
RPS6KA4	10.6084691478185	-0.804752717575128	0.577273085587104	1.39405896042541	0.163299800772018	0.405168735393204
CYP2R1	23.8836810401849	0.439596500391935	0.315339705212417	-1.39404107102788	0.163305202555344	0.405168735393204
4930473D10RIK	163.929578050696	0.453070256345216	0.325044089726075	-1.39387323340361	0.163355888435161	0.40524171698785
OCA2	9.78573649474883	0.766905286929363	0.550318649312643	-1.39356586931451	0.163448741153124	0.405399562616196
METTL7B	1.28697710573499	-1.69603746573422	1.21712816795531	1.39347482901775	0.163476251478323	0.405399562616196
DBR1	26.978045482704	-0.38472257158861	0.276093296762647	1.39345133003844	0.163483352906794	0.405399562616196
RGS1	0.924512815798959	2.47254471629225	1.77470636606574	-1.39321341466392	0.163555264402807	0.405455897357599
PCSK4	4.35075315078455	-0.904824589942655	0.649468846028673	1.39317627854733	0.163566491190672	0.405455897357599
SCAP	231.032504054277	-0.216319228354968	0.155271798913859	1.39316495247779	0.163569915341723	0.405455897357599
CENPV	703.828844019315	-0.207450086037394	0.148944064169279	1.39280532725106	0.163678667042028	0.405672689538795
CDKN2AIP	93.1665041190609	-0.289299960176894	0.207743318062897	1.39258370798383	0.163745712477881	0.405786071036497
POLR3A	337.128475241073	-0.237389053551882	0.170488146625354	1.39240796648193	0.163798893441012	0.40586506929876
LMOD1	23.9948671548169	0.445838271848379	0.320223384068828	-1.39227268846972	0.163839838652377	0.405913732900532
GAK	365.661497050153	0.249988492472484	0.179629037329416	-1.39169310368255	0.164015351532632	0.40629573233646
CNTN2	58.1192365429916	0.432888483008067	0.311086324595248	-1.39153813196802	0.164062304868179	0.406359208573653
WBP11	228.764315068625	-0.20317672925329	0.146031499705643	1.39132125372152	0.164128031649582	0.406469161443889
CYB561A3	34.5094821270746	0.396632546462676	0.285109556545746	-1.39115837177852	0.164177407438563	0.406531134791473
SPATA7	527.32574249539	-0.154831818159999	0.11130188217354	1.39109793236549	0.164195731798257	0.406531134791473
TFG	204.212310361164	0.280558188284647	0.201732716961731	-1.39074212904131	0.164303637477411	0.40669324986746
CFAP44	170.122523128177	-0.376779704400079	0.270942864914888	1.39062419864217	0.164339414413036	0.40669324986746
TANGO2	622.581975843527	0.241000417513658	0.17331169071275	-1.3905606512898	0.164358695416524	0.40669324986746
BCL2	51.5145983510718	0.522569867540768	0.375801679462334	-1.390546919025	0.164362862168757	0.40669324986746
GM43915	221.862690872452	0.285311014642906	0.20518241345339	-1.39052372881713	0.164369898905407	0.40669324986746
GM40578	45.9654409444071	-0.663017190231884	0.476833040503215	1.39045983376526	0.164389288118272	0.40669324986746
MAG	94.8820065431098	0.405868228600472	0.291919019942305	-1.39034527000223	0.164424057270729	0.40672645275538
ASPG	1.55795715115048	1.6961509718906	1.2201385558256	-1.39012980435071	0.164489464314229	0.406783871295643
ERLIN1	222.546619257358	0.226636531535621	0.163038338228176	-1.39008121647093	0.16450421642381	0.406783871295643
GPR157	1.16825080120181	-1.84591259368405	1.32793944202164	1.39005781082446	0.164511323133158	0.406783871295643
GNE	95.4167838274027	-0.259870176107617	0.186994855023667	1.38971832179408	0.164614428956178	0.406982676352405
SYVN1	116.836534553739	0.338514198627045	0.243600770474588	-1.38962696204755	0.164642184028039	0.406982676352405
PPP2R2A	655.003307079561	0.201101344599711	0.144731514924286	-1.38947861289861	0.164687259975275	0.406982676352405
FLRT1	158.708200464191	0.402819720451621	0.289914669581284	-1.38944235223904	0.164698279204151	0.406982676352405
GM4577	1.99136569751898	1.4203583675103	1.022296821321	-1.38937961841154	0.164717344658414	0.406982676352405
PDE1C	69.1782517760561	0.495769376528737	0.35683002893897	-1.38937123089921	0.164719893835471	0.406982676352405
4933428C19RIK	0.73693490085691	-2.16450443690014	1.55801956683639	1.38926652974919	0.164751717662087	0.407008522419358
LEO1	46.35170587819	0.403372829484316	0.290367004611614	-1.3891827345323	0.164777190482984	0.407018674067394
ZFP672	273.526139781974	0.189260469415242	0.136253361606026	-1.38903339473184	0.164822595485661	0.407078051489865
GM43065	2.86666365826481	-1.44354798598216	1.03931985745774	1.38893524993662	0.164852440380986	0.407098988222753
TECPR2	413.271615830967	0.162680482292638	0.117200929462862	-1.38804771462318	0.16512251618899	0.407713086888627
BMP8A	1.02734958445894	-1.85500818589647	1.33661449902161	1.38784083761946	0.165185516421938	0.407762951395537
GM32548	1.02734958445894	-1.85500818589647	1.33661449902161	1.38784083761946	0.165185516421938	0.407762951395537
PM20D2	59.9629269556834	-0.547830881095512	0.394828884916214	1.38751469820088	0.165284872367514	0.407955355401721
ST8SIA2	22.5952426055724	0.513351872493733	0.370006004936978	-1.38741497609254	0.165315260942401	0.407977506667698
BAG6	118.731566251301	0.262099323062472	0.1889254651759	-1.38731601279078	0.165345422441063	0.407999091872443
GM42468	1.40152601080933	2.11886119853468	1.52753169311309	-1.38711439382084	0.165406883591037	0.408013492437825
EPO	49.3776445937623	0.474197650978584	0.341924638131096	-1.38684843996756	0.165487982761661	0.408013492437825
PTOV1	217.127872247044	0.24779852675619	0.178679134749693	-1.38683527376223	0.165491998402009	0.408013492437825
ALKBH2	43.5248818670922	0.373762870377945	0.269515263305819	-1.38679667263904	0.165503772013936	0.408013492437825
GM11837	15.7629645175174	-0.542150300086584	0.390945798113638	1.38676589619974	0.165513159494263	0.408013492437825
IFT57	317.94666178613	-0.180290180409398	0.130025675039584	1.3865736928842	0.165571794731628	0.408013492437825
GM15283	587.462394642261	-0.215218701559072	0.15521710619467	1.38656561016638	0.165574260859181	0.408013492437825
MMACHC	28.1345293309575	0.38306062391978	0.276270212084018	-1.38654334475729	0.165581054427304	0.408013492437825
BCL2L1	334.56046406921	-0.1736322016063	0.125238997906322	1.38640682622018	0.165622713220818	0.408013492437825
UBXN1	155.486091299298	-0.221375449960587	0.159679124368118	1.3863769032841	0.165631845293846	0.408013492437825
ATG9A	254.15614083159	0.235540472375015	0.169897010330591	-1.3863720845746	0.165633315933847	0.408013492437825
GM47663	0.908900260518059	-2.0907508617799	1.50808265321429	1.38636357717114	0.165635912364164	0.408013492437825
MAFF	5.56156426511399	0.83091726587703	0.599351140777402	-1.38636136539136	0.16563658739677	0.408013492437825
GM16712	18.532200408056	0.462772136045494	0.333823889448926	-1.38627626923116	0.165662560217365	0.408013492437825
CHST3	3.23276718251258	1.09794350694867	0.792027758095697	-1.38624372154393	0.165672495144815	0.408013492437825
MANEA	162.367572532776	0.263993620410598	0.190472978218095	-1.38598988098102	0.165749993376669	0.408151592841191
D130040H23RIK	496.117531381935	-0.220051712879448	0.158798780914056	1.38572671410206	0.165830367750446	0.408296738999936
GABARAPL1	278.581532509788	0.262831087439651	0.189703873369567	-1.38548086958469	0.165905478148748	0.408428888705253
1700019A02RIK	20.3473486950774	-0.450528274721887	0.325219733702989	1.38530423597646	0.165959459031623	0.408508993988434
4833405L11RIK	3.66663806330731	0.988902266902972	0.71409854729323	-1.38482604488047	0.166105664999947	0.408785331370951
1700081N11RIK	22.1116517468115	0.585225843088038	0.422617552579069	-1.38476464007856	0.166124446411176	0.408785331370951
SNAPC3	734.138305967322	0.150714965267069	0.108840957245095	-1.38472656876472	0.166136091791165	0.408785331370951
GM49497	3.15786929374664	-1.02655824181887	0.741423297868327	1.38457780429929	0.166181602246887	0.408844510073308
GM15939	29.8503041203471	-0.444747355858473	0.321274010571237	1.38432410099932	0.166259237522271	0.408982697646779
A330015K06RIK	2737.47536446108	-0.240281324961655	0.173584978456558	1.38422879155865	0.166288410033693	0.409001650911686
COL7A1	12.7408566958649	0.544337835221229	0.393340127065839	-1.38388584780753	0.166393410812	0.409207081811053
GM48914	34.8593268043424	-0.414726195490264	0.299784583343142	1.38341401971147	0.166537954211095	0.409476390984786
LAMTOR5	86.7923974368889	-0.289331028546969	0.209156239552114	1.38332487315005	0.166565274644754	0.409476390984786
USP22	235.329243827297	0.196040330839237	0.141717477638295	-1.38331795136512	0.166567396080836	0.409476390984786
AK9	19.2119168973078	-0.583007573926634	0.421532740239979	1.38306593598098	0.166644649317006	0.409613451011172
PROSCOS	6.07616926164949	0.766842394562561	0.554506645728596	-1.3829273291305	0.166687149582253	0.40966506370499
ARL11	0.67373242579692	2.29863773298571	1.66239761685389	-1.38272439137389	0.166749389980808	0.4097651719224
MEAK7	34.3938877549131	0.383004184150267	0.277018487532574	-1.38259430827782	0.166789295261207	0.409788388185909
SMIM41	1.87734009349666	1.42479321704317	1.03058401700488	-1.38251049262723	0.16681501099023	0.409788388185909
0610006L08RIK	0.864084560987766	-2.23728067206079	1.61830578595711	1.38248326828888	0.166823364411606	0.409788388185909
GM14546	5.39818927466596	-0.819851968366978	0.59311749333914	1.38227581815429	0.166887028016262	0.409856234726154
GM3448	432.493314073643	0.263725923736686	0.190799298758696	-1.38221642035603	0.166905259749123	0.409856234726154
COL14A1	13.1643442736816	-0.548196904629628	0.396616735335148	1.38218298873947	0.166915522005051	0.409856234726154
MYL4	14.9157871348757	-0.598001881327946	0.432726104358584	1.38194085197228	0.166989863092585	0.409985937067002
GM30667	3.87012586998828	0.925175836015148	0.669565033299202	-1.38175649862785	0.16704648013452	0.410072096317855
ZBTB11OS1	4.52385273613336	-0.912534829961453	0.66051176444623	1.38155726980354	0.167107681824982	0.410169486489249
MAP2K4	1588.64864011037	0.258665127772045	0.187271051715542	-1.38123391417136	0.167207050259842	0.410360520617095
PSMC3	258.248932656533	0.226865170596822	0.164276164071323	-1.3809987095774	0.167279357427642	0.410485100168912
GM16062	37.1990975065881	0.43869823155521	0.317782580966825	-1.38049804435633	0.167433351371014	0.410778223855206
TLR3	16.8747448771617	0.648029145026897	0.46942640628138	-1.38047015752766	0.16744193189479	0.410778223855206
SH3BP5	742.260038080347	-0.292118179324805	0.211651770502385	1.38018301775327	0.16753030140669	0.410881409981725
E430018J23RIK	13.4648000780416	0.53543025458221	0.387947668487485	-1.38016103220758	0.167537069073979	0.410881409981725
CCDC146	4.72426709677499	-0.942247336951758	0.682726936861556	1.38012327634705	0.167548691693682	0.410881409981725
TMEM219	80.9556336283916	-0.285498428448847	0.206891115503552	1.37994532899092	0.167603478481396	0.410962866412814
4930533I22RIK	0.834004520442352	-2.09106758035616	1.51574637749682	1.37956297399137	0.167721244220432	0.411198706072277
EVL	483.125987231864	0.305415032749158	0.221401887832833	-1.3794599302593	0.167752992425988	0.41122362476839
B3GALNT2	343.946689281538	-0.210766510884725	0.152806043365968	1.37930742948394	0.167799986836082	0.411283824567282
NWD1	43.9707912067245	-0.401241336952793	0.290925667882152	1.37918850500096	0.167836641287011	0.411283824567282
H1F0	33.624925987771	-0.436162593501403	0.316250034213459	1.3791701069256	0.167842312408703	0.411283824567282
CDSN	0.608607304402332	2.86418896724693	2.07742930973909	-1.37871789611298	0.167981749542525	0.411572568452184
SPG11	181.360567397524	0.207410474171861	0.150463377733917	-1.3784781206936	0.16805571847309	0.411700854873257
GM609	1.72043274765202	2.10654771325222	1.52831849270478	-1.37834340375225	0.168097288374425	0.411749747764148
1700029J03RIK	1.57264666817937	-1.73119381407077	1.25622042508667	1.37809717108471	0.168173288877621	0.411880394852784
RPL34	361.500455210845	-0.348836167206692	0.253149937162321	1.37798243648394	0.168208710889779	0.411880394852784
TATDN3	242.349085034155	-0.266870514567628	0.193693419817293	1.37779855825439	0.168265491294555	0.411880394852784
SLC6A13	7.43709713362481	-0.948846799423943	0.688684196625447	1.37776763874254	0.168275040452242	0.411880394852784
SLC4A8	221.605477023795	-0.250266233331134	0.181648204386321	1.37775231071857	0.168279774497911	0.411880394852784
GM6329	1.32001722542169	-1.66244135954211	1.2066906957176	1.37768639920894	0.168300132344437	0.411880394852784
TMF1	157.856654214192	0.203627202720428	0.147810415667839	-1.37762418027441	0.168319351375049	0.411880394852784
MAVS	10.12405910943	-0.664910955229423	0.482655258395619	1.37761050700998	0.168323575179707	0.411880394852784
WNK3	269.254189687743	0.265435726667691	0.192717736052422	-1.37732899993952	0.168410553139757	0.412040305434525
SBSPON	26.2770279519242	-0.443502862703672	0.322044733622321	1.37714676379025	0.168466877094382	0.412125185208291
PTEN	1193.97788478826	-0.160311689816123	0.116416955840435	1.37704760151821	0.16849753124099	0.412147254487527
MPP3	240.995388134534	0.31546959222635	0.229131997252671	-1.37680287349161	0.168573202210517	0.412259404477434
FBXL16	438.392884637922	-0.207004994717673	0.150356700189713	1.37675936261227	0.168586658633408	0.412259404477434
ZFP111	22.6542194753826	0.431362005478055	0.313352034815569	-1.37660508805039	0.168634376961357	0.412323171184263
GALNS	255.507254052982	0.313256429285736	0.227576432815068	-1.37648888072823	0.16867032748693	0.412358152095598
UHRF1BP1	96.2189828742617	0.345678198639467	0.251150966206474	-1.37637614483745	0.16870520956762	0.412390512276405
CAV2	26.1240187160434	0.476233273569575	0.346033312337588	-1.37626423985724	0.168739839906083	0.412422248863462
TMEM35B	26.1569249128186	0.400517283885384	0.291059463097701	-1.37606686833934	0.168800931890097	0.412506403934717
HGF	3.88352034079535	1.03372064563238	0.751243311900446	-1.37601310954415	0.168817574610487	0.412506403934717
TMEM192	67.8968832198356	-0.326180488909373	0.237066373521402	1.37590365121912	0.168851464671941	0.412536304812749
GM26743	47.3616798853684	-0.326601972734716	0.237478756911273	1.37528921315999	0.16904179935539	0.412948373037428
9530080O11RIK	36.1595810156065	-0.380620783569255	0.276812017169133	1.37501538936691	0.169126673671894	0.413064554465645
2210016L21RIK	228.944522175161	-0.213798277568821	0.155497185953648	1.3749334192617	0.169152087309702	0.413064554465645
HFE	5.97094023707411	0.783718668671961	0.57000790859841	-1.37492595602584	0.169154401319597	0.413064554465645
GM14302	12.7949358029419	-0.506602284304168	0.368499291016138	1.37477139483012	0.16920232905264	0.413128639383686
NUP205	220.96640233712	-0.213404034976484	0.155238609256793	1.37468401706353	0.169229428446976	0.413141859401818
TPM4	57.4393809607063	0.347102849272777	0.252545478722604	-1.37441719815556	0.169312199975556	0.413290971676398
TRAIP	221.922271841931	0.406989748700914	0.296147528855314	-1.37428041447461	0.169354644250342	0.413320652075942
LYAR	27.6914863891115	-0.37025854113297	0.269428213724101	1.37423819137264	0.169367747782746	0.413320652075942
RBMS2	29.1731930483365	0.547919989855024	0.398779397350073	-1.37399272253282	0.169443941729368	0.413453634455419
NFKB1	547.987801148386	0.302201874781243	0.22001119970043	-1.37357495978716	0.169573675094915	0.413717205520339
PSMD5	215.713197344213	0.237569037564228	0.172971188012835	-1.37346017156684	0.169609334832884	0.413751222437402
GM42670	11.5927998223424	0.595637632632583	0.433802007595615	-1.37306333812044	0.169732657149926	0.413948678183756
RTN4RL1	544.075880078573	0.391637152794259	0.285241278627313	-1.3730030754278	0.169751390620055	0.413948678183756
BCAT2	57.6497768697433	-0.380602239280333	0.277206857468397	1.37298998573195	0.169755459933324	0.413948678183756
DNAH11	72.1256803903657	0.454332996082362	0.330929478828061	-1.37289974193691	0.169783516836098	0.413964110924154
MAML1	106.203270059026	0.239945324267648	0.17479824614893	-1.37269869437484	0.169846035260857	0.414011308392076
CXCR4	6.63218935153766	0.782245506750901	0.569859984804126	-1.37269772858289	0.16984633562841	0.414011308392076
PNKP	313.02607065927	0.238737533361317	0.173932893603787	-1.37258415251317	0.169881661298659	0.414044443016765
HAX1	99.89155912757	0.3429359334521	0.249866116939189	-1.37247874042706	0.169914452645359	0.414071393169528
GM36742	0.615961654465816	-2.64531894301283	1.92759522396928	1.37234151139139	0.169957148643453	0.414122470386886
RNPEPL1	153.354109061292	0.322534215715057	0.235045769772038	-1.37221876414909	0.169995345742063	0.414125278455659
GM15591	75.6837910574943	0.337507393465773	0.245961127247668	-1.37219810806088	0.170001774239015	0.414125278455659
GM15829	4.53832981965818	0.955937288712384	0.696739264851873	-1.37201581270953	0.170058515296953	0.414210538664991
SELENOF	286.470412140498	-0.247572967386316	0.180504277803696	1.37156288149336	0.170199555633145	0.414501078093146
ZC3H14	666.569715864469	0.184348955287871	0.134414841091889	-1.37149256577885	0.170221459425923	0.414501437242163
GM17349	18.7949615661146	0.669941361555776	0.488521030738872	-1.37136647022649	0.170260744284163	0.414505851265628
CLDN20	0.748637938709238	-2.12232534278332	1.54762085431078	1.37134708211752	0.170266785219652	0.414505851265628
TRPS1	258.708496361835	-0.266829247375922	0.194594474813273	1.37120669860726	0.170310530622497	0.414559375165429
GM47875	1.28423389805706	-1.99287253177048	1.4534733211608	1.37111049976404	0.170340512347471	0.414579386975474
CHN1OS3	86.0224818923532	0.412212671099057	0.300744598643827	-1.37064031393376	0.170487109294644	0.414883178730561
2810442N19RIK	1.20933815798135	-1.99290686355707	1.45466533052422	1.37001055963772	0.170683605377696	0.415265108353908
FANCD2	20.0333274680394	-0.453205887284948	0.330815255357793	1.36996671086037	0.170697293398453	0.415265108353908
PROX1	2039.55930412035	-0.179354407891609	0.130922962788291	1.36992322868246	0.170710867791968	0.415265108353908
GM13708	7.53619112669385	-0.812567406627627	0.593176388815536	1.36985797470829	0.170731240485837	0.415265108353908
STRIP1	140.123394210897	0.330957288358158	0.241619889011021	-1.36974356586623	0.170766964028842	0.415298978641499
SHISA3	18.883709805644	0.452593295783616	0.330461916595978	-1.36957777297211	0.170818741899847	0.415371878835467
GM48495	3.86826032862757	1.2778420713593	0.933071812194298	-1.36950024066659	0.170842959624698	0.415377752267706
SMC5	483.51584633569	0.227188737639302	0.165917638905871	-1.36928622621125	0.170909821792013	0.415487294217357
AA467197	1.58432303778002	1.57456877227222	1.15021297211673	-1.36893671906217	0.171019056576974	0.415698856502878
CTNND2	5385.46287648593	-0.23103422756563	0.16878499451439	1.36880786251371	0.17105934252532	0.415698856502878
PRSS57	8.09045797110437	0.671973279449326	0.490922027270253	-1.36879838777209	0.171062305006433	0.415698856502878
NELFB	150.574605337172	-0.241074690060212	0.176164473778286	1.36846371399276	0.171166972588079	0.415890515647597
ARHGAP44	780.142582356798	0.207844582309561	0.151888027127603	-1.36840662322217	0.17118483223328	0.415890515647597
HEATR5A	97.0969166219803	-0.251479018371294	0.183801987579109	1.36820619669881	0.171247542497984	0.415989822730025
CBLIF	22.2049419224849	0.585543959393747	0.428017285304332	-1.36803811317435	0.171300146413593	0.416064557556321
CACNA2D3	2416.11420513162	-0.369147758985018	0.269922936999316	1.3676042617525	0.171435981749022	0.416321055909115
D830036C21RIK	200.911659303132	0.25674493163592	0.187739256721042	-1.36756124488877	0.171449454370298	0.416321055909115
GM50196	78.1205258484911	-0.290516730680754	0.21247596538396	1.3672922024652	0.171533734809764	0.416339715013727
GM45670	42.738170812988	0.412482363939852	0.301691892897963	-1.36723052110439	0.171553061530321	0.416339715013727
NOLC1	104.370453238063	-0.284579006375117	0.208151400598805	1.36717315164081	0.171571038660152	0.416339715013727
ILTIFB	1.69794397228293	1.65299187435088	1.20908858972924	-1.36713875922115	0.171581816445737	0.416339715013727
GM7361	1.15510109293003	1.99041385509053	1.45594325150766	-1.36709576628719	0.171595290145479	0.416339715013727
GM15834	130.904543541859	-0.259081231779964	0.189516124785539	1.36706695577037	0.171604319613123	0.416339715013727
9230112E08RIK	15.4247133727693	0.563090616964534	0.411902447151229	-1.36704848650194	0.171610108230254	0.416339715013727
GJB6	37.9325136038072	0.435742200591047	0.318823412309713	-1.36671958133287	0.171713217793065	0.416536825234718
PATL1	143.01992848154	0.247371953489893	0.181009381776338	-1.3666250393339	0.171742864652988	0.416555704311742
8430432A02RIK	28.8605551015779	0.420182342967733	0.307518605985875	-1.36636396884237	0.171824752082095	0.416686245521689
MZT2	29.8639222133744	-0.404138223234959	0.29578722201696	1.36631400261025	0.171840427832454	0.416686245521689
GM15545	33.3727853972244	0.454152958418209	0.332442946009316	-1.36610797091626	0.171905076819059	0.41678996227497
1700037C18RIK	340.110048748141	-0.245571639568193	0.179807846845968	1.36574484304103	0.172019064026088	0.417013259679988
GM20110	7.29409228541142	1.15071160325262	0.842658641979222	-1.36557266006298	0.172073132672702	0.417091262554749
SIAH1B	16.2636514054676	-0.540120614523792	0.395589757444064	1.36535540761609	0.172141372110344	0.417203590058044
TBL1X	203.133139800298	0.345312815009402	0.252954349723598	-1.36511910305841	0.172215618840572	0.417330446470437
MAZ	173.599502260992	0.261573645712166	0.191659213989703	-1.36478513225156	0.17232059309185	0.417531723208181
PROCR	1.19127874454547	1.8328772212665	1.34314776083145	-1.36461324265015	0.172374640367077	0.417609568702131
TMEM60	173.325813122447	-0.25189726471768	0.184621505627539	1.36439827993746	0.17244224897063	0.417720245058924
GM7580	73.1926596999424	-0.319941710998076	0.234522787283195	1.36422440951009	0.172496948017102	0.417799625428659
ACY1	7.37771035623131	0.711264778280609	0.521423991168808	-1.36408141997122	0.172541941764504	0.417855481695352
GM3512	1.12254916656468	-1.7373850256502	1.27373454261495	1.36400872200842	0.172564820606011	0.417857773536569
TCOF1	33.9093282077378	-0.391887038284614	0.28735718626568	1.363762790753	0.172642234673817	0.417992102555034
PCDHGC5	39.371278848616	0.357949782944909	0.262494601339518	-1.36364626593568	0.172678923340662	0.418027807812743
SYNDIG1L	5.99602528634254	1.02820704136647	0.754086170068847	-1.36351398842468	0.172720578920866	0.418038962097634
GM10113	1.62908631777179	-1.83480851727826	1.34566842830543	1.36349228285663	0.172727414950272	0.418038962097634
DDX10	505.31608218734	-0.216263577119279	0.158640951726958	1.36322667485944	0.172811082871292	0.418188333654751
6720427I07RIK	434.499040159287	0.29789940155086	0.218561253163058	-1.36300189187061	0.172881914371298	0.418306608153666
GM12002	24.1863653550412	0.691757466668665	0.507595376906068	-1.36281277990575	0.172941522365255	0.418345944181899
GSTA2	1.26627012729094	1.88605271172321	1.38401374827259	-1.36274131241631	0.172964052881365	0.418345944181899
1700124L16RIK	11.2502133889005	-0.65793919656143	0.482806549708363	1.36273875521957	0.172964859092259	0.418345944181899
HMGN3	804.794875250995	0.151216368621475	0.11097798193831	-1.36257990981971	0.173014944005073	0.418345944181899
DNAIC1	19.3237350623404	0.468489819977166	0.343850680911972	-1.36248041950832	0.173046319422107	0.418345944181899
GM50103	10.4386258335726	0.590179303280539	0.433169536393635	-1.36246724133487	0.173050475630078	0.418345944181899
TMEM198	140.715045505126	0.376574318180435	0.276394900088814	-1.36245031315495	0.173055814646106	0.418345944181899
GM15513	33.7748082974798	-0.417830992483357	0.30668995140609	1.3623889226488	0.17307517776638	0.418345944181899
OMP	0.644156744169563	-2.67151655635515	1.96100003615783	1.36232356302727	0.173095794561511	0.418345944181899
RBAK	65.6251973851543	0.304726509715844	0.223714292664281	-1.36212356433183	0.173158892807625	0.418419707612211
GM16596	16.9723798059189	0.521689420491115	0.383007244150467	-1.36208760658889	0.173170239057437	0.418419707612211
ZFP658	20.9727044795207	0.496990709811188	0.364918546840416	-1.36192230872971	0.173222404953519	0.418492678059148
COPS5	372.33042276842	-0.20977599527998	0.154050714536414	1.36173334808125	0.173282052911562	0.418583703825419
ZFP866	208.660975616061	0.194046584157459	0.142519588915528	-1.36154324913518	0.173342075677702	0.418675611791528
GM13091	41.6045028018787	-0.365510469049895	0.268501364107917	1.36129836905777	0.173419418204003	0.418809323820847
RNASEH1	76.4848109259138	-0.284167853526394	0.208766909591037	1.36117287017882	0.173459065560214	0.418851979347681
EMC3	384.726750859586	-0.251321129251241	0.184677541840608	1.36086460078698	0.173556482167398	0.418994247758063
FABP2	0.477997015320604	2.61953786386242	1.92502078601797	-1.36078419666372	0.173581897498657	0.418994247758063
GM36816	11.3372591343779	-0.686298563330041	0.504351351090719	1.36075488217854	0.173591164348936	0.418994247758063
FAM184B	127.544153371283	-0.302589751798087	0.22237668042363	1.36070810672077	0.173605951700722	0.418994247758063
OFCC1	3.80640699268055	0.901454045736658	0.662605947795974	-1.36046778441269	0.173681940795734	0.419060991744782
4930589P08RIK	16.109047163005	0.485148762705679	0.35663343767926	-1.36035691398629	0.173717006022801	0.419060991744782
PKNOX1	101.564525729682	0.265714751897577	0.195328265828744	-1.36034972086705	0.173719281188719	0.419060991744782
GM49336	373.920076947437	0.215117043249596	0.158134480948603	-1.36034242474615	0.173721588956555	0.419060991744782
4833420G17RIK	553.527732027295	0.22886936505357	0.16833799821112	-1.35958231347467	0.173962138164994	0.419588132209072
MYO1F	7.84412556560448	0.798809222034696	0.58761558613646	-1.35940781844611	0.174017394969035	0.41966827961393
CNBP	271.911948209982	-0.265748234656176	0.195568533758352	1.3588496551523	0.174194234860916	0.419993533353627
4933431E20RIK	155.836351994411	-0.273507378422336	0.201279605855495	1.3588429749743	0.174196352118432	0.419993533353627
CPT1B	5.40473438898461	0.830754319387681	0.61162618063417	-1.35827135216205	0.174377597031998	0.420377322365384
MTFR1L	83.8390366001582	-0.267574609315655	0.197014785581287	1.35814481398532	0.174417737624509	0.420420892867174
GATAD2B	1268.09567955426	0.156687257021673	0.115383476803006	-1.35796962756795	0.174473321857962	0.420497884764142
CHTOP	194.883188780302	0.219747400824035	0.161830588814	-1.35788544325573	0.174500037083296	0.420497884764142
GM40604	2.24657639238946	1.54135885184096	1.13515876376573	-1.35783548613738	0.174515892023413	0.420497884764142
4930556G01RIK	3.74196380093436	-1.03534089323081	0.762736093918425	1.35740382746531	0.174652932763242	0.420774870385088
OSBPL10	195.645596122053	-0.296601545955573	0.218555141838896	1.35710166075255	0.174748910863098	0.420853292908653
DHX36	918.266833921639	0.149523932040968	0.11018310907394	-1.35704949059504	0.174765485808209	0.420853292908653
4930502A04RIK	0.822750062504605	2.23665107869057	1.64820035009632	-1.35702621259598	0.174772881824013	0.420853292908653
DONSON	144.798022564885	0.251395107479814	0.185268027463647	-1.35692656159543	0.174804546137125	0.420853292908653
TIMM8B	167.763312501642	-0.313639857306491	0.231141715926222	1.35691584727441	0.174807950889895	0.420853292908653
1700026J14RIK	4.74366910662204	0.83216619714681	0.613292000024984	-1.35688415487714	0.174818022259032	0.420853292908653
EDF1	211.405128742905	-0.271157434857967	0.199867703442069	1.35668459780227	0.174881448458174	0.420952792928001
RTL8A	76.9220826233042	-0.424472336997609	0.312912757470564	1.35651975467168	0.174933854307529	0.421025744349046
GM41231	1.69229840143805	1.75788100072518	1.29609601711998	-1.356289177272	0.175007177627903	0.421120494372874
ZFP879	7.33171892299213	-0.732045964130763	0.539754629745338	1.35625694304123	0.175017429899455	0.421120494372874
GM44706	0.98215978397619	2.08331628032435	1.53621990928206	-1.35613154583966	0.175057317421548	0.42116327964583
STMND1	0.581048096611319	-2.58113078910174	1.90406750757626	1.35558785538404	0.175230338073585	0.421523091672277
CNTRL	168.301845677135	-0.19755022072048	0.145737316055487	1.35552256667926	0.17525112372119	0.421523091672277
1110020A21RIK	12.8456919481518	0.547977054850954	0.404309910177529	-1.35533916200655	0.175309523217926	0.421610330263561
FBXL12	174.901358266508	-0.191944739277439	0.141640507528559	1.35515427490781	0.175368409441981	0.421663902119993
GGPS1	551.820021478568	-0.209905938337958	0.154904041973479	1.3550707629301	0.175395012701468	0.421663902119993
4931428L18RIK	5.09001823698637	1.05419581628137	0.777971793654287	-1.35505660344009	0.175399523593508	0.421663902119993
SMPDL3A	45.1017326995783	-0.327346247104705	0.241585496809499	1.35499130298717	0.175420327955231	0.421663902119993
RAD51C	67.3415696905587	0.316577368856847	0.233668595574641	-1.35481350447764	0.175476982903221	0.421746875018565
TSPYL2	284.060381381049	0.257136916682715	0.18982436800413	-1.3546043607906	0.175543643366073	0.421853871519982
GLIS3	4954.74594977004	-0.25630987072178	0.189224762720281	1.35452605164931	0.175568607734412	0.421860652611429
CLDN34D	1.82093242748129	1.51783949593649	1.1209411206997	-1.35407602407256	0.175712124500665	0.42215225674485
DGAT2	366.05565647681	0.322057694865632	0.237920794823562	-1.35363407433329	0.175853150331439	0.422437803570114
ALOX5	6.12767343248843	0.808897894740685	0.597678403935186	-1.35339990438805	0.175927907988487	0.422564107790804
PLATR31	143.452651391307	0.375404939168663	0.277432302612169	-1.35314069642947	0.176010686546371	0.422709643272591
RPP30	102.671424858443	-0.287245763419537	0.212305622549834	1.35298236556176	0.176061264098184	0.422777817443737
TWIST2	0.616621405540651	-2.61769872530354	1.93500333146145	1.35281354959036	0.176115202969975	0.422854044988528
GSTO1	34.2076806520676	-0.394393164384394	0.291562024065073	1.35269044605195	0.176154543899516	0.422881899896236
CENPE	5.72351923178072	-0.798035175361742	0.589984144235904	1.35263834318003	0.176171196697272	0.422881899896236
SCTR	3.74017697879027	0.977367222500255	0.722644470484533	-1.35248695924419	0.176219587753922	0.422944770205054
GM47739	0.767600910415913	2.38234880796722	1.76208588720192	-1.35200493078702	0.176373737924291	0.423261425234108
PRDX6	224.512472400588	0.249214908892915	0.18435573531609	-1.35181532847687	0.176434399284374	0.423353674454142
1700123O12RIK	7.36909906891414	0.738261645592813	0.546295416382686	-1.35139637539198	0.176568494271546	0.423553242376416
ABCB6	43.2954248764325	-0.333262772512315	0.246610351671609	1.35137381806297	0.176575716386442	0.423553242376416
DNAJB3	4.66530355745408	-0.909710972682344	0.67318822740247	1.35134712054088	0.176584264339485	0.423553242376416
GM48045	12.0655818564373	0.603557111119095	0.44672456402992	-1.35107213642872	0.176672326086752	0.423711122432629
PWWP3B	19.9357097464533	0.579834947748127	0.42923394438388	-1.35085995722081	0.176740297366344	0.423785678924595
NUTF2-PS1	9.97254280135337	0.632150368825346	0.467969659462139	-1.35083622633123	0.176747900731411	0.423785678924595
UBR4	265.243384815885	0.206322498464806	0.152766670402902	-1.35057272584824	0.176832342533114	0.423798325375834
ZFP512B	288.401742322714	0.262129905357736	0.194092168185686	-1.35054344442666	0.176841727961508	0.423798325375834
AASDH	191.21398338116	0.210846597538027	0.156128357005367	-1.35046958529628	0.176865403310023	0.423798325375834
FGD2	3.5722766603748	1.053702690916	0.780251764150124	-1.35046499005834	0.176866876379401	0.423798325375834
LRRC14	168.846260850227	0.226913499113639	0.16802769805356	-1.35045294164125	0.176870738715577	0.423798325375834
PAQR9	201.812711181251	-0.282499261700336	0.209204643598841	1.35034890641357	0.176904091687762	0.423798325375834
GM14330	432.55067220488	-0.170953150229586	0.12660619393727	1.35027477655863	0.176927860063932	0.423798325375834
1700052K11RIK	40.2219010205394	0.389251842509961	0.288284714519101	-1.35023406689907	0.176940913880466	0.423798325375834
GM16180	1.0308730283407	1.97089285275701	1.45970955622533	-1.35019521133612	0.176953373838167	0.423798325375834
ACOT6	19.4775882901965	-0.562646891119636	0.416799416150931	1.34992245506383	0.177040858006554	0.423853683911473
GM13389	95.9065298060866	0.312990387448033	0.231859214305961	-1.34991567354753	0.177043033528536	0.423853683911473
GM11201	60.2967199791972	0.417672441890306	0.309406461081982	-1.34991506133945	0.177043229926911	0.423853683911473
RTN4IP1	76.9108347616255	0.366859445882235	0.271857281392302	-1.34945602340825	0.177190536503247	0.424153047048608
TBC1D5	1612.90027394989	0.165579426832667	0.122719348088414	-1.3492528228994	0.177255773268159	0.424249257659378
UBE4A	386.627367033522	-0.21225314559518	0.157318749240404	1.34919166736336	0.177275410526631	0.424249257659378
GM28981	5.10670873824042	0.872823998559431	0.646956682998022	-1.34912277977365	0.17729753251543	0.424249257659378
UTP6	107.230415426493	-0.257964233796393	0.191222769030489	1.34902467475127	0.177329040697131	0.424271365485589
AHSA1	157.135481808404	-0.350349983223519	0.259749201974849	1.34880099942499	0.177400893620027	0.424357164960511
DNAJC18	377.022545240386	0.163647050430038	0.121331916291744	-1.3487551786172	0.177415615661448	0.424357164960511
GM16283	21.6615909441421	-0.410633128549918	0.304464736890168	1.34870505117986	0.177431722447797	0.424357164960511
ARFIP1	14.5102251748576	0.587802874992202	0.435889448850182	-1.34851365763211	0.177493230421547	0.424450988576793
SNRPB	241.956929781469	-0.223851819651265	0.1660148594917	1.34838423702944	0.177534831203018	0.424497189267055
ANKRD44	59.312640362394	0.369811776043981	0.274283466616659	-1.34828314883752	0.177567329903295	0.424521617432247
PSAP	1074.22311196219	-0.263736386396383	0.195674602141504	1.34783146872408	0.177712594025239	0.424777263952878
BCL2L13	226.156103648014	0.221516939612863	0.164352993568076	-1.34781201609881	0.177718852139848	0.424777263952878
GM13986	7.04480677440919	0.802847485708335	0.595829928868151	-1.34744403865955	0.177837265272242	0.425006971646608
HERC3	980.962120675003	0.304487067434068	0.225991127837935	-1.34734080203549	0.177870496803269	0.425023943674184
CEP85L	471.188085787415	0.295534354114263	0.219355749111193	-1.34728337557478	0.177888984193677	0.425023943674184
ZFP341	154.870523853859	0.250159883828992	0.185693092666306	-1.34716849311424	0.17792597277722	0.425028759314052
ZMPSTE24	146.000684159442	-0.284480629111916	0.211173996236473	1.34713854064377	0.177935617483145	0.425028759314052
GM10353	37.9203262940587	-0.311749442225591	0.231432516442048	1.34704252893372	0.177966535910385	0.425049322071537
CRHR1	58.1292459161249	0.472194502917514	0.350849256002772	-1.34586149133457	0.178347189915396	0.425905071730775
PLD4	11.0824240108186	0.719149221618641	0.534540114816036	-1.34536062249723	0.178508805141515	0.426237593126475
GM28111	49.052392454657	0.513413872818812	0.381659594986569	-1.34521411111616	0.178556100525961	0.426297096142933
PTPRJ	2992.31482265668	0.243855522467984	0.181287726230706	-1.34512979746712	0.178583322067184	0.426308664581379
GM15875	0.669482753770292	3.05578901551101	2.27208575400198	-1.34492679694358	0.178648875570036	0.426339265502773
GM31499	0.669482753770292	3.05578901551101	2.27208575400198	-1.34492679694358	0.178648875570036	0.426339265502773
SNORC	5.66315078110463	-0.846512421367571	0.629432385166621	1.34488221660772	0.178663273975128	0.426339265502773
GM41804	125.538829843532	-0.463109720936332	0.344403710109613	1.34467111515419	0.178731466526991	0.426448578618941
ARIH2	399.617754152535	0.304554469263509	0.226629480852064	-1.34384312278556	0.178999121572328	0.427000902897055
BTAF1	1017.20926669518	0.370678439227397	0.275840101020843	-1.34381635540145	0.179007779311294	0.427000902897055
ATP6V0B	3200.14542284062	0.147734900340489	0.109959770855044	-1.34353590582906	0.179098507655127	0.427148194870642
GM32369	0.674722558633202	2.36776967288571	1.76240623258773	-1.34348689258159	0.179114367458616	0.427148194870642
GAREM2	2.57376317673745	1.22142553487351	0.909465886751698	-1.34301412803511	0.179267399170188	0.427459635668389
PDZK1	78.4101288445389	-0.34508410332874	0.256964282080592	1.34292634188168	0.17929582584346	0.427473917403278
MRPL12	72.5141291799722	-0.392166373845648	0.292055806847789	1.34277889584998	0.179343578958065	0.427534267556189
LRPAP1	827.85726079413	0.23704705607984	0.176616467207911	-1.34215716024254	0.179545043499133	0.427815323669023
ROPN1L	16.035761229902	0.592754558927757	0.441662291945814	-1.3420990873282	0.179563869784704	0.427815323669023
9430015G10RIK	174.880396340318	0.242124924585034	0.18041303670549	-1.34205891661966	0.179576893327583	0.427815323669023
1700019D03RIK	132.233178157727	0.330146465103737	0.246008370587765	-1.34201313684957	0.179591736212073	0.427815323669023
9130410C08RIK	4.07684705751116	-0.988695717394879	0.736727391853953	1.34201025824064	0.179592669555659	0.427815323669023
GM50012	6.89322712940853	0.854738945216318	0.636914577293667	-1.34199934447758	0.179596208204117	0.427815323669023
RBMXL1	141.730419813683	-0.318401649934321	0.23728897996843	1.34183074990116	0.17965087942957	0.427892055868504
GM11418	41.314559174914	-0.674540949769572	0.502794883297906	1.34158276501375	0.179731317529554	0.428011014579421
TMEM260	357.799935694004	-0.213998131620001	0.159516979455881	1.3415382635125	0.179745755177931	0.428011014579421
ITGA3	13.8949237085181	-0.630049572751695	0.469687785780632	1.34142209319865	0.179783448443655	0.4280472706509
GM44081	1.72183766452943	-1.4377593519521	1.07187591854232	1.34134868325744	0.179807270470085	0.428050495688623
STK4	261.338278713229	-0.180477451665538	0.134557255541639	1.34126882225009	0.17983318857557	0.428058709238102
SNTB2	1842.18568320829	0.312294095860668	0.232869970833498	-1.34106641033574	0.179898891810506	0.42816160984057
TPCN1	152.799375909665	0.335587154226909	0.250266942285837	-1.34091682729565	0.17994745816894	0.428223703851443
UBE2K	1151.00921294351	0.248715554990557	0.185495257864545	-1.3408189398145	0.179979245377892	0.428245857741925
GM44026	141.820906587537	0.321057042566838	0.239502382978847	-1.34051711124392	0.180077285076274	0.428425628780365
PTCH2	1.67870518967829	-1.47177750234261	1.09799850080247	1.34041849899337	0.180109324821748	0.42844618440855
SLCO4C1	78.5428406637153	-0.314885007547442	0.234932138278336	1.34032325187617	0.180140275235077	0.42844618440855
GABRA5	821.875277268147	-0.374130336564462	0.27914281196712	1.34028289651439	0.180153389843423	0.42844618440855
NCLN	123.90706838501	0.258825633424367	0.193174803612915	-1.33985192987696	0.180293488798835	0.428712128874786
NUCB1	145.660610284048	0.201206235464936	0.150178823121937	-1.33977768158143	0.180317633661039	0.428712128874786
GM14717	5.47177985750975	-1.128230069777	0.842131611206051	1.33973128993605	0.1803327210163	0.428712128874786
NDUFA7	174.22856575906	-0.315793837828441	0.235749633178561	1.33953055862977	0.180398013072048	0.428813842177001
GM47354	0.500638308685401	-2.36597236283674	1.76662215232711	1.33926338448781	0.180484944288364	0.428966960900936
CD209C	26.2006415903043	0.483404909058368	0.361011137326712	-1.33903045938688	0.180560757180301	0.429093394069164
TM9SF4	434.17117098428	-0.234717791530379	0.175298378350871	1.33896156791922	0.180583184633978	0.429093394069164
MICALL2	1.57167768842629	1.49165719163526	1.11420945460297	-1.33875833262139	0.180649359457145	0.429197106419446
SLCO1A6	3.41273870710061	-1.04606132243525	0.781582820229594	1.33838832604837	0.180769882401365	0.42942990018838
AQP1	1.93926069971954	-1.52694796917006	1.14106916603769	1.33817301756765	0.180840042718235	0.429514911169938
TMSB15B2	26.0097584476391	-0.456324361262199	0.341013879143818	1.33814014376157	0.180850756739725	0.429514911169938
TTC9C	133.163714552862	-0.254390653428183	0.190119721841514	1.33805504744135	0.180878492979517	0.429527240215102
5031434C07RIK	0.861003911150302	2.38048150209992	1.7794556481873	-1.33775826586342	0.180975250492232	0.429671443874628
SAMD10	46.4575650587713	0.307178491758805	0.229631068054779	-1.33770440716466	0.180992813766114	0.429671443874628
HIPK3	400.228254468824	0.218876949584437	0.163626586066664	-1.33766128626104	0.181006876366668	0.429671443874628
GM50250	902.825121610008	0.315622802407041	0.235975203766357	-1.33752528812114	0.181051233429822	0.429687819704074
ECE2	355.556190436545	0.20792922113872	0.15546088596318	-1.33750184073933	0.181058881827856	0.429687819704074
PREB	525.264398471577	0.257431492978266	0.192496561368366	-1.33733034579064	0.181114829764614	0.429767061486539
9630001P10RIK	13.9681335987366	-0.579908693354437	0.433722002501795	1.33705159067192	0.181205797282168	0.429831024941051
CHMP7	57.0868073190814	0.290283566414958	0.217119360198388	-1.33697688750426	0.181230181292572	0.429831024941051
MANBAL	237.363293354958	0.273679451912282	0.204713233835562	-1.33689184028091	0.181257944691611	0.429831024941051
PPP1R37	195.826743867758	0.314945233491786	0.235591115378332	-1.33682984176216	0.181278185902863	0.429831024941051
2510002D24RIK	229.935965044452	-0.24031029747623	0.179764580890557	1.33680559477139	0.181286102491292	0.429831024941051
MLLT1	95.6612090106447	0.257122228334724	0.192351694050393	-1.3367297314645	0.181310873349308	0.429831024941051
GLRB	870.106042582927	-0.241147730543339	0.180412905541233	1.33664346139709	0.181339045271461	0.429831024941051
MARK2	1067.10691001177	0.219213549356628	0.164003260898429	-1.33664140673636	0.181339716270808	0.429831024941051
NPPA	8.84462419626271	0.713900051161048	0.534106169021932	-1.33662573579399	0.181344834058165	0.429831024941051
GM8439	1.06943696871422	-1.79743523525092	1.34489617296963	1.33648624434855	0.181390393640313	0.42988553049325
MRPS25	163.882545566109	-0.226336616702043	0.169362598164908	1.33640260101383	0.181417716632266	0.429896808119145
MOCS1	36.5835498625284	-0.325449258649596	0.243554987658605	1.33624550980571	0.181469040414586	0.429904336880636
CPNE7	82.8130455168374	-0.62955969906421	0.471148206442774	1.33622433547495	0.181475959173444	0.429904336880636
SYNPO2L	4.28955186999899	1.08128428158807	0.809284010908344	-1.33609989449122	0.181516624492857	0.429904336880636
GM12064	359.126243204181	0.353181787479918	0.26435981101361	-1.33598895431854	0.181552883664749	0.429904336880636
AK1	39.5245666537675	-0.406283850813759	0.304127222048918	1.33590096958966	0.181581644007225	0.429904336880636
GM16183	608.645041584404	0.268938669763142	0.201322583836836	-1.33585941844014	0.1815952273723	0.429904336880636
6030440G07RIK	2.19441260555772	1.88598105208697	1.41182134449099	-1.33584965225677	0.181598420116252	0.429904336880636
WASF2	173.32739401437	0.272710621646852	0.204160167150559	-1.33576801710659	0.181625109769121	0.429904336880636
PRCP	151.869619360851	0.24515938573777	0.183539202509729	-1.33573308800213	0.18163653031837	0.429904336880636
CLEC5A	0.945417979513454	1.96556650744813	1.47161001010142	-1.3356572012667	0.181661344362617	0.429904336880636
GM7854	130.126306279409	0.252518666032193	0.189069314105767	-1.33558778285371	0.18168404554649	0.429904336880636
E130102H24RIK	542.119157288098	0.311966522696131	0.233595526738579	-1.33549870175921	0.181713179896786	0.429904336880636
MYPOPOS	8.51013720225476	0.633078854393932	0.47404043467452	-1.33549547271977	0.18171423603295	0.429904336880636
GM11537	1.22514581833559	2.3221888669438	1.73901295310926	-1.33534880392458	0.181762212444069	0.429964448905438
PECR	149.718560897838	-0.302490127136284	0.226543125791331	1.33524301865115	0.181796821396161	0.429992928769665
ZFP790	69.5192106515646	0.294005198569836	0.220201129912711	-1.33516662101771	0.181821818860962	0.429998670920935
TEX13C2	4.97614519464082	-1.1317678837957	0.84774241270874	1.33503746754799	0.181864083944571	0.430044402184706
GM20394	0.514021858778361	-2.39855543055138	1.79672984950237	1.33495607657195	0.18189072263974	0.430044402184706
4930555B11RIK	1.74437104695811	1.3625875536236	1.0207408144289	-1.33490062742908	0.181908872412689	0.430044402184706
2010315B03RIK	187.290716215235	-0.245175303384989	0.183722387872505	1.33448789896596	0.182044010100343	0.430274743167888
ANKRD13A	318.975794018236	0.218523386383444	0.163753540912303	-1.33446510631775	0.182051475156222	0.430274743167888
4930415C11RIK	369.568660545629	-0.23113653507556	0.173215674321965	1.33438579378177	0.182077453394695	0.430282763839709
TCAF1	1110.71488032383	0.308161784571936	0.230978935699578	-1.33415535766753	0.182152946650625	0.430407781171736
MAP3K15	23.2731879741936	0.403271745959399	0.302316206626062	-1.33394021597463	0.182223450248903	0.430520978936273
GDAP1L1	58.0362788882633	0.278063559517262	0.208472256987599	-1.33381565266884	0.18226427985847	0.430564049580107
CTNND1	387.021866015127	0.273686492934559	0.205216844635288	-1.33364536142711	0.182320109239551	0.430642539205545
GM10550	151.873407308118	0.293045172251546	0.219768939578788	-1.33342397161856	0.182392710064371	0.430743601901693
PGM3	71.5209859446687	-0.282690899251188	0.212031248298437	1.33325111991652	0.182449408587091	0.430743601901693
MIA	38.156029641197	0.592070053337546	0.444087658346827	-1.33322789365866	0.182457028220801	0.430743601901693
ZFP637	137.088522090081	0.206425112107042	0.154836495714975	-1.33318124485995	0.182472332593907	0.430743601901693
GM15408	5.43331690587986	-0.948473748968784	0.711442330376436	1.33317024932566	0.182475940108575	0.430743601901693
MDM2	344.332905867412	0.169803038100703	0.127408011449473	-1.33275008509212	0.182613831025634	0.431015697311741
GM47320	13.6323677126182	-0.54476140883617	0.408812127719568	1.33254708434154	0.18268048016941	0.431097397788529
MRPL48	303.22835636215	0.439737563691916	0.330009557162032	-1.33249948114687	0.182696111845463	0.431097397788529
GPR137B	21.4561108908098	-0.511930642325216	0.384205999029704	1.33243792032939	0.182716328319461	0.431097397788529
GM31019	49.0255118000448	0.342893997495336	0.25740530361742	-1.33211706470888	0.182821723639556	0.431292654628631
FNDC8	54.9603021137374	-0.31056723097027	0.233150544658439	1.33204591662115	0.182845100614153	0.431294398526785
RPS27RT	20.6123877247707	-0.632670559969814	0.475132246610674	1.3315672941227	0.183002418171521	0.431612041471133
SFT2D2	15.4934094488576	-0.528551899473164	0.396967703743181	1.33147330246067	0.183033323900536	0.431631499808518
GM15713	73.1147641333788	-0.360235084993156	0.270615875386334	1.33116759864469	0.183133870197822	0.431815160273379
FTSJ3	47.9705889415649	-0.308938922371193	0.232094250256948	1.33109252826889	0.183158567179631	0.431819950737078
GM46652	8.97170843931448	0.67073529658992	0.503939126731973	-1.33098475790045	0.183194026263275	0.431850109919317
KIFC2	434.952136885361	0.27214112025096	0.204478219757468	-1.33090517207039	0.183220215210506	0.431858411504462
GM11844	71.1463063356555	-0.452700490684964	0.340375439195895	1.33000339787861	0.183517151771982	0.432504796580877
YTHDF3	708.919794766319	0.217162105061458	0.163292422914893	-1.32989701043655	0.183552206567347	0.432533907176387
SPR	25.8488090242927	-0.39782378054101	0.299251827113691	1.32939465859926	0.18371779913806	0.432832521787422
HCFC2	367.375020672193	0.366665029311415	0.275822966829454	-1.32934916017393	0.183732802458331	0.432832521787422
TEPSIN	43.2803000936404	0.379471213117801	0.285484067030219	-1.32922028561977	0.183775304375869	0.432832521787422
ITFG2	211.87631731047	0.210033460115726	0.158014721533254	-1.32920184953479	0.183781385061758	0.432832521787422
SYT1	16883.8314193052	-0.184223284334725	0.138600441783501	1.32916808896243	0.18379252053644	0.432832521787422
CLCN5	179.14560404855	0.257563601095218	0.193828030708418	-1.32882535180208	0.183905596107631	0.433045286990802
PTPRB	24.5642219673231	-0.433894185470009	0.326589591855663	1.32856097159939	0.183992855405339	0.433197217150583
GM47144	1.78603007494463	-1.50744077342931	1.13490441898156	1.32825350594904	0.184094373710557	0.433382677367298
SCG2	840.343265052579	0.435306831784543	0.327766208622081	-1.32810161735268	0.184144539241883	0.433447215423319
ZC3H8	113.133150251322	0.340479242896873	0.256387119324575	-1.32798887788837	0.184181781202123	0.433481321243094
BC1	271.708740984921	-0.498064813479215	0.375085853686705	1.32786882945266	0.184221443712552	0.43352111482356
SH3BGRL	192.539530069135	-0.330589933080154	0.249015074725581	1.32759004025949	0.1843135765886	0.433609771301932
GM45338	1.33949117258069	1.99164101690558	1.50023822918928	-1.32754983718942	0.184326865514361	0.433609771301932
BRD2	158.788769034203	0.264571968460462	0.199293676621682	-1.32754823407015	0.184327395432204	0.433609771301932
DPP6	7757.199703655	-0.145839399602944	0.109866027817871	1.3274294383766	0.184366666988534	0.433648609810562
BCDIN3D	49.1536139425727	0.394401201821375	0.29722465929597	-1.32694643424131	0.184526402590541	0.433970747087396
SNX25	475.8786481413	0.315885413635258	0.238086351946266	-1.32676825468161	0.184585354690337	0.434055810609762
DGAT1	172.798486521833	0.213546572509288	0.160980755469422	-1.32653478912174	0.184662619691739	0.434083944898337
CAPSL	19.6300432288795	0.546895802289415	0.412275327741738	-1.32653051368625	0.18466403486246	0.434083944898337
GM29050	6.82882327118495	0.68535981166564	0.516657822192423	-1.3265255692004	0.184665671499109	0.434083944898337
GTF2E1	186.644623800906	0.28209503583914	0.212678406376699	-1.32639246571882	0.184709733104098	0.434133954490411
CDCA4	18.638953385734	0.418962026710439	0.315904793630737	-1.32622877258446	0.184763931551489	0.434161094764072
GM14703	244.180523143344	-0.295086128009861	0.222501652586075	1.32621993850453	0.184766856831152	0.434161094764072
RNF125	7.24505726252697	0.792089844099994	0.597373529569748	-1.32595403862385	0.184854921828535	0.434314461792729
GM13166	1.49887722657867	-1.86175757534172	1.40450108915577	1.3255650634353	0.18498380482872	0.43451038327024
GBP6	0.987732529433168	2.21973590126356	1.67455869520209	-1.32556470407607	0.184983923929504	0.43451038327024
CTBS	58.4841349775537	-0.344522454249883	0.259944759330701	1.32536795562623	0.185049139885394	0.434609986821564
TC2N	0.977872943112391	2.41550010573782	1.82306809999706	-1.32496427628881	0.18518300020678	0.434848196388281
GM42962	3.18535605411418	1.13970926708833	0.86028344206491	-1.32480669900228	0.185235272366817	0.434848196388281
ANKRD34B	9.48110689569702	-0.723526881071286	0.54614504274014	1.32478888289671	0.185241183082431	0.434848196388281
GM14661	1.93731085082954	1.37090372552693	1.03481725904975	-1.32477856697694	0.185244605581477	0.434848196388281
TNNT2	3.52528065572077	-1.07007588522275	0.807776334961465	1.32471804249353	0.185264686651463	0.434848196388281
DMAC1	64.337232930579	-0.312479562642689	0.235910234026789	1.3245697624428	0.185313890440542	0.434862068669446
HPS4	325.877774450392	-0.20937502638856	0.158071061808713	1.3245626618358	0.185316246878398	0.434862068669446
GM28505	7.79077325078134	-0.673582468247525	0.508684587314481	1.32416527853457	0.185448159533357	0.435118021604621
CATSPERG1	21.3683462825718	-0.571759098394123	0.431842659408449	1.32399865075242	0.185503492816861	0.435145419204272
GM33940	1.45350724823078	-1.57471640854104	1.18942425638703	1.32393164178808	0.185525748406567	0.435145419204272
GM47561	2.54251802206916	-1.34449659769555	1.01553926826118	1.32392379075368	0.185528356088406	0.435145419204272
AFG3L1	257.227837897378	0.179157670244252	0.135333213988641	-1.32382631701402	0.185560733761181	0.435167786757512
GM3235	138.295500625101	-0.233082599995054	0.176109129374997	1.32351230638783	0.185665066505232	0.435313479812823
CIITA	80.2637072287572	0.309941659163048	0.234185914612321	-1.323485486632	0.185673979611042	0.435313479812823
WDR60	346.714127410445	-0.248666854247092	0.187895302447446	1.32343305557969	0.185691405124859	0.435313479812823
CORO2B	432.423105314252	-0.295798064393425	0.223531674162304	1.32329373679119	0.185737713741968	0.435368469760332
GM47509	7.90142798818125	0.875908607251508	0.662056652636279	-1.32301156368368	0.185831532322297	0.435450835420608
GM43597	53.8620646967346	0.359385701154764	0.271646472160782	-1.32299049678823	0.185838538173295	0.435450835420608
OLFR1361	1.68943032043677	1.7351004755323	1.31151055288241	-1.32297866129932	0.185842474181651	0.435450835420608
MYO7A	15.9500018673252	0.512177485479433	0.387178873545501	-1.32284460871867	0.185887058989366	0.435450835420608
CDKN2D	41.8229999242487	-0.350890432417373	0.265261980677792	1.32280710383292	0.185899534227565	0.435450835420608
FSBP	2.96981899235254	-1.04243407270466	0.788072609872421	1.32276399362924	0.185913874725482	0.435450835420608
DHX33	191.541331034551	-0.296787851419278	0.224379138938786	1.32270697188229	0.185932844118552	0.435450835420608
GREM1	13.7173478794527	0.614118271073347	0.464435541174361	-1.32228956793552	0.186071745232018	0.435722577453343
CENPQ	13.0615380034678	-0.544740641982164	0.412046638784051	1.32203636847929	0.18615604075326	0.43584174680376
GM10640	2.00324278326325	1.29982320946045	0.983239256853662	-1.32198058651549	0.18617461555706	0.43584174680376
RPS29	663.15464718356	-0.363639280755155	0.275081977318635	1.32193059065423	0.186191264813972	0.43584174680376
VPREB1	13.9064493683376	0.500834630551565	0.378990667072895	-1.32149594716862	0.18633605298609	0.436127086178255
BCL10	38.6140528543286	0.407224000908392	0.308241517211397	-1.32111989517983	0.186461390316074	0.436297531345971
ERMARD	123.834567142608	0.225735923380773	0.170869927649802	-1.32109802166838	0.186468682627684	0.436297531345971
GM36486	4.37923129334969	0.914938086758573	0.692572805613048	-1.32107134346503	0.186477577039169	0.436297531345971
TTC8	723.143687374345	-0.253484042036941	0.191917558907616	1.32079651012527	0.186569223678665	0.436428015873005
PKHD1	13.8194670385856	0.509802903368032	0.385990120850521	-1.32076671352285	0.186579161730297	0.436428015873005
GM16124	148.153625852853	-0.341799580533744	0.258879108641866	1.32030576869218	0.186732950346061	0.436706284337633
AGTPBP1	1113.35991450705	-0.181999774201301	0.137850132648991	1.32027275348895	0.186743969058298	0.436706284337633
ZFP759	16.2584918288826	-0.453300307351254	0.343377317562424	1.32012303715678	0.186793942404707	0.436761164064293
NCF1	7.84417246441968	0.724151826096354	0.548599802159385	-1.3200001590339	0.186834964889652	0.436761164064293
9130230L23RIK	0.608291101977054	2.71668951977899	2.05821074838574	-1.31992776828597	0.186859135433973	0.436761164064293
GM9195	0.608291101977054	2.71668951977899	2.05821074838574	-1.31992776828597	0.186859135433973	0.436761164064293
HDAC11	115.702483802001	-0.351160261595879	0.266082484235363	1.31974211908387	0.186921132396471	0.436852479688122
MFSD3	14.1805863744231	0.502501321197894	0.380859746489925	-1.3193867974472	0.187039833294792	0.437076279152751
KCNH6	16.2742009690622	0.488644388953277	0.370454798546835	-1.31903916718061	0.187156018633946	0.43729414606499
SLC5A3	90.9186297572674	0.311695163163037	0.236318246722976	-1.31896359035035	0.187181285050045	0.437299551535677
NKAIN2	37661.8277017942	-0.23839043874119	0.180781389848721	1.3186669210845	0.187280490181965	0.437461421033463
NUDT12	24.2938898833636	0.422879040131009	0.320710219114719	-1.31857051920052	0.187312734979964	0.437461421033463
AGFG1	497.405891533376	0.187280919786778	0.1420358020802	-1.3185472750105	0.187320510381291	0.437461421033463
ZFP775	42.3777391901532	0.405531410400737	0.307574525281146	-1.31848178918605	0.187342417290155	0.437461421033463
TRIM44	1249.92689851486	-0.191325389154841	0.145144174163813	1.31817477523353	0.187445147590917	0.437647665674284
H2-T24	119.381328516955	0.271238067410354	0.20578277816552	-1.31807952943558	0.18747702635068	0.437668460486846
PKN2	890.678468262855	0.190369827473589	0.144451940350777	-1.31787656857573	0.187544970683274	0.437773435611092
CK137956	1.10712878690975	1.96552239862511	1.49169839494895	-1.3176406204368	0.1876239808726	0.43790421212603
UPF3A	149.085846918204	0.207355688696666	0.157390154908503	-1.31746289224513	0.187683511605774	0.437976301560373
ENO3	10.7034686260643	0.652389886668772	0.495216908287685	-1.31738209207061	0.187710580540804	0.437976301560373
TLR13	1.47994306574437	1.62919507250296	1.23672851155003	-1.31734253499262	0.187723833641718	0.437976301560373
VWA2	1.45046965850129	1.75828616013687	1.33528599889007	-1.31678618782673	0.187910303925342	0.438357672387121
DIAPH2	3768.2082046823	-0.19397490504566	0.147335431615502	1.31655300370567	0.187988500637095	0.438458813758577
CCDC169	10.0800892133776	0.612819830389067	0.46550704184097	-1.31645662752063	0.188020826748647	0.438458813758577
SLC37A2	7.65229701506978	-0.665674276148071	0.505675267624389	1.31640663241321	0.188037597521802	0.438458813758577
GM48079	9.16269906945451	-0.609499357616889	0.463010856052238	1.3163824339102	0.188045715264609	0.438458813758577
TPRGL	67.1228132768673	-0.34969439909274	0.265708204527276	1.31608431028648	0.188145746425896	0.438638370154941
ZFP182	599.109770325713	0.233792880963412	0.177673886392979	-1.31585392603114	0.188223075490263	0.438758663026309
PHF11A	0.558481949846636	2.75976657684236	2.09752572058931	-1.31572478456521	0.18826643240815	0.438758663026309
GM44827	0.558481949846636	2.75976657684236	2.09752572058931	-1.31572478456521	0.18826643240815	0.438758663026309
BPIFB9A	7.35357506474	0.838036483012801	0.637189343987864	-1.31520793767192	0.188440028183783	0.439109517729627
PPFIA1	364.442563282472	0.18894130090784	0.143668351196626	-1.31512124510466	0.188469157580103	0.439123687197764
SDHC	158.99219960461	0.20670582960457	0.157190477949715	-1.31500223360027	0.188509151807258	0.439163164616273
RPRD1A	903.325929239476	-0.166568355328996	0.126691540735641	1.31475514751663	0.188592205928334	0.439302935242281
GPR6	0.706707171720117	-2.20233340454464	1.67528870699518	1.31459932568565	0.188644596873556	0.439334011926394
COMMD7	103.419229314141	-0.229187131927909	0.174351125969441	1.31451477960675	0.188673027734933	0.439334011926394
GM14453	0.717494742458562	2.19607718600978	1.67068623149637	-1.31447613837269	0.188686022926866	0.439334011926394
TRMU	170.976228730686	0.230638935753852	0.175465393466594	-1.31444116242649	0.188697786037879	0.439334011926394
OSCP1	241.194724024785	0.28012312835267	0.21312360153938	-1.31436934403021	0.188721941697889	0.439336563199924
GM34983	0.844512771322625	2.62075880507858	1.99468708896086	-1.31386963879326	0.188890077506015	0.439674252491705
GM15444	2.3883944101891	1.35473873848473	1.03139070833254	-1.31350682873123	0.189012221388662	0.439904818213632
RNF123	203.24414319603	0.236637158825657	0.18018858790103	-1.31327495032944	0.189090316225005	0.440032820901283
APC	1785.94461403535	-0.175075582753261	0.133351697701665	1.31288604322789	0.18922135050365	0.440208055845575
ADORA1	166.981223315693	-0.275924207390509	0.210170132077102	1.31286117900561	0.189229730269745	0.440208055845575
GM14198	5.30370333857304	0.806591581648143	0.614384126846027	-1.31284573673611	0.189234934777202	0.440208055845575
DCLRE1B	12.963230312944	-0.517804262768298	0.394525766567065	1.31247261053171	0.18936072156465	0.440434370175318
ANXA4	29.1133714794114	0.36897462170518	0.281140654004771	-1.3124200162774	0.189378456879918	0.440434370175318
GM43807	3.92198756023031	-0.902170348856206	0.687473430150102	1.31229849662587	0.189419439219398	0.44047591309752
ARL4C	13.3857747991695	-0.572283419341796	0.436248273224481	1.31182964946045	0.189577618555838	0.44073792097607
C130060C02RIK	82.9896697740326	-0.302883194423753	0.230886467831987	1.31182739840846	0.189578378248945	0.44073792097607
ASPRV1	12.8881497146539	0.587095782617296	0.447629808346482	-1.31156543123434	0.189666803193971	0.440861818862743
TMEM81	6.88443713567429	-0.679439950924744	0.518050446687621	1.3115324101524	0.189677951355128	0.440861818862743
IFI209	0.719054607976404	2.19245298890528	1.67182077773228	-1.31141628224001	0.189717160830804	0.44087246404157
GRWD1	17.9079255055893	-0.427787321203348	0.32621112226829	1.31138177701837	0.189728812338696	0.44087246404157
PLPP1	255.853660236189	0.191601501268808	0.146124693870218	-1.3112191799627	0.189783724193781	0.440917375540315
CUTA	97.2057099054186	0.351128194072785	0.267794037855628	-1.31118749649715	0.18979442561443	0.440917375540315
NTN1	7.42551753228216	-0.721399714265257	0.550314118220932	1.31088716494756	0.189895887806635	0.441099299499147
DCAF11	182.40041564394	0.252679781445787	0.192766154407045	-1.31080988891976	0.189922000734333	0.441106175544377
ATXN1L	73.5108303270777	-0.262735993470172	0.200456719398288	1.31068688671963	0.189963570795396	0.441121764969739
TLCD1	26.9542832221419	-0.415267881733421	0.31684044338265	1.31065301291698	0.189975020028171	0.441121764969739
LEF1	6.11525637874625	-0.821514655828049	0.626926729803118	1.31038384036686	0.190066017525151	0.441279279294319
DYM	710.601568922216	-0.145895686025422	0.111365836272214	1.31005783199801	0.19017627214128	0.441481459343933
9430060I03RIK	80.3821851532474	-0.249193184854588	0.190294197708951	1.30951541273855	0.19035982035938	0.441821213308968
RGS7BP	4244.16595703751	0.377876632296793	0.288568168540316	-1.3094882717253	0.190369007980964	0.441821213308968
ABR	1884.12037884857	-0.156960194265235	0.119877818431432	1.30933475699688	0.190420981061582	0.441888006234502
GM12059	44.574271655378	0.334618994324427	0.2555958700145	-1.30917214861666	0.190476044232095	0.441933346099952
GM26575	8.42539914477282	-0.958472292258012	0.732154384524824	1.30911227538448	0.19049632172429	0.441933346099952
PCED1A	75.735113350163	0.280787301804577	0.214493468298083	-1.30907157235373	0.190510107679976	0.441933346099952
RAB18	288.463394779987	0.187128127492959	0.142992946780253	-1.30865285111252	0.190651969560373	0.442208585836891
NEDD8	250.349488308542	-0.323510130024053	0.247325731742418	1.3080326407807	0.190862238411152	0.442642406111901
4930525C09RIK	0.869972195191294	-1.89492364629099	1.44885609160901	1.3078756801765	0.190915479553524	0.442711990804983
PBX1	2592.89465067869	0.164663965407595	0.125924303678977	-1.30764245341692	0.190994610415122	0.442841586665316
4930512M02RIK	0.705671057883444	2.19276425451297	1.67701089818837	-1.30754323474091	0.191028281363092	0.442865760103387
CARD14	4.0898432661548	-0.997446667340648	0.762969397099688	1.30732198582576	0.191103380345899	0.442901324464161
GM45184	27.2267020614756	0.549056772764137	0.419986071556433	-1.30732138503874	0.19110358430187	0.442901324464161
GM3636	11.8634773741467	-0.539269219912318	0.412516484838223	1.3072670783661	0.191122021064631	0.442901324464161
MUS81	149.107526165102	0.205381243598411	0.157112496758872	-1.30722410906384	0.191136609791325	0.442901324464161
CRK	325.434710136528	0.253767905072186	0.194259615645134	-1.30633381636953	0.191439062013174	0.443548219564026
GM44617	2.9934966692012	1.37987016071907	1.05666473992975	-1.30587319570331	0.191595683240211	0.44385712026903
1700119I11RIK	0.952258051060331	-1.86675179104355	1.42975942422439	1.3056404870744	0.191674845157102	0.443910736267699
HERC2	1526.84812454378	0.292126925903644	0.223746756757417	-1.30561412436634	0.191683814637563	0.443910736267699
9130024F11RIK	13.5707512933427	-0.906669325994675	0.694499796001195	1.30549977295186	0.19172272441102	0.443910736267699
LRRC29	324.503436818726	-0.202044277266191	0.154764518137861	1.30549482334326	0.191724408720294	0.443910736267699
LAPTM5	43.7646119448016	0.460149214393204	0.352508565764918	-1.30535612204121	0.191771612007308	0.443910736267699
BRCC3	219.320023559641	-0.200072398612378	0.153271621162921	1.30534535417819	0.191775276919676	0.443910736267699
PRDM14	0.72358939926222	2.30423611468605	1.76525744426591	-1.30532581645296	0.191781926843346	0.443910736267699
C630043F03RIK	101.633921189268	0.350464746864822	0.268522506106226	-1.30515967524219	0.191838482059011	0.443950324381678
GINS2	170.983724216283	0.441758251256596	0.33847610394357	-1.30513866742641	0.191845634087464	0.443950324381678
ERO1L	224.837193647907	0.203585737172276	0.155998987350268	-1.30504524824357	0.191877440656641	0.443954483067818
MINDY2	298.728445712048	0.156459013588111	0.11990505707641	-1.30485750478737	0.191941373680749	0.443954483067818
DLG4	678.153497199124	0.30805074470597	0.236093237238959	-1.30478428060258	0.19196631324894	0.443954483067818
FAM92A	412.567437939746	-0.156783312593401	0.120161052728969	1.30477645653651	0.191968978203799	0.443954483067818
GM9929	216.656800495295	-0.329332478914447	0.252424970236691	1.30467472613998	0.192003631067062	0.443954483067818
CUL1	853.709623538566	-0.140501701551878	0.107701661188713	1.30454535242213	0.1920477068382	0.443954483067818
PPP3CB	749.788417126322	0.147670001777209	0.113198387194346	-1.30452390212662	0.192055015365372	0.443954483067818
ZWILCH	32.2116678305261	-0.339344089624399	0.260129313904419	1.30452075750712	0.192056086814751	0.443954483067818
OMA1	59.2875700005457	-0.279978347980785	0.21462212615645	1.30451763289631	0.192057151451026	0.443954483067818
ELMSAN1	207.866547377258	-0.420542559133054	0.322445229229203	1.30422943499071	0.19215536664303	0.444127628931578
PHLPP2	466.411988396269	-0.165491865629231	0.126908047617354	1.30402971865277	0.192223449790929	0.444231097212127
AKAP1	131.912921166941	-0.339917081150864	0.260705707400724	1.30383444436215	0.19229003579462	0.444331080892553
TMEM168	157.451288659928	0.184667750299194	0.141717141729793	-1.30307278318732	0.192549914448692	0.444867348957413
STMN2	314.126470213324	-0.330631680395162	0.25374670519969	1.30299891040936	0.192575133553519	0.444867348957413
TBC1D31	163.970948763862	0.264397796262994	0.202922593360129	-1.30294903039093	0.192592163247992	0.444867348957413
ITPRIP	0.728082685946634	2.29624653833149	1.76264001297908	-1.30273142639633	0.192666469061377	0.444982101204619
GM47202	3.00760763388498	-1.03945943917839	0.797952750279724	1.30265788145226	0.192691587411763	0.444982101204619
CASKIN2	3.43698671435018	-1.16586379625971	0.895029359947703	1.30259838216685	0.192711910405171	0.444982101204619
NSUN3	118.575179690506	0.241056186713471	0.185104551260484	-1.30227044700943	0.192823950505555	0.445166185620054
GM32364	2.04087480752954	1.2561479010581	0.964626962096926	-1.30221106232347	0.19284424459203	0.445166185620054
C030034L19RIK	12.9048982098409	-0.576103746621148	0.442421662406487	1.30215989761332	0.192861730847571	0.445166185620054
CXCR6	50.8617199289971	-0.421828796737635	0.323982595842329	1.30201067017478	0.192912738066996	0.445229980091147
SPATA16	11.995399800984	-0.526488407246936	0.40439554675529	1.3019144534881	0.192945631011836	0.445251957611132
GM15684	0.5779793433416	2.7006596376941	2.07507747499569	-1.30147412336964	0.193096216260108	0.445497016152081
NFYB	228.871075811886	0.365216689639547	0.280630847604092	-1.30141320085661	0.193117057498171	0.445497016152081
RALGAPB	512.988572871408	0.196176796844031	0.150743025530511	-1.3013988285934	0.193121974406888	0.445497016152081
DNAJB2	84.68392606862	0.363227539394589	0.279151742311742	-1.30118313569025	0.193195776359539	0.44561330886222
TMEM243	1199.49090201036	0.235648068586786	0.181121749542853	-1.30104788177873	0.193242065699786	0.445666122226404
2010009K17RIK	82.1918889252642	-0.291373557274242	0.223974143500936	1.30092497606995	0.193284136052004	0.445669305117936
CAR5B	42.6987361024676	-0.402268055914551	0.309221183534002	1.30090717368436	0.193290230326974	0.445669305117936
ZSCAN25	50.9670372079216	0.286766824140644	0.220558611800051	-1.30018420863391	0.193537841582027	0.446186224324877
ZFHX2	511.780618861447	0.207711672643777	0.159813416268351	-1.29971361287338	0.193699142961295	0.446504061911505
GM50071	78.4129085405968	0.36356049539044	0.279758911769102	-1.29954929082117	0.19375548922471	0.446540810117019
IRGQ	31.7106005843876	-0.463455394274877	0.356640788829745	1.29950193245037	0.193771730710654	0.446540810117019
ITK	4.7611873275451	-0.821805067956851	0.632419429983611	1.29946208005998	0.193785398805769	0.446540810117019
TMEM158	107.917317859117	0.219219335925472	0.168750005458578	-1.29907750420359	0.193917332398484	0.44677821224183
GM46355	0.81652435121367	3.43061346788881	2.64091397689479	-1.29902507158622	0.193935325175306	0.44677821224183
SYNRG	667.669641647159	-0.182369235546449	0.140410303437098	1.29883086270907	0.194001980569915	0.446833812641875
4933417D19RIK	21.4566466785819	0.421709811515066	0.324705196727415	-1.29874672707836	0.1940308623985	0.446833812641875
S100A5	0.838172554917851	3.43570153958649	2.64552067277863	-1.29868633231201	0.194051596479812	0.446833812641875
ZMIZ2	205.079797820177	0.209503627432737	0.161322809517237	-1.29866091509119	0.194060322932803	0.446833812641875
KLK8	13.4922599478125	-0.588423664992139	0.453205976525115	1.29835813177881	0.194164299189054	0.446833812641875
AGBL5	135.523743661661	0.229588053123817	0.17683075343014	-1.29834912010664	0.194167394437643	0.446833812641875
GM50106	29.8402525033924	0.490942372498802	0.37815804530931	-1.29824653630532	0.194202631557231	0.446833812641875
P3H4	28.816213692855	0.449142782265155	0.346007028578672	-1.29807415794455	0.194261853393961	0.446833812641875
ADAMTS18	157.772985208209	0.401555547832586	0.30935616054849	-1.29803637050779	0.194274837313062	0.446833812641875
ZDHHC5	136.126163074488	0.317187969759709	0.244360031931598	-1.2980353916818	0.19427517365017	0.446833812641875
SULT2A4	0.577931522006719	2.69187578483643	2.07383431381329	-1.29801873124893	0.194280898453179	0.446833812641875
VMN2R91	0.577931522006719	2.69187578483643	2.07383431381329	-1.29801873124893	0.194280898453179	0.446833812641875
CLDN34C2	0.577931522006719	2.69187578483643	2.07383431381329	-1.29801873124893	0.194280898453179	0.446833812641875
3110082I17RIK	426.155518079868	-0.18593878694374	0.143250372749907	1.29799862558376	0.194287807260408	0.446833812641875
RAB21	291.311745008495	0.208836147214517	0.16093025404687	-1.29768108831603	0.194396944884615	0.447030850204186
GM29773	6.62149048288852	0.810167170411828	0.624463850339588	-1.29738041677073	0.194500327216953	0.447214607064613
GM15948	6.02206567139556	0.726876663726835	0.560451043662489	-1.29694943375745	0.194648585944699	0.447501491422518
GM42707	3.15979437633277	1.07271435034942	0.827265731258796	-1.29669864206407	0.194734896771377	0.447645904112966
CCDC7B	48.1311131378827	0.366256372533822	0.282509218579949	-1.29644042900559	0.194823791017839	0.447796219866313
GM27224	0.760547493117508	2.33668211544528	1.80263653842881	-1.29625804516419	0.194886597699327	0.447847739716675
SPATA4	4.03334183226197	0.983104058160044	0.758428187056649	-1.29623881988792	0.194893219084136	0.447847739716675
QTRT1	375.53001358944	-0.208965035192946	0.161241372227192	1.29597653695548	0.194983568532199	0.448001320269593
TMEM88B	17.2328946407424	0.47181677981973	0.364235369249113	-1.29536233889751	0.195195263510695	0.448433638056888
CRTAM	3.17044265272396	1.07021159468771	0.826251037374225	-1.29526202846144	0.195229853404719	0.448440196011598
RBM26	2090.69035831649	0.119690268719226	0.0924093941101388	-1.29521754656861	0.195245193466104	0.448440196011598
C2CD4B	88.0601168767921	1.02309319257444	0.790115126528085	-1.29486597360831	0.195366468300521	0.448664652128921
BTBD7	695.093114700242	0.182811444395682	0.141203051616872	-1.29467063425589	0.195433874330731	0.448745845725828
RAB11FIP2	1005.36291479552	-0.218631459449468	0.168876022233614	1.29462700836845	0.195448930707166	0.448745845725828
GM42567	13.1810416661497	0.559611056940436	0.43231893107501	-1.29444032337168	0.195513369938479	0.448765356985278
GM6710	22.9675767430322	-0.399572529173835	0.308729676884825	1.29424723015177	0.19558003752124	0.448765356985278
JPT2	17.2828793602445	-0.449137947577868	0.347046528631951	1.29417213694186	0.195605968787591	0.448765356985278
GM15351	6.01718535469837	0.798787120193135	0.617239672372605	-1.29412796349055	0.195621223987625	0.448765356985278
RAD51AP2	185.49279036987	-0.440640465804312	0.340510266420329	1.29405926710116	0.195644949860771	0.448765356985278
GM38085	57.4015994703139	-0.426166289821243	0.329331257348427	1.29403535289202	0.195653209676135	0.448765356985278
PPP3R2	1.14178699513252	-1.82612871060228	1.41122925330416	1.29399862306333	0.195665896422565	0.448765356985278
TRPC6	2479.78584449661	-0.330724960915685	0.255619393906157	1.29381795278453	0.195728310011651	0.448765356985278
HP	1.01952769751505	2.17170556772677	1.67859235200058	-1.29376591352778	0.195746289979403	0.448765356985278
SURF2	76.6600147058113	0.245138073817035	0.189478281152662	-1.29375288991316	0.195750789928887	0.448765356985278
CEP57	124.9045143364	-0.25850334914198	0.199819040099196	1.29368727331315	0.195773463081847	0.448765356985278
NUSAP1	97.4494583662014	-0.325755157555985	0.251823144841773	1.29358704403706	0.195808100010709	0.448765356985278
1700029I15RIK	12.3546134100348	0.529437076629702	0.409282513629045	-1.29357365389316	0.195812727676045	0.448765356985278
ZFP449	55.5555008538928	-0.287854149500838	0.222530036084378	1.29355189333493	0.195820248347314	0.448765356985278
KIF22	114.626329000818	0.357523824353053	0.276405716938044	-1.29347478161312	0.195846900650579	0.448765356985278
HDC	4.93453024128164	-0.789853412452874	0.610654795824292	1.29345322079505	0.195854353241714	0.448765356985278
GM47794	12.5313705405758	0.514679803394502	0.397914537351236	-1.29344307654736	0.195857859717226	0.448765356985278
GM20045	86.3437305052717	-0.30257650235508	0.23396480975831	1.29325646308796	0.195922373007303	0.448859193186042
DAPK2	1.02686441213923	1.9417828593784	1.50159632488992	-1.29314571912045	0.195960665162678	0.448892941286443
GPX4	187.207365186965	-0.372853327063365	0.288381440375318	1.29291720915919	0.196039694826127	0.448992633779611
EML5	3002.13643462502	0.13675154816377	0.105772513143015	-1.29288360558161	0.196051318518401	0.448992633779611
TRIM62	3.24897608675221	-1.07216304038625	0.829433771570399	1.29264454515312	0.196134025624995	0.449128059640313
GM35996	4.62643808293655	0.85979849994962	0.66539079815539	-1.29217070980418	0.196298032740167	0.449449599779553
GM20758	0.49591535669938	2.72036017155624	2.10551620739383	-1.29201578311451	0.196351678809662	0.449518407195588
THAP2	236.183537063495	-0.231829358350098	0.179447069723919	1.29190941210001	0.196388517847382	0.449538324437047
MEF2B	37.0480368796053	-0.336026008987809	0.260111361690374	1.29185440729729	0.196407569421267	0.449538324437047
TRMT1L	383.50592749651	0.23834054843558	0.184526469874238	-1.29163338245195	0.196484137680558	0.449659554485284
CCDC181	72.5219784614873	0.239301270021238	0.185291283777738	-1.29148692341236	0.196534886615419	0.449721674248976
COX7A1	6.89031893594036	0.70247820180878	0.544023949908356	-1.29126337531117	0.196612365881745	0.449844937526
SLC39A14	264.023071236917	0.200937762787632	0.155642675105366	-1.29101971969836	0.196696839663115	0.449984172581853
GPT	24.5177749518076	0.444676678069796	0.344513846689828	-1.29073673625126	0.196794981500734	0.450154638918476
CEP63	115.829284202175	0.199160667544607	0.154327423447447	-1.29050730645048	0.196874576649957	0.450282645178269
PINLYP	1.94307718907343	1.37535835480314	1.06604436553133	-1.2901511412404	0.196998186297231	0.45051127659763
DIS3L	99.0943411567791	-0.282313763054832	0.218837679205833	1.29006012163607	0.197029784406737	0.450514273832007
ANKRD34A	37.1587610824568	0.346629435316292	0.268702668055172	-1.2900111406602	0.197046790040002	0.450514273832007
UBE3B	136.92239205275	0.243057388944616	0.188440615566678	-1.28983546468311	0.19710779156378	0.450521196711698
GM38661	0.917853191888174	-1.81648375085586	1.40832702573191	1.28981672414604	0.197114299822261	0.450521196711698
PDRG1	131.824804706668	0.307521534604156	0.238428825875928	-1.28978337025483	0.197125883430429	0.450521196711698
GM26995	5.07670646538675	-0.899777707840609	0.697656519090335	1.28971447011463	0.19714981361756	0.450521196711698
FES	2.96704249533376	1.26525536029264	0.981075195875811	-1.2896619602773	0.197168052602464	0.450521196711698
GM37107	42.2294889099946	-0.315094294871274	0.244355794096177	1.28948976240463	0.197227873193609	0.450603842197463
GM41349	0.898531737687151	2.37550267839621	1.84272653107142	-1.28912382729683	0.197355041144658	0.450840317012953
GM44073	12.1157582051703	-0.5965086375276	0.462848860699519	1.28877629000983	0.197475871130737	0.451062258336266
DMKN	1.74685468570887	-1.32538870655318	1.02876892055487	1.28832498734343	0.197632858522331	0.451366725074016
XPO7	843.3682521455	0.159144189201252	0.123546947379967	-1.28812724697929	0.197701672044031	0.451469765765657
TNRC6A	1016.76130405585	0.199822030138593	0.155150306148434	-1.28792546466148	0.197771910234265	0.451576034729532
GM15417	8.66856829359083	0.659141256424522	0.511978645995642	-1.28743896172211	0.197941331592551	0.451908717735323
SAPCD1	4.58341292635867	1.17726059615087	0.9145963362931	-1.28719146298176	0.19802756208998	0.452051415401186
GM41290	0.777844016742171	2.29630150170989	1.7841043702961	-1.28708921963393	0.198063192491668	0.452053222141841
DUS1L	81.5554668995954	0.274655067991294	0.213398409733431	-1.2870530213153	0.198075808232211	0.452053222141841
TENT2	515.866358482143	-0.19101302524745	0.148445022773348	1.28675937851481	0.198178169554619	0.452220992268493
NR1H3	19.1104608390918	-0.429246259481572	0.333619079676418	1.28663582399995	0.198221251144795	0.452220992268493
PPP3CA	18941.7038663859	0.139639045090565	0.108531456334007	-1.2866227894411	0.198225796497667	0.452220992268493
GM12145	1.45958044587354	-1.44531892177845	1.12338940825504	1.2865698315809	0.198244264509052	0.452220992268493
GM26826	15.1035431768317	-0.560051789237652	0.435467714498905	1.28609256344551	0.198410759152992	0.452546604020447
TESK1	56.1425066945182	0.33860686571987	0.263332842389231	-1.28585125443403	0.198494978535525	0.45267133817478
ACO1	104.730796567582	-0.289756225014895	0.225350977530772	1.28579972534323	0.198512966116433	0.45267133817478
4931406C07RIK	108.965232561836	-0.302781604079616	0.235561626860217	1.28536047282136	0.198666347116943	0.452966879520346
DR1	119.40793816957	0.386094682368773	0.300422653957327	-1.28517166492916	0.198732302880566	0.453063041100938
TEFM	41.2888880599768	-0.289382785687932	0.225193916448062	1.28503820286226	0.198778934488667	0.453072321096788
PIM2	239.69400375653	0.284153786645154	0.221127240033669	-1.28502389213508	0.198783935127443	0.453072321096788
MIPOL1	190.037398368331	-0.291426740272515	0.2268252754786	1.28480717000169	0.198859676211054	0.453159342696824
SATL1	12.5959690990745	-0.618726366065924	0.481582117597339	1.28477853196213	0.198869686347268	0.453159342696824
KCNJ11	40.3012878304	-0.501405465246448	0.390326626904417	1.28457919774259	0.198939371805802	0.453263921507313
PARP2	160.018090869915	-0.25932106222384	0.201955262503783	1.28405201730746	0.199123755381194	0.453629772512556
GNRH1	3.32245085434794	-1.02379318617671	0.797533072226295	1.28369997662769	0.19924695261517	0.453856162269753
PARVA	94.5208085909686	0.239250741189973	0.18642713169633	-1.28334721997272	0.199370456263102	0.454059714606308
BRD9	1688.83873880394	-0.246790174897478	0.192307737970171	1.28330860475182	0.199383979235586	0.454059714606308
GPC6	61.3818134542737	-0.362676128088322	0.282628176557596	1.28322707419235	0.199412533274277	0.454070465392797
CTSW	2.31016665231923	1.21003720773185	0.943080437249998	-1.28306893021797	0.199467927762518	0.454142323103667
NAPEPLD	929.53639958625	-0.177987932765811	0.138744288897917	1.28284871528491	0.199545083119793	0.454263702186438
SMCO2	0.465555776729044	2.69893185395797	2.10423332258397	-1.28262005215454	0.199625221490408	0.454391842274224
SCLY	54.5873952706029	-0.323509977694559	0.252265394920811	1.28241916730637	0.199695643948759	0.454441041648741
LMBR1	415.117207202316	-0.215009812940982	0.167661739790874	1.28240237283214	0.199701532263727	0.454441041648741
GM13556	2.26140499634156	-1.18261327932518	0.922220400044884	1.2823542824119	0.199718393959947	0.454441041648741
BFSP2	19.6677324053668	-0.451798558519796	0.352348864695357	1.28224780548229	0.199755731117146	0.454471720712189
2900089D17RIK	83.651509836847	0.44871326410013	0.349976774404586	-1.28212297762766	0.199799509693957	0.454517045813643
ACPP	1.42401022664002	1.65983962304297	1.29472005313196	-1.28200657665553	0.199840339178802	0.454555652105365
2810001G20RIK	96.4311151691034	-0.229391294746382	0.178956046064822	1.28183037003003	0.199902158037631	0.454641985786433
DCTN1	751.27915990605	0.258991389556977	0.202081089839957	-1.28162110448876	0.199975593150169	0.454670785523476
REST	21.1142019035773	-0.652594019281877	0.509201985879872	1.28160148109837	0.199982480367524	0.454670785523476
USP35	29.5256514799833	0.381155384090879	0.297408144415918	-1.28159026996195	0.199986415215554	0.454670785523476
SAMD5	14.8382855264818	-0.663149346096004	0.517616071642045	1.28116065637661	0.2001372421846	0.454912711879234
1700063J08RIK	16.961423677874	0.553222931610926	0.431817067203241	-1.28115114855	0.200140581092365	0.454912711879234
TCP11L2	110.932917884486	0.54046222203407	0.421904023391453	-1.28100750898177	0.200191028617414	0.454973097604553
GM27022	6.05466263517013	-0.860517816541623	0.672094524428738	1.28035236899607	0.200421237489693	0.455441962864221
PHB2	115.744591971281	-0.308078638745477	0.24066021630096	1.2801394575338	0.200496093788413	0.455557731527351
NUP98	706.697095081174	0.318868379351629	0.249127494100358	-1.27994054009622	0.200566048447247	0.455580294167791
GM4211	14.6382697600443	0.499427892414593	0.390245229797737	-1.2797796213254	0.20062265288816	0.455580294167791
MSTN	1.11796624538086	-2.05066776056222	1.60236113248965	1.27977877082928	0.200622952087818	0.455580294167791
KCTD7	24.5209593061095	0.474708944049522	0.370937725048489	-1.27975374838854	0.200631754984711	0.455580294167791
SIN3A	292.833914172244	0.164476921578594	0.128525418238146	-1.27972290487967	0.200642606121786	0.455580294167791
ABCA1	80.5751033041609	0.314137437711873	0.24548167895081	-1.27967773014466	0.2006584999388	0.455580294167791
RAB12	336.337784431373	0.183681342755713	0.143541941579883	-1.2796353507138	0.200673411119888	0.455580294167791
TMX3	352.461941727472	-0.189941852724473	0.14845185709934	1.27948451730967	0.200726488336973	0.455634124876372
FSCN1	78.5894353202038	-0.317601493284287	0.24823631144503	1.27943205180366	0.200744952981958	0.455634124876372
CELSR1	11.0401808568864	0.587053980265102	0.458913368389869	-1.27922614746401	0.200817430677456	0.455666723506208
CAPN10	120.076573984358	-0.237995242711572	0.186051553347546	1.27918976450035	0.200830239353839	0.455666723506208
GM41669	5.07648698147088	0.838158995554172	0.655227674636148	-1.27918741530508	0.200831066412011	0.455666723506208
NRM	2.96805863446526	1.06413836582084	0.831973053879936	-1.2790538838466	0.200878081610611	0.455719124892279
GM44982	3.53212072706028	-0.98551823003179	0.770696110986656	1.27873777482816	0.200989412697672	0.455917405728782
PIGQ	141.6044206908	0.19584968911987	0.15317516832922	-1.27859947050249	0.201038136537775	0.455973640156867
2610037D02RIK	594.424984283371	0.192201734826685	0.150378788970572	-1.27811732055042	0.201208062653525	0.456176888239846
KCTD21	44.5927362352668	0.318228917509483	0.248989352147398	-1.27808243511191	0.201220361537273	0.456176888239846
PTPRE	1140.2621104364	-0.193787951186442	0.151624891210315	1.27807479127978	0.20122305644844	0.456176888239846
PHETA1	26.1972636898486	0.490683387876212	0.383924242749695	-1.27807346668681	0.201223523449909	0.456176888239846
FAM219A	712.13479867044	0.350368428556995	0.274210282255991	-1.27773628937046	0.201342425157477	0.456392133741851
EIF4A2	475.928637048755	-0.196431482832301	0.153742149872774	1.27766837522991	0.201366380498131	0.456392134338614
RASSF7	0.988135665847197	-1.7539786992278	1.37304303355655	1.27743898505826	0.201447308614304	0.456521247022686
TBC1D24	293.369767744544	-0.210074490327162	0.16447178716258	1.27726763325982	0.201507776454329	0.45660396729399
GM43061	38.5051203437155	0.317682487675128	0.248755684400005	-1.27708634454474	0.201571765313266	0.456666668729412
GM4316	1.41812526043279	1.53574212327401	1.20260608701765	-1.27701176624052	0.201598093263974	0.456666668729412
AU023762	15.8561350855308	-0.67857108312684	0.531411405861417	1.27692231601028	0.201629674672806	0.456666668729412
KCNMB4OS1	5.29349334203288	-0.770929569659668	0.603742595087917	1.2769176399545	0.201631325706058	0.456666668729412
ZFP993	0.940907140400417	-1.8063078603387	1.41468956504358	1.27682277792377	0.201664821953311	0.456688242940031
SEPT5	84.5599310434441	0.309138711658688	0.242154188258907	-1.2766193055813	0.201736682718188	0.456796681619553
SNX27	437.25889969763	-0.147700510900437	0.115703769953223	1.27654017634991	0.201764634000749	0.456800623875217
PSTK	377.514606591731	0.264893156364566	0.20751867709058	-1.2764786287113	0.201786376786365	0.456800623875217
DEPDC1A	6.89783258134937	0.713746298127035	0.559201763929152	-1.27636632100728	0.201826055860227	0.456836166834864
A330032B11RIK	179.799454615443	0.213282639598144	0.167113994482235	-1.27627037016829	0.201859960448566	0.456858632272044
CUX2	19.7500651509369	-0.576491231719501	0.45176423122238	1.27608870263951	0.201924164723436	0.456949659854008
NDST1	111.330207872365	-0.392601411327559	0.307859871497834	1.2752601026481	0.202217194313468	0.457558430648478
SERPINE2	160.022132066402	0.352650628658045	0.27655830819418	-1.27514024424259	0.202259607189603	0.457600051796261
SPATA2L	88.6787630054108	0.325497978418952	0.255287892784455	-1.27502317038504	0.202301040989249	0.457639448222177
PLA2G4A	10.2904865169894	0.683283660300033	0.53617919548818	-1.274356905396	0.202536957691324	0.458118736546968
PIN1	120.702687420401	-0.287485012699043	0.225613324319799	1.27423774090374	0.202579173579209	0.458159830844146
RDH9	3.98987952726243	0.90734387294254	0.712145597023591	-1.27409883138333	0.202628392544669	0.458173495141208
SBK3	6.16069270766634	-0.731449364739828	0.574130726529766	1.2740118773314	0.202659206878472	0.458173495141208
FARSB	332.053740158576	-0.182715175049442	0.143420164197674	1.27398525912722	0.202668640384483	0.458173495141208
OLFR543	5.48628018604178	-0.756649398407528	0.593959016339205	1.27390843070461	0.202695870213392	0.458173495141208
1700112J05RIK	10.7221473325622	0.631849446285601	0.496008609245569	-1.27386790170164	0.202710235734354	0.458173495141208
GM14091	10.4031279794276	-0.565871668916449	0.444234303453175	1.27381353605012	0.20272950682555	0.458173495141208
GM20659	0.952270023654688	1.83044790915931	1.4371685637012	-1.2736487252722	0.202787935756888	0.458251186340911
6330418K02RIK	45.6747321903615	-0.325621499455651	0.255727517373158	1.27331427920017	0.20290654171578	0.458442232515733
ANKRD46	197.361828304072	-0.241669692207069	0.189804454152868	1.27325616928056	0.202927154622077	0.458442232515733
6430590A07RIK	540.034875935332	-0.19212145515989	0.150903701838606	1.27313944468617	0.202968564091546	0.458442232515733
DDB1	135.950241824285	0.219932113403522	0.172747922294466	-1.27313897893733	0.202968729333939	0.458442232515733
TBR1	55.3466710712195	-0.364048668116676	0.285993611716117	1.27292587387594	0.2030443468658	0.458469563164759
TMEM165	366.994020682657	-0.221609020056422	0.174098353922458	1.27289555049513	0.203055108386416	0.458469563164759
SLC26A7	1.65091031128873	-1.46105560861652	1.14782983571415	1.27288519879559	0.203058782215285	0.458469563164759
ZW10	106.705188986744	0.226186807359817	0.17770335625969	-1.27283362633441	0.203077086056445	0.458469563164759
PTPRG	1465.00127872453	-0.45377318367931	0.356620976484268	1.27242426441881	0.203222417373249	0.458743305188998
ZC2HC1C	3.23947190663602	-0.94808415611938	0.745199268290698	1.27225588706501	0.203282216534085	0.458823929558985
GM34078	9.05288482862225	0.825110194549101	0.64858554409688	-1.27216864769631	0.203313204605146	0.45883951363862
HADH	19.2110287601994	-0.546984179807324	0.430081631249813	1.27181479064287	0.203438932525701	0.459068878654466
ZP3R	4.07377844231969	-0.883614834717384	0.694882742871074	1.27160279022978	0.203514284885909	0.459140260048484
1700126G02RIK	162.175687774178	0.265014829572248	0.208412137605119	-1.27159018960006	0.203518764229973	0.459140260048484
MFAP1B	159.460479843954	-0.235055022405493	0.184901026231889	1.2712477977851	0.203640507107653	0.459360518756217
CSGALNACT2	149.283147335696	0.217827351499874	0.171371394534718	-1.27108349728545	0.203698945592647	0.459436785623399
GM15594	1025.95540992142	0.253059208334347	0.199099758839964	-1.27101715144595	0.203722546973886	0.459436785623399
GM47428	8.75504237891277	-0.796948573039813	0.627058510690098	1.27093175429952	0.203752928456662	0.459450916434647
GM15558	149.820072062611	0.31760642985796	0.249931241809861	-1.27077522424981	0.203808625237738	0.459522121660282
GM20548	32.9576282210673	0.413578303679609	0.325511666244218	-1.27054832919358	0.203889379082692	0.459649798873914
RP9	579.542090893313	0.243878418565827	0.192064010153091	-1.26977677062681	0.204164157438208	0.460202207823538
GM28151	35.6628328995738	0.449317743511253	0.35392425067916	-1.26953081810313	0.204251806139497	0.460202207823538
GM48265	4.75247957910312	0.877297444228053	0.691043658396871	-1.26952535280226	0.204253754088532	0.460202207823538
EFHD2	117.033892097203	0.282941515066767	0.222875636511687	-1.26950401351711	0.204261359991326	0.460202207823538
GM48957	25.7489399679668	0.409791906994203	0.32280449618196	-1.26947397524231	0.204272066800273	0.460202207823538
YWHAH	441.698475314529	-0.204595826189524	0.161168421553619	1.26945355806849	0.204279344507856	0.460202207823538
PRR12	82.2819367483112	-0.387905424650129	0.30561609035551	1.26925720500808	0.204349344244055	0.460305474880319
SALL4	2.00289228603313	-1.18808249191982	0.936246967676	1.2689840746496	0.204446744051609	0.460470430035614
GM47126	0.801891840463892	-1.96887422991906	1.55170326404575	1.26884712788812	0.204495592738333	0.460526008611196
5830468F06RIK	10.854549594852	0.589423279720198	0.464697324894521	-1.2684025668837	0.204654225433887	0.460828779454724
CXCL1	0.656804217254426	2.28222727234354	1.80002243977366	-1.2678882340103	0.204837866467011	0.461154176623483
GGNBP2	866.471668842493	0.236936294196203	0.186885167796051	-1.26781754266756	0.204863115965384	0.461154176623483
D830005E20RIK	3.99002941981808	-1.1402887706937	0.899454712846281	1.26775562394388	0.204885233923295	0.461154176623483
C330011M18RIK	12.2396599105349	-0.515681142022333	0.406776262177599	1.26772673327036	0.204895554541139	0.461154176623483
EHD1	190.709843548051	0.42455196552711	0.335009847387355	-1.26728204808924	0.205054457157013	0.461457301884646
COQ8B	146.155525511628	-0.245724158605204	0.193919548117435	1.26714485976626	0.20510349774498	0.461513149762297
GM32687	21.3181511155277	0.381826313751045	0.301355196106675	-1.26703079516799	0.205144278806933	0.461550401491461
LDAH	414.485702801403	-0.16463633761114	0.12994838953061	1.26693634454285	0.205178051824171	0.461571879012175
BC051077	13.9458918537533	0.778915724370467	0.615003040489118	-1.26652337157714	0.20532576738193	0.461825194525105
4930556J24RIK	180.804612171592	-0.241193818303436	0.190443334582311	1.26648600662466	0.205339136196838	0.461825194525105
PDLIM2	22.0402815650422	-0.697002883222603	0.550432807558517	1.26628150366656	0.205412316564321	0.461935252028263
ACADS	13.1498275571629	0.516302704450551	0.407753502642083	-1.26621280039316	0.205436905942498	0.461936024078423
CAP2	2200.71315758244	-0.328490406143895	0.259449268123767	1.26610650521162	0.205474953940572	0.461967054811868
1700034H15RIK	27.9871028729763	-0.408962908392637	0.323051928958962	1.26593550984365	0.205536171895066	0.462050164831246
TRP53RKB	95.3540781481729	0.251850300118855	0.199009220621039	-1.26552075995734	0.205684711325956	0.462329532819976
A930028N01RIK	38.0917281858584	-0.287860407662617	0.227527383605412	1.26516818811505	0.205811043500119	0.462519665934764
BEST2	2.33022887727225	1.64520907182015	1.30040716576961	-1.26514918952056	0.205817852603135	0.462519665934764
GM26670	28.643327244976	0.402668591208673	0.318406487922817	-1.26463689177804	0.206001522009333	0.462877815464301
NDUFB2	255.206935307245	-0.272543250491274	0.2155595679781	1.26435236926696	0.20610358066357	0.46304256961817
WDR91	90.2800395722548	-0.211765347145053	0.167497882376504	1.26428671300479	0.206127136878278	0.46304256961817
C330024D21RIK	0.552248356992352	-2.5494841744129	2.01663123022409	1.2642292434049	0.206147757479599	0.46304256961817
NPBWR1	0.680183711358454	-2.01424306272684	1.5935434223456	1.26400262112845	0.206229086162264	0.463103982736318
GM37584	8.93327307717927	0.651297630125907	0.515287296606399	-1.26395048823297	0.206247798562582	0.463103982736318
SPATA1	108.061026974068	-0.276687270792713	0.218906839263842	1.26394986891766	0.206248020864878	0.463103982736318
EPOR	43.5673869478145	-0.485818353896817	0.384453150417327	1.2636607434988	0.206351821002099	0.463282452714117
ZFP868	81.077072584572	0.263631408030966	0.208658981159359	-1.2634558386424	0.206425407725968	0.463332695805455
VMN2R2	13.2123669097051	-0.511110758212975	0.404567477132942	1.26335107763747	0.206463037519238	0.463332695805455
ORMDL2	189.805169090908	0.222166022863807	0.175874359624602	-1.26320870954705	0.206514183632009	0.463332695805455
GM48837	9.18209085757098	-0.624957315377424	0.494739638638346	1.26320445456416	0.206515712387427	0.463332695805455
TPK1	190.701758449958	0.239230780073265	0.189385535105882	-1.26319457259244	0.20651926287238	0.463332695805455
RHOT1	493.292631313297	0.193467255397712	0.153157417965895	-1.26319219772164	0.206520116144233	0.463332695805455
SMCHD1	596.858993858811	-0.179697335214855	0.142278079463213	1.26300084941277	0.206588874454669	0.463432383858513
NR3C2	7105.83592617082	-0.256756694743383	0.203321714257366	1.26281000374794	0.206657468700682	0.463512772854624
GM14762	1.42057134312011	1.70800411405403	1.35258980565253	-1.26276577489805	0.206673367908883	0.463512772854624
GM37459	588.008100530726	-0.239382617936691	0.189645938263991	1.26226071661744	0.206854987190272	0.463865491519428
SLC25A26	224.81037307694	-0.234950462674675	0.186175783382039	1.26198186684972	0.206955311370161	0.464035847031224
CUL3	746.049913315572	0.250610539988392	0.198632199742074	-1.26168134025506	0.207063473943411	0.464223735651902
SCAMP5	458.377408408536	-0.211417247052651	0.167590027898611	1.26151448092457	0.207123546020682	0.464303303073061
GM42705	7.39583939653173	0.722638324844116	0.572864419982207	-1.26144738552023	0.207147705024198	0.464303303073061
1500002C15RIK	5.46204288117573	0.713978091172133	0.566040689459466	-1.26135471259838	0.207181077072385	0.464323477283034
TRPC4	774.392819295407	-0.357525389637374	0.283486232298995	1.26117373227596	0.20724626036828	0.464414932079095
CXCL16	4.31913390251348	0.836470468384893	0.663358842888006	-1.26096226401871	0.207322443289286	0.464531011354519
SFRP5	1.28546776735397	1.68324925276831	1.33510719143079	-1.2607596330632	0.207395461571714	0.464607942561761
CCNK	156.807847326954	0.345266725076079	0.273866206192832	-1.26071314119338	0.207412217598189	0.464607942561761
GXYLT1	109.535093855256	0.24395336203274	0.193514085843777	-1.26064912003192	0.20743529292325	0.464607942561761
PKP1	4.78649261408202	-1.22273593738249	0.969966287293139	1.2605963252545	0.20745432329272	0.464607942561761
MED1	325.716831240152	-0.172007629552919	0.136488683190569	1.26023363646023	0.207585092087575	0.464846165309412
GARS	258.168783031171	0.183028144054227	0.145262769831929	-1.25997971996537	0.207676678202946	0.464857546753894
AURKB	0.643372845826585	2.2754140971722	1.80593880491171	-1.25996190512305	0.207683105006955	0.464857546753894
GM15527	9.03046819392343	-0.750951656637588	0.596015658896997	1.25995289792775	0.207686354457947	0.464857546753894
CAPZB	286.551225689221	-0.234230438031226	0.185904702504362	1.25994896780908	0.20768777230575	0.464857546753894
ARPC3	307.339601970769	-0.262162442701954	0.208086009505777	1.25987539154897	0.207714317314035	0.46486234858064
CDC42EP4	26.0686279666585	-0.550327080735511	0.437040055920347	1.25921428317731	0.207952943878182	0.465340908543647
GM49574	2.29887119582427	1.17359740355261	0.932114178859122	-1.25907043382717	0.208004892515198	0.465340908543647
REXO1	294.800709169114	0.230386605513573	0.182992483136506	-1.25899491369661	0.208032169035267	0.465340908543647
A2ML1	26.0261160415508	-0.516716666672478	0.41042257401706	1.25898695487203	0.208035043771382	0.465340908543647
CISH	3.15114311575358	1.01358708219603	0.805108448139396	-1.25894478506395	0.208050276032689	0.465340908543647
ABCF1	263.932969265545	0.200995382532207	0.159671406772034	-1.25880636111118	0.208100282177345	0.465349828183241
GM27200	105.780628521523	-0.305598038341666	0.242790887747583	1.25868825299317	0.208142956044199	0.465349828183241
FAM234A	64.7217709511438	0.252434613330703	0.200561630832554	-1.25863861538629	0.20816089259503	0.465349828183241
ZBTB4	162.526998367262	0.220800389120617	0.175430973906383	-1.25861690329808	0.208168738611094	0.465349828183241
TBC1D23	462.968655505038	0.162811544998864	0.129359683282664	-1.25859572988521	0.208176390174563	0.465349828183241
GM49838	1.35512660176557	-1.54733532660782	1.22962880972437	1.25837595408542	0.208255823919419	0.465459150174241
CLN6	26.14164149132	-0.400219014942405	0.318056892805427	1.25832523675958	0.208274157843555	0.465459150174241
GM43916	0.65999116867728	2.11059154523228	1.67781517771996	-1.25794042946997	0.208413300846238	0.465715482960653
A630014C17RIK	0.503083603265893	2.68650692958449	2.1361372469126	-1.25764715421134	0.208519391892803	0.465897907158635
SMCO4	49.6550073480277	-0.587583881309935	0.467282011828426	1.25745024725172	0.208590644086824	0.465955560235188
ADCY5	146.782865865782	0.31039668505828	0.246847976208653	-1.25744067188913	0.208594109450237	0.465955560235188
OTUD7A	3650.93360030979	0.213042266607567	0.169459839185871	-1.25718440210423	0.208686870049984	0.466032636563189
FAM193A	1067.46431307035	0.145078631889703	0.115400987792134	-1.25716975794892	0.208692171619133	0.466032636563189
KIF1BP	310.934166273315	-0.170350473167303	0.135506868945269	1.25713533559769	0.208704633799445	0.466032636563189
DDX39	49.2259163288433	0.321933023378722	0.256096898756412	-1.25707505612916	0.208726458523708	0.466032636563189
NAIF1	9.10973929274466	0.567400292771025	0.451464002447955	-1.25680074091053	0.208825797706863	0.466171147400208
GM7480	1.3048898672795	-1.76439430792423	1.40391339925402	1.25676862181225	0.208837431401468	0.466171147400208
NCSTN	246.078064110675	0.152861603683872	0.121650880520878	-1.25655978016236	0.208913086323412	0.466285393701224
ICAM1	2.64883427838382	1.30444422563311	1.03837320352822	-1.25623833627527	0.209029571304482	0.466439134763767
CDK6	137.222029806546	0.315182974723441	0.25090957072879	-1.25616162750573	0.209057376016062	0.466439134763767
1700026F02RIK	62.2972919790416	0.353110429028817	0.281119740175808	-1.25608549868461	0.20908497316215	0.466439134763767
SWI5	171.398976485519	-0.23872635830454	0.190082201733595	1.25591115910537	0.209148182228711	0.466439134763767
SYNE2	66.8889279381186	-0.259228161003645	0.206406873505839	1.25590856835643	0.209149121642576	0.466439134763767
FBXL5	681.189787285914	-0.149484539205156	0.119025747119005	1.25590086870614	0.20915191357848	0.466439134763767
ESR1	17.0428021914611	0.554045376196953	0.441166109693958	-1.25586567966724	0.209164673662819	0.466439134763767
PLIN1	2.08043496627032	1.29164323931453	1.02851807134931	-1.25582940669192	0.209177827389336	0.466439134763767
FAM92B	2.44141368201575	1.21644281165253	0.968722115566138	-1.25571904688232	0.209217851026851	0.466473785577948
CDH4	46.573450554653	-0.350585262409636	0.279231043204017	1.25553827535388	0.209283422513122	0.466475406754642
GDPD3	161.782289010448	0.405538220376936	0.323026725648616	-1.25543240907588	0.209321830433367	0.466475406754642
LALBA	0.503035781931012	2.67974721393975	2.1346111278659	-1.25537957661584	0.209340999777041	0.466475406754642
RNF183	0.503035781931012	2.67974721393975	2.1346111278659	-1.25537957661584	0.209340999777041	0.466475406754642
GM16617	0.503035781931012	2.67974721393975	2.1346111278659	-1.25537957661584	0.209340999777041	0.466475406754642
CAST	25.9576903028649	-0.367342047797101	0.292743162371789	1.25482708057437	0.209541539578998	0.466633110213874
JUNOS	205.128966815291	0.235820223077377	0.187931876386148	-1.25481758396767	0.209544987783462	0.466633110213874
LIMD1	52.6033397277616	0.293788455606661	0.234137073533107	-1.25477119523799	0.209561832056202	0.466633110213874
GM15564	24.2378266215594	0.425471751397189	0.339110334474259	-1.25467055451678	0.209598379212123	0.466633110213874
MCM8	57.9666795444064	-0.439625644398503	0.350412452881533	1.25459480901248	0.20962588884302	0.466633110213874
4732490B19RIK	1.35232417659044	1.67099018485177	1.33190062414735	-1.25459073639333	0.209627368031264	0.466633110213874
RILPL1	604.567647862823	0.285674785185471	0.227713643253533	-1.25453521846034	0.209647533075074	0.466633110213874
CHMP6	23.9303150943098	0.385907382864329	0.307632427167456	-1.25444312362515	0.209680986560219	0.466633110213874
CPNE2	7.71970004945127	-0.657120082715539	0.523867081817723	1.25436414220846	0.209709679669617	0.466633110213874
GM16325	1.37874442085509	1.63475503618187	1.30327744043138	-1.25434154345583	0.209717890079374	0.466633110213874
PTK2	2826.35723003543	0.154650522985474	0.123293235938687	-1.25433095991073	0.209721735293831	0.466633110213874
E2F7	1.60864136211585	1.36173306226047	1.08564334472891	-1.25430977758216	0.209729431412478	0.466633110213874
ERLIN2	84.9354728961237	-0.222289981953626	0.177221248974492	1.25430772686644	0.209730176504378	0.466633110213874
GM14061	41.4890017924121	-0.348309405902027	0.277748553742775	1.25404579504885	0.209825360632531	0.466790374914875
FBXL13	13.6497279688639	0.477338558876569	0.380667539794564	-1.25395130652373	0.209859704753894	0.466791701841271
GM47031	4.60763109401241	0.870744093866725	0.694423483798951	-1.25390934232694	0.209874958952988	0.466791701841271
A630001G21RIK	1.38168907129889	1.49569769988454	1.19362864513108	-1.25306786661464	0.210181009102024	0.467406353236058
TRIR	209.057833607819	0.222119764786512	0.177268292114039	-1.2530146375169	0.210200379725307	0.467406353236058
BC037039	16.7026114064804	0.435258230682175	0.347405496474849	-1.25288239564075	0.210248509514146	0.467458817045572
RRP8	53.6186421650986	0.340484230015779	0.271805561482414	-1.25267572951339	0.210323742181159	0.467571521124322
1700042O10RIK	4.01467579614819	-0.889497790170552	0.710177282534505	1.25250104733861	0.210387346920869	0.46765835183017
FGF2OS	20.2917817743724	0.419539543813191	0.334992283896667	-1.25238569358393	0.210429356807391	0.467697165876623
CLPX	395.989405141914	0.253115040299994	0.202119367559563	-1.25230473138802	0.210458845494751	0.46770814468284
MICU1	752.951263847407	-0.227167986399577	0.181411437361142	1.25222527148245	0.210487789913397	0.467717911526712
LITAF	27.5322432261997	0.413785620469102	0.330493692907205	-1.25202274460736	0.21056157627975	0.467818240898773
ZDHHC14	802.012351088509	-0.19161857780367	0.15305407078547	1.25196655548126	0.210582050910554	0.467818240898773
1700026J12RIK	1.07546287167785	1.8531430126439	1.48077836498292	-1.25146548360414	0.210764699077003	0.468166229710538
9230109A22RIK	2.37547280762814	-1.21672029893065	0.972292664563987	1.25139306638324	0.210791105708225	0.468166229710538
BC065403	53.0512907823506	0.331946952191301	0.265274325292981	-1.25133463943291	0.210812412591156	0.468166229710538
SPSB4	5.52206070806824	0.842957371114972	0.673721615182571	-1.25119537820757	0.210863204043276	0.468224217158635
TRAF3IP2	477.26733310489	0.191069653885537	0.152717875256316	-1.2511282884525	0.210887676224976	0.468224217158635
ZFP317	107.605874689629	0.248948089414105	0.198991032659965	-1.25105179910045	0.210915579583003	0.468231603614004
5031439G07RIK	416.458712898646	0.207649196271052	0.166004664140743	-1.25086362690991	0.210984236267565	0.468329450002289
PPP4R2	691.684424318678	0.206242386607359	0.164915321501521	-1.25059566770124	0.211082032014253	0.468454077985478
BC028528	35.3192638995373	0.591006173489525	0.472587529534451	-1.25057505023827	0.211089558025684	0.468454077985478
1110046J04RIK	174.194904365887	0.286067904025011	0.228792130268125	-1.25033978961498	0.211175449167704	0.468590106865024
ARL6IP5	454.950620933853	-0.174385722317717	0.139491662410559	1.25015158113505	0.211244180268105	0.468688031031552
H3F3AOS	16.1272837553251	0.732082781480989	0.585693460947368	-1.24994187283026	0.211320781853907	0.468778484718285
PHF20	579.626159846603	-0.178279896976991	0.142641693444235	1.24984422627237	0.211356456731678	0.468778484718285
WDR45B	201.487734483021	0.254224495602317	0.203405972593304	-1.24983790967939	0.211358764629964	0.468778484718285
GM45168	1.72247575040734	1.46851602537508	1.17503411751806	-1.24976458426324	0.211385556925314	0.468783334948328
GRM2	240.134113281806	0.340680790301131	0.272738722224339	-1.24911045825355	0.211624675989851	0.469221622766221
NPAS2	260.898942529509	0.473557574784811	0.379131718131467	-1.24905818251957	0.211643794081885	0.469221622766221
HIBCH	250.173225468194	0.24468798694144	0.195911430753516	-1.24897248721179	0.211675136959957	0.469221622766221
DUSP22	121.003733445445	-0.234227295188129	0.187538689014534	1.24895452996356	0.211681705210774	0.469221622766221
PRPF39	840.085324676047	0.190040307889804	0.152175828875102	-1.24882058665033	0.211730702513785	0.469275633351866
MYO1A	4.86790615594115	0.775017813618381	0.620697123932793	-1.24862478612402	0.211802342321457	0.469379809923043
RAB5C	116.866233201968	0.280140393367689	0.224389071649615	-1.24845827521017	0.211863279381387	0.469451472339771
MORC2B	188.374072055744	0.162484272671252	0.130161668706325	-1.2483265948123	0.211911478684865	0.469451472339771
APEH	30.1869887012305	0.393117004184519	0.314916558550527	-1.24832116162429	0.211913467578388	0.469451472339771
BUD13	66.0737266977768	-0.330468867240305	0.264742101227323	1.24826714643526	0.211933241318201	0.469451472339771
DCBLD2	102.997904381427	-0.221155852816506	0.177239607256461	1.24777896001823	0.212112015815002	0.469792853441922
RPAIN	73.1029269902272	0.242506508853472	0.194375072181076	-1.24762144719647	0.21216972045648	0.46984148022107
TRAP1	148.197399360768	-0.207576764612228	0.166386714390535	1.24755612473369	0.21219365459258	0.46984148022107
CD84	8.75867947623148	0.577829894820892	0.46318394709292	-1.24751710081389	0.212207953878979	0.46984148022107
GM13684	162.016380659383	0.478342285081025	0.383474837276684	-1.24738897727439	0.212254906266473	0.469890828978486
OLFR1348	2.98725766101183	-1.00884846221462	0.808860033718114	1.24724726177558	0.212306848329275	0.46995121115015
D830050J10RIK	15.560620407093	0.596541421567695	0.478388788051294	-1.24698035670462	0.212404700245611	0.470047138909994
GM41545	1.45313895831509	-1.46496583350399	1.17484087611618	1.24694830022165	0.212416454885759	0.470047138909994
ELMOD2	86.2458728061912	0.285645743928527	0.229099729149666	-1.2468183397193	0.212464114301714	0.470047138909994
GM41790	0.63364607101274	2.93377856189547	2.3530521483067	-1.24679708607677	0.212471909221444	0.470047138909994
MIPEPOS	1.56764004205454	1.68704099133789	1.3531047204052	-1.24679262875728	0.212473544000256	0.470047138909994
HVCN1	4.83844196942171	0.84468759333387	0.677649265058326	-1.24649673051909	0.212582088776927	0.470205023619296
RASL10A	1062.2873892722	0.440495555129439	0.353396265804594	-1.24646352480987	0.212594272173872	0.470205023619296
GLOD4	408.928333150477	-0.182118722309044	0.146119153593166	1.24637131977995	0.212628105460718	0.470225265843017
PTPN11	385.476859198164	0.244812073665089	0.19643939072943	-1.24624736798479	0.212673593885747	0.470271275616442
OSCAR	26.0497592209839	0.375672606293184	0.301473922409353	-1.24611974160432	0.212720438170677	0.470281269936162
KIF9	60.7325442524026	-0.311177819482845	0.24972127549473	1.24610055297196	0.21272748185544	0.470281269936162
4921515E04RIK	2.78949123828812	1.130029517459	0.906987524027616	-1.24591517250527	0.212795539233272	0.470369554179307
PAPOLA	1113.72950542449	-0.189431123480336	0.152048814578885	1.24585728606293	0.212816793881253	0.470369554179307
TMEM91	39.7637239476732	-0.336437846716444	0.270077260999439	1.24570963683293	0.2128710144224	0.470434818092513
GM28703	0.556313635858444	-2.48602740213587	1.99582678609643	1.24561280540693	0.212906578792579	0.470458842398077
RRP12	55.1437461007788	0.294985803525966	0.236840396510037	-1.24550460087355	0.21294632536742	0.470492101461218
1700111E14RIK	2665.2697511785	0.29417455938852	0.236242325218618	-1.24522377231214	0.213049506607249	0.470634837610537
FNDC7	6.04236799385094	0.786062799751563	0.631277217712738	-1.2451943103533	0.21306033352881	0.470634837610537
GM43532	0.98684659432633	2.09781940566926	1.68488749255893	-1.24507981389498	0.213102413394923	0.47065425578429
GEMIN2	105.95251662456	-0.260352973128006	0.209112813733958	1.2450359615898	0.213118531631906	0.47065425578429
H2AFX	33.0040344974166	-0.377346873722391	0.303133960014421	1.24481887052325	0.213198338011004	0.470727676033492
MCM7	105.778102766346	0.431541977324504	0.346672659674656	-1.2448111071969	0.213201192341644	0.470727676033492
ZFP292	858.592088058116	0.162693387280836	0.130745343948583	-1.24435320117263	0.2133695987674	0.471044912597508
PON1	10.0092189753915	0.612743320534581	0.492467738061276	-1.24423037932759	0.21341478590632	0.471074973292496
TLR1	0.619072279955408	2.11006660963205	1.69594719910742	-1.24418178274806	0.21343266688331	0.471074973292496
RNF128	220.121719359646	0.488071494592589	0.392362453622885	-1.24393017243616	0.213525263492244	0.471224756174474
2810004N23RIK	293.691515988031	-0.160737240815633	0.129231485150586	1.24379318730521	0.213575688391964	0.471234420941726
PCDHB11	15.9742822792453	0.548582001800449	0.441112419466978	-1.24363309122725	0.213634631433731	0.471234420941726
WDR76	177.834608323876	0.266001720416413	0.213893412777771	-1.24361810381127	0.213640149995338	0.471234420941726
NEDD1	21.74145694699	0.38700036459734	0.311220897710361	-1.2434909334318	0.21368697992332	0.471234420941726
TCF25	928.981193789296	0.23591538459863	0.189722883451455	-1.24347353522588	0.213693387311365	0.471234420941726
ACTL7A	0.881211300458164	-1.70742210260354	1.37322723802558	1.2433645760322	0.213733517810251	0.471234420941726
SEM1	247.058485525311	-0.235173725841821	0.189143237198985	1.24336312164526	0.213734053508781	0.471234420941726
TMEM19	157.794021551526	-0.171904561962684	0.138260367487113	1.24333939716099	0.213742792153197	0.471234420941726
THUMPD2	97.515306808763	-0.366525476450919	0.294798578658745	1.24330815337887	0.213754300838876	0.471234420941726
CNPY1	0.696368139327452	-1.97298058722663	1.58695839141229	1.24324657653488	0.213776984054133	0.471234420941726
TMED3	74.5787144896033	-0.234505548956106	0.188640533189471	1.24313446845789	0.213818286044393	0.471256455708241
POLR2F	92.3742566362768	-0.353572266034592	0.284438734557331	1.24305245059134	0.213848506078371	0.471256455708241
FAM107A	29.9334229165941	0.498334654349036	0.400924701448712	-1.24296321116743	0.21388139044373	0.471256455708241
ZFP40	295.425216699604	-0.249421879511114	0.200669130386813	1.24295091641811	0.213885921294833	0.471256455708241
DIDO1	501.503359808374	-0.153742059995588	0.123721953245082	1.24264171364187	0.213999891220615	0.471453044349578
SMG9	159.189381176316	0.184617271302139	0.148583884494057	-1.24251207949489	0.214047686467871	0.471503818081382
HSDL1	25.6562314759693	-0.384267648320408	0.309297316327679	1.24238920945988	0.214092994939039	0.471549102841454
ACOT8	131.588145030077	0.178633955515004	0.143850426717086	-1.24180344536848	0.214309091239964	0.47195240620838
GM42851	133.238818861328	0.433944581143369	0.349477982694322	-1.24169361914547	0.214349625123903	0.47195240620838
B9D2	20.4011110032194	0.387582023515308	0.312146937774619	-1.24166530762238	0.214360075036352	0.47195240620838
TAF10	111.471452263072	0.272120889839403	0.219165684432101	-1.24162179195397	0.214376137584525	0.47195240620838
4930488N15RIK	0.60143905783582	2.8995262817409	2.3355151290734	-1.24149325587596	0.214423588021434	0.47195240620838
CNDP2	72.3180560034266	0.245422186785278	0.197683554965814	-1.2414901524192	0.214424733788565	0.47195240620838
OLFR455	5.67275481749138	-0.87532054958007	0.705129772845996	1.24136092856661	0.214472445941945	0.472002892466897
1700028E10RIK	39.1939355334906	-0.336826819050717	0.271366015017644	1.24122697909986	0.214521910970344	0.472057224278932
DNAH2	93.8899020665085	-0.295457137399879	0.238055714680123	1.24112600193987	0.21455920538073	0.472084765089925
SVIL	151.378623946029	0.814372279045694	0.656205988536278	-1.24103146462016	0.214594125568587	0.472107076250892
NUP153	260.149596257592	0.212366739763305	0.171204704125272	-1.2404258448875	0.21481792654158	0.472544872009026
PANX2	162.706601634772	-0.344590076198842	0.277841044322823	1.24024179738708	0.21488597285363	0.472639985546913
SLC9A3R2	25.9177949563102	0.446078808293208	0.359739440430483	-1.24000528760318	0.214973438405676	0.472677052118057
KRT26	4.74621792130684	-0.867709330422553	0.69976887222147	1.2399941821761	0.214977546022003	0.472677052118057
GM16272	62.7565436602549	0.29554273453219	0.238343623935803	-1.23998590628039	0.214980607103091	0.472677052118057
MSMO1	209.260763215617	0.510986350290719	0.412109729668616	-1.23992789663474	0.215002064542047	0.472677052118057
5830411N06RIK	2.287646274101	1.2223774819499	0.986040743538674	-1.23968252829296	0.215092841971792	0.47279498128964
FKBP4	117.29984929989	0.260525618234384	0.210160835111021	-1.2396487580417	0.215105337907758	0.47279498128964
1700095A13RIK	1.93272265837458	1.32017905031851	1.0651015089111	-1.23948660223774	0.215165347370193	0.472857266008982
N4BP2	181.353076569823	-0.210091761458737	0.16950565602645	1.23943805996629	0.215183313893443	0.472857266008982
A930001M01RIK	83.6587676227963	0.300874946385428	0.242765660435919	-1.23936369684726	0.215210839355952	0.472863212018175
GARNL3	211.095559134138	-0.227342164915886	0.183451875442456	1.23924688350868	0.21525408286363	0.47290368850529
ZFP300	27.6338166499342	-0.458707902959393	0.370191699712222	1.23910909757291	0.215305098332219	0.472961228343762
ACR	12.5562775719333	-0.505163993261092	0.407870935976206	1.23853883349649	0.215516332177509	0.473370666433699
PUS1	31.3542740408923	-0.381770718011647	0.30827724964224	1.23840055811675	0.2155675738059	0.473428635867436
EDC4	266.027323383488	0.180989206199806	0.146168022660263	-1.23822709581615	0.215631867295079	0.473515056444748
ZBTB1	191.255431659585	-0.253909406563403	0.205069899381338	1.23816029231694	0.21565663157522	0.473515056444748
1700001G11RIK	29.3995453216105	0.335478372896083	0.270977699922524	-1.23802945036437	0.21570514105889	0.473566990948832
TBC1D22A	287.55007597443	0.201130684864911	0.162486088349617	-1.23783326257534	0.215777892152208	0.473672128273288
CNP	140.172743777783	-0.291752553190207	0.235750064352791	1.23755025896244	0.215882867744187	0.473789201421642
GM10785	783.213342151256	-0.189714855709561	0.153302140623727	1.23752254820242	0.215893148576881	0.473789201421642
PSAT1	22.8676650673896	-0.456403419083157	0.368830852480171	1.23743286662195	0.215926423315578	0.473789201421642
4933413J09RIK	5.25709805480664	0.717917012737526	0.580191916930365	-1.23737851526065	0.215946591208603	0.473789201421642
GM16302	2.38162350887504	1.25181942665854	1.01169034109752	-1.23735433245366	0.215955565040182	0.473789201421642
GM20752	10.5157842694655	-0.650731701816496	0.526027165241732	1.23706862461648	0.21606160672483	0.4739672690065
DDX19A	147.147932930507	0.21458558313833	0.173495071732736	-1.23683964619406	0.216146620104828	0.474055659634025
GM10545	53.2553554384131	0.323594920117656	0.261633329309245	-1.23682606100683	0.216151664667267	0.474055659634025
ECH1	93.357182967524	0.258687142348432	0.209180007233598	-1.23667240368506	0.216208727857577	0.47412622964348
