## Supplementary material for "H3K27 trimethylation maintains baseline network excitability in epilepsy": S12 Data. snRNA-seq pseudobulk DESeq2 files: res_filtered.csv (part 2 of 3)

	baseMean	log2FoldChange	lfcSE	stat	pvalue	padj
RIPK2	370.70040877221	-0.296352056316564	0.239663457825403	1.23653417590453	0.216260070297937	0.474139386545803
TMEM44	26.1900896457019	-0.382251682855546	0.309134496519768	1.23652224892055	0.216264500791677	0.474139386545803
CACYBP	120.14010560467	-0.239469968360802	0.193682334585763	1.23640583367072	0.216307748771541	0.474179637509539
CAR7	115.673395937225	0.449247913817875	0.363423508017867	-1.23615535018112	0.216400823881982	0.474329095328983
PINK1	108.144184654078	-0.211589857926334	0.171227912339998	1.23572059622027	0.216562438981371	0.474628734323373
SRCIN1	580.849336872567	-0.238778689012106	0.193250772765973	1.23558982763431	0.216611067783318	0.474666373616023
SRM	32.7332614482003	-0.358299839603738	0.289994428831536	1.23554042416409	0.21662944145451	0.474666373616023
CEBPD	341.726144212873	-0.305280691904671	0.247097627062982	1.23546589877554	0.216657160353917	0.474672518291493
A730081D07RIK	155.135962002591	0.202612835890405	0.164031079966549	-1.23521003416989	0.216752345806727	0.474826456514863
4930453C13RIK	26.5195545992012	0.4222844195289	0.341980187915326	-1.23482129799127	0.216897019051099	0.475046432743545
RBM25	1724.92027378166	-0.122700148775841	0.0993681339477924	1.23480379374244	0.216903535120079	0.475046432743545
GM40923	0.489287398025487	-2.27691195577485	1.84405531291017	1.23473083471752	0.216930696102359	0.475046432743545
D830013O20RIK	1.64801053212087	-1.47709369483036	1.1963447523533	1.23467227312595	0.216952499018559	0.475046432743545
SERTAD4	43.3528069994659	-0.422775805229868	0.342531077949014	1.23426991723302	0.217102341738644	0.475282522631406
REV1	1141.56606160755	0.14106076404829	0.114288760746521	-1.23424878463024	0.217110213860021	0.475282522631406
4930578G10RIK	42.0598986299666	-0.351162481280507	0.284536627319145	1.23415563257743	0.217144916446975	0.475303877314771
PBRM1	783.646422948213	-0.125492444639769	0.101697431711513	1.23397850395826	0.21721091441897	0.475393721023575
RFC4	22.222650194999	0.377233877066151	0.305807991514643	-1.23356448337972	0.21736523440545	0.47564480155273
GM26571	8.32334903548462	0.60808846542099	0.492963387217123	-1.2335367720791	0.217375566193556	0.47564480155273
SNX8	2.80423840573945	1.09761096201191	0.89012338232846	-1.23309979695251	0.217538533226903	0.475946731171217
HELZ	703.541210661784	-0.126581455758536	0.102678667425446	1.2327921556875	0.217653318723462	0.476096492018796
RFLNB	31.8893859086157	0.564800526785734	0.458161874402345	-1.23275322182252	0.217667848626922	0.476096492018796
EIF5A	132.073788304335	-0.32908462218101	0.266959115769139	1.23271543372056	0.217681951604857	0.476096492018796
BDP1	570.641558016926	0.216323340845209	0.175503068137882	-1.23259008027858	0.217728739734058	0.476144163155793
NDUFA11	167.841769333493	-0.223610403740888	0.181470015829765	1.23221680848176	0.21786810612309	0.476351421675327
PRRG4	21.1116178692868	-0.499566378561693	0.405425613140346	1.23220231374173	0.217873519235713	0.476351421675327
GM15722	15.897541548909	0.524687908116626	0.425868019555322	-1.23204345953117	0.217932850246148	0.476424680993187
GM10974	1.45443176283918	1.50183419776347	1.21904233725836	-1.23197870316884	0.217957039656552	0.476424680993187
THADA	538.345070691242	-0.165859845214043	0.134636609390027	1.23190747275555	0.217983649644756	0.476428185503258
NT5C3	119.486124625943	-0.250190680833454	0.203106377916137	1.23182089799641	0.218015995059441	0.476444223201706
KIF3B	263.513894722623	0.199948242393312	0.162345033642448	-1.23162524844266	0.21808910489093	0.476492161426996
TSR3	132.739714356095	0.206215564970366	0.167438269375728	-1.23159159336282	0.218101682812265	0.476492161426996
IGHM	4.83166439724038	-0.980400990517974	0.79609007824252	1.23152017254423	0.218128376659678	0.476492161426996
SLC7A6	473.136135789761	-0.175071314008049	0.142161669111585	1.23149450271742	0.218137971444796	0.476492161426996
MYCL	13.8130786567911	-0.544035907316177	0.441820794835485	1.23134970937426	0.218192097514647	0.476522359963693
KDM1A	927.72021796292	0.170574989659286	0.138529770092479	-1.23132370425082	0.218201819668448	0.476522359963693
GM11033	3.58981150221962	0.917034744458571	0.744814985724154	-1.23122488407906	0.218238766954864	0.476548422696168
4930478K11RIK	8.17070198657998	0.637513551673787	0.517889210902593	-1.23098442341116	0.218328690143608	0.476687203145963
MTNR1A	0.94366351496646	-2.02938724529442	1.64870327211899	1.23089902204546	0.218360633428318	0.476687203145963
ZFP800	335.632821147764	0.19641732084321	0.15957805061188	-1.23085424398954	0.218377383427355	0.476687203145963
NKRF	31.7337958538081	0.311301959283863	0.252931293051957	-1.23077676758611	0.218406366984119	0.476695853337316
SUGP1	370.244661723371	-0.194383536539566	0.157993523529461	1.2303259791742	0.218575059628473	0.477009397026537
NDUFA2	165.026491715363	-0.356064756926953	0.289437244667265	1.23019674726479	0.218623437653123	0.477060329191078
GM14288	0.756534613178372	2.12169824611516	1.72535933048116	-1.22971383910126	0.218804282621998	0.477400273993851
2810021J22RIK	29.384061579638	-0.447484697080145	0.363949436690946	1.22952435686865	0.218875271438164	0.477500477664021
GM20705	5.88362599720242	0.727767772665773	0.592120075187745	-1.22908815823382	0.219038754508246	0.477791265250248
HMGXB3	265.280712471219	0.261532152573297	0.212794731020569	-1.22903490757963	0.219058718347728	0.477791265250248
AKAP8	602.530950581427	0.166969099899531	0.135871790668951	-1.22887244716123	0.219119633348983	0.477869420165388
ARL6	118.301509952868	-0.261270201159293	0.212623737978991	1.2287913082645	0.219150061165779	0.477881076494268
MED11	21.2777876290973	-0.407488363505455	0.331704522961404	1.22846791435783	0.219271366937155	0.4780343979246
ASXL3	671.552922482968	-0.256931543056495	0.209156683393955	1.22841660561501	0.219290617390626	0.4780343979246
IGBP1B	0.867827750365204	-1.68525234397143	1.37190487425346	1.22840320462341	0.21929564548924	0.4780343979246
GM16069	2.67513484211001	1.1975793728758	0.975067643569519	-1.22820132610668	0.219371401026045	0.478144826947512
WNT2	4.2020128061057	-0.860096928162413	0.700344801883012	1.22810496465438	0.219407567581979	0.4781689519071
OLFR286	2.17470804903524	1.88145656438524	1.53218462873196	-1.22795682002262	0.219463177843819	0.478182262628167
GM15938	34.2635161107939	0.351539533285511	0.286280476237613	-1.22795496886673	0.219463872791344	0.478182262628167
GM17745	0.527853988785903	2.56602259990184	2.08981963969858	-1.22786797059288	0.219496534834254	0.478198740041419
9830004L10RIK	0.735155289843384	2.239854889668	1.82525553632811	-1.22714592290674	0.219767750193865	0.478734870420023
A230056P14RIK	180.696315638983	-0.18193729927701	0.148292042964255	1.22688510887172	0.219865776194349	0.478893651315277
PAMR1	17.167532758147	0.571203838990301	0.465643855052039	-1.22669682589597	0.219936561160142	0.478993068498289
OLFR1385	14.5390115178695	0.600366336991458	0.489585724431432	-1.22627418862892	0.220095511144317	0.479284452888505
GM37240	2752.29631424476	0.225474631618108	0.183924020739233	-1.22591182332723	0.220231859008395	0.47952655746605
TRA2B	1030.13897492288	0.212058612791422	0.173003686949616	-1.22574620535792	0.220294196560586	0.47960747718801
4933415A04RIK	9.96648708885574	-0.61145451986643	0.498891619442009	1.22562595970307	0.220339464191841	0.479614351746672
GM38393	300.171050711037	0.163372448340347	0.133299530528703	-1.22560407896687	0.220347702122539	0.479614351746672
ATP2B1	5561.43499045615	-0.232521558275707	0.189732410482268	1.2255236608478	0.22037798083057	0.479625461592874
EIF3G	49.2004515638516	-0.432807030497945	0.35327222899321	1.22513742937394	0.220523444744412	0.479784412734077
9930021J03RIK	1101.81711799778	-0.18059990313984	0.147416353030682	1.2251008753571	0.220537215418415	0.479784412734077
DNASE1L3	1.8368317361911	1.31089028236129	1.07007604427254	-1.22504404184888	0.220558627032054	0.479784412734077
IKZF2	148.415441080811	-0.351026458524661	0.286543404654362	1.22503764812902	0.220561035913113	0.479784412734077
PNMAL2	331.373730054117	-0.183950557115324	0.150166439635314	1.22497781503015	0.220583579388332	0.479784412734077
UBAC2	434.003411238126	-0.187074798437685	0.152723019245425	1.22492862806134	0.220602112930428	0.479784412734077
MIR99AHG	4767.48889004576	0.161436019457715	0.13180746209413	-1.22478664631617	0.220655617605056	0.479846002352644
FGD4	1411.28892966835	0.173832675619959	0.141952340411782	-1.22458478046714	0.220731705140753	0.479916350951108
GM14461	0.527806167451022	2.55718324777486	2.08823437956203	-1.2245671620018	0.220738346807923	0.479916350951108
CPOX	194.104964575012	-0.206213165320911	0.168418173331189	1.22441160144517	0.220796994991989	0.479953705908887
CCDC24	13.494491832184	-0.461174355892211	0.376669821913546	1.22434644100068	0.220821564576078	0.479953705908887
ATP5C1	399.930718696154	-0.154950406937834	0.126560263766937	1.2243211441403	0.220831103611028	0.479953705908887
TMEM204	51.9755578687986	-0.39968033893911	0.326486479497892	1.22418649480917	0.220881882657185	0.480009310868563
SEL1L	633.925585754475	0.177991177123281	0.145431552754315	-1.22388280776986	0.220996440048393	0.480203487203693
CHD3	1067.34153023098	-0.182155624136188	0.14888335484318	1.22347877187516	0.221148917242087	0.480480005849725
UBE4B	548.839291646183	0.168604466237966	0.137827761800178	-1.22329829662625	0.221217050300758	0.4805484781201
ARSK	132.029773763637	-0.289183332568103	0.236403493400513	1.2232616718492	0.22123087873144	0.4805484781201
MIR100HG	248.307414531061	0.210650090451306	0.17229504041775	-1.22261261810299	0.221476044981708	0.48102617521563
GM9857	1.51787871125901	1.68460796618171	1.37816036445509	-1.2223599006548	0.221571556264079	0.48117608865096
GRIPAP1	582.343536539296	0.186522567018162	0.152604465451352	-1.2222615273183	0.221608743169841	0.48117608865096
HBS1L	601.72755711223	0.185319304451775	0.151623977852569	-1.22222953833839	0.221620836547983	0.48117608865096
CEP192	122.706190932513	-0.299371844369572	0.244992803854115	1.22196178687696	0.2217220780642	0.481341047319864
CPA2	5.15318819531519	0.791093348019951	0.647435706561564	-1.22188711558918	0.22175031849356	0.4813475068861
ACTRT3	1.6097752476447	1.51384755486848	1.23901304890985	-1.22181728126306	0.221776731932124	0.481349999632128
UBE2V2	515.934755909137	0.204013205900238	0.167016653690534	-1.22151415078795	0.221891411103117	0.481544044234717
ZBTB38	610.300305935659	0.257208213180509	0.210598111963243	-1.22132250276489	0.221963936569456	0.481593487075428
APOPT1	267.390278131211	-0.179851929273415	0.147269462672737	1.2212438750665	0.221993696603915	0.481593487075428
UBAP1	233.623909570132	0.224900275247641	0.18416426106363	-1.2211939165001	0.222012607056984	0.481593487075428
EVI5L	243.323896141573	-0.214080042360363	0.1753049119138	1.22118678834071	0.222015305321409	0.481593487075428
ZMAT1	143.377087349529	-0.313675632837759	0.256894759686902	1.22102775946096	0.222075509573349	0.481664631113599
FXYD7	28.5846588782972	-0.583838729275458	0.478177477700289	1.22096660027429	0.222098665984304	0.481664631113599
MED4	159.45152602874	-0.216227485822109	0.177148872522732	1.22059758407077	0.222238421523387	0.481912862151555
GM26781	40.6584680877815	0.308841705472141	0.253074375174446	-1.22035945069213	0.222328641933168	0.482053634472597
GM16059	16.5568063885742	0.540012206280148	0.442681769525336	-1.21986547324769	0.222515876331608	0.482404696844538
RPAP2	195.274599327579	-0.226617942041913	0.1857943811304	1.21972441073372	0.222569364578801	0.482436197037414
GM16239	15.4816333200106	0.481363238113673	0.394667090636027	-1.21966905661663	0.222590356331365	0.482436197037414
SAMSN1	11.7827436534703	0.501004456521139	0.410785041837008	-1.2196268254576	0.222606372462519	0.482436197037414
NDUFS8	78.0775332044032	-0.278159771178362	0.228139589529235	1.21925252759656	0.222748360667152	0.482689009034416
AGO1	355.366680487091	-0.203498396999248	0.166969951258165	1.21877257234509	0.22293052436599	0.48302881271703
PAPOLG	223.999667543503	0.170743529798338	0.140108596554461	-1.21865134615041	0.222976551790594	0.483039502925163
RPS2	663.243946159684	-0.272450570286992	0.223571927830067	1.21862602756673	0.222986165663805	0.483039502925163
ANKRD23	21.318834029414	0.420648479913481	0.345202192251268	-1.21855680339161	0.223012452710102	0.483041524446665
TEDDM3	0.663903332156578	-1.98236803342248	1.62715925934184	1.21829994331613	0.22311001160847	0.483197901689733
SHISA2	3.16830644762911	-1.00827809853201	0.827739333372724	1.21811065136129	0.223181926771469	0.483282235075399
NAXD	407.808898187513	0.214721180762153	0.176280717052046	-1.21806391732998	0.22319968436009	0.483282235075399
MYBPH	6.45685103781366	0.695824276190854	0.571449287305804	-1.21764834019032	0.223357636192396	0.483569282356538
ERI1	86.8692289319473	0.256964114420867	0.21104483707445	-1.21758067140121	0.223383363195923	0.48357003017938
FZD9	6.16459929422902	-0.820063824775988	0.673621032733346	1.21739640677255	0.223453429528407	0.483666750667486
DKK4	1.36982843454797	1.57212732484655	1.29183685296429	-1.21697048759609	0.223615444780674	0.483930450305648
ZFP653	183.52591815604	0.221973291771329	0.182409734959783	-1.21689388902554	0.223644590996506	0.483930450305648
1700054A03RIK	85.4776484306405	-0.247181918277311	0.203135007846812	1.21683564491117	0.223666755049975	0.483930450305648
TAF8	81.618506700731	-0.266684553747886	0.219167128020781	1.2168090906525	0.223676860455151	0.483930450305648
RTKN2	12.5670422194885	-0.809041087042002	0.664996875159181	1.21660885526468	0.223753071919283	0.484032292592348
GLB1L3	4.76658325326879	-0.738196185059034	0.606837941364934	1.21646346535064	0.223808420318014	0.484032292592348
CAPZA1	504.272229006504	0.183936433336132	0.151218195343388	-1.21636442571244	0.223846129263984	0.484032292592348
USP37	639.064511971099	0.15767397744102	0.129628497191975	-1.21635273768167	0.223850579734636	0.484032292592348
COG2	195.586107536722	0.160896286286204	0.132277762966288	-1.21635173348985	0.223850962105353	0.484032292592348
CKS1B	1.93197945037317	1.3573472220678	1.11623680481595	-1.21600292716705	0.223983806943877	0.484133523570162
ZFP105	27.7458096276684	0.351888044683773	0.289408435013125	-1.21588731395412	0.224027851317976	0.484133523570162
DEGS2	66.8695618608307	0.311202657106712	0.255959655335797	-1.21582698921219	0.224050835280114	0.484133523570162
TRIM75	0.917706469261471	-2.06017188844732	1.69446627374058	1.21582348399265	0.224052170834263	0.484133523570162
NPHS1	6.83291815907032	-0.630839537617868	0.518883837953051	1.21576254929518	0.224075389002254	0.484133523570162
TRIM56	2.08202843534309	1.12438868979092	0.924850722579259	-1.21575153950811	0.224079584284683	0.484133523570162
PARD6B	17.8092926901992	0.463393754874075	0.381173264995876	-1.21570371646891	0.224097807918802	0.484133523570162
GM13417	3.82244843110471	-0.853038419346718	0.701687763526339	1.21569516199023	0.224101067833574	0.484133523570162
3110001I22RIK	2.77042273662011	1.20444684764099	0.990905529961095	-1.21550118676629	0.224174996423525	0.484238325607822
MGAM	3.31311930553168	0.954406556310487	0.785328196216117	-1.21529643391009	0.224253051539049	0.484352016542564
CLDN34C4	1.35461635578414	1.52339470066947	1.2541284297396	-1.21470390475542	0.22447904273139	0.484785164601955
GM47039	0.640091465303471	-2.72248557860853	2.24151671884253	1.21457295219924	0.224529010115899	0.4848381163695
INPP1	105.023520889511	-0.224410408936824	0.18480058519236	1.21433819434735	0.224618606238466	0.484976618999915
PRSS45	0.914116088041717	1.93985024774075	1.59789248090483	-1.21400549218574	0.224745626891714	0.485195884820503
LRRC10	4.09324246988013	-0.82293551118755	0.677987377744106	1.21379178757831	0.224827243144355	0.485286316978151
SERPINB1B	0.851243065305794	-1.82628698255609	1.50469370600604	1.21372673738608	0.224852090765859	0.485286316978151
GM10466	6.52522931306682	-0.732886265866719	0.603867332648968	1.21365443408205	0.22487971120523	0.485286316978151
TMEM39A	183.487800589155	0.257011782706807	0.211771281478	-1.21362906676044	0.224889402298976	0.485286316978151
4931406P16RIK	285.637780908097	0.303028005910302	0.249757423351918	-1.21328928623404	0.225019237629818	0.485467407821668
GM45025	2.2394499794703	-1.12598170531293	0.928059966483701	1.21326395489198	0.225028919266967	0.485467407821668
GLT6D1	0.677909510056056	2.20166008469598	1.81474035829121	-1.21320941292621	0.225049766212522	0.485467407821668
E130309D02RIK	43.7917965184386	0.283367021704791	0.233618149116108	-1.21294951944833	0.225149121242804	0.485626747188713
RAPGEF4	2440.57754140436	0.226002906564847	0.186340425162076	-1.21284958091232	0.225187335220052	0.485654189564459
ZFHX2OS	79.1120255091869	0.249330401833688	0.205594019821427	-1.21273178106177	0.225232384861824	0.485666267561701
PTRHD1	68.7548835856702	-0.226563108328647	0.186825105090606	1.2127016238999	0.225243918757883	0.485666267561701
EEF1E1	46.9498432713464	-0.325235305082549	0.268227492445289	1.21253530768807	0.225307535567843	0.485669822472213
CDK15	3.46713772331387	0.939238309490141	0.774620785212852	-1.21251369369343	0.225315803974457	0.485669822472213
ARHGEF40	47.4571484180374	0.291644970864601	0.24053364166997	-1.21249139554774	0.225324334329294	0.485669822472213
MSN	13.2009636785202	0.655504027683182	0.540660909070809	-1.21241246904598	0.225354530220591	0.485669822472213
GM50203	16.8976139060298	0.461214678086745	0.3804439627012	-1.21230647166027	0.225395087502198	0.485669822472213
UBR1	694.779588108375	0.126012620670335	0.103945294006405	-1.21229750586467	0.225398518281509	0.485669822472213
ERC2	19007.632685381	0.158518517666554	0.130776686941938	-1.21213131616442	0.225462117848834	0.485736162850914
GREB1	4.67055579917749	0.959019219525839	0.791215265058251	-1.21208381824538	0.225480297304928	0.485736162850914
ZFP516	112.329855758616	-0.230579369528613	0.190284337708224	1.21176220967895	0.225603417999059	0.485946446548115
MLLT6	200.620447244353	0.276200667852538	0.227983581443806	-1.21149367907714	0.225706255737556	0.486112998452625
LRRC49	401.915099538188	-0.192383085674681	0.15882301390449	1.2113048414405	0.225778593923154	0.486196178072859
SMIM38	6.28264093639982	0.646850254639248	0.534031052171856	-1.21125962995703	0.225795915577821	0.486196178072859
SERINC3	539.857254970242	0.197494064679272	0.163076770916791	-1.21104963980457	0.225876380513671	0.486277427091081
SLMAP	609.463243619896	0.134946317379474	0.111436563043434	-1.21096984413344	0.225906962330355	0.486277427091081
GPR63	4.81659136178979	-0.820321757635752	0.677413660611334	1.21096134508928	0.225910219776567	0.486277427091081
ENTPD5	79.9900930426453	0.237224512750051	0.195944360316151	-1.21067282756847	0.226020820370093	0.486427448886294
NAA30	142.017439992971	0.217403773274231	0.179576617291054	-1.2106463333245	0.226030978636908	0.486427448886294
GM29666	26.939491403317	-0.409204689252492	0.338297139772589	1.20960138630663	0.2264318859467	0.487230472830493
NPR1	2.4086422339289	1.2686659847425	1.04888262359141	-1.20954047307843	0.226455271725489	0.487230472830493
IHH	0.683186842052762	2.79664451709687	2.31291829264357	-1.20914107774228	0.226608650089903	0.487505420225026
GM31793	34.4195581163395	0.348242161451919	0.288026184874779	-1.20906424394476	0.22663816479569	0.48751386651095
ARHGEF17	180.519185881438	0.327163083856669	0.270633700606189	-1.20887784161345	0.226709780226591	0.487594636230922
ZFP273	76.405861268478	-0.270302147061954	0.223605810019146	1.20883329032823	0.22672689913761	0.487594636230922
5033403F01RIK	11.7347589745964	-0.572794180342146	0.473874448395062	1.20874670977114	0.226760170508421	0.487611147689215
GRK4	189.768094270583	-0.271212333933067	0.224397885460751	1.20862250273078	0.226807907149631	0.487658757139687
SPRED1	556.040380943884	0.796022331365088	0.658828255670474	-1.20823951388514	0.226955146833925	0.487920272791687
GM6277	19.8393919636889	-0.43379480801662	0.35906732957744	1.20811550448525	0.227002836730762	0.487967736138381
SMCO3	10.9705685412275	-0.519428924963491	0.429974231123175	1.20804663946173	0.227029323017492	0.487969614409888
LMTK2	525.702459018076	0.249636735890144	0.206690843124111	-1.20777840042118	0.227132511871778	0.48813633572263
GM49894	6.26268004948821	0.80827625183338	0.669274726247896	-1.20768978736842	0.227166607766778	0.488154546714715
MAST4	2300.32724320771	-0.355290395751869	0.294234429166513	1.20750789347906	0.227236607026031	0.488249897040705
ATP4A	1.10985149851803	1.76955929135607	1.46577111752082	-1.20725485050427	0.227334012566721	0.488404105482765
GM47257	2.16078503629361	1.2120900038429	1.0041516761259	-1.20707860441885	0.22740187374517	0.488494813236327
AKAP11	1051.57009209219	-0.165501618534029	0.13713899272277	1.20681664089946	0.227502765945343	0.488640037185209
PCF11	575.664728894428	0.150378930194209	0.124617906716047	-1.206720078655	0.227539963816446	0.488640037185209
SOCS7	281.939933926552	0.198387930781801	0.164404893754743	-1.20670331795447	0.227546420843333	0.488640037185209
NLGN1	22802.9567551751	-0.199350646661861	0.165259782167155	1.20628651476876	0.227707035457186	0.488858200480425
NAA38	51.8527966673825	-0.323574350317993	0.268240860486243	1.20628285240156	0.227708447104024	0.488858200480425
PLPP7	78.6591475142515	-0.289109580839561	0.239689120704093	1.20618566245432	0.22774591091357	0.488858200480425
NSF	4071.84684475041	-0.188427604284211	0.156219337295347	1.2061733684606	0.227750650192329	0.488858200480425
1700041B01RIK	5.55046516096787	-0.82018184740028	0.680191256656088	1.20581062954617	0.227890516025763	0.48910331320523
MTFR1	32.3121227879407	0.367554546694945	0.304838927963497	-1.20573362841296	0.227920214200068	0.489111953248446
E330032C10RIK	0.811932959759115	2.22692056858949	1.84706051561318	-1.20565652817834	0.227949953359008	0.489120679287737
NKTR	1621.38788192047	0.192098670539508	0.159375462832393	-1.20532149131092	0.228079216134394	0.489342930832485
GPR146	41.0492874336003	-0.401861173256355	0.333481423870983	1.2050481510833	0.228184713997353	0.489514150554843
GM45767	7.72928702492557	-0.750944714491929	0.623220364638811	1.20494251648394	0.228225493832939	0.489546510752663
DKC1	143.534561828986	0.250562298488873	0.207967369367716	-1.20481544412789	0.228274556511059	0.489564775499738
CLCN1	30.3746980512058	0.372949372385813	0.309556179916262	-1.20478735874923	0.228285401298534	0.489564775499738
1700008J07RIK	10.0494123632417	-0.526790522577085	0.437353299784125	1.20449650851407	0.228397730744303	0.489630574722798
OPTN	5.97929556172549	-0.833697614254598	0.69217183159578	1.20446625562981	0.228409416988901	0.489630574722798
RAB30	496.607730359181	-0.19916450178278	0.16535771793296	1.20444636193834	0.228417101861641	0.489630574722798
TG	3.70536673886402	0.971021357324859	0.806240813193945	-1.20438129828498	0.22844223703976	0.489630574722798
KIF1C	203.128640230777	0.251723565403903	0.20903033304226	-1.20424419623831	0.228495208303123	0.489630574722798
CASKIN1	153.603863894276	-0.279623652929636	0.232199200525526	1.20424037764461	0.22849668379457	0.489630574722798
GM14051	11.8584051613783	0.573964936083876	0.476649801629865	-1.20416484832523	0.228525869457641	0.489630574722798
GM3055	24.0410006534675	0.433157211125012	0.359733761890917	-1.20410497154382	0.228549008631383	0.489630574722798
SOX1OT	5.8152619752955	-0.858305187383897	0.712841597169981	1.20406159066953	0.228565774061458	0.489630574722798
PHYHIP	148.918754341872	0.235379837981272	0.195500549131724	-1.2039855592563	0.228595160075546	0.489630574722798
NBEA	10802.339673611	-0.151155606784302	0.125547006377561	1.20397619302628	0.228598780293895	0.489630574722798
COQ8A	54.6922014775523	0.442546827599057	0.36761158030639	-1.20384354385738	0.228650055994997	0.489685349237487
DOP1B	511.251202455116	0.155936230627699	0.129542807840922	-1.20374286482341	0.228688979066919	0.489713659568724
ANAPC2	88.4818043837981	0.245449312774831	0.2039863763107	-1.20326326303761	0.228874460537102	0.490055767830172
POLR2J	105.300793151952	-0.283437569443929	0.235595778123111	1.20306726929469	0.228950290086775	0.490163043795173
UFSP1	10.7056967796744	-0.563212088299659	0.468297397481029	1.20268037219334	0.229100032220392	0.490382861349805
GNG4	9.61414670473669	1.01866901887003	0.847083933542769	-1.20255972110064	0.229146742488211	0.490382861349805
PPCDC	188.765183734654	-0.192953318017719	0.160462965239577	1.20247882575043	0.229178065050967	0.490382861349805
HCST	1.39125824721415	1.40164827832056	1.16563280196935	-1.20247840996964	0.229178226048559	0.490382861349805
ABRAXAS1	110.727947326666	-0.217531403726891	0.180903878600238	1.20246954023353	0.229181660584645	0.490382861349805
NAP1L4	260.648466426294	-0.20629953254906	0.171575706998882	1.20238194647453	0.229215580576285	0.490400363968487
ZFP28	33.2233846798729	-0.366123302071177	0.304593038486153	1.20200810855965	0.229360386520262	0.490643059865695
TSC22D4	120.580037972113	0.26752104749615	0.222571389803213	-1.20195613520983	0.229380523526336	0.490643059865695
FAM72A	4.3739603200841	0.83702854689676	0.696592681519193	-1.20160399197892	0.229516994096454	0.490865120249901
PLEKHO2	2.69333880036043	-1.05909922948946	0.881440269473326	1.20155530234883	0.229535867956454	0.490865120249901
SMCR8	17.1798515421699	-0.387776852030307	0.322750360543257	1.20147612345838	0.229566562913389	0.490872141415408
TRIL	51.5782611840514	0.454399633007355	0.378220717405673	-1.20141391546242	0.229590680881414	0.490872141415408
GM39271	2.00153386328115	-1.25807525623168	1.04727019114283	1.20129004613299	0.229638710245315	0.490919738284756
MTHFD2L	210.398867271601	-0.224223861357714	0.186675553486758	1.20114207334395	0.229696094906203	0.490987321906539
VMN2R27	2.57897747536316	1.2217765899857	1.01726635906585	-1.20103901903101	0.22973606596079	0.49099116890094
AKT1	71.9784665562505	-0.28614609367909	0.238255628570548	1.2010045487524	0.229749436843999	0.49099116890094
RRM2	1.1482738152214	1.75860472267658	1.46501403865404	-1.20040127689989	0.229983533207423	0.491326259260855
GM45187	18.7174307754697	-0.475634404976698	0.396236837412235	1.20037906642653	0.229992155097406	0.491326259260855
KCNQ3	4806.93260780574	-0.230470281192604	0.192003056643987	1.20034693832996	0.230004627319118	0.491326259260855
GM45924	5.58665120606462	0.75392557838189	0.628133613825125	-1.20026306790164	0.230037188333183	0.491326259260855
CD3EAP	73.9376523450987	-0.228345726019114	0.190261481505311	1.20016791739708	0.230074132579859	0.491326259260855
DXO	58.7435068435847	0.440045966027117	0.366694787610461	-1.20003332715647	0.230126397364156	0.491326259260855
ZSWIM4	104.61496754384	0.240676458870004	0.200562006350297	-1.20001022750862	0.230135368388689	0.491326259260855
MYO9A	1779.96833396761	0.151571399425201	0.126311876427575	-1.19997741868801	0.230148110514022	0.491326259260855
CAPN2	61.6037945870538	-0.326797693940326	0.27234373059741	1.19994572015103	0.230160421909452	0.491326259260855
EPC2	425.332374972389	0.175899772248393	0.146590938258757	-1.19993619208508	0.230164122606715	0.491326259260855
TTLL10	0.508016527910987	-2.38003029657767	1.98372878697999	1.19977605416565	0.230226326446462	0.491353415946703
WDR75	270.310130816327	-0.203085564038703	0.169270321345308	1.19977065338236	0.23022842453056	0.491353415946703
RPF2	99.3173920100377	-0.224533751334978	0.187256295419333	1.19907184339073	0.230500011350536	0.491877936407976
MTUS2	883.614859987489	-0.206383187687333	0.172160805940062	1.19878149129475	0.230612921276179	0.492063767068403
SLC16A4	507.17385518799	-0.159430477524718	0.133030602811762	1.19844963606089	0.230742018764948	0.492284091994378
PIDD1	5.445919777241	0.890175354774664	0.74283526788343	-1.19834826543852	0.230781463948661	0.492307468198527
CDPF1	41.4677118665569	0.274780935405739	0.229311135417662	-1.19828866969438	0.230804655991457	0.492307468198527
CREBL2	174.852025231778	0.241968390528965	0.201976159152911	-1.19800471275314	0.230915182292741	0.492368565547073
IQCA1L	0.521400078003947	-2.41408493706332	2.01512360235041	1.19798355507701	0.230923419130081	0.492368565547073
GM21698	0.521400078003947	-2.41408493706332	2.01512360235041	1.19798355507701	0.230923419130081	0.492368565547073
WDR4	88.4776280612969	0.223863998635678	0.186872649214958	-1.19794951040786	0.23093667340587	0.492368565547073
GM43847	98.9021098744673	0.282514493660196	0.235870484669107	-1.19775263130749	0.231013333009598	0.492373152549759
APEX1	48.2485362599499	-0.271702319479156	0.226844455378132	1.19774723621192	0.231015433974063	0.492373152549759
VAV2	12.5453797279521	0.512982999658781	0.428290709406898	-1.1977448690614	0.231016355796887	0.492373152549759
D930030I03RIK	12.0071747517603	0.545622586627879	0.455647171084289	-1.19746729762302	0.231124466617627	0.492548471811972
ACVRL1	3.89045484639766	-1.02510298448929	0.856143861595757	1.19734898592699	0.231170558560157	0.492591598444033
LRRC74A	0.628056876562415	2.84980875909136	2.38089464476288	-1.19694870386639	0.231326549109131	0.492868867549447
GMFB	140.500476591603	-0.224529902209886	0.187606535978062	1.1968127924719	0.231379530993318	0.492926626913193
KAT7	246.148575210997	-0.171983142996373	0.143717072830913	1.19667858250019	0.231431858075148	0.492982978538429
GM28729	5.38422174086483	0.820372162577711	0.685767010524358	-1.19628408772599	0.231585716175457	0.493255568985446
KRT10	137.10177143797	-0.206769659721013	0.172892863284309	1.1959409763548	0.231719593132437	0.493396584839012
GM40576	0.892610032452959	-1.74097025179276	1.45574097478459	1.19593408576713	0.231722282300116	0.493396584839012
KCTD6	253.30469206756	0.25450514880661	0.212812019281828	-1.19591529494191	0.231729615848178	0.493396584839012
GM2682	4.37344775046039	-1.0863712037997	0.90848830363514	1.19580097999368	0.231774233414624	0.49343643926868
1700036A12RIK	6.49404071632793	-0.685411951020643	0.573229937256876	1.19570159629241	0.231813028214163	0.493463889780585
ACRV1	4.24169755610718	-0.854190761516044	0.714509223916701	1.19549298024965	0.231894477262964	0.493550918851424
GM29093	12.4288148580187	0.505665846686712	0.422987032485302	-1.19546418176374	0.231905722525612	0.493550918851424
ZFP459	5.70480843167749	-0.724166444560561	0.605860512574912	1.1952692567516	0.231981847225428	0.493652746816648
GM38398	12.6092922071166	0.475911063091056	0.398182301503399	-1.19520898165032	0.232005390247547	0.493652746816648
GM47368	12.8280092346894	-0.599010936097224	0.50122965094345	1.19508280280251	0.232054680292035	0.493702486758666
KDM4A	173.055830238212	0.220352032814044	0.184466161893097	-1.1945390447368	0.232267177000069	0.494099403327971
CFAP20	365.158421081494	-0.14221241081195	0.119060781118819	1.19445219051626	0.232301131787032	0.494116463414819
WNT7B	114.538164103754	0.353028478479975	0.295676148146944	-1.1939700942821	0.232489666524813	0.494462282499525
CAB39L	399.34593283919	-0.216839933202754	0.181647426621488	1.19374073850547	0.232579399442614	0.494597914742793
TRMT112	143.018052872641	-0.244352177221334	0.20472138538496	1.1935840350135	0.232640722084371	0.494673106824937
RNF19A	703.306669453263	-0.199174620711716	0.166894660671649	1.19341517523784	0.23270681467418	0.494746408174355
RTF2	101.365123707411	0.224666051335506	0.188272348902672	-1.19330349169674	0.232750535508407	0.494746408174355
AGPS	377.4603454471	-0.17641701569871	0.147839996489988	1.19329694187768	0.232753099751561	0.494746408174355
ARID2	501.19112931655	0.143905928160657	0.12061313692224	-1.19311985271914	0.232822437456048	0.494777089458011
ABCA5	569.160036544903	-0.270479844560895	0.226701279613906	1.19311123881413	0.232825810528562	0.494777089458011
GM43701	0.719578659329621	-2.09882358881888	1.75919203272043	1.19306110406448	0.232845443212289	0.494777089458011
CYTIP	0.913367255763821	2.08986719335094	1.75193907142556	-1.19288805611853	0.232913217519528	0.494865910581248
MCF2	9.45154440559954	-0.627937099256412	0.526541161321805	1.19256982242389	0.23303789041729	0.495075589677765
MAGOHB	52.9788325723557	-0.273202165983644	0.229107487137602	1.19246284526511	0.233079810976783	0.495109439037761
4930447A16RIK	152.645524610542	0.345548253101763	0.289809411427689	-1.19232930152091	0.233132149545236	0.495165408376348
TEDC2	47.0510980152293	0.315321839729705	0.264539866352786	-1.19196340452216	0.233275594885106	0.495414851605288
ESPL1	2.11514710652543	1.18929924676516	0.998005840851079	-1.19167563764051	0.233388454249085	0.495569242194443
CCDC62	84.7979405894635	-0.204472222692772	0.17159358219699	1.19160763517389	0.2334151298075	0.495569242194443
KMO	123.118437104273	-0.198904651822008	0.166925261633193	1.19157909279835	0.2334263268661	0.495569242194443
PIGZ	39.8631288693947	0.282228756691336	0.236921873339828	-1.19123132327475	0.23356278603439	0.495803699111666
GM33203	0.751562093083388	-1.94640042369546	1.63428563846181	1.19097933548961	0.233661697316721	0.495958406559512
SUMO2	747.41790685922	-0.176194177046692	0.147959952608833	1.19082342174374	0.233722912089412	0.495980916920897
UGP2	143.223009211477	0.218261276312562	0.183286583252826	-1.1908197121635	0.233724368681283	0.495980916920897
GM17202	351.520600082522	0.245340472866045	0.206066007997842	-1.19059167132803	0.233813922819793	0.496055711735011
TXNL1	312.436004266706	-0.145370151506396	0.122102612440473	1.19055725836551	0.233827439279494	0.496055711735011
GYS2	4.5687452097969	-0.826407293326707	0.69415012665329	1.19053107043439	0.233837725545461	0.496055711735011
YEATS4	96.1985844132344	0.241281696115326	0.202682181333874	-1.19044355318965	0.233872103464998	0.496073404054235
CLEC4A1	0.502767400840614	2.49532716771376	2.09670502615423	-1.19011836981699	0.233999871131904	0.496275016353851
MED13L	887.764468389957	0.142264932537548	0.1195434259491	-1.19006905990901	0.234019249786007	0.496275016353851
4930562C15RIK	12.3660530488924	0.50974074066114	0.428470252084638	-1.1896759184123	0.234173793959709	0.496501700182739
CPD	622.677513576283	0.23524187437927	0.197737987728166	-1.18966455096459	0.234178263586085	0.496501700182739
A4GALT	1.34188977429931	-1.50350721537381	1.2640468981758	1.18943942471089	0.234266794611012	0.496634134964839
MHRT	1.03406129344228	2.03774802554327	1.71337920070131	-1.18931525765527	0.234315633519457	0.496682404296028
LNCBATE10	0.715851420014147	2.35367307838502	1.97968553434732	-1.18891260129402	0.234474060877295	0.496962933344558
MYDGF	117.571677607581	-0.287093917313833	0.241498621086131	1.18880147647485	0.234517796904549	0.497000341115179
METTL21A	71.5387631778726	0.256681780864729	0.216006204822924	-1.18830744271976	0.234712306528993	0.497348081029865
USHBP1	10.1782538686095	0.559602054292791	0.470953983368048	-1.1882308549357	0.234742470688531	0.497348081029865
1700027A07RIK	18.3976597547476	-0.450630122881989	0.379258954879843	1.18818584791164	0.234760198021288	0.497348081029865
GM43016	10.2183404052375	0.555482635051963	0.467724750586191	-1.18762719816684	0.234980317481763	0.497744720687994
L3MBTL2	78.1753323819075	-0.26218111142136	0.220793070653356	1.18745171959216	0.235049489790416	0.497744720687994
TMEM119	21.0337849017672	-0.545827448280801	0.459687981155043	1.18738681596442	0.235075077954602	0.497744720687994
E4F1	189.1811776056	0.271438922974258	0.228607854060644	-1.18735606914998	0.235087200531457	0.497744720687994
GM48155	5.58562827187989	0.849255915879654	0.715283933604481	-1.18729902348017	0.235109693156239	0.497744720687994
GM48505	1.74055958461837	1.41614346166678	1.19275990899573	-1.18728291501609	0.235116044863123	0.497744720687994
CDH24	25.1554447410198	0.388179071381028	0.326965109736918	-1.18721863532584	0.235141392111223	0.497744720687994
A930007I19RIK	168.93801534965	-0.204878111754347	0.17257536634328	1.1871805118861	0.2351564261449	0.497744720687994
PTCHD4	3216.38698978463	0.379939842320148	0.320056622206217	-1.1871019562137	0.235187406833708	0.49775499611151
KLHL25	14.2663687914271	0.493105898713638	0.415457567988423	-1.18689834223306	0.235267721313062	0.497869668605626
GM20389	1.10137128599556	-1.60481586664533	1.35242266308057	1.18662302137843	0.235376351067549	0.498038725000218
ST8SIA6	4.25626255972351	-0.808335259371965	0.681272790272703	1.18650747676038	0.235421950572554	0.498038725000218
ZFP383	37.928500098535	0.341813764633985	0.288108981549462	-1.18640440431845	0.235462633228541	0.498038725000218
4930563J15RIK	0.648071031379994	-1.88741411118311	1.59092237263938	1.18636467978751	0.235478313814926	0.498038725000218
GM31946	0.648071031379994	-1.88741411118311	1.59092237263938	1.18636467978751	0.235478313814926	0.498038725000218
HTR5B	6.28360055837326	-0.637570492712507	0.537540021743555	1.18608934576535	0.235587017573644	0.498210898457035
VPS25	7.3033939938014	0.589936040027063	0.497420415503211	-1.18599080705254	0.235625929959817	0.498210898457035
AKIP1	11.0115467524977	-0.471097668154036	0.397229031071442	1.18595981487896	0.235638169535815	0.498210898457035
GM42664	22.4031017009225	0.461498655626021	0.389183725249551	-1.1858118047719	0.235696628593063	0.498270917962552
GM33728	0.452958248710196	2.56676000394814	2.16484484011084	-1.18565541344604	0.235758409101498	0.498270917962552
ACTA1	116.181193342102	0.283894565587473	0.239444083894604	-1.18564034228732	0.235764363386332	0.498270917962552
HUWE1	1616.23819168818	0.14080645065702	0.118761559974906	-1.18562311480897	0.235771169716167	0.498270917962552
VARS2	61.4194389080547	0.317509306077269	0.267822527608677	-1.18552128124633	0.235811405537263	0.49829411835803
5430435K18RIK	0.543589836840319	-2.42267705773367	2.04370554495746	1.18543351986849	0.235846085144613	0.49829411835803
ALDH3A2	80.5076299365746	-0.258234023105687	0.21785065411101	1.18537180509956	0.23587047438776	0.49829411835803
CCKBR	14.418550096806	-0.726897808397692	0.613244792392937	1.18533058480818	0.2358867653512	0.49829411835803
ILF3	342.613521530843	-0.1858389213642	0.156813736570035	1.18509338167069	0.235980527554033	0.498436919175104
MLF1	1.74609245256282	-1.43928139038596	1.21475349068724	1.18483412595233	0.236083036902988	0.498550130363797
ST6GALNAC4	54.1402622936788	0.296613031638842	0.250343228169069	-1.18482546465577	0.236086462111179	0.498550130363797
GM50035	1.45506850345397	1.40776969567744	1.18833603270141	-1.1846562394285	0.236153391203671	0.498614997208993
PFKFB2	167.839691623157	0.219901430583858	0.185631066146611	-1.1846154587626	0.236169522087652	0.498614997208993
LANCL3	2.20474081444061	-1.16690113757394	0.98541586127066	1.18417125544261	0.236345278185108	0.498930774513315
NANOS3	41.6814229630554	0.375264332646364	0.316966479146631	-1.1839243495296	0.236443010415312	0.49894210361495
MRPL14	52.3138285239036	-0.277317551204222	0.234235878744004	1.18392431036281	0.236443025920885	0.49894210361495
9630002D21RIK	6.85425694026831	-0.79090564328615	0.668064287384886	1.18387654933947	0.236461934361753	0.49894210361495
TIAL1	1038.46394758112	0.158101808063882	0.133561279968835	-1.18373983912683	0.236516063420757	0.49894210361495
SLC12A6	1060.30670679198	-0.189336257063951	0.159948643480436	1.18373155873066	0.236519342243238	0.49894210361495
RHBDD2	175.514981345939	-0.192147277069056	0.162329577795195	1.18368617524208	0.236537313500407	0.49894210361495
CEP44	171.026775309326	-0.221303311509769	0.18696207965562	1.18368019823809	0.236539680386349	0.49894210361495
CORO7	221.246123961061	0.165836026483807	0.140108172503375	-1.18362850303977	0.236560152317544	0.49894210361495
GM48521	2.68132386826271	-1.18619921640893	1.00230149129845	1.18347545794055	0.23662076739388	0.499014706706686
ESYT3	79.7632400759289	-0.306125564357812	0.258732455651162	1.18317419276748	0.236740118626234	0.499211149979747
ESRP2	0.452910427375315	2.55843774000355	2.16296856123311	-1.18283630463172	0.236874029280916	0.49933217022019
GM14029	0.452910427375315	2.55843774000355	2.16296856123311	-1.18283630463172	0.236874029280916	0.49933217022019
LIMCH1	2140.30604084514	0.157719871638023	0.133341004063466	-1.18283098845538	0.236876136597212	0.49933217022019
RHBDF2	2.09413929217321	1.15069314278483	0.972916438473742	-1.18272556334845	0.236917929529302	0.499365017523205
ANKDD1A	72.4667272384382	-0.314391330283249	0.26584604644593	1.18260675487304	0.236965034181638	0.499409052127055
IL34	21.804741178469	-0.413943456086199	0.350095029649728	1.18237455841733	0.237057113501402	0.49954785161251
ADRB3	1.10413880814295	-1.80747137816375	1.52877657244145	1.18229923897723	0.237086987444929	0.499555550188099
PPP4R3B	731.754506207281	0.153104960131615	0.129517594730822	-1.18211707413047	0.237159250471821	0.499652553354986
MCCC1OS	8.80902648696062	0.579033914721208	0.489872421547522	-1.1820096197537	0.237201883877843	0.499687117607327
LPAR2	2.04263899626349	1.25326931675925	1.06036869818475	-1.18191843922282	0.237238064749106	0.499708082874512
CD247	54.6159373684617	-0.367395161194168	0.310877246698056	1.18180138654858	0.237284517526721	0.499750677417542
4930474H06RIK	4.43774627812986	-0.757368329874675	0.640917776267028	1.18169343700514	0.237327363390073	0.499785666774365
SLC39A13	108.662733262254	-0.254523378365995	0.215414928588647	1.18154939415563	0.237384543429942	0.499845472589343
OSBPL8	779.191975237801	0.263898092905748	0.223360464479138	-1.18148972120532	0.237408234382792	0.499845472589343
MOB3C	21.3017811926571	-0.370141197163413	0.313323047051528	1.18134047478014	0.237467494506573	0.49989926524379
ZC3H4	153.982819684067	0.213978767299988	0.181139419374825	-1.18129321623367	0.237486261270289	0.49989926524379
GM26861	5.54418064967182	0.708004221496987	0.599439413544211	-1.18111056013298	0.237558805384688	0.499949278822728
GPR45	671.238958502669	-0.243422303437208	0.206097744450055	1.18110124924826	0.237562503736204	0.499949278822728
HTATIP2	18.5670539698503	0.405788936038258	0.343658917848144	-1.18078977428884	0.237686247306878	0.500124839863678
1700066B17RIK	0.73479045603082	-2.01363693812127	1.70549128027767	1.18067853023173	0.237730453662842	0.500124839863678
CYB561D1	55.3235437142525	0.304336812569046	0.257764434548576	-1.18067806019101	0.237730640460754	0.500124839863678
2810002D19RIK	63.9370658084162	0.286675410923368	0.242816239005875	-1.1806270128269	0.237750927705507	0.500124839863678
ZSWIM9	61.8927105383346	0.269832736491736	0.228593352404262	-1.18040500151791	0.237839173668404	0.500255236998281
PEX13	263.8836910518	-0.272319342187799	0.230722274684042	1.1802906440686	0.237884637960071	0.500295631130951
KCTD14	1.28160375004807	-1.53873834881097	1.30386246891407	1.18013853876209	0.23794511891336	0.500367594430169
RASL11B	40.1442453016857	0.584506009849544	0.49537156637564	-1.17993451688406	0.238026260270037	0.500482983187811
SNCB	265.81924474722	-0.2865992385004	0.242912384073318	1.17984613914907	0.238061414963141	0.500492294784759
YWHAG	804.68184990396	0.253440144876661	0.214817776410606	-1.17979130550272	0.238083228408265	0.500492294784759
AARSD1	217.481892045421	-0.204602969669266	0.173446927735815	1.17962867570019	0.23814793268398	0.500573081806618
CCT7	146.82624450473	-0.18897156613466	0.1602055381125	1.17955701382782	0.238176448185368	0.500577792700235
GNAI2	72.0645617258103	-0.234188077095559	0.198609811487746	1.17913649553012	0.238343828282844	0.500766478084824
NDUFB1-PS	426.688167022885	-0.169359115651925	0.143631758296676	1.17912025627443	0.238350293704849	0.500766478084824
GM47888	0.644111046565816	2.14941825653966	1.8230304063908	-1.17903587839494	0.238383889515594	0.500766478084824
PIP4P1	189.849352286465	0.294311599304042	0.249625654636185	-1.17901182766244	0.238393466142935	0.500766478084824
PAF1	116.44872814609	0.24743298172453	0.209866584060224	-1.17900132997603	0.238397646243405	0.500766478084824
GM31814	0.493260089459815	-2.34970801921197	1.9933870423996	1.17875152653919	0.238497131373604	0.500898156460177
GM13833	19.7011400610328	0.526088251184872	0.446341932490291	-1.17866642788781	0.238531028912372	0.500898156460177
E130310I04RIK	0.661870692723532	-2.03674899567033	1.72804147448905	1.17864589810992	0.238539207094436	0.500898156460177
CHID1	349.756208128134	-0.196607807963285	0.166849187644855	1.17835639920388	0.238654552100303	0.501085136281129
GM39459	2.73895966291387	1.0114117462638	0.858589701548607	-1.17799193775507	0.238799820381079	0.501318823615814
TRIM33	811.633445617641	0.185235087417742	0.15725272871254	-1.17794513923097	0.238818478014756	0.501318823615814
OLFR1307	0.956763310339102	1.75735382152145	1.49246831964077	-1.17748149049117	0.239003381051889	0.501598959317468
CHRM5	0.506643639552776	-2.38383301763819	2.02452365230855	1.17747847248904	0.239004584961367	0.501598959317468
IFT140	158.514822658051	-0.273067979872925	0.231941638765527	1.17731331608368	0.239070473930402	0.501681977015312
EIF3F	97.2141218480135	-0.240626042755884	0.204419035672652	1.17712150418913	0.23914701315953	0.501787323206538
GM16339	2.35600015874895	1.17746076321926	1.00036599025745	-1.17702998171323	0.239183539716185	0.50180869933628
HECTD1	666.575732664809	0.145104065088852	0.123289904434693	-1.17693387592585	0.239221899704818	0.501809003509273
RBM47	2.4761805329113	1.01537819800797	0.862817553950056	-1.17681680600896	0.239268633249112	0.501809003509273
LCE1G	0.526431226097004	2.86487418653867	2.43472529755124	-1.1766724522968	0.239326267170581	0.501809003509273
LGALS2	0.526431226097004	2.86487418653867	2.43472529755124	-1.1766724522968	0.239326267170581	0.501809003509273
GM44777	51.6885946223203	0.257344157852996	0.218707517025398	-1.17665895234461	0.239331657592736	0.501809003509273
CHODL	0.616979112567331	-1.88595169172903	1.60283663525411	1.17663375683326	0.239341718186477	0.501809003509273
4833418N02RIK	6.4464355526974	0.657594838151353	0.55893473371671	-1.17651453467311	0.239389327763171	0.501853595130275
PMPCB	94.9464985335886	0.193734898612638	0.164689494122129	-1.17636464696995	0.239449192639444	0.501856143063601
GM42953	0.550968056065905	-2.44051720843694	2.07468014673905	1.17633419892358	0.239461354823842	0.501856143063601
GM45507	7.68557760780369	-0.709494697477494	0.60315095704679	1.1763136395429	0.239469567320554	0.501856143063601
HPS5	169.680957733842	0.164806030212391	0.140158847843622	-1.17585177638067	0.239654112082151	0.502187653254415
GM17103	23.9159046601756	0.389038818875355	0.330884315743293	-1.17575478910635	0.239692877623597	0.502206468429585
LMAN2	142.340909022636	0.217557972185303	0.185045887472403	-1.17569741839169	0.239715810618237	0.502206468429585
SH3PXD2A	252.270232027991	-0.340777059861542	0.289895675420729	1.17551618997754	0.239788263841779	0.502303023937722
GM27216	0.64206570051262	-1.86901613338959	1.59034048162912	1.17523018182559	0.239902638312881	0.502456282193595
COPS3	249.455279657114	-0.17608660632039	0.149838139924126	1.17517880567361	0.239923187675858	0.502456282193595
ZFP398	643.618296223754	-0.204382685407127	0.173928400446449	1.17509667703783	0.239956039952248	0.502456282193595
GM13008	62.9662347109618	0.311380682312302	0.265003350638618	-1.17500658599947	0.239992080916073	0.502456282193595
ZFP956	196.891905314391	-0.187048769781525	0.159189959658101	1.1750035629336	0.239993290361207	0.502456282193595
MGARP	0.807875425900299	-1.66486156157919	1.41720438628389	1.17475050013407	0.2400945490286	0.502499598937363
HIP1	188.95302813774	0.220391887396318	0.187616042751327	-1.1746963861104	0.240116205719023	0.502499598937363
GSTM6	11.8736978729223	-0.626414654451913	0.533260161554465	1.1746886409551	0.240119305479745	0.502499598937363
COMMD4	224.114324441826	0.201186874899495	0.171268319895567	-1.17468820282801	0.240119480827512	0.502499598937363
POGK	163.855454692796	-0.183029723132685	0.155844815890215	1.17443574935223	0.240220533077321	0.502655858999353
CLEC12A	0.723067487915541	2.33475432181378	1.98827431456768	-1.17426167239979	0.240290230173649	0.502746482019366
LYPLAL1	70.3996277680255	0.271676078137601	0.231386088858941	-1.17412450972029	0.240345157534639	0.502806186598214
GM11725	6.14460468155937	-0.854897659727194	0.728222301104807	1.17395149589652	0.240414454251499	0.502895935704827
INTS1	84.7763172932968	0.273332516046014	0.232848146881372	-1.17386597104966	0.240448714465201	0.502900236112157
GM9752	1.39639761767985	-1.45663496724326	1.24094127918477	1.1738145806546	0.24046930248697	0.502900236112157
DHRS3	26.544084262883	-0.383222672994434	0.326508826857368	1.17369774251721	0.240516114807151	0.502942928252206
NFKBID	25.2963863256803	0.362760064843911	0.309137134755561	-1.17346000871345	0.240611384956725	0.503086930003898
SGCE	523.438888200363	-0.147693381547165	0.125876992355042	1.173315145079	0.240669451072744	0.503111641763789
IL15	1.03056108965309	1.90106469388701	1.62027333094098	-1.17329876236558	0.240676018425109	0.503111641763789
DHRS9	0.820649175275725	3.17602548093734	2.70748006531471	-1.17305590597882	0.240773387279289	0.5032599642836
8030474K03RIK	0.633675603019785	-2.02828919222079	1.72942603527499	1.17281060354702	0.240871764994112	0.50341036273232
CWF19L1	89.6521865334244	0.200508532938833	0.171011339933557	-1.17248676618017	0.24100168223193	0.503575437762898
SUGCT	47.8815744770509	0.322709178742854	0.275235945230229	-1.17248195352142	0.24100361334884	0.503575437762898
GM9922	1.44886196102323	-1.53632131675261	1.31080104116962	1.172047678099	0.241177914611694	0.503785397113484
NFXL1	171.809558941811	-0.198964834973129	0.169758920470396	1.17204347448608	0.241179602212039	0.503785397113484
AOPEP	1204.96846016965	0.111898468278725	0.0954737428634952	-1.17203395323795	0.241183424683607	0.503785397113484
CTNNBIP1	93.9494504129883	-0.191363981186846	0.163289066054412	1.17193383372698	0.241223621994746	0.503814124780081
TNFSF4	2.79740707432923	1.10212105256941	0.940490421013349	-1.1718578179477	0.241254144969633	0.503822642766793
SBK2	2.99679017813415	-0.885704438867157	0.755929991527795	1.17167521965503	0.241327475635211	0.503866050896651
HECTD4	1132.75079469694	-0.155812994097253	0.132986120757916	1.1716485390298	0.241338191769925	0.503866050896651
VPS37D	134.600200393473	-0.258520012282048	0.220668524044583	1.17153098023993	0.241385412637898	0.503866050896651
GNAO1	847.890842172819	0.228299056771304	0.194872880714686	-1.17152810557338	0.241386567411829	0.503866050896651
GM48775	27.7449613986237	0.379623134938265	0.324055179549236	-1.17147683140361	0.241407165262683	0.503866050896651
4933425L06RIK	1.37799239378503	1.50104511574269	1.28142783723189	-1.17138481944111	0.241444131395116	0.503888004309316
B3GAT2	249.562683633672	0.249792714521943	0.213277241650111	-1.17121129563246	0.241513856043714	0.503930088301031
NUDT11	51.3780580190177	-0.26520014613329	0.22643397447625	1.17120298200263	0.241517196949229	0.503930088301031
4930565N06RIK	150.209598205448	-0.27977417663746	0.238901387166701	1.17108644682017	0.241564031064648	0.503941765130182
CCZ1	435.626282772497	0.145276976632851	0.12405623613943	-1.17105742648495	0.241575694989185	0.503941765130182
4930557J02RIK	18.7273354528263	0.416198771176214	0.355431469218604	-1.17096770325712	0.241611759277041	0.503961817138842
PTPRM	27.3663141966339	-0.492788024859661	0.420886282777186	1.17083413032147	0.241665455992355	0.504018639032989
GM16104	0.565333993987871	2.50817594438734	2.14243579252843	-1.17071230472082	0.241714437567172	0.504029579108081
STK3	714.841205738034	-0.216810945829102	0.185209320694619	1.1706265376708	0.241748925521082	0.504029579108081
GM36756	38.5656385732995	0.897159016741829	0.766394033510617	-1.17062369683675	0.241750067913586	0.504029579108081
D5ERTD615E	7.95725447750576	-0.57486285611235	0.491147329811296	1.17044890854485	0.241820363323993	0.504120971884092
EGR4	15.8851083267757	0.80557118511265	0.68837054279561	-1.17025807327702	0.24189712884429	0.504225831372145
IFNGR1	33.6617374847434	0.358690987672122	0.30656679939748	-1.17002554868005	0.241990687514854	0.504365668803523
DNAJC9	45.5027686476376	-0.278166020870397	0.237766100368951	1.16991455232161	0.242035357021098	0.504403590239111
RAPGEFL1	892.812299963247	0.18183895720398	0.155463861111499	-1.16965419425396	0.242140158593461	0.504566805372703
AKR1C14	1.21685433873794	1.49405512493924	1.27752680035521	-1.16949024045822	0.242206171066975	0.504649165700788
STK31	3.52172272255527	0.86130714466854	0.736562691317328	-1.16936026603263	0.242258511472294	0.50469427816717
PNPLA6	149.660120620776	0.202776943934115	0.173422002172252	-1.16926884359637	0.242295331845256	0.50469427816717
GM30091	4.75138011680633	-0.735681921190927	0.629197135945873	1.16923914487464	0.242307293848158	0.50469427816717
4930527B05RIK	8.95822061292212	-0.555440125791641	0.475128870577031	1.16903046770674	0.242391356212579	0.50474560180186
NR6A1	898.798521707679	0.194356695693302	0.16625818790372	-1.16900525708757	0.242401513308508	0.50474560180186
GM14225	6.83825215373165	-0.622926011790142	0.532879644907561	1.16898068399329	0.242411413840385	0.50474560180186
GM11731	0.742168675256406	-2.02861332353425	1.73663220027488	1.16813066302304	0.242754063490658	0.505403826644522
GM38134	440.930675231447	0.2057294105879	0.176167379851483	-1.16780649607969	0.242884827205082	0.505620818172118
ABCC10	51.6413662930634	0.28261684562413	0.242047107702884	-1.16761091799967	0.242963744193592	0.505729843152662
TRIAP1	57.0979989629716	-0.332284599786806	0.284656318933415	1.16731854410206	0.243081752516366	0.505920204166681
ITGB1	392.004845732027	0.228710306929783	0.195967998403564	-1.16707987422922	0.243178114615633	0.506065476751178
DCP2	130.425972349038	-0.18949313580291	0.162403586413508	1.16680388646361	0.243289577148874	0.506204432170456
EML3	34.8192927213395	0.329195925997657	0.282154317580093	-1.16672297918748	0.243322259785705	0.506204432170456
SRSF10	688.683597373358	-0.17247436911278	0.147829946050672	1.16670792163897	0.243328342649502	0.506204432170456
GM40117	3.74875441950259	0.822165832275077	0.70477259445063	-1.16656895961733	0.243384484789673	0.506204432170456
GM44214	2.33627765922195	-1.21428067073406	1.04104320949131	1.16640756086138	0.243449703034933	0.506204432170456
CCDC178	4.26781218651705	0.869150747011118	0.745160060201903	-1.16639470287178	0.243454899238229	0.506204432170456
TRIM43C	6.92065108002282	-0.62325655353735	0.534358839441147	1.16636332654135	0.243467579447403	0.506204432170456
PLCXD1	60.0356129360011	0.323604978466267	0.277458120471208	-1.16632008433088	0.243485055810239	0.506204432170456
GM44752	0.508512884718228	2.80272972810445	2.4031837791376	-1.16625692651364	0.243510582660205	0.506204432170456
BC024386	0.508512884718228	2.80272972810445	2.4031837791376	-1.16625692651364	0.243510582660205	0.506204432170456
ZBTB9	151.94186135477	-0.223334679018309	0.191558803686316	1.1658805271306	0.243662753111133	0.506465499920719
NT5C3B	142.808767942311	-0.216819369061082	0.185995361230595	1.16572460531568	0.243725808626283	0.506535107951885
TAX1BP3	7.44660465313124	0.650471420840426	0.558025444946732	-1.16566623750019	0.243749415793769	0.506535107951885
RNF141	173.027962913085	-0.183184173387446	0.15723691324838	1.16502015718204	0.244010833646993	0.506984186721893
FGD5	2.88513778696902	-0.897383936715176	0.770286224338789	1.16500063010407	0.244018737782897	0.506984186721893
GTF3C4	55.6749106312555	0.300494988721794	0.257994027050326	-1.16473622338233	0.244125781567525	0.507013428304237
GM29107	9.1522627462492	-0.594068503396833	0.510052843002324	1.16471952180477	0.24413254422762	0.507013428304237
MMRN1	0.824262106687566	2.31111780469427	1.98429208522586	-1.16470645723067	0.244137834315052	0.507013428304237
ATG7	281.735255469586	-0.173543864763006	0.149002685178776	1.16470293508325	0.244139260511394	0.507013428304237
CABLES1	79.7934839590432	-0.427249325688126	0.366897738408194	1.16449157615899	0.244224855181429	0.50713590636693
FGF12	3134.56681381356	-0.235541446673315	0.202307757166859	1.16427293729051	0.244313420203463	0.507264525034479
GM44920	0.856469119864486	2.3516628804837	2.02036454867665	-1.16397948183364	0.244432326956158	0.507456106916064
AMOTL1	27.7343471834977	-0.476937100747325	0.40983533636919	1.16372859639826	0.244534016749575	0.507603338382015
TRIM24	389.447892729304	-0.206008595841122	0.177036988618535	1.16364719852421	0.244567015610431	0.507603338382015
SELENOP	72.6686517380515	-0.382460085920065	0.32868483398754	1.16360734165959	0.244583174803007	0.507603338382015
GBP9	0.668929253420708	2.09249751178511	1.79852596309205	-1.16345137892125	0.24464641407393	0.507629689100347
TOMM34	85.5789931332697	-0.240514676776184	0.206732956869367	1.16340752059268	0.24466419967567	0.507629689100347
HAAO	2.36943387320584	-1.02277928768247	0.87914546517872	1.16337890393889	0.244675804902818	0.507629689100347
NDUFS1	537.08495372345	0.137704394744127	0.118377417743752	-1.16326574247643	0.244721700303266	0.507669624801592
GM45576	1.2709883094951	1.60408138162332	1.37910494474741	-1.1631322095775	0.24477586560966	0.507676051341271
GM29506	7.1064215593881	-0.69764926013525	0.599805031771657	1.16312672148579	0.244778091938952	0.507676051341271
TACR3	2.54260992125136	-0.985439336707457	0.847315182769245	1.16301390172992	0.244823862167001	0.507689348572173
ESRRA	129.819918003663	0.259909313646072	0.223485712157567	-1.16297955308581	0.244837798377133	0.507689348572173
SLC44A2	192.97798075187	0.193505164155955	0.166416598228108	-1.16277562584663	0.244920548852883	0.507805669468401
AGAP3	340.830074509189	0.20291491106491	0.174578104390975	-1.16231592600223	0.245107159822635	0.50805313570873
4933406P04RIK	8.378924165879	0.61929228972643	0.532814523985875	-1.162303694527	0.245112126440835	0.50805313570873
GM49490	0.79064927909389	2.31601489036038	1.99277788508932	-1.16220423143474	0.245152516276208	0.50805313570873
AA792892	1.10443077212538	1.52658313391446	1.31360939232991	-1.16212866840637	0.245183203927623	0.50805313570873
BCKDK	52.760711592354	0.288587221222248	0.248330192346047	-1.1621108915347	0.245190423860988	0.50805313570873
UBXN10	19.1423936530433	0.562809098605463	0.484335331513519	-1.16202362699149	0.245225867816165	0.50805313570873
SNCG	1.08228671089275	-1.44338879731054	1.24214845529862	1.1620098959617	0.245231445231067	0.50805313570873
ZFP385A	26.4283504443647	-0.347254999637429	0.298853765485608	1.16195624663846	0.245253237933718	0.50805313570873
PIGYL	61.252377825981	-0.264417811041087	0.227610072078421	1.16171401654837	0.245351650280505	0.508201743981756
GM42951	1.42936436149224	1.34820428264182	1.16085254279729	-1.16139150575755	0.245482721762175	0.508417960105767
PLD6	7.53876337867795	0.631741516863992	0.544042972850849	-1.16119782515266	0.245561459017988	0.50852575187073
CEP95	337.030154482127	0.148934756271361	0.128277211316876	-1.16103830713513	0.245626321407701	0.508604790290134
FBXO24	7.32034556844581	-0.591599988280436	0.509597931228047	1.16091520790671	0.24567638359092	0.508653168895263
CD48	3.79209099561718	0.816117574787229	0.703235364914566	-1.16051839185644	0.245837810058314	0.508932082715527
LRRC4C	4864.52580646538	0.232367448279717	0.200263676801424	-1.16030751053336	0.245923627739933	0.509054428042287
BC052040	320.61610873522	-0.206045604531246	0.17760916979131	1.16010679388541	0.246005328436824	0.509168225679345
CD300C2	14.3767015324941	0.672856717993537	0.580080971171677	-1.15993585625549	0.246074922736522	0.509256944164265
SREBF1	48.0883716703524	0.271221027044756	0.233845850658408	-1.15982826413689	0.246118734083559	0.509292290839575
GM39662	4.21480125937789	-0.856813055751262	0.738858862150348	1.15964374205058	0.246193883925635	0.509392471389139
GM47833	3.30696165159176	-0.871792497794504	0.751867331268226	1.15950309521228	0.246251175607584	0.509448706026599
GM3435	51.3848798756997	0.261280966423299	0.225349887337354	-1.15944573796106	0.246274542436751	0.509448706026599
SLC25A25	350.624654381525	0.30628241661441	0.264234853982827	-1.15912950921424	0.24640339909185	0.5096599239494
GM39363	8.39239380391471	0.663550926280478	0.572572843749835	-1.15889346399109	0.246499613415903	0.509773691747586
NRTN	5.84097944219555	0.698182876274693	0.602472167647381	-1.15886328658311	0.24651191591804	0.509773691747586
PARD6A	64.7757057440271	-0.316578318730005	0.273243109149055	1.15859580033292	0.246620981539713	0.509943883253159
GM47802	235.806860784425	0.2526805785349	0.218128916678908	-1.15840019004382	0.246700761648053	0.510053490061715
ZPR1	75.5756115193952	0.229227560806164	0.197897672706809	-1.1583135752474	0.246736093468041	0.510071186279635
PPP1R15B	43.4171132097899	-0.296004498068349	0.255567635610022	1.15822372172363	0.246772750172633	0.510091617260389
GM13199	12.4044315426876	0.459720264746473	0.396971888957018	-1.15806755474378	0.246836469237323	0.510167976991699
CC2D2B	10.9744245569454	-0.507575967700514	0.43840946363483	1.15776690469277	0.246959172563598	0.510333411647716
ZFP687	82.4971310963111	0.240266949769446	0.207537747731943	-1.15770240544277	0.246985501997611	0.510333411647716
PAFAH1B3	14.7156568148307	0.523457246546446	0.452193349801322	-1.15759607428202	0.24702891205487	0.510333411647716
SPAG7	63.3137264996987	-0.34969940559623	0.302101670836687	1.15755535091123	0.247045538924359	0.510333411647716
COG8	154.740802140093	0.195315623936621	0.168740059628498	-1.15749410286231	0.247070547252506	0.510333411647716
1810030O07RIK	145.006682819146	0.39183686226959	0.33852647868057	-1.15747773644413	0.247077230161586	0.510333411647716
GTPBP10	62.2148509321295	-0.287286319584245	0.248253614224293	1.15722915246134	0.247178750169147	0.510392076439161
BACH2	338.721313964683	0.448778844200054	0.387804695131731	-1.1572290120098	0.247178807536859	0.510392076439161
AIF1	10.4245419259504	0.525821970741994	0.45440521151779	-1.15716536125468	0.247204806773341	0.510392076439161
C2CD6	3.42558416458243	-0.987292853756214	0.853256657150115	1.15708778300515	0.247236497521871	0.510392076439161
KRBA1	291.826593605099	0.201830814031345	0.174440628124467	-1.15701723962685	0.247265316992037	0.510392076439161
GM26879	226.0151352865	-0.297546236444214	0.257173074126925	1.15698829457303	0.247277142752983	0.510392076439161
MEF2D	524.012448285387	0.186701798373374	0.161374255040008	-1.15694909530078	0.247293158598042	0.510392076439161
PARD6G	84.3390981840957	0.333342054183357	0.28820808598203	-1.15660201915411	0.247434996944354	0.510629501926325
TARS2	210.509561928283	0.215058194389789	0.185958352323436	-1.15648580288419	0.24748250335152	0.510641812564597
MNS1	22.9258902805736	0.48185840491427	0.416686076114295	-1.15640630329605	0.247515004543062	0.510641812564597
RSBN1L	759.873566517238	-0.149671345223254	0.12942973408278	1.15639073419967	0.247521369884214	0.510641812564597
HSH2D	2.11124428621264	1.05388256541035	0.911595987486332	-1.15608512968159	0.247646337847723	0.510844307998573
MDH2	217.060331873618	-0.201849400197258	0.174739531155004	1.15514445336474	0.24803127688965	0.511582969286739
GCLC	245.66544307724	-0.181169636270849	0.156863976820321	1.15494736231486	0.248111982567264	0.511670584832227
MYBPC1	4.08714841046757	0.788346538047492	0.682604571778673	-1.15490954886705	0.248127468678613	0.511670584832227
EYA2	7.16449789160732	-0.596223919959208	0.516347204175415	1.15469574568793	0.248215042309819	0.511774375250257
CBY3	12.8241793267474	0.607797071011508	0.526393932002703	-1.1546430041454	0.248236648533208	0.511774375250257
ZFP12	51.7062136410905	0.27150842455104	0.235164712441678	-1.15454577233128	0.248276484193982	0.511774375250257
CYP2J7	0.79296021521583	2.13810652415221	1.851937089548	-1.15452438218301	0.248285248290895	0.511774375250257
NUDT7	10.5903633576162	-0.55860926792649	0.483876023684478	1.15444709095722	0.248316918308934	0.511784284684315
NUB1	325.908188710292	-0.181341991330397	0.15713206360356	1.15407375917826	0.24846993049978	0.511925788152585
SCRN3	118.009797798465	0.261179233170361	0.226326106182229	-1.15399516907727	0.248502149508946	0.511925788152585
METRN	38.8965388990579	0.38116933365149	0.330310262002228	-1.15397363479104	0.248510978272888	0.511925788152585
TEX45	9.4038251566363	-0.807168218387942	0.69949241594778	1.15393419568998	0.24852714833581	0.511925788152585
STAU1	278.594020579081	0.233699637147528	0.202529302919801	-1.15390530544644	0.248538993825713	0.511925788152585
CRH	2.91843381797944	-1.31328382415782	1.13818632636998	1.15383904526975	0.248566163113569	0.511925788152585
RXFP1	12.3121062765239	-0.509130292043866	0.441255967875974	1.1538207505603	0.24857366503252	0.511925788152585
KCNC1	420.802019332894	-0.177847175023892	0.154162651686778	1.15363334165551	0.248650522949677	0.511997596801073
RABL6	722.990572339213	-0.172313994789655	0.149370067497942	1.15360458541688	0.248662317587781	0.511997596801073
PAFAH1B1	1875.54419786777	0.201160812451102	0.174385768119	-1.15353915988047	0.248689153936444	0.511997596801073
ZBTB14	82.5212165874766	-0.230529126101734	0.199862362423843	1.15343941353428	0.24873007194633	0.512026507911558
GM46404	53.0944683278796	0.347916791990959	0.301682987446421	-1.15325293923891	0.248806580178853	0.512112810230651
NCTC1	1.82742963862818	-1.09889357146177	0.9529125191588	1.15319460010016	0.248830519427568	0.512112810230651
GPR62	10.6410328940621	-0.485849781519492	0.421333306809316	1.15312455404665	0.248859264693065	0.512112810230651
B930025P03RIK	0.646038391946948	-1.94378321379507	1.68574037343631	1.15307389229384	0.248880056540958	0.512112810230651
GM48512	1106.00038401285	0.180214677168258	0.156304792245606	-1.15296962159089	0.248922853604523	0.512112810230651
ENPEP	3.08125837957999	0.966128092139447	0.837966019972229	-1.15294423534198	0.248933273963157	0.512112810230651
CXXC5	167.540769470526	0.308646877274111	0.267779766792229	-1.15261463168571	0.249068594908343	0.512264004005505
ALDH9A1	70.9104681358687	-0.265142730458399	0.230038271848726	1.15260268792472	0.249073499463197	0.512264004005505
RASSF4	2.14723964210557	1.27634058674926	1.10744716773362	-1.15250697634749	0.249112804654025	0.512264004005505
LTK	111.849800142141	-0.229768946983988	0.199365111546531	1.15250329007722	0.24911431855506	0.512264004005505
CEACAM16	0.880860988433767	1.82812228161343	1.5869266939353	-1.15198911745571	0.249325545271579	0.512600844735134
TRAPPC2	93.0482541313604	-0.21978533129355	0.190790255458217	1.15197356786224	0.249331935133345	0.512600844735134
MYBPC3	2.23002068885068	1.07835442278717	0.936501248152318	-1.15147142079599	0.249538346135304	0.512910662435988
CCDC198	16.0369260345835	0.439978190015485	0.382123918168835	-1.1514018597001	0.249566949115732	0.512910662435988
GM33699	9.60783242638685	-0.570858530887152	0.495809069079143	1.15136766648379	0.24958100993961	0.512910662435988
CFAP45	11.4017333514569	-0.558293972165085	0.484921712067424	1.15130743431727	0.249605779762841	0.512910662435988
DNAH12	6.60900732928397	-0.783894496684476	0.680902641320039	1.15125782911456	0.249626180652691	0.512910662435988
USP27X	12.3111459796906	-0.490110367585076	0.425733461291306	1.15121410964152	0.249644161913128	0.512910662435988
ZFAND4	147.140727099616	0.198194655441201	0.172181898121435	-1.1510771898996	0.249700481108381	0.512971055216398
SLC35E1	37.4318894438797	-0.336156193215162	0.292054331207468	1.15100567701003	0.249729900033061	0.512973840711637
GM49745	1.04986972505676	-1.47459746335035	1.28135421566278	1.15081173131164	0.249809697474348	0.512973840711637
HSPB8	3.76883601128534	0.903716070555096	0.785293815543959	-1.1507999333079	0.24981455224547	0.512973840711637
MUTYH	14.5197163567194	0.453658669521843	0.394218260103391	-1.15078045700588	0.24982256671065	0.512973840711637
PCM1	1225.59494249376	-0.123056632257239	0.106936333766137	1.15074669126357	0.249836461681885	0.512973840711637
CYCS	142.904395555345	-0.321142945286969	0.279107566535705	1.15060637471427	0.249894209256037	0.513013588584228
ETAA1	51.1717848649763	-0.273806897599379	0.237975249582347	1.15056880108296	0.249909674346537	0.513013588584228
GM47375	7.51083204222003	-0.681565019968098	0.592425911799466	1.15046456678081	0.249952580085742	0.513043230962233
PTPRC	10.1240136777859	0.720125981025003	0.625977202400922	-1.15040288729841	0.249977971500232	0.513043230962233
SNX4	198.22424453765	0.150854072792075	0.131156107785967	-1.15018717266491	0.250066788290614	0.513151671753332
C030037F17RIK	14.3281007185335	0.45125098997594	0.392343128788566	-1.15014373099706	0.250084677316276	0.513151671753332
DDX20	106.868546018693	0.24707898353022	0.214905747827518	-1.14970858633583	0.250263916671934	0.513464154688099
A930001A20RIK	1.0287558285458	-1.59648823442312	1.38877339009391	1.14956712578945	0.250322204652196	0.513528442234699
GM26811	11.7591843794317	0.638951945652408	0.555952195036187	-1.14929296323908	0.250435198696806	0.51370493169375
1700084F23RIK	4.35965196005822	0.857288662887443	0.746151921865585	-1.14894653188587	0.250578028714533	0.513908846720769
GAB1	23.3415661319801	0.385897857398939	0.335878495488121	-1.14892100144169	0.2505885568988	0.513908846720769
GM4951	1.01870148031084	1.66200765220751	1.44704292006038	-1.14855449632286	0.250739729453283	0.514163526589597
ETS2	94.6280349956037	0.247348202528695	0.21538781767602	-1.14838529494156	0.250809541508662	0.514251332847937
ASPHD2	245.096390198573	-0.194433243170271	0.169331109168001	1.14824289597823	0.250868305468301	0.514297901762783
GOT2	300.30638386398	0.168265925819634	0.146548927191017	-1.1481894070798	0.250890381282045	0.514297901762783
TXK	0.846297742603667	-1.66571261902842	1.45079979661174	1.14813403125545	0.250913237291889	0.514297901762783
C330018A13RIK	0.844821623187842	-1.65316826045181	1.44036537912122	1.14774229123753	0.251074966929678	0.514521705405947
IL7	0.722714051251825	2.29605048524574	2.00049926621289	-1.14773872903855	0.251076437915132	0.514521705405947
4930512H18RIK	1.35342213735216	1.61411561962195	1.40655519026049	-1.14756650204605	0.251147565036317	0.514612111106895
GM31323	120.613492839226	-0.194293321523603	0.169358830394735	1.1472287631578	0.251287086864325	0.514737719531603
URAH	0.922642251663492	-1.88277257197631	1.64117155641217	1.14721252913517	0.251293794591984	0.514737719531603
GM38115	62.8354258972868	0.222797262615126	0.194216547963085	-1.1471590086004	0.251315909599716	0.514737719531603
CDYL	224.695083054117	-0.177767873545678	0.154967560495789	1.1471295861982	0.251328067692149	0.514737719531603
TOR4A	0.895043430465706	1.7054159063357	1.48680313570531	-1.14703545168856	0.251366969246518	0.514737719531603
GM48279	1.18919270394327	1.66696956321227	1.45336861160295	-1.14696956429638	0.251394200038099	0.514737719531603
ABHD17B	618.456228002314	0.298706880778259	0.260433473873845	-1.14696039773656	0.251397988675287	0.514737719531603
PHETA2	1.11853207133015	1.89366957049481	1.65115728157568	-1.146874129815	0.251433646081137	0.514755407816228
UAP1L1	6.18620482076404	-0.641251226439187	0.559217557358147	1.14669365795413	0.251508252523953	0.514828135387581
ECE1	178.841832967716	0.348590196629139	0.304005516828938	-1.14665746946062	0.251523214580496	0.514828135387581
KCNA5	0.929583555005736	-1.59059980687515	1.38732019882947	1.14652681350505	0.251577239178056	0.514883398949438
CHIT1	3.3324401746333	1.1153985998115	0.972995317458149	-1.14635556800558	0.25164805929813	0.514973021025562
ACBD3	233.483208260971	0.244066301762707	0.212949775300562	-1.14612143364897	0.251744910172877	0.515115887510864
PAIP2B	90.4798677649124	-0.213121248779527	0.185975432508037	1.14596452824658	0.251809829441826	0.515193392453357
GM4779	27.7959763216197	-1.12986794166369	0.986156973938394	1.145728288217	0.251907595260644	0.515338076334778
ADAMTSL5	20.2261753616691	0.414064315125504	0.361421245041322	-1.14565571561285	0.251937634096201	0.51534419205506
UBE2L3	352.129182496652	0.209557359425641	0.182945476800404	-1.14546346316215	0.252017222198828	0.515403645463892
WDR20	341.888989030909	0.179497003845599	0.156710844173983	-1.14540257116042	0.252042433745244	0.515403645463892
TUBG1	51.8917463850237	-0.246402537492184	0.215125547304453	1.14538947409843	0.252047856644294	0.515403645463892
GM41335	14.6003580724931	0.605725188615581	0.528880883900846	-1.14529605257796	0.25208654061634	0.515417600352958
CERS6	2428.20611458243	-0.130957138957089	0.11435457301729	1.14518497600694	0.252132540576124	0.515417600352958
ZMYND15	2.05887632377225	1.20637688599634	1.05344141355134	-1.14517700792626	0.252135840609362	0.515417600352958
RHOV	2.69614098770777	-1.03631268214626	0.905331137417214	1.14467805128488	0.252342546781687	0.515784808634771
ENO1	157.129682035328	0.233093425023615	0.203681446354039	-1.14440185493603	0.2524570193044	0.51596343400423
SFXN4	84.6432423510605	-0.308394247202503	0.269508348072863	1.14428458119274	0.25250563560293	0.516007440685082
GM42595	33.7145170921828	0.314547733775527	0.27493529048436	-1.14407915121184	0.252590813146566	0.516090433683507
RGS19	45.5815638530321	-0.327190115936067	0.285997059137281	1.14403314818357	0.252609890150682	0.516090433683507
QRFP	0.553161136486708	2.8005300752028	2.44803580147337	-1.14399065304408	0.252627513359877	0.516090433683507
RTL8B	25.0106914808233	-0.386261586542427	0.337667679375397	1.1439104484531	0.25266077743447	0.516103048320094
ESRP1	1.33165299823726	1.65501799089966	1.44702760565587	-1.14373629392475	0.252733016841051	0.516168076555346
GM48796	12.4226260228704	0.507171004359171	0.443446393768879	-1.14370307546915	0.252746797511275	0.516168076555346
FAM71D	47.5648403511913	0.276165025106635	0.241480664931113	-1.14363203855438	0.252776268919342	0.516172934131973
LRP1B	31716.7107280018	-0.20791226581908	0.181821129534111	1.14349892309999	0.252831501580881	0.516230389895933
SLC35A4	37.4091653847057	-0.279988513761514	0.244963966799046	1.14297836298185	0.253047574672051	0.516616201527209
DNAH9	922.569889258055	-0.240382863056291	0.210329927760656	1.14288473169559	0.253086452611056	0.516640211630327
MZB1	0.642330621292458	2.06460122339844	1.8066045569246	-1.14280749236736	0.25311852735059	0.516650330306775
CDC42EP1	4.1701622101092	-0.987653768326752	0.864615072799946	1.14230459241054	0.253327433008581	0.517021344796946
CWC22	235.237586928442	-0.181802887498524	0.159174578785871	1.14216031784255	0.253387387114195	0.517088313978111
GABRR2	5.5836807840726	0.652694701922901	0.571512698716594	-1.1420475929732	0.253434237441288	0.517128530762709
2010309G21RIK	0.772414735289836	2.09705376428985	1.83659424624875	-1.14181658173714	0.253530268392909	0.517269080469233
A330035P11RIK	4.65605281249632	0.931370552461867	0.815799911303406	-1.14166542501067	0.253593117681164	0.517303384559545
PDIA5	137.119435050121	0.244400932650815	0.214077771083776	-1.14164554037314	0.253601386299924	0.517303384559545
GLG1	1084.9189637694	0.11456380868284	0.100360071887482	-1.14152776625432	0.253650364100534	0.517347900315102
ZBTB20	23922.295874574	-0.157941416881889	0.138398527562222	1.14120734999063	0.253783646432067	0.517564336525769
MVP	57.7531423808057	0.273980850132683	0.240129654327237	-1.14097049321245	0.253882202177498	0.51768662322605
CBLL1	184.636978057726	0.265109060330438	0.232390968655281	-1.14078899823207	0.253957739989167	0.51768662322605
NIN	687.325851086554	0.244678827154647	0.214491403105618	-1.14073955231746	0.253978321981183	0.51768662322605
G730013B05RIK	6.92601755940301	0.635553035787114	0.557143611956959	-1.14073467261833	0.253980353231722	0.51768662322605
ZFP976	124.225862341491	-0.265807891262959	0.233015450137387	1.14073075886701	0.253981982399655	0.51768662322605
ADAM10	579.71744795839	0.131465543796261	0.115267773469108	-1.14052297393854	0.254068486980538	0.51768662322605
GM20619	0.785280644399081	2.33365845317476	2.04614493755606	-1.14051473595126	0.254071917024474	0.51768662322605
4931406G06RIK	5.09550765651272	0.706145146201725	0.619160637325085	-1.14048778884335	0.254083137194581	0.51768662322605
YIF1B	78.561086910423	-0.249533934621316	0.21880252925123	1.14045269712033	0.254097749116291	0.51768662322605
RALY	23.476863746176	-0.369384509971407	0.323904873518109	1.14041047286297	0.254115331745224	0.51768662322605
BBOF1	542.902133508243	-0.18794269553631	0.164880042530412	1.13987534605132	0.254338237592744	0.518085331189667
RBBP4	376.353764749201	0.150337749252054	0.13191610683171	-1.13964665015353	0.254433541827469	0.518224058039013
GM11714	111.304883147624	0.310040760380194	0.272138018006788	-1.13927764540587	0.254587369223089	0.518481941040972
D930048N14RIK	1.52113483291468	-1.20761458417596	1.06014408765108	1.13910420125214	0.254659695415305	0.518570183205527
AMOT	32.3043283608776	0.385249138220411	0.338221708943705	-1.13904320164302	0.254685135642144	0.518570183205527
GM43017	30.0137403862596	0.349043756041231	0.30647420942863	-1.13890091010257	0.254744485992854	0.518609047724935
ZFYVE28	407.858295869755	-0.251157054805393	0.22054181396264	1.13881830521236	0.254778945224254	0.518609047724935
RPUSD4	49.8087645326711	-0.331176292190343	0.290811210627435	1.13880166956363	0.254785885298415	0.518609047724935
SLC6A7	75.6091277018139	-0.408774328594141	0.358973791787251	1.13873028601599	0.25481566664038	0.518614259249281
MRPS27	118.388596449765	-0.179136828339876	0.157333503108354	1.13858030744098	0.254878245852982	0.518686214483125
GM30093	18.0734294832825	-0.498778229423735	0.438193545030336	1.13826010236916	0.25501188857788	0.518902755653718
GM14372	333.015525849435	0.165123386318901	0.145077579998699	-1.13817301281412	0.255048245228173	0.518921312269026
GM33125	6.0209951743248	-0.617968269060246	0.543070258510616	1.13791587621653	0.255155611224174	0.519084325151411
SLC25A40	153.260517842498	-0.203332512294934	0.178710861624228	1.13777366661953	0.25521500356586	0.519149716841423
CD86	5.50281029750432	0.73502149803018	0.646119965513075	-1.13759291967787	0.255290504494094	0.519247858612307
TMEM70	130.621543947844	-0.195749983610024	0.172112449459169	1.13733773602742	0.255397125276102	0.519307059751636
SGPL1	148.401833913764	0.207374515028375	0.18234473200595	-1.13726627990332	0.255426986606063	0.519307059751636
GM15290	1.39863646643973	1.3817026985015	1.21495973138294	-1.13724155855664	0.255437318158101	0.519307059751636
VRK3	61.8229088476118	0.230296572262146	0.202508726355866	-1.13721801724953	0.255447156817675	0.519307059751636
GM31450	22.4352052263547	-0.462533107386671	0.406753834371997	1.13713275278841	0.255482793747435	0.519307059751636
SSPO	0.792917163662809	-1.88280187154897	1.65574626039436	1.13713188825232	0.25548315510456	0.519307059751636
POU3F4	7.03380180628802	0.586510615594658	0.515857673649926	-1.13696208383376	0.255554136515085	0.519395925846532
AQR	234.25111799105	0.142733272802973	0.125551068506941	-1.13685430558548	0.25559919694093	0.519432096012651
GM49747	18.5234815213059	-0.361614444681238	0.31824998562627	1.13625910766228	0.255848139472331	0.519882546205935
NDUFA4L2	3.05943318890904	-1.00676248985226	0.8862147464953	1.13602543157139	0.255945920928473	0.520020229691335
GSTCD	143.767941170013	-0.19856089964417	0.174801093775901	1.13592481233973	0.255988032910867	0.520020229691335
TMC3	10.2720375109979	-0.616070384303029	0.542362496008063	1.13590152128415	0.255997781559681	0.520020229691335
FBRSL1	348.542177593355	0.176256847405761	0.155182310317967	-1.13580502213566	0.256038174761719	0.520046834281479
GM49463	5.89419859528305	0.704627649347002	0.620519723799844	-1.13554432247876	0.256147322151906	0.520213067011845
PPIL2	594.023815146868	0.196657772604254	0.173197786519321	-1.13545199714383	0.256185983842416	0.520236129201205
GM36356	1.83235321589933	-1.1847213981241	1.0435320532475	1.13529948067931	0.256249859744282	0.520310383443255
ADCK2	52.1315381663173	-0.267783939829639	0.235893087858351	1.13519197302821	0.256294892009396	0.520335905340667
GM46332	2.55021890300801	1.02045903867619	0.898972699887034	-1.13513907463978	0.256317051838241	0.520335905340667
CCT5	208.301421945176	-0.164653230052681	0.145068971848777	1.13499963468631	0.25637547144088	0.520399049849951
SLC35F1	327.194725859818	-0.266046229866083	0.23443620832169	1.13483421255909	0.256444788496559	0.520484298544417
GM44672	2.91441850135045	1.13874337241893	1.00352540254462	-1.13474294674697	0.256483037302711	0.520506479195916
RASSF9	1.63200411384366	-1.18359230181666	1.04317152205454	1.13460948347743	0.256538977873791	0.52056455495276
NCBP1	317.014566368878	0.207394146274463	0.182903118213598	-1.1339016431216	0.256835807817301	0.52107311031513
CALR	632.401862135046	-0.378525685726327	0.33383192154645	1.13388103801709	0.256844452052938	0.52107311031513
GM5095	3.35487964953357	0.906899967553467	0.799865055067988	-1.13381621288154	0.25687164875497	0.52107311031513
RNF6	145.23680806312	-0.198679333214662	0.175269019827595	1.13356789129131	0.256975847955259	0.521175601875956
CREM	159.275182161577	0.341019781169916	0.30083820020391	-1.13356542134201	0.256976884527752	0.521175601875956
1700018L02RIK	19.874212301514	0.453620598934159	0.40022592581772	-1.13341133013147	0.25704155827785	0.521251279224012
APPL1	1018.24043754214	0.12047479348673	0.106322107698807	-1.13311141110949	0.257167469930657	0.521451110804478
ABCA8B	538.860857411171	0.233597854987348	0.20618891973407	-1.13293117442309	0.257243157272703	0.521549072295364
ANLN	11.9497485645676	-0.491451785374147	0.433820764827771	1.13284523291377	0.257279252395265	0.521566750014321
GM48311	1.8452945788378	-1.12486927866418	0.993059312570825	1.13273121194758	0.257327146212257	0.521584369664407
2310068J16RIK	12.9368822077086	0.504790424617775	0.445671080686038	-1.13265241226945	0.257360249155196	0.521584369664407
3200001D21RIK	126.842660025583	-0.283974502587735	0.250730464513191	1.13258874680063	0.257386996528753	0.521584369664407
IL17RC	12.9400243431305	0.510174887783488	0.450476803997786	-1.13252199282162	0.257415043530052	0.521584369664407
TMEM37	9.44593789050836	0.537028161531327	0.474208473063019	-1.13247272462793	0.257435745155642	0.521584369664407
FBXW9	58.9434627004918	0.247299682245637	0.218378978224139	-1.1324335531592	0.257452205139832	0.521584369664407
HIGD2A	322.341528361371	-0.227784959801751	0.201165090438164	1.13232847362137	0.257496363525032	0.521584942067271
PRG4	20.3584972921976	-0.411579498844588	0.363488966985845	1.13230259024785	0.257507241501404	0.521584942067271
SOX13	11.0561390197589	0.582518864209311	0.5147647308325	-1.13162155314572	0.25779357476032	0.522084458147768
GM43727	2.71089742615894	-1.05728322080394	0.934379237574689	1.13153543902395	0.257829796052037	0.522084458147768
GIN1	394.769311948665	0.126786462035914	0.112049633580855	-1.13152054124679	0.257836062707976	0.522084458147768
TRIM69	0.876367701749353	1.93099392021256	1.70665652518085	-1.13144847350461	0.257866379040438	0.522090356373902
ATP13A5	42.6364318708953	0.378526039597535	0.33459778064643	-1.13128676127569	0.257934414613098	0.522129124268263
NUFIP1	190.655247058735	-0.232958548576033	0.205926079469022	1.13127268375484	0.25794033789696	0.522129124268263
ANKRD53	4.7921900923499	0.730378819976333	0.645737701038782	-1.13107662569708	0.258022841455523	0.522240643302944
SRRT	329.277456311745	0.176608910783227	0.156160969252075	-1.13094143580875	0.258079741624116	0.522260314243602
DHX38	46.60901774504	0.286868402164758	0.253658588419554	-1.13092327743413	0.25808738497814	0.522260314243602
PRKACB	725.676564587474	0.212664562220519	0.188064659653515	-1.13080555704791	0.258136940499599	0.522305117926758
MINDY1	27.3690805942749	0.33003019003195	0.291924610120681	-1.13053226274933	0.258252011782498	0.522464606460626
4930570B17RIK	443.782305101851	-0.156038238047893	0.138027315894488	1.13048809966842	0.258270610101101	0.522464606460626
B430212C06RIK	36.0126596897244	0.516397317322261	0.456933726195292	-1.13013613948373	0.258418863647969	0.522709012657512
CENPN	10.664779011027	0.53116813912653	0.470147609532952	-1.12979015176573	0.258564658946173	0.522948395142515
IGSF5	1.15887485977684	-1.51898206647633	1.34522103072705	1.12916913412762	0.258826491712673	0.52337187120833
ACOT4	37.2413444848368	-0.317815037670371	0.281460668833409	1.12916322904953	0.25882898228663	0.52337187120833
GMPR2	115.69854918148	-0.222163540713861	0.196773656403444	1.12903091183283	0.258884793831579	0.523429172458798
HS3ST4	740.342181249243	-0.197307471264761	0.174770830109107	1.12894967164478	0.258919065162092	0.523442914841699
GM12898	9.05496637063084	0.515166325434274	0.456371184357534	-1.12883184366583	0.25896877670866	0.523476818201719
GM19434	0.718112296475004	2.10271254583855	1.86281928001259	-1.12877967734173	0.25899078775821	0.523476818201719
PSMD13	277.367910534262	-0.181283025121797	0.16065665238566	1.12838791565645	0.259156129032262	0.523702871438151
FADD	2.02736131996197	-1.05447105738701	0.934496291542489	1.12838442156521	0.259157604026816	0.523702871438151
PEAK1	211.407854089708	-0.290507724952861	0.257483095187797	1.12825940957785	0.259210380373273	0.523752017964041
ATP13A4	5.64599155213992	0.638431179756182	0.565914790567753	-1.12814012002704	0.259260747818111	0.523752017964041
STIM1	508.981146408425	0.186988573425455	0.165750692064452	-1.12813147925044	0.259264396463304	0.523752017964041
CTCF	499.868912868217	0.14287528098977	0.126672754568305	-1.12790853468595	0.259358549097245	0.523849431206056
NUP133	100.551441580963	0.209695421994085	0.185929066214187	-1.12782485419746	0.259393894659429	0.523849431206056
ABHD15	45.4360229848706	0.275214905880445	0.244033266615556	-1.12777618272025	0.259414454399901	0.523849431206056
RNF41	156.333099575694	0.201582710737027	0.178748067066975	-1.12774763970733	0.259426512026327	0.523849431206056
9130019P16RIK	52.2954010651245	-0.278643079247151	0.247095402184343	1.12767407561583	0.259457590014026	0.523849431206056
MICU3	878.108087063384	0.180657070317156	0.160209992451039	-1.12762673259826	0.259477591974152	0.523849431206056
SNRPC	81.1734066063966	-0.255082871300442	0.226273650957239	1.12732026120287	0.259607098960677	0.524055355943931
LOXL4	3.96253916755649	0.819016140164902	0.726575077671612	-1.12722850718955	0.25964588056841	0.524078113845678
COG6	189.305578616154	0.161798989115741	0.143551009850146	-1.12711843187063	0.259692411322919	0.524106167169101
SCN2A	2876.90572327565	-0.161534842692974	0.143323387815435	1.12706547867115	0.25971479761933	0.524106167169101
GM50375	6.58179703162117	0.584357578437966	0.518636343003252	-1.12671930211089	0.25986117884504	0.524346026197385
LASP1	63.2294507494939	-0.302758778144683	0.268855379030676	1.12610273685519	0.260122035730371	0.524816798129306
GM12602	0.822223887420254	2.06030679530481	1.82985541715005	-1.12593966495652	0.260191058605611	0.524888274661068
USP7	355.544352170457	0.173086431447828	0.153733140863902	-1.12588886478979	0.260212563204587	0.524888274661068
1700018G05RIK	0.502670948118447	-2.32621740208597	2.06645908604287	1.12570213356633	0.260291620367345	0.524992160834074
DGUOK	296.083938818828	0.133468921227727	0.118588339453759	-1.12548098609451	0.260385269975092	0.525125453960565
GPR75	22.5312094213547	-0.4286067297609	0.380890709025102	1.12527483502532	0.26047259003106	0.525245955257382
SSPNOS	4.26555459824445	0.811964594690695	0.721616973293702	-1.12520163014544	0.260503602526164	0.525252898225047
PPP1R2	373.20933240208	0.226745099021372	0.201593578363646	-1.12476350120814	0.260689264747309	0.525507052685434
CHURC1	72.7492809559747	-0.237994846084939	0.21159770478209	1.1247515483688	0.260694331184032	0.525507052685434
CYP26A1	0.533395361901347	2.72263542262968	2.42074671594104	-1.12470891923581	0.260712400901885	0.525507052685434
1700047K16RIK	45.6109046441623	0.369545745473877	0.328664808527203	-1.12438489271142	0.260849778201807	0.525728337490831
TRAF3IP1	103.047935469398	-0.18678706462747	0.166144085210268	1.12424745299285	0.260908063543328	0.525790186865611
1700025N21RIK	5.14367019698068	0.662018655103716	0.588897447307663	-1.12416628418131	0.260942489787473	0.525802808920582
GPR108	102.837133184885	0.260992570498376	0.232183633897349	-1.12407823978569	0.260979835734805	0.525802808920582
OASL2	2.40700426621056	1.06475495634665	0.947312942591082	-1.12397383005698	0.261024128185168	0.525802808920582
4930412C18RIK	14.2290035969521	0.504347162064805	0.44871844397937	-1.12397243490172	0.261024720069854	0.525802808920582
GM15179	0.63219090926853	-1.81182410767513	1.61240643789342	1.12367704884771	0.261150056402053	0.525946374533578
ZFP46	319.063451669416	-0.219929670972496	0.195723673099348	1.12367434909553	0.26115120213561	0.525946374533578
PGR	174.230681744894	0.226303089303787	0.201409913460631	-1.12359459082942	0.261185051892689	0.525958948172445
GM41600	0.684761554197291	2.03270939435416	1.80934578006678	-1.12344993242758	0.261246453292004	0.526026995151053
JMJD4	39.993751473442	-0.31888222145839	0.283866512109462	1.12335273043911	0.261287717048194	0.526054484328668
GM6729	1.40736184091909	1.48875626915238	1.32556555564881	-1.123110254946	0.261390671307049	0.526201499129193
RBP7	0.964020882841898	2.00367065058133	1.78413201721486	-1.12305066623331	0.26141597676138	0.526201499129193
ENPP3	1.8240689185026	-1.32707836395677	1.18180044668469	1.12292931321834	0.261467516810903	0.526249644018733
RLF	934.574450876084	-0.175077332321614	0.155950731484313	1.12264514988328	0.261588231794657	0.526436990826218
PHF2	112.723018850125	0.199908732328833	0.178112969332468	-1.1223704431971	0.261704966128761	0.526551866080255
HSD17B4	207.492167737782	-0.146723554787903	0.130731873551775	1.12232427182186	0.261724589806291	0.526551866080255
GTF2F1	157.453742294499	0.204549143970886	0.182256330507089	-1.12231571546388	0.26172822652635	0.526551866080255
PTTG1IP	104.750734644062	0.200355100671067	0.178533528904895	-1.12222674306626	0.261766044650931	0.526572345337297
NFKBIA	29.347829603137	0.371036291526265	0.330656027166681	-1.12212166433376	0.26181071371032	0.526606600254331
EAPP	225.922184526882	0.191071476828873	0.170354128185768	-1.12161342295453	0.262026841909879	0.526980251059828
KCNAB2	406.111917021899	-0.229078350879594	0.204250707186134	1.12155475021604	0.262051800259333	0.526980251059828
D11WSU47E	67.3328486986363	-0.218909023716984	0.195223550408715	1.12132487734539	0.262149599952508	0.527121285308199
GM48678	1891.20969170111	-0.223373354259787	0.199264256591663	1.12099057844342	0.262291872822311	0.527351705467567
HINT3	137.185161011998	-0.179557575122974	0.160232685927017	1.12060516294883	0.262455966369446	0.527625943998172
PFN4	14.4794171903887	-0.630802484291081	0.562968375495316	1.12049364004876	0.262503461306572	0.527665746445749
1700094D03RIK	52.1862519391231	0.266088626956301	0.237592737866587	-1.11993585892223	0.262741096036667	0.528043787452745
SLC30A4	56.554523285169	-0.269624930374464	0.24076790516574	1.11985411921435	0.262775932553069	0.528043787452745
SLC33A1	203.798481935522	-0.164593749654589	0.146983995529061	1.11980728964499	0.262795892209771	0.528043787452745
GM14817	36.6741501617911	-0.272857352766043	0.243675990840743	1.11975476871815	0.26281827887697	0.528043787452745
CIAO2A	47.5647806943534	-0.275656831801828	0.246191634321792	1.11968399154263	0.262848449221457	0.528043787452745
GRIA3	4937.59469392334	-0.16312539458478	0.145691641642336	1.11966199807977	0.262857824910867	0.528043787452745
GM44691	5.64399852019657	0.837891887644407	0.748399568948877	-1.11957826060913	0.262893523836202	0.528050479364944
ABCG4	105.256150810152	-0.30349452535774	0.271095600662308	1.11951106774245	0.262922171892882	0.528050479364944
GLI2	5.06302242422808	-0.760893894376874	0.679697770339208	1.11945915902761	0.262944304940963	0.528050479364944
KIF11	5.85068681929111	0.745459784111492	0.666096358671717	-1.11914706394438	0.263077404420627	0.528262089905332
HIST1H4C	10.1354550261022	0.619512863205786	0.55367727492835	-1.11890606903806	0.263180213556286	0.528412838937123
EXTL3	394.42893380527	0.268444926407015	0.239941027181939	-1.11879543719492	0.263227418711343	0.52845192637392
FAM102B	163.371538260565	-0.249904436047772	0.223400766103494	1.11863732791319	0.263294892008759	0.528531691344524
APRT	96.019644601688	0.199046668944239	0.177964909586819	-1.11846020322976	0.263370494322516	0.528621314827736
GABRA1	900.822959397286	-0.226597023860137	0.202618888597179	1.11834106597351	0.263421354227919	0.528621314827736
MFSD10	96.957968223489	-0.21426282984131	0.191590450546252	1.11833773150184	0.263422777817265	0.528621314827736
DHX58OS	12.4964635881427	0.49158946179698	0.439671899259313	-1.11808251249427	0.263531754478187	0.528710061740958
GM38407	3.34420488244439	0.964389971261027	0.862553996596752	-1.11806330393932	0.26353995764998	0.528710061740958
ROCK1	1463.51646574455	0.155295708745268	0.138900058057709	-1.11803919247281	0.263550254899951	0.528710061740958
GM32098	0.490594543339452	2.73046407046987	2.44233719802266	-1.11797178238962	0.263579045101963	0.528712146481639
ULK2	958.394247317877	0.175518621719397	0.157029301973894	-1.11774439237192	0.263676177208888	0.528798091095142
GM10300	0.540247406042582	2.40215533474773	2.1494330062104	-1.1175762760724	0.263748005780861	0.528798091095142
1700112H15RIK	0.540247406042582	2.40215533474773	2.1494330062104	-1.1175762760724	0.263748005780861	0.528798091095142
GM14167	57.8880804131859	0.305929329015115	0.273748633409512	-1.1175556392914	0.263756823883984	0.528798091095142
GM13025	11.393613196386	-0.606717528628944	0.542901303680354	1.11754664156446	0.263760668679253	0.528798091095142
GM266	5.21578166722229	-0.911104392009795	0.815595369329122	1.11710343912231	0.263950100215352	0.529080118115576
DENND6B	226.232462412742	-0.166027669418751	0.148625473129169	1.11708757538796	0.263956882358207	0.529080118115576
SGIP1	4055.73511067404	-0.183734721039119	0.164514163839902	1.11683223347214	0.264066063944713	0.529243283218459
IFIT1BL1	2.52329060705687	-0.974048545786682	0.872275668062005	1.11667513086865	0.264133254881659	0.529322264858037
PSMD11	557.09260579886	0.167427784949731	0.149948198430148	-1.11657083381183	0.264177868017819	0.529355988796328
SDS	9.00766091619045	0.612339913796502	0.54854793059333	-1.11629245075115	0.264296972001443	0.529473665625153
NECAB2	88.7836247766989	-0.287405650882943	0.257464541315599	1.11629216751305	0.264297093201468	0.529473665625153
HIST1H1A	1.82799784917712	1.2113342262561	1.08519281206173	-1.11623871149194	0.264319968179762	0.529473665625153
OLFR981	0.397512080794572	2.4945751123071	2.23555046803253	-1.11586615823643	0.264479429617848	0.529615469275115
SPAG16	15.6336325253587	0.452916694585289	0.405902788486322	-1.11582553121719	0.26449682293423	0.529615469275115
PCDHAC2	9.30111060565071	-0.511845354394084	0.458719067793434	1.11581442833018	0.264501576460423	0.529615469275115
ACTR2	755.959615208561	0.174559888542564	0.156449431702024	-1.11575917306644	0.264525234007098	0.529615469275115
GM16153	122.271973579193	0.231335022259817	0.207348837513261	-1.11568034349371	0.264558987421267	0.529615469275115
1700029H14RIK	1.69814441656978	-1.23386798184284	1.10605391819867	1.11555861928713	0.264611113382339	0.529615469275115
2410022M11RIK	24.1450086970798	0.384050661827617	0.344301135685649	-1.11544988390123	0.264657683126265	0.529615469275115
GT(ROSA)26SOR	343.281825129751	-0.23606894829086	0.211641157129126	1.11542079760427	0.264670141311008	0.529615469275115
SFT2D1	294.614629147342	0.243311495345471	0.218161964400952	-1.11527917349652	0.26473080724199	0.529615469275115
1700093K21RIK	4.43366641374068	-0.783703651203113	0.7027326825797	1.11522300105094	0.264754871856838	0.529615469275115
GPBP1	739.576642956586	0.183168756941712	0.164253729823518	-1.11515736743706	0.264782991603152	0.529615469275115
RUFY4	0.607152142658122	-1.8117368536424	1.62466652804483	1.11514382943723	0.264788792014008	0.529615469275115
RPL39	309.195177818956	-0.269582424135191	0.241746928440665	1.11514312042793	0.264789095794328	0.529615469275115
GM16568	5.87640478047087	0.640559998558253	0.574454858075244	-1.11507456078359	0.264818471819486	0.529615469275115
RASSF10	0.767921448605422	2.06752022196489	1.85419144353452	-1.11505218577847	0.264828059413547	0.529615469275115
GM47376	30.8350925422748	-0.458016800487669	0.410781365796067	1.11498923423672	0.264855035163361	0.529615469275115
HTR2C	38.5679153640845	0.442282414388078	0.396684967707452	-1.11494624296995	0.264873458701891	0.529615469275115
GM19325	11.981005198665	0.523632737192226	0.469665785742109	-1.11490500923938	0.26489112989306	0.529615469275115
GM10945	1.91106341038679	1.12833742140168	1.01228016888619	-1.11464933926661	0.265000718346574	0.529778980686142
3110006O06RIK	5.8226860611356	-0.610632473801362	0.547881855956501	1.11453311907055	0.265050544423349	0.529822995735353
PSMD4	541.914940419604	0.160719183678799	0.144260567198744	-1.11408950345648	0.265240791237978	0.530147666246953
BIVM	182.066589153925	0.155300931534408	0.139408891226726	-1.11399588769296	0.265280950852095	0.530172314657936
LAMTOR2	132.366856985082	-0.22778766281543	0.204492380993613	1.1139176027421	0.26531453701683	0.530183822031114
KPNA3	682.354373725429	0.177343198219669	0.159230522305403	-1.11375128117414	0.265385902772119	0.53022303456525
ALDH1A1	13.9790410818084	0.579127484186479	0.519983447867539	-1.11374215191174	0.265389820366063	0.53022303456525
PLXNB2	60.8064163859476	-0.284117746366235	0.255163743833335	1.11347224373621	0.265505662686877	0.530277430029076
VPS35	310.257061078381	0.170140394964808	0.152808171719829	-1.11342471446329	0.265526065457015	0.530277430029076
SDCBP	614.105499407593	0.229495175923056	0.206117069158402	-1.11342149808412	0.265527446182932	0.530277430029076
GM44570	0.645378640872113	-1.97706341039253	1.77581456806781	1.11332762211974	0.26556774739622	0.530277430029076
ARRB1	188.352904889669	0.240508833723008	0.21603049515322	-1.11330964432789	0.265575465792975	0.530277430029076
GM15413	14.9331817757813	-0.43963888476185	0.394900716649021	1.1132896604809	0.265584045629721	0.530277430029076
AGPAT1	79.0745393538305	0.247738033612003	0.222583947708879	-1.11300943379809	0.265704377865426	0.53046209861596
PDCD11	304.83353444711	0.169407595285742	0.152220760503908	-1.11290729809087	0.265748245328149	0.530494087383894
CHCHD1	189.607115444728	0.226819629510747	0.203827005675241	-1.1128045999564	0.265792359382206	0.530526561650057
QARS	66.7693008148185	-0.237150909425143	0.21313034374498	1.1127036406834	0.265835731421571	0.530557548192307
PLK4	75.1491827126205	0.220548357622392	0.198280771012598	-1.11230330856631	0.266007761812687	0.530845278941584
TCTEX1D2	101.844536381543	-0.223188104411784	0.200681599252138	1.11215031793408	0.266073525057831	0.530920904838897
UIMC1	569.338594620393	0.155428674895491	0.139772031550416	-1.11201556685843	0.266131457271919	0.530980890558655
GM12701	0.693871567308948	-1.93711468806745	1.74217618417541	1.11189367967644	0.266183866515739	0.531029845534854
DBHOS	2.85160378928195	1.06986905556727	0.962804265030709	-1.11120099320826	0.26648184383729	0.531568640853109
ABCA15	1.88862591245571	-1.26245920599466	1.13624392497545	1.11108114925405	0.26653342115117	0.531574723976562
CD163	3.66669338747421	-0.808750357167426	0.727940161384537	1.11101214092816	0.266563123421531	0.531574723976562
ARFGEF2	314.666733555522	0.136281917927021	0.122666056307522	-1.11099942420391	0.26656859714844	0.531574723976562
SKINT6	8.69565994033406	0.58049571511607	0.522529239177635	-1.11093441589922	0.266596580225167	0.531574887121913
BARD1	1.74306015927095	1.20347007872465	1.08351080851961	-1.11071349659072	0.266691690901911	0.53161991772939
TSC1	479.922821218296	0.185376221901416	0.166899920011568	-1.11070288043618	0.266696261980364	0.53161991772939
GPN1	104.176240033029	-0.230091693561196	0.207161500373891	1.11068752227571	0.266702874955779	0.53161991772939
SF3B6	360.324473112793	-0.226394265126649	0.203861638652749	1.11052901675279	0.26677113145943	0.531700344865055
NLE1	109.310756797764	-0.189189567216884	0.170414875873139	1.11017049566566	0.266925564072033	0.531952494424725
ZFP872	0.543122136715192	2.09310281679018	1.88551313368441	-1.11009718224562	0.266957151328189	0.531959799927272
1700020D05RIK	3.13497790861928	0.882966614256714	0.795462694908415	-1.11000380018874	0.266997388925589	0.531984339448894
TYRO3	51.1383100532456	-0.498675174299858	0.449297009148657	1.10990094335318	0.267041713958256	0.532001891404798
GM26789	15.3542653562764	0.503136449915095	0.453335803772226	-1.10985376784378	0.267062045422816	0.532001891404798
GM42937	14.5113954831134	0.396581121492943	0.357519795519834	-1.1092564005199	0.267319587886867	0.532405445585307
GM9573	2.01164832512133	1.3620722829502	1.22804991743297	-1.10913429789351	0.267372250900324	0.532405445585307
IFT46	167.89835096604	0.237593639963982	0.214217284025985	-1.10912450899696	0.267376473172311	0.532405445585307
DUSP16	112.135494835615	0.44232503618983	0.398817142737591	-1.10909233528325	0.267390351072715	0.532405445585307
AGO4	193.999854565969	-0.293324360234657	0.264480183626394	1.10905987818357	0.267404351711411	0.532405445585307
MAPRE1	207.577174060779	0.19330201886047	0.174306890281814	-1.10897520200117	0.26744087985636	0.532422533231283
CENPC1	404.453983796034	0.223157406521045	0.201242628054646	-1.10889729814326	0.267474489543044	0.532433807833464
GM14149	0.675606370008906	-1.9445145037974	1.75405383432357	1.10858313795556	0.267610055626262	0.532648012932673
ZBTB22	6.15233218684423	-0.668328396719194	0.602903253086937	1.10851681973397	0.267638679233766	0.532649338427004
CHST14	2.79329766819922	0.998405950225037	0.900858594100983	-1.10828265031029	0.267739765932079	0.532790187974344
PBX3	32.9761816436524	-1.03216159360344	0.9313660651653	1.10822332078445	0.26776538157959	0.532790187974344
TMEM231	117.674802155933	-0.249828639301062	0.225448579792034	1.10814022218067	0.267801262408102	0.532805936862903
MRPL30	80.5208060802803	-0.307550302002306	0.27757339990448	1.10799630695211	0.267863410831115	0.532873937888107
AHRR	3.96688999149192	-0.782111562830319	0.706107670132973	1.10763782339743	0.268018261636897	0.532899557605231
GM43258	5.9458634736173	0.730285515984191	0.659321045622473	-1.10763264851453	0.268020497433196	0.532899557605231
DBN1	1180.18568975923	0.186341161237845	0.168237844225009	-1.1076054980152	0.268032227954216	0.532899557605231
SLC25A10	21.1741070558867	0.396696368912867	0.358162676706959	-1.10758712370646	0.268040166874475	0.532899557605231
GM47359	8.41657888995641	-0.572583778623148	0.516968210698013	1.10758024724585	0.268043138003164	0.532899557605231
GM5860	2.72405081608629	-1.02936389001099	0.929382762094375	1.10757798831055	0.268044114031647	0.532899557605231
APOO	305.499440162843	-0.162337126131379	0.146598387010898	1.10735956541808	0.268138500541547	0.533031585175037
GM45627	1.15554625951736	1.58967257797802	1.43566609856747	-1.10727179499761	0.268176434973208	0.533051376015603
ZIK1	44.3349484830391	-0.282801449286312	0.255451367074593	1.10706571088239	0.268265519150569	0.533172821912857
COL1A1	7.70594384831389	-0.634755620114238	0.5736865019147	1.10645033131461	0.268531650838339	0.533646084465634
AGR2	7.0888902676058	0.737720187760748	0.666940168957759	-1.10612648944747	0.268671774727955	0.533868862340113
SNRNP27	212.578521532535	-0.18314950988707	0.16559817156751	1.105987512745	0.268731924275102	0.533895789803526
CNIH3	826.977331461506	0.244047524792327	0.220664644586147	-1.10596568494257	0.268741372255712	0.533895789803526
ENTPD1	11.6991487917968	-0.483306602571175	0.437063007622808	1.10580532816055	0.268810788332257	0.533978014733204
LMBRD1	717.431186662391	-0.167154757527915	0.151174187859845	1.10570964457825	0.268852214202383	0.534004627291889
APOB	1.17443017996112	-1.58602814441764	1.43478365333985	1.10541275036534	0.268980781406565	0.534204299735002
HOOK1	725.941028221912	-0.174629808395971	0.157990871195222	1.1053158139763	0.269022767923007	0.534231996505017
FAM20B	136.814203958647	-0.177925501553968	0.161028495091803	1.10493177901546	0.269189151019259	0.534483448642831
GM13663	1.24773025022069	1.80753850508692	1.63603232747495	-1.10483055544304	0.269233017878028	0.534483448642831
EIF2AK3	116.016511736319	-0.170480651013611	0.154304966304807	1.10482932011955	0.269233553255577	0.534483448642831
CLTC	551.423003637929	0.230851259338737	0.209001436197799	-1.10454388992935	0.269357275598133	0.534615974810683
GM36043	2.1971504019679	1.14684431149522	1.03837084928777	-1.10446504953587	0.26939145656821	0.534615974810683
MAP2K7	94.2958275589912	-0.235200588611849	0.212956601284538	1.10445314769835	0.269396616825801	0.534615974810683
GM39121	16.6050660899846	0.431930630382098	0.391108494681054	-1.10437547702546	0.269430294020952	0.534615974810683
AARS	157.431543216141	0.182898861442003	0.165616501952803	-1.10435167562061	0.269440614640572	0.534615974810683
DDX47	195.395903568001	0.192523088363888	0.174350915030078	-1.10422757649809	0.269494430137886	0.53466707101812
FAM172A	1892.81330967517	-0.15683355235208	0.142081920653543	1.1038248331011	0.269669130335013	0.53495796242635
AOC3	0.66883280069854	-1.93774893953489	1.75623229150009	1.10335571718691	0.269872719240476	0.535250369245216
GM41836	0.66883280069854	-1.93774893953489	1.75623229150009	1.10335571718691	0.269872719240476	0.535250369245216
HNRNPLL	377.501422356699	0.264176699307886	0.239468027891364	-1.10318150457952	0.269948351603099	0.535344643982746
JPT1	354.163706322673	0.239248448651938	0.216902943381756	-1.10302075629676	0.27001815148208	0.535382149977608
XPO5	208.774729998276	0.1874687501572	0.169967821303891	-1.10296613040664	0.270041873872076	0.535382149977608
PCDHGA1	14.9821432441051	0.435281198213605	0.394654010709106	-1.10294381002616	0.27005156735696	0.535382149977608
PROB1	3.77997954139597	-0.800976983923565	0.726269834959162	1.10286417715339	0.270086152943453	0.53539500425332
TNS2	11.8874000030684	0.434250907022478	0.393798002681556	-1.10272501146644	0.27014660169382	0.535405167170253
MYL9	4.83791376858977	-0.789209544542631	0.715691573661269	1.10272297954448	0.270147484358999	0.535405167170253
RASL2-9	2.0743333608861	-1.10331798774148	1.00088102566976	1.10234679192082	0.270310934023332	0.535673384128616
MLYCD	59.1267048182006	-0.230858084103396	0.209436969244931	1.10227953037944	0.270340165617532	0.535675593899659
LRRCC1	300.504223369049	0.167717089722007	0.152167958859085	-1.10218400101772	0.270381686017318	0.535702150790552
GM36211	1.23673994578625	-1.57932092464908	1.43312625276572	1.10201102073263	0.270456880421438	0.535795412892714
GYPA	25.2555078738349	0.421671953668174	0.382687169660613	-1.10187115507984	0.270517690400564	0.5358158197338
CYP19A1	6.11945792795573	-0.731337256113565	0.663778552300147	1.10177897972044	0.270557770993524	0.5358158197338
OLFR1369-PS1	2.34196885598014	1.13800942257787	1.03288956295557	-1.10177260318276	0.270560543852658	0.5358158197338
BMERB1	967.133346940497	0.190555460542459	0.172984524530159	-1.10157519038205	0.270646399119235	0.5358158197338
MRC2	36.8645809340113	0.321327356070871	0.291705407251461	-1.10154747935089	0.270658452202877	0.5358158197338
CYBRD1	10.3932844221436	0.502860888481348	0.45650514797039	-1.10154483627853	0.270659601842694	0.5358158197338
KLHL26	267.187513198268	0.181104291914169	0.164423572512619	-1.10144968356206	0.270700992023878	0.5358158197338
TNK2OS	2.97233210491866	0.969108264650689	0.879875169813196	-1.10141563019268	0.270715805846122	0.5358158197338
HEYL	0.674221432044101	1.88733506615474	1.71356997426133	-1.10140530850998	0.270720296071676	0.5358158197338
ARMC1	189.380792969453	-0.151368988399958	0.137449405850475	1.1012705909011	0.270778906744453	0.53587615366109
CYTL1	0.6075682539087	-1.93053351220329	1.75319381493379	1.10115236305246	0.270830350494174	0.535922293063461
TMEM250-PS	16.1206961314813	0.396617500274297	0.360270531333529	-1.1008879877192	0.270945410725855	0.536094294853981
VMN2R55	3.87417012178144	0.817058080655959	0.742290515382924	-1.1007254757047	0.271016155088379	0.536178586370073
GM26787	116.208566906449	-0.211905438251626	0.192560849672374	1.10045961373854	0.271131916806365	0.536300728424183
HSPD1	132.39331697214	-0.18113332483899	0.164598666165577	1.10045439041882	0.271134191485499	0.536300728424183
0610012G03RIK	172.70381821629	-0.242765256566349	0.220643573816791	1.10025980982309	0.271218937797147	0.536412665100306
KDM3A	219.890755126005	0.22378976199613	0.203417905696959	-1.10014780276777	0.271267728818293	0.536453474096546
SLC7A9	1.54774114631528	1.39989246811454	1.27269171118426	-1.09994624449304	0.271355544093676	0.536508269104436
FBXO32	105.350220786238	0.680832327683881	0.619034951020649	-1.09982857439849	0.271406819815979	0.536508269104436
IL23R	0.666843212818515	1.88750575052577	1.71618396182347	-1.09982717034616	0.271407431683526	0.536508269104436
TOM1L2	1311.47132681899	0.210958127200035	0.191814096880237	-1.0998051271057	0.271417037961749	0.536508269104436
EIF3D	53.1213426956441	-0.278049751489529	0.252827417535743	1.09976107100892	0.271436237974893	0.536508269104436
TMEM14A	67.9946374457839	-0.244389124670966	0.222294996709217	1.09939102673844	0.271597543066926	0.536706533470848
C4BP	1.31255373796147	1.45613214756334	1.32453843251623	-1.0993506204249	0.271615160458859	0.536706533470848
9330158H04RIK	0.890017509201576	-1.67055412474094	1.51966597490743	1.09929033901197	0.271641444966481	0.536706533470848
GM20536	107.407599767387	0.206428377101947	0.187786433895623	-1.09927204441555	0.271649422304837	0.536706533470848
GPR182	1.53593909270073	-1.2206795757298	1.11051603146275	1.09920031872204	0.271680699760972	0.536706533470848
DOK1	1.01551054721295	1.85298089330061	1.68586438260545	-1.09912808670701	0.271712200501183	0.536706533470848
TMEM69	78.3358673490573	-0.254665764752349	0.231718377658053	1.09903136439251	0.271754385499249	0.536706533470848
GM45151	1.50598283435014	1.59023848677928	1.44696821542256	-1.09901411090421	0.271761911001117	0.536706533470848
PATJ	191.538359911507	0.247592168636058	0.225306444431588	-1.09891294614627	0.271806039185651	0.53673804504198
METTL22	59.2540725556279	-0.264774081105213	0.240960697389287	1.09882683762927	0.271843603685605	0.536756590052663
PHF6	750.401958899476	0.217860321953346	0.198282811712883	-1.09873528659061	0.271883546362654	0.536779826456092
UBR5	1081.47208271331	0.152098161726095	0.13846261806282	-1.09847815861092	0.271995749866236	0.536945707849086
H2-M3	5.11383502116153	0.701001075762068	0.638213338561265	-1.0983804840907	0.272038380619028	0.536974225813688
GM50331	1.63002064100861	1.46204834745675	1.3313534764915	-1.09816692056092	0.272131607904081	0.537053596499642
GM8797	4.54739723363697	-0.708146543840986	0.644848696804454	1.09815922300875	0.272134968539132	0.537053596499642
CNOT7	493.070359544382	0.136982314251724	0.124751280448462	-1.09804335281605	0.272185559148038	0.537097801438469
CCDC151	34.3200236603527	-0.424302446249176	0.386463742866396	1.0979100991522	0.272243747591018	0.53715698830821
TXN2	130.018786181375	-0.234424356316026	0.213537988290474	1.09781101804303	0.272287019278123	0.537186734108605
PLAC8L1	1.76428188370735	1.27880992789787	1.16499664493708	-1.09769408646404	0.272338092855327	0.537231864265861
RFC2	93.1501028075748	0.211561101865774	0.192755869004284	-1.09755984582276	0.27239673479818	0.537243244900454
EMG1	204.268371540795	-0.199706621594262	0.181975587037146	1.09743633663067	0.272450696426132	0.537243244900454
POLE3	24.9998894108571	-0.30567190702512	0.278534523966806	1.09742915410209	0.272453834724787	0.537243244900454
MTMR2	164.236487145945	0.190171574624916	0.173294929603967	-1.09738683676157	0.272472325157297	0.537243244900454
VIT	5.84777008074955	-0.67359325373007	0.613831726405498	1.09735815982424	0.27248485594547	0.537243244900454
ISOC2A	15.1817869864776	-0.478772444520365	0.436474264335819	1.09690876104439	0.272681278529394	0.537574888094165
LARP4B	664.882035965518	0.231418729668165	0.211015656144259	-1.09668985655717	0.272776992071008	0.537623214594414
GM42893	3.2502962026953	0.812082881377577	0.740487869064381	-1.09668627306975	0.272778559102028	0.537623214594414
4930519K11RIK	14.015576507706	0.458660595697414	0.41827018104118	-1.09656536967491	0.272831432819877	0.537623214594414
FCER2A	18.4243715241987	-0.440872451827215	0.402086031776554	1.09646298798118	0.272876212071547	0.537623214594414
ZFP202	24.4574902322669	-0.349363894168096	0.318633990380455	1.09644264176257	0.272885111609291	0.537623214594414
TMEM68	311.911751526833	-0.161691854858813	0.147472846355964	1.09641780744184	0.272895974534403	0.537623214594414
GM48689	14.3503009304681	0.396648320803345	0.361773035421977	-1.09640100827495	0.272903322923713	0.537623214594414
FAM83A	1.89728673433683	1.32644827437138	1.21003399928748	-1.0962074414045	0.272988003834978	0.537734434353184
PIWIL2	9.55691206049532	-0.538455513249049	0.49125284902753	1.09608629103111	0.273041013391054	0.537774512868522
CEP350	650.361684289792	0.157813450734731	0.143991475747834	-1.09599161974771	0.273082441875245	0.537774512868522
GM44734	10.5622040720556	-0.477355876918688	0.435556628775759	1.09596742508642	0.273093030233201	0.537774512868522
GM48071	3.03434040711553	0.882157347055622	0.80502051836634	-1.09581970512481	0.273157683305403	0.537832099521349
PIGP	177.2988180594	-0.15967963921149	0.145723467392156	1.09577161502599	0.273178733312413	0.537832099521349
ARL6IP6	127.312555536654	0.188669600394566	0.172215744504572	-1.09554211165378	0.273279206850463	0.537958469077783
HEXB	297.603297157343	0.242389567693987	0.221270383801354	-1.0954451451198	0.273321665107715	0.537958469077783
GM12676	0.600794684598334	-1.92390440864886	1.75629819142832	1.09543152639941	0.273327628630744	0.537958469077783
JAKMIP3	641.419432337576	0.160895633375414	0.146909515558715	-1.09520225945547	0.273428036051711	0.538100500243488
2900005J15RIK	111.481410910797	-0.290451591748552	0.26525411684486	1.09499371848932	0.273519388432733	0.538174945374383
HIPK1	264.211973374037	0.136096273383072	0.124290316936191	-1.09498693653619	0.273522359650438	0.538174945374383
ZFP938	113.490647405564	-0.189658293193776	0.173260807879626	1.09464047590926	0.273674175656939	0.53838816652605
SART1	105.516614141678	0.179191770235299	0.163703659570711	-1.09461065626269	0.273687245055889	0.53838816652605
CENPS	22.8587217432819	-0.35310745899014	0.32262051691257	1.09449784027787	0.273736694073156	0.538429846735678
GPR141	1.86946501141965	1.19533196609917	1.09235324449079	-1.09427236301787	0.273835542593791	0.538568675286146
A230065N10RIK	4.85865057892436	-0.667839338099529	0.610506480416437	1.09391031794451	0.273994313041489	0.538792245306038
TRIT1	358.976791965163	0.151524043182851	0.138528174108001	-1.09381390578871	0.274036604019551	0.538792245306038
S100A13	44.7468565794229	0.380250452134631	0.347649209856974	-1.09377625880717	0.274053118995223	0.538792245306038
NUDT14	10.2679140454897	0.45408061327045	0.415168274592867	-1.09372666713453	0.274074874905235	0.538792245306038
MAMDC4	11.0845117558261	0.465956596813846	0.426094360518182	-1.09355260240287	0.274151246594894	0.538792245306038
GM34388	1.3840523051547	-1.27485443035333	1.16582582116504	1.09352049612295	0.274165334958809	0.538792245306038
CDIP1	635.987780446785	-0.131992068152456	0.120704112411552	1.09351757380409	0.27416661730856	0.538792245306038
MYL12B	318.686082679756	0.19062364433567	0.174324730389125	-1.09349742810537	0.274175457602458	0.538792245306038
RELA	46.1748813688284	0.274303475290489	0.250901834616245	-1.09327010585649	0.274275224179341	0.538895240611009
RGS16	2.1375968799438	-1.0615507456119	0.971005359632344	1.09324911040021	0.274284439859593	0.538895240611009
GM33050	5.5188511272058	0.665718875332574	0.609025448814364	-1.09308876439988	0.274354828610855	0.538977953670242
RASIP1	8.17180091255457	-0.539378192482626	0.493480480879078	1.09300816016428	0.274390216950449	0.538991897447155
GM14391	17.9216736177348	0.381623421479499	0.349300048116446	-1.09253755771679	0.274596891651693	0.539342265953407
FDXACB1	50.6300863641009	0.263031774714339	0.240795944538693	-1.09234304264652	0.274682347973134	0.539454498874771
GM35189	3.23153682459375	-0.876198047093711	0.802233789232523	1.09219788402574	0.274746132353974	0.539505089205238
TMEM223	254.055119400565	-0.187204439100771	0.171408222613555	1.0921555351684	0.274764742838464	0.539505089205238
CDCA7L	20.3643886333018	-0.519396744005489	0.475643040377826	1.09198852902989	0.274838143177541	0.539593600970581
EPB41L2	30.1790376483541	0.340776271829908	0.312157924138799	-1.09167906843968	0.274974188607858	0.539805073813181
SYT6	3.69305035863519	0.981430632483214	0.899422247638898	-1.09117895967061	0.275194144187641	0.540181164301099
ZSWIM3	68.206567648617	-0.2066541594959	0.18939865560224	1.09110679185548	0.275225894622845	0.540181164301099
TTC27	163.270806365097	-0.208128776740209	0.190767851191105	1.09100550978956	0.275270458172012	0.540181164301099
GM28192	19.4445681014291	0.414700422674687	0.38011536397231	-1.09098569008354	0.275279179309226	0.540181164301099
UCKL1OS	3.74951307607667	0.855661231717726	0.784466835124632	-1.09075513891137	0.275380641107916	0.540324611162516
GM36210	1.98973068540102	1.07265042788174	0.983658600027163	-1.09047023820269	0.275506056499271	0.540336933769886
GM29340	2.69962535507494	0.993169746622146	0.910772145171902	-1.09047004993185	0.275506139390363	0.540336933769886
EME1	3.83273461394308	0.812850949941217	0.745433723931423	-1.09044026832357	0.275519251726169	0.540336933769886
ECHDC3	0.821563281850792	-1.55929026898615	1.43005526366635	1.0903706371378	0.27554991081517	0.540336933769886
NVL	1687.72234302289	-0.135589198682788	0.124352621193178	1.09036060021729	0.275554330332113	0.540336933769886
CRAMP1L	308.47233049817	0.165692021297924	0.151961629119256	-1.09035433654039	0.275557088416346	0.540336933769886
TTF2	18.1341762908351	-0.425877333702438	0.390635115516244	1.09021774230312	0.275617239627813	0.540399264113315
LHX6	1.51965871349885	-1.2218451197891	1.12088716995885	1.09006968099559	0.275682450644324	0.540471501304349
PRRC2A	200.358146211565	0.167065777278165	0.153280768746371	-1.08993305973435	0.275742632429506	0.540533864908628
BMP3	7.44676941927106	-0.742751087904	0.681514027094702	1.08985443934346	0.275777268843169	0.540546144650211
SMURF1	132.753839055776	-0.238497676783299	0.218917458358142	1.08944110064134	0.275959415082311	0.540769849235952
MEX3C	256.662239278218	0.177255015222678	0.162706187763885	-1.08941778833824	0.2759696905743	0.540769849235952
ATP6V1B2	661.091595716423	0.169082620710901	0.155213171290114	-1.08935742569723	0.275996298160099	0.540769849235952
U2AF1	284.400569314256	-0.21189533576468	0.194517558472524	1.08933783370827	0.276004934598488	0.540769849235952
CISD2	454.904909198377	0.242812472733118	0.222933004428715	-1.08917238771059	0.276077872990736	0.540852877347668
SP110	0.625924324096643	1.88865498962298	1.73418488201813	-1.08907360985934	0.276121426383103	0.540852877347668
GM2897	1.93133556222083	-1.25413346593664	1.15158636877591	1.08904855071334	0.276132476273397	0.540852877347668
GM16536	36.529483720571	0.303688116391219	0.278949297969557	-1.08868571672965	0.276292502579582	0.54110332695028
VMN2R126	1.81011408066577	1.65646816251352	1.52160824557981	-1.08862985418584	0.276317146121104	0.54110332695028
GM2582	14.5955495190624	0.429790350797702	0.394833756690074	-1.08853496823745	0.276359008118899	0.541121745498468
B230112J18RIK	3.39344473478425	-0.825469647452421	0.758398039796099	1.08843852981787	0.276401559470162	0.541121745498468
ZC3H18	243.727520013365	0.206384168341572	0.189618931668535	-1.08841541572623	0.276411758723026	0.541121745498468
DLAT	313.63002387708	-0.163895945721243	0.150596524303771	1.0883116093081	0.276457567187153	0.541155817327611
NAT8F4	5.06845002425854	-0.65221477643952	0.599462632575475	1.08799905281403	0.276595525680865	0.541354963009991
SMG6	1746.65280629243	0.129568407527135	0.119093823010467	-1.08795237445478	0.276616132946791	0.541354963009991
DNAJC25	122.442018913504	-0.257435384460457	0.2366536688622	1.08781488872821	0.276676835353986	0.541384664735249
A230006K03RIK	908.435066742732	0.214345342829834	0.197049352507455	-1.08777491578778	0.276694485825692	0.541384664735249
FBXO15	6.23759302921807	-0.580088878594978	0.533340907228982	1.08765120157177	0.276749118000673	0.541384664735249
NDUFV1	164.388277361525	0.169183034071973	0.155552082950798	-1.08762949915294	0.276758702542771	0.541384664735249
A630072L19RIK	1.21960866030817	1.52635041068683	1.40343419835451	-1.08758245486424	0.276779479711726	0.541384664735249
GM11823	3.95189148890386	0.890085797367587	0.818445687710243	-1.08753190435614	0.276801806591752	0.541384664735249
TAF9	14.5137790328366	0.433941458393765	0.39905163064494	-1.08743186362235	0.276845995670187	0.541415511138206
GM20559	1.88424620609756	1.13600534232659	1.04479393785248	-1.08730085538359	0.276903870701888	0.541439917210756
IBTK	130.960789830221	-0.180150309176323	0.165694670413058	1.08724262963455	0.276929595525026	0.541439917210756
MOV10L1	75.2390604466818	-0.245199715129768	0.225531012688903	1.08721063327994	0.276943732585493	0.541439917210756
PIK3R4	104.963840372505	0.208134325552148	0.191470633353091	-1.08703001555506	0.277023544765804	0.54150771597583
4930518C09RIK	4.55606034634169	-0.735766371454654	0.676934853036798	1.08690868575304	0.277077167329135	0.54150771597583
PPP3CC	253.574736926512	-0.203337413474062	0.187083887041445	1.08687828059193	0.277090606213092	0.54150771597583
CKB	970.563218601057	0.316454093492459	0.291184933403475	-1.08678045183736	0.277133848901274	0.54150771597583
PSMB4	93.3258758674241	-0.277955266735067	0.255762662254587	1.08677030605191	0.277138333848272	0.54150771597583
GJA3	1.40412582409132	1.58539587212622	1.45895445781129	-1.08666577194234	0.27718454605716	0.54150771597583
MSL1	300.826363563752	0.203610801055642	0.187384298554093	-1.08659478209625	0.27721593208504	0.54150771597583
SUPV3L1	220.792048174119	-0.148171006901526	0.136367276551692	1.08655837858109	0.277232027744792	0.54150771597583
XAF1	35.7147560831539	0.295730554985311	0.272173043913503	-1.08655343208527	0.277234214866064	0.54150771597583
EID2	42.4783103745482	-0.344831455621377	0.317426152437632	1.08633599649333	0.277330366865499	0.541597739294795
PURA	908.079539184353	-0.142122589299287	0.130829318782312	1.08632063991533	0.277337158542936	0.541597739294795
NEIL1	75.4189323460042	0.258752098269957	0.238220311028484	-1.08618823119166	0.277395722991233	0.541656586494719
GM33508	2.79047076341639	-1.00917498102576	0.92927955184301	1.08597566687472	0.277489757916459	0.54178467594019
CNTNAP3	5.24112211747015	-0.856684532936393	0.788911741762481	1.08590668332874	0.277520279757946	0.541788745767845
GM31105	1.05543930309854	1.75697797766181	1.61815806347746	-1.08578884678671	0.277572421946911	0.541835018743089
GM3143	1.13951330408174	-1.32961987724266	1.22492409037555	1.08547124486303	0.277712992727198	0.542053881511994
A630010A05RIK	0.612540774003683	1.8890442904635	1.74044583136869	-1.08537953690748	0.277753591735472	0.54207758960707
YIPF2	75.0985550033603	0.19972089448351	0.18407064965222	-1.08502303251963	0.277911454216696	0.542330126573439
TATDN1	286.219094758619	0.172729808896288	0.159225026604774	-1.08481570127186	0.278003289941077	0.542432653461535
OPRM1	924.467368895388	0.236396342721935	0.217947966241176	-1.08464578403243	0.278078568830844	0.542432653461535
GM49668	42.372917434641	-0.247956395335067	0.228616837392315	1.08459376029931	0.278101619819101	0.542432653461535
GM40153	2.34707828537846	1.08342336703503	0.998922152477182	-1.08459239225829	0.278102225996487	0.542432653461535
SARS2	58.2956814422517	0.279204134337335	0.257429917099326	-1.08458308763549	0.2781063488879	0.542432653461535
4921523L03RIK	2.59795853313828	0.90165627675082	0.831521692441345	-1.0843448642976	0.278211920152461	0.542538254670763
GM1720	0.957562202278081	1.66756122495987	1.53812606898312	-1.08415120098857	0.278297764254165	0.542538254670763
SARNP	595.216385046384	-0.132780826412782	0.122478880181584	1.08411202172917	0.278315133227654	0.542538254670763
RPUSD2	8.46389825768193	0.54636754985204	0.503989897397218	-1.08408432921706	0.278327410334253	0.542538254670763
2010310C07RIK	0.800801512532246	-1.52387335164001	1.40568382414093	1.08407973789647	0.278329445870738	0.542538254670763
4930419G24RIK	1227.07794829564	-0.235065976430832	0.216835441193066	1.0840754405159	0.278331351099729	0.542538254670763
TEX48	0.60542380908261	-1.74992603634392	1.61439619576149	1.08395079283404	0.278386617085926	0.542590468411362
GRIN1	2852.65305851234	-0.135239301340991	0.124786938411495	1.08376167459953	0.278470482129172	0.542680343729154
CHCHD7	120.882417177094	-0.220309159672608	0.203290052261114	1.08371834835102	0.278489697703125	0.542680343729154
CHGB	965.932150326324	0.370908902575855	0.342283072780802	-1.08363203462704	0.278527981291371	0.542699437468112
GM6225	60.4081706843457	0.304879522128278	0.281387982373694	-1.08348451684545	0.278593419616677	0.542771431694134
EMILIN2	3.7251060176524	0.762469422222895	0.703852498296163	-1.08328012483955	0.278684104417672	0.542892592777658
AGL	185.144241358972	-0.172347048542056	0.159112728972905	1.0831757437295	0.278730424054351	0.542914382633726
GM32780	0.67243240726884	2.01188605886019	1.85759944200957	-1.08305698923106	0.278783128322379	0.542914382633726
2810032G03RIK	73.5530284895282	-0.268968744489599	0.248345249059183	1.08304364793989	0.278789049725749	0.542914382633726
IVNS1ABP	224.753135362536	0.171739195167103	0.158577562119053	-1.08299807912401	0.27880927565024	0.542914382633726
ESR2	1.01165312148222	-1.50064946027608	1.38585489728533	1.08283303195422	0.27888254093618	0.542933519459787
STARD6	37.5965815378779	-0.3373167528212	0.311514450498993	1.08282858878898	0.278884513461045	0.542933519459787
CCDC13	70.778344495639	-0.386131211704107	0.356609851915612	1.08278335449768	0.278904595578046	0.542933519459787
RBM39	4345.51123108252	-0.166179207000618	0.153489251314852	1.08267651042049	0.278952033746357	0.542970386895749
SLC2A4	1.39354868064115	1.54056843214024	1.42314326435707	-1.08251113624616	0.27902546976879	0.543057845544488
GM30934	6.47832713470928	-0.611753489696198	0.56531938777011	1.08213781966553	0.279191292993885	0.543316765165325
RBBP7	348.657243644222	-0.243119132192413	0.22469701988505	1.08198645588084	0.279258546255827	0.543316765165325
TDRD6	1.42928411593557	-1.26220348349864	1.16656546557914	1.08198255540852	0.279260279441367	0.543316765165325
ELP6	67.1507494009532	-0.268086706100593	0.247779929884709	1.08195488724746	0.279272574074324	0.543316765165325
GM11210	1.31161142646007	1.44091744899577	1.33189399413394	-1.08185595500993	0.279316538646141	0.543327096884998
GM11767	66.0135817932505	-0.270766412629134	0.250289110898028	1.08181459296265	0.27933492095258	0.543327096884998
PEX11G	24.920892735254	0.335753600900114	0.310442968015641	-1.08153070126297	0.279461111572021	0.54338936401185
GM47936	15.1794823582125	0.524553365887183	0.485021752620161	-1.08150482540931	0.279472615385119	0.54338936401185
GM39059	0.475903847932527	-2.25204918247902	2.08248921733894	1.08142177338942	0.279509540589761	0.54338936401185
BB123696	0.475903847932527	-2.25204918247902	2.08248921733894	1.08142177338942	0.279509540589761	0.54338936401185
GM33447	0.475903847932527	-2.25204918247902	2.08248921733894	1.08142177338942	0.279509540589761	0.54338936401185
CHIC2	326.716753614394	-0.189722669690839	0.175455196735336	1.081316901528	0.279556171706663	0.543424567223277
INO80	702.493940755704	0.222382884843907	0.205671927119349	-1.08125055256015	0.279585676407547	0.543426474894571
MAGED1	319.101484564486	-0.22505421450872	0.208210251759774	1.08089881553181	0.2797421255877	0.543675097082205
GM45030	0.808276184479999	1.75109644155559	1.62033502254545	-1.08070023617999	0.279830478010189	0.543771369598878
XKRX	1.31365088446336	-1.47061409504812	1.36084911303931	1.0806591862074	0.279848744431923	0.543771369598878
AIP	61.1085488821446	-0.252895664136737	0.234051493014604	1.08051292849885	0.279913832791612	0.543842376335487
GM50162	0.446335869870569	-2.23105930494753	2.06497811195083	1.08042758033876	0.279951819622871	0.543843694797152
IFI27	33.322376593408	0.407463666311047	0.377165448690379	-1.08033137108893	0.279994644717197	0.543843694797152
APOL7B	2.17725996474836	1.11713311380339	1.03412165569351	-1.08027242989531	0.280020883085477	0.543843694797152
DIP2C	4661.94013191914	0.190200247411806	0.176069786394389	-1.08025488817125	0.280028692313671	0.543843694797152
MTERF4	70.2944297297659	-0.209695461039448	0.194138151891536	1.08013524902928	0.280081957237035	0.543891698020588
4930461C15RIK	1.2407877838207	-1.43444113670501	1.32817082165335	1.08001253552564	0.280136598058038	0.543942363045428
MACROD2OS2	93.1520834603257	-0.260585432002942	0.241304544322246	1.0799027127104	0.280185505164339	0.543981885701721
GATAD1	184.536438055801	0.253433060752218	0.234718000097718	-1.07973423702787	0.280260543273022	0.544021940455874
C1QTNF2	1.58960910570596	-1.14305904682374	1.0586568905778	1.07972569488484	0.280264348258464	0.544021940455874
POSTN	1.02767996622039	-1.50659878770902	1.3954329228721	1.07966406913212	0.280291799680604	0.544021940455874
GM29488	7.63073884473108	0.612524371374538	0.567412640671283	-1.07950427514249	0.280362989019741	0.544051182236949
GM49957	5.62192266676053	-0.662299290392448	0.613522954344063	1.079502055633	0.280363977913204	0.544051182236949
SLCO6C1	2.79757370902512	0.97938913605058	0.907563467337136	-1.07914120752809	0.280524783831889	0.544307789139948
DLGAP3	441.239520759447	-0.214598953878218	0.198873944976421	1.07907023166691	0.280556420407468	0.544313739470783
GM12841	11.7669213102599	0.453520628486686	0.420384968606574	-1.07882218051217	0.280667005045626	0.544472841882626
FIRRE	414.306139058732	-0.186184294132965	0.172595916317676	1.07872942828079	0.280708362876699	0.544497630780581
GM16845	166.231895540147	0.220091783888493	0.204081307949819	-1.07845145691937	0.280832333926418	0.544664352331037
VARS	132.307076378757	0.231927111981564	0.215064244796766	-1.07840851091139	0.280851490515437	0.544664352331037
NAPRT	10.9293991649336	0.54367009563137	0.504228964440042	-1.07822067745578	0.280935286338438	0.544729595609421
GM13632	1.20126998838337	1.90754347809975	1.76918453997682	-1.07820492153111	0.28094231610635	0.544729595609421
AATK	346.152495870606	0.264893069590634	0.245823120392263	-1.07757589753129	0.281223063186681	0.545218459329669
4930556N13RIK	208.980782780655	-0.247469157045273	0.229675045073323	1.07747516481936	0.281268040067789	0.545247198782807
PLAC8	0.372473314184164	2.4403134413587	2.26506063796707	-1.07737223474464	0.28131400310821	0.545247198782807
HIPK2	461.0592227971	-0.184783845906635	0.171516938163075	1.07735042314565	0.281323743650797	0.545247198782807
NPRL2	84.4491762565969	-0.243838557320113	0.226444768015598	1.07681250247883	0.281564038690485	0.545657416858012
IL17F	1.22871445412438	-1.57205429900311	1.4600046666741	1.07674607820553	0.281593720796664	0.545659435376123
MAF1	89.1293465862527	0.276651519429	0.257017793013387	-1.07639053384366	0.281752634136019	0.545911846390667
LGALSL	69.9506227275305	-0.213798627858226	0.198691378612855	1.07603374313894	0.281912165686811	0.546116822962954
GRK3	284.734806253353	0.226218935956643	0.21023562176314	-1.07602571847463	0.28191575445311	0.546116822962954
PLCL1	3909.08657893313	0.211280034291005	0.196376050986027	-1.07589511669138	0.281974166147042	0.5461254600829
ACYP1	81.1870914315617	-0.273547527013166	0.254258227386913	1.0758649968754	0.281987638410219	0.5461254600829
SNHG5	128.939593517349	-0.190085330760467	0.176695796555743	1.07577732162123	0.282026857074344	0.5461254600829
FREM3	6.11639882305464	0.705315202668704	0.655644004635851	-1.07575940248312	0.282034873071365	0.5461254600829
RIPPLY2	35.7080578288194	0.421827257802102	0.392154658101601	-1.07566555461599	0.282076857760843	0.546151249396298
FIGNL2	1.46115523825211	1.36090311535426	1.26557656332399	-1.07532262748285	0.282230309001014	0.546344169430906
GM28370	241.531904508878	-0.165921473386625	0.154300472766136	1.07531409601124	0.282234127340833	0.546344169430906
SON	4023.11256230686	-0.184325652033364	0.171425753590622	1.0752506445067	0.282262526753538	0.546344169430906
GM7706	6.63504669347062	0.704584174451649	0.655417526169848	-1.07501576677255	0.282367669407928	0.546438201700441
PPP1R17	0.580385042472202	-1.74946353877794	1.62738678257137	1.07501397793933	0.28236847027823	0.546438201700441
GM27000	3.66064462480025	0.765143161536885	0.711854009554294	-1.07485966401448	0.282437563253386	0.54651639804017
TM9SF3	458.924626985134	-0.176272488667698	0.164083035976322	1.07428831761215	0.282693479365407	0.546891102830918
2610008E11RIK	398.940283605356	0.195158805732966	0.181668656791786	-1.07425688712303	0.28270756219433	0.546891102830918
DMRTA2	4.96822283716043	-0.77227879313572	0.718918583839288	1.074222882112	0.282722799105939	0.546891102830918
CLDN19	2.44070969163989	1.11636403670958	1.03935788632621	-1.07409011986772	0.282782292331186	0.546891102830918
TMEM42	55.3087702074173	-0.251719501644066	0.23436488056638	1.074049580448	0.282800460488309	0.546891102830918
POLR3E	226.049195498848	-0.217210574084565	0.202236441723158	1.07404270087933	0.282803543716148	0.546891102830918
GM44674	2.51677490176863	0.952091293824109	0.886539685421095	-1.0739409746467	0.282849137191628	0.546891102830918
GM4473	2.22017094610184	0.964823679316032	0.898417306266379	-1.07391484178508	0.282860850687375	0.546891102830918
TMEM161A	160.8591205641	0.16648492306763	0.155037719053023	-1.07383496148245	0.282896657361076	0.546904831663443
PIN1RT1	3.12350403002437	0.815116044222786	0.759271912240662	-1.07354958227985	0.283024604849346	0.547090704476065
PDE6C	14.8812504528107	-0.451661542395969	0.420740315612078	1.07349242665017	0.283050234832068	0.547090704476065
BTBD6	20.7533549010405	-0.349076457489818	0.325261379545855	1.07321827748875	0.283173191885454	0.547246413167079
AZI2	235.972412691128	0.185324438470211	0.172686429335693	-1.07318472669297	0.283188242043577	0.547246413167079
TJP1	2686.47201639482	0.154897212372124	0.144357023262336	-1.07301473022641	0.28326450709455	0.547297747118963
THTPA	26.4506127945978	0.361843722835902	0.337300457360428	-1.07276380728191	0.283377103394411	0.547297747118963
GM14379	1.65061259700637	-1.1471131397072	1.06933133990979	1.07273872643064	0.283388359555874	0.547297747118963
SPTBN5	1.4898137548446	-1.17067763409303	1.09130420906144	1.07273262979518	0.283391095741339	0.547297747118963
GM30127	0.758054377202136	-1.62552977232378	1.51540797035292	1.07266808946848	0.283420062701198	0.547297747118963
GM8113	1.30963249542528	1.31185699688542	1.22298662289658	-1.07266667707154	0.283420696634971	0.547297747118963
GM10390	3.38160164082314	0.801806609472398	0.7474994743257	-1.07265173690682	0.283427402368861	0.547297747118963
SLC9A8	187.371822851355	0.162189207201754	0.151209382671718	-1.07261338110131	0.283444618455952	0.547297747118963
RMRP	2.68518409164038	1.04118769380403	0.970839958221348	-1.07246069240039	0.283513160135043	0.547374617642161
SPIN4	2.31119600278107	1.02952303916242	0.960100090757504	-1.07230803233249	0.283581700182464	0.547451469437259
GM17232	6.80887963483223	-0.689380511568814	0.642973925161971	1.07217491190666	0.283641476642354	0.547497104094731
SLC7A11	30.2607173820678	-0.413172106423311	0.385393479158712	1.07207861255265	0.283684724269185	0.547497104094731
VAT1	8.98773567923624	0.541177438023727	0.504806550724415	-1.07204915872648	0.283697952747879	0.547497104094731
ASTN2	517.50625230802	0.190922155514699	0.178099119951774	-1.0719994324868	0.283720287042162	0.547497104094731
SIK3	1247.16683907487	0.400176275403432	0.373332420351127	-1.07190335901462	0.283763441338665	0.54752492246144
9130221H12RIK	5.79486352508522	-0.577485664526	0.53878437455297	1.07183075790782	0.28379605526283	0.547532399480247
CBR2	0.551028584020936	1.89045822182164	1.76392037980496	-1.0717367084509	0.283838308004505	0.547532818561913
GM15097	0.599265164013362	-2.56991617923843	2.39809168437937	1.07165051110359	0.283877036841102	0.547532818561913
ZFP946	63.7212324588936	0.264780345805785	0.247079939939421	-1.07163837691843	0.283882489069629	0.547532818561913
MST1R	3.11023025749512	0.825311585146122	0.770264303493309	-1.0714654455661	0.283960199664695	0.547588142139394
GM15853	2.30796582689116	1.14751169504552	1.07099286593916	-1.07144662820817	0.2839686565367	0.547588142139394
CHRM2	14.4628750149674	-0.623182120632564	0.581663213230699	1.07137963422383	0.283998766268284	0.54759070505285
GM40557	10.9628744386404	0.480255991581536	0.448286119814334	-1.0713157743551	0.284027469416978	0.54759070505285
CCAR2	145.166062277438	0.193600623475305	0.180739545195061	-1.07115807592834	0.284098358673382	0.547671954815872
GM12744	0.631513518546968	2.0151555839995	1.88176912388949	-1.07088354167184	0.284221797031944	0.547854479669425
HIVEP2	5002.88020415712	0.239212101596886	0.223430175389106	-1.07063471252393	0.284333709004351	0.547958741137166
ANTXRL	1.00506599812083	1.51251492255295	1.41279784283268	-1.07058127971114	0.284357744529142	0.547958741137166
GM47772	14.060690410064	-0.431328421354633	0.402929564806911	1.07048094512829	0.284402881454056	0.547958741137166
ZFP36L1	18.0541025418353	0.500941083643938	0.467969165149824	-1.07045745948573	0.284413447501304	0.547958741137166
SECISBP2L	349.188085075395	-0.147501782248072	0.137795008849809	1.07044357759607	0.284419693003644	0.547958741137166
AEBP1	20.0930464992658	0.437448620584206	0.408740993528332	-1.07023427429694	0.28451387041247	0.548084758250595
CDC20	0.999681196495308	1.69554033296035	1.58471263064083	-1.06993552028086	0.284648333315931	0.548288347622598
PARP9	29.9410303659202	0.337952465478854	0.315905362420378	-1.06979021466922	0.284713747856119	0.548358908628668
ORC3	698.514571057506	0.149275285041857	0.139549922047079	-1.06969092387953	0.284758453020044	0.548389573126239
PCDHB8	3.6560533146114	0.956415667459716	0.894171285307645	-1.06961125141774	0.284794328567196	0.548403229013767
UBE2J1	314.270790518239	0.188121631260739	0.175900441472882	-1.06947788013222	0.284854390888869	0.548408982869241
IMPDH1	78.9744403304598	0.267706743777942	0.250336897028801	-1.06938588340472	0.284895825617218	0.548408982869241
FER	660.980343164386	0.149717866899322	0.140003792062375	-1.06938436947922	0.284896507513524	0.548408982869241
GM4022	5.31117328351482	0.653706129243029	0.611312258792408	-1.06934896174725	0.284912456038198	0.548408982869241
NIPSNAP1	359.886209149184	0.139033241710414	0.13003282996509	-1.06921645670359	0.284972144969709	0.548468462063127
PTPN1	488.662866721238	0.254413127551906	0.238012478835117	-1.06890667580564	0.285111723529936	0.548639788309208
GJB1	13.6570418984645	-0.421503012514243	0.39433673300126	1.06889107009185	0.28511875624866	0.548639788309208
DPH5	170.696847629512	-0.15885865650725	0.148637203224144	1.06876779878381	0.28517431261695	0.548687217453
TMEM259	230.331519031335	-0.164488028552558	0.153914780308208	1.06869547046214	0.28520691321948	0.548687217453
NCBP2	194.844268583558	-0.166901927053363	0.156180935073425	1.06864469069095	0.285229802732234	0.548687217453
GM10433	2.50206490515287	-0.902181407258628	0.84429526809318	1.06856148713966	0.285267310287903	0.548703967249381
GM14393	12.3551058201256	0.455023946646142	0.425895814653296	-1.06839262324416	0.285343443155917	0.5487950009092
CNGA4	1.79178087453561	-1.26029728500192	1.17979377555368	1.06823523832414	0.285414413056008	0.548876087366818
MROH5	34.8671156611377	0.343511781744277	0.321609976825706	-1.06810051458833	0.285475173781725	0.548909539383459
SLC14A2	25.3860196270047	-0.338904172273735	0.317305531646086	1.06806890669571	0.285489430282946	0.548909539383459
PEX5	91.6096549996237	0.247598219960385	0.231836420604952	-1.06798672665107	0.285526499223804	0.548925415056702
ETFA	278.511800497401	-0.18998746762431	0.17797000304826	1.06752522543247	0.285734728951621	0.549270311369819
IL18BP	56.0440128552872	0.229156917422033	0.214689903694638	-1.06738562679674	0.285797736184137	0.549324841603716
E130317F20RIK	34.0789138968546	0.332422225143803	0.311466852718015	-1.06727962299333	0.285845586808014	0.549324841603716
RPP14	63.4215731049736	-0.248763150404622	0.233094145186865	1.06722178802559	0.285871696071762	0.549324841603716
ZKSCAN2	170.234685407338	-0.301130053968833	0.282170595560614	1.06719147461326	0.285885381531225	0.549324841603716
D630044L22RIK	5.93367232664821	0.629159816396713	0.589648141796099	-1.06700890208906	0.285967816088093	0.549324841603716
RBM12B1	65.6282340149698	0.236588103706081	0.221733193655629	-1.06699452529206	0.285974308135204	0.549324841603716
B230312C02RIK	14.9734066825914	0.565327480339767	0.529861138109776	-1.06693516410075	0.286001114579714	0.549324841603716
GM49876	224.270813614436	0.344141068693131	0.322573296429517	-1.06686161719628	0.286034329391618	0.549324841603716
ZDHHC7	64.7390630071376	0.256382552197823	0.240317925333768	-1.06684739326766	0.286040753417724	0.549324841603716
ZFP112	190.441810574415	-0.182283304669839	0.170869576822065	1.06679789380915	0.286063109872895	0.549324841603716
UCK2	251.155852182448	0.172431265927215	0.161640179271114	-1.06675992754253	0.286080258156208	0.549324841603716
GM20658	1.38751293410557	-1.18138725608155	1.10764978644299	1.06657110446015	0.286165554491471	0.54938762723718
FBXO22	78.3508658633158	-0.231138385446801	0.216719533600297	1.06653231301751	0.286183079730032	0.54938762723718
TMEM150COS	90.3603052965933	-0.276916256900284	0.259650523462792	1.06649604709912	0.286199464640406	0.54938762723718
APOH	6.82695308609778	0.566914952002993	0.531650959205642	-1.06632921879806	0.286274845684723	0.549476965543557
POGLUT1	239.296100763874	0.2014753405657	0.189016550640895	-1.06591375137553	0.286462632121705	0.549782015430918
TAF13	83.4179544453713	0.33876987344509	0.317882665862467	-1.06570728707699	0.28655598251893	0.54990577950752
EPB41	388.842114201258	-0.292126752970385	0.274183731103	1.06544159930716	0.286676140336177	0.550080957365782
FNDC3C1	1.25815138611391	1.34528307424341	1.26308168269904	-1.0650800282122	0.286839716225288	0.550312842388592
PTDSS1	269.835882391502	-0.139635749701368	0.13111443460839	1.06499143376875	0.286879806237604	0.550312842388592
CYP2J8	2.80565285475225	-0.874861801540592	0.821479626132298	1.06498295722759	0.286883642168985	0.550312842388592
CHMP1A	83.3685583708553	0.226890451736175	0.213077841487313	-1.06482424522629	0.286955471295444	0.55039521183135
FAM234B	203.021771534923	-0.140362100606638	0.131844520502376	1.06460321651448	0.287055523649951	0.550531692830569
BAHCC1	84.0408683373691	0.298820676727676	0.280707594468102	-1.06452651305675	0.287090250260244	0.550542873473394
TTC13	236.238891859099	-0.143283002635657	0.134622743152506	1.06432983967159	0.287179304835392	0.550610641318813
HOXA7	0.948340460785618	-1.77980933580888	1.67224891573394	1.06432081914536	0.287183389816557	0.550610641318813
XRN2	693.977904029912	-0.106553883563405	0.100124894858442	1.06420969244514	0.287233717202136	0.550651718669259
ZFP263	93.3287431556109	0.187379091307087	0.176111089419322	-1.0639823529848	0.287336693906897	0.550793710867713
RPH3A	799.991267986604	-0.159330589435364	0.149769916363423	1.06383573753718	0.287403118713205	0.550865615465189
0610005C13RIK	12.991769693096	-0.444844293589405	0.418190826753343	1.06373517813145	0.28744868360722	0.550897527420256
OLFR684	0.640229734063578	2.55316492481452	2.40039198397171	-1.06364499709336	0.287489550061196	0.550920429266336
DCLK1	5655.54941744928	0.293211494955983	0.275738716789435	-1.06336715558117	0.287615481410501	0.551106321214207
TEX11	4.45143835637615	0.680383907285115	0.639933428906529	-1.06321044744874	0.287686525606049	0.551187015873537
GM33680	4.16935698516134	0.821771264277996	0.772964137802489	-1.06314280842869	0.287717193656553	0.551190344247827
MFSD6	406.47969884394	0.18842792428817	0.177258015076059	-1.06301497400453	0.287775160787858	0.551242416407631
CYSTM1	210.814916026607	-0.242634755094415	0.228264316214854	1.06295525782503	0.287802242074675	0.551242416407631
2600006K01RIK	1.55270852301149	1.34485053272404	1.26535148250353	-1.06282764221624	0.287860121514273	0.551297852341166
6230400D17RIK	150.683286219464	0.180598846200821	0.169941023792226	-1.06271482994963	0.287911293507596	0.551340432596917
COL10A1	4.65451554029386	0.78170722259631	0.735641233764848	-1.06262018320494	0.28795423029684	0.551367235740241
GM11963	8.0846274970547	0.562208932305	0.52910976235381	-1.06255633954653	0.287983195609479	0.551367283966615
GM47078	1.76887194795245	-1.13046671195877	1.06434999990684	1.06211933298043	0.288181514447696	0.551691540721213
SCNM1	117.600814080786	0.212628596896944	0.200219807686626	-1.06197583223004	0.288246656895581	0.551760806508048
ZNRF2	264.293218678153	-0.238370555769062	0.224474807910726	1.06190337342381	0.288279553485346	0.55176833966273
PHF19	2.1498871268797	-0.977970589838274	0.921174143946513	1.06165657847107	0.288391618381117	0.551921449458127
GHDC	8.82225366474028	0.492230689746135	0.463668864004118	-1.06159961981351	0.288417486395397	0.551921449458127
FOLR1	7.65431898607719	-0.552447469924067	0.520521943526113	1.06133368015512	0.288538284712978	0.552097157813765
GM42839	2.58198937426598	1.09144969898095	1.02863192292851	-1.06106924610467	0.288658432946354	0.55226823361838
4933428P19RIK	4.32959234176633	0.685741494484455	0.646310531198848	-1.06100931577343	0.288685667573244	0.55226823361838
GM26737	4.39412957658096	0.795805297180525	0.75037600042177	-1.06054204389962	0.288898073116287	0.552594861521384
RANBP2	831.733074097529	0.227509611716821	0.214539939052302	-1.06045341823909	0.288938371137505	0.552594861521384
SLC35G3	2.52372127910833	1.01853269857986	0.960522442844422	-1.06039448236488	0.288965171332012	0.552594861521384
OLFR967	0.470828768754091	2.65145192738321	2.50070503100508	-1.06028175834778	0.28901643553379	0.552594861521384
B230220B15RIK	0.616774719742524	-1.83416963595125	1.73011574652544	1.06014273301355	0.289079669387753	0.552594861521384
OLFR552	1.20796965516365	1.35966139985962	1.282533863479	-1.06013684205687	0.289082349018144	0.552594861521384
USF3	328.847413700372	-0.134039104825023	0.126445022441414	1.06005837348899	0.289118043757248	0.552594861521384
CD79A	2.59311804628959	-0.885287120981903	0.835131367059883	1.06005732259656	0.28911852182016	0.552594861521384
GM14169	18.9788082726367	0.483089881858693	0.455730398792346	-1.06003436053168	0.289128967657467	0.552594861521384
GM11884	1.26148607190437	1.38582867343715	1.30739055962687	-1.05999593100371	0.289146450477991	0.552594861521384
OLFR1459	1.35792960337274	1.23036342924152	1.16094553400136	-1.05979427389751	0.289238202414627	0.552714767542977
TGFB1	6.52115229571516	0.614856683454543	0.580383996513314	-1.05939634302173	0.28941931445558	0.55292992386617
GM17733	7.98500398613226	0.53212511999986	0.5023177372874	-1.05933969776465	0.289445101871214	0.55292992386617
GM15860	76.1235064858255	-0.322136068406598	0.304105666159758	1.05928992535564	0.289467761740951	0.55292992386617
D030024E09RIK	7.58153857486584	0.549220077469609	0.51848827335847	-1.05927193668639	0.28947595173094	0.55292992386617
GM39526	18.2105164716564	0.355345922021428	0.335476294683427	-1.05922811135359	0.289495905446412	0.55292992386617
MC2R	1.33743621514459	1.33398771613185	1.25954970847519	-1.05909890427967	0.289554738940548	0.55298685708654
GM49969	193.889638497092	-0.444831332481559	0.420112441355502	1.05883875051713	0.289673222476001	0.553157686139398
GM49457	1.20145350188281	-1.39342701727855	1.3160976495952	1.05875655784898	0.289710662807809	0.553173737002844
BLM	61.7710328890884	-0.317985430055493	0.300375979965668	1.05862469459721	0.289770735846929	0.553232995225543
SDHAF3	190.280960235853	0.154805434201964	0.146272760729789	-1.05833398802076	0.289903202881649	0.553430443016149
SHTN1	1165.42775450991	-0.152019861157384	0.143669792936789	1.05811985978339	0.290000801331628	0.553505686078593
GM12999	4.58673751409512	0.763903904759158	0.721963655284063	-1.05809191247805	0.290013541188293	0.553505686078593
GM38246	1.35924020899726	1.59136102720096	1.50404191443754	-1.05805630277004	0.290029774518297	0.553505686078593
ZGLP1	16.8868691135732	0.394517529661806	0.372907300988762	-1.05795067196524	0.290077931830929	0.55354214315333
GM12289	4.46398680636635	0.75635372137323	0.715070420866862	-1.05773319564291	0.290177096704139	0.553675918518503
DVL2	129.902047891498	-0.20782812196332	0.196505543817147	1.05761963721853	0.29022888615117	0.553719280888454
GM20420	1.5413119977585	-1.1036712578559	1.04381143698536	1.05734735101525	0.290353090316795	0.553900778683846
SOBP	2239.48121319475	-0.16774060469244	0.158676314277837	1.0571244073563	0.290454813362749	0.55400457598652
MEIS1	3.90922709954583	-0.749777042427004	0.709355966808674	1.05698278087401	0.290519446076188	0.55400457598652
C920021L13RIK	147.738065716518	0.185318701426566	0.175342166827874	-1.05689752088261	0.290558360023012	0.55400457598652
TRUB1	206.499236792122	-0.214668604837999	0.203112240578722	1.0568964441845	0.290558851466701	0.55400457598652
MYO10	69.4334823285074	-0.255286357070113	0.241544238811867	1.05689275937958	0.290560533348248	0.55400457598652
RAB35	61.2524893899296	0.213089197326895	0.201630153121237	-1.0568319967439	0.290588268611899	0.55400457598652
OLFR250	0.515477020522571	2.64717617626225	2.50509142118139	-1.05671839114512	0.290640128962065	0.55400457598652
2210020O09RIK	0.515477020522571	2.64717617626225	2.50509142118139	-1.05671839114512	0.290640128962065	0.55400457598652
SOCS5	198.994622843774	0.269550501646806	0.255184771342438	-1.05629540598679	0.29083327417925	0.554264051237103
SLC25A13	12.7500153779458	-0.451064524302859	0.427026010195193	1.05629285695426	0.290834438390579	0.554264051237103
TIMM21	119.77222997665	-0.217826504502704	0.206230349294554	1.05622914012325	0.290863540589908	0.554264070345962
KIR3DL1	2.5093660644194	1.04681438435026	0.991245629906171	-1.05605952023148	0.290941022789497	0.554316551036517
TMEM258	139.380125678071	-0.24736269760749	0.234235781144937	1.05604146556256	0.29094927096185	0.554316551036517
GM48693	45.8400144910552	-0.249277133126642	0.236088186718213	1.05586449111141	0.291030129054825	0.554415160359216
ZFP970	32.7976608805009	-0.28277769338954	0.267865710677086	1.0556696214486	0.291119180794743	0.554492210101333
TCEAL8	41.9634319987691	-0.285022985170912	0.269997972967439	1.0556486111297	0.291128783206153	0.554492210101333
GM44992	1.14639319485268	1.41478689530789	1.34039856616002	-1.05549717153233	0.291198002416569	0.554550969987406
CCDC12	387.514768753429	-0.160316031617554	0.151892994612193	1.0554537556315	0.291217848767793	0.554550969987406
GM49579	3.48868641632457	-0.831333049637378	0.787733630150442	1.05534792196013	0.291266231448152	0.554587671552088
RGMB	156.566368617958	-0.170946857904043	0.162001616481665	1.05521698867363	0.291326096090168	0.554646225912848
ADAMTS2	4.74743645420828	-0.737280800197364	0.698759780436526	1.05512770030464	0.291366924801461	0.554668530307498
4833428L15RIK	1.21140853868356	1.33709134194466	1.26748204812372	-1.05491935284132	0.291462210383547	0.554705674917156
KLHL34	12.151474380274	0.479804569837452	0.454839911652448	-1.05488669209856	0.291477149339331	0.554705674917156
EIF2B3	152.616703038676	-0.171719627955868	0.162785682565614	1.05488164099845	0.291479459747967	0.554705674917156
HCRT	4.54897978187096	0.794371091923718	0.75311466155847	-1.05478107447792	0.291525462142729	0.554705674917156
UNC13D	55.4930409225711	0.339926085687819	0.322276071634237	-1.05476675312592	0.291532013591512	0.554705674917156
MS4A6B	8.44150523750728	-0.582093415800487	0.551943216497447	1.05462554553052	0.291596615747144	0.55477318985566
GM50260	2.39861019125012	0.98558654343548	0.934631308663294	-1.05451907538285	0.291645331961126	0.554810470746218
SAMD11	9.30375762604623	0.503070694917772	0.47714972064468	-1.05432461374612	0.291734323459165	0.55492435408786
ARIH1	1433.9288091383	0.246206995886453	0.23354367888278	-1.05422247805743	0.29178107113329	0.554957868346954
GM4651	39.5461907898918	0.399195095875653	0.378799094516361	-1.05384384929783	0.291954414064175	0.555179667960693
4932414N04RIK	3.43852456832156	0.895696722472455	0.849961063048093	-1.05380912304423	0.291970315819557	0.555179667960693
GM31749	5.19388957088044	0.688642621689527	0.6534994959121	-1.0537768215542	0.291985107755939	0.555179667960693
PTMS	751.830977888318	0.219442143829437	0.208340088728182	-1.05328813657049	0.292208954442614	0.555549845328877
CBR1	89.5097801381121	-0.242836873670768	0.230578473364646	1.05316368057801	0.292265981076482	0.555602820940844
DACT2	86.3077497431278	0.33293979900439	0.316158989962503	-1.05307712124168	0.292305647596437	0.555622787389736
GM3667	5.85013736076713	-0.609877415485724	0.579285374113541	1.05280996679572	0.292428096096591	0.555800088470895
SLAMF1	5.48441765317229	0.660049874548311	0.627204623452059	-1.05236768012882	0.292630891026733	0.556099740937031
LIF	0.640381683519208	2.1839873101386	2.07536516827692	-1.05233880934403	0.292644131987963	0.556099740937031
DAGLA	737.764215564692	0.172064012897031	0.163534594401489	-1.05215666157218	0.292727679400874	0.556203026622664
GM11175	1.69169707975358	1.26474208090166	1.20234060346316	-1.05190000009877	0.292845431885755	0.55629236099597
MASP1	11.5664494366833	0.498327526466398	0.473745956846704	-1.05188766102261	0.292851093672277	0.55629236099597
GM4841	0.587770388483672	2.00472158096875	1.90605307742971	-1.0517658740501	0.292906979580786	0.55629236099597
GM28826	0.587770388483672	2.00472158096875	1.90605307742971	-1.0517658740501	0.292906979580786	0.55629236099597
GM14232	2.71285863053627	1.02805530177313	0.977501492874265	-1.05171737257425	0.29292923805175	0.55629236099597
GM128	5.47316861004583	0.652436865881645	0.620380337787874	-1.05167237925057	0.29294988756417	0.55629236099597
EPGN	1.22593581787731	1.45870452955376	1.38724241926645	-1.05151378684419	0.293022680729667	0.556375135864224
ZBED5	44.8549911603088	0.398445744433081	0.379001745938232	-1.05130318976952	0.293119362556573	0.556503248174172
GM34035	34.978493924734	0.293456127171936	0.279203394744039	-1.05104784789943	0.293236614733799	0.556670385004816
SLC35F4	1405.68012757607	0.148324864872107	0.141162477653032	-1.05073860517439	0.293378660151219	0.556884550483314
GM30505	3.94243146764728	0.735409688771955	0.700027815026727	-1.05054352553673	0.293468290430099	0.556999190005403
HMBS	149.215953919058	-0.166956676256709	0.158966071226747	1.05026610375596	0.293595784841658	0.557185665186101
GM35256	30.7464095991418	0.318186780104456	0.302992513624634	-1.05014733300852	0.293650379536542	0.557227527390669
ZAP70	4.94276001958955	-0.660140593465208	0.628650925261979	1.05009086432205	0.293676338574937	0.557227527390669
PCDHAC1	0.928210666647525	-1.61167422246836	1.53524751244239	1.04978136059923	0.2938186468774	0.557424410129646
CFAP99	6.97417698521606	-0.563128034128091	0.536446303440364	1.04973793372535	0.293838618041782	0.557424410129646
NUAK2	1.97529293817958	-1.05367716824118	1.00425399764294	1.04921381514462	0.294079721662083	0.557781026448206
MNT	78.5082379165315	0.268250780121398	0.255671242859317	-1.04920200301526	0.294085156974188	0.557781026448206
GZMA	0.478044836655485	2.63863380292747	2.51538270994568	-1.04899894258415	0.294178605090027	0.557820306941089
5430427O19RIK	0.478044836655485	2.63863380292747	2.51538270994568	-1.04899894258415	0.294178605090027	0.557820306941089
ADAMTS1	61.2802716238889	-0.503903126832653	0.480380737539687	1.04896613759627	0.294193703765697	0.557820306941089
ZFYVE21	78.0352091176585	0.330502921919574	0.315114899347196	-1.04883305297292	0.294254962023317	0.557880937055252
SMARCC2	486.450002340244	0.114146150526478	0.108838665490945	-1.0487647015111	0.2942864272196	0.557885075759983
C130036L24RIK	150.423683466403	0.186800744791342	0.178127804013767	-1.04868942737825	0.294321081836967	0.557895259293394
RAMAC	79.3101183139503	-0.211749783997904	0.201939815398599	1.04857867469048	0.294372075003709	0.557903689831536
SBNO1	941.327678334901	0.169659212452892	0.161803249136867	-1.04855256836888	0.29438409583647	0.557903689831536
2010110K18RIK	0.566649365186827	-1.85036209579075	1.76485022660824	1.04845276267259	0.294430055079673	0.557935290369796
WDTC1	184.909720918611	0.181935028574145	0.173547437857669	-1.0483302480291	0.294486478077294	0.557961020965766
ZFP24	175.25331596578	0.189947544637381	0.181196462169124	-1.04829610006452	0.294502205901309	0.557961020965766
PSMC1	393.029034904373	0.16033296229777	0.153006643977079	-1.04788235419233	0.294692813161948	0.558253153358967
GM13415	0.409953319386131	2.36653840850583	2.25864170218113	-1.04777061639326	0.29474430346619	0.558253153358967
GM29434	0.409953319386131	2.36653840850583	2.25864170218113	-1.04777061639326	0.29474430346619	0.558253153358967
FYB2	39.1089222532536	0.320582592130155	0.306004152789723	-1.0476413120787	0.294803896185506	0.558285217490376
GM43403	16.2497052407287	0.373069250622244	0.356115747155308	-1.04760672225916	0.294819839028484	0.558285217490376
NFKBIL1	47.0501484791379	0.299998405698821	0.286385079580379	-1.04753503966893	0.29485288019242	0.558292295112899
LSM7	649.01599932716	-0.186112419982568	0.177788515155282	1.04681913688303	0.295183002464129	0.55880562455753
TCAIM	254.895402243559	-0.160631048815037	0.153451073636657	1.04678999636966	0.295196445190439	0.55880562455753
SPDEF	5.36094272118548	0.698859717239968	0.667643175629141	-1.04675632545994	0.29521197833149	0.55880562455753
VPS13B	2435.36440553605	0.129055361357228	0.123308829795676	-1.04660275805937	0.295282829338422	0.558884210665171
SEPT9	48.5264392159987	-0.402930373078771	0.385026329947692	1.04650082796548	0.295329862858655	0.558917706087522
GM38604	553.940804787784	-0.149262311606554	0.142668762193419	1.04621578901901	0.295461414780684	0.559111131744298
GM16876	52.2171543802636	-0.340152099238962	0.325166101239562	1.04608720879044	0.295520770306631	0.559167912988573
GM50152	498.22165243898	0.279450476688671	0.267224774934671	-1.04575062980964	0.295676180540237	0.559362254857096
GPER1	2.93547311418379	-0.803328751828971	0.768206487225489	1.04571982297407	0.295690407861732	0.559362254857096
GM32816	4.71895896292709	0.717449564711914	0.686117182190853	-1.04566622631576	0.295715161151933	0.559362254857096
MRPS36	112.416457633445	-0.197578126048033	0.188959592627423	1.04561045724523	0.295740919230292	0.559362254857096
CSNK2A2	364.842901676445	0.216550242531767	0.207134231095043	-1.04545849996375	0.295811111410583	0.559439477327222
SUCO	256.856710632498	-0.229394968321585	0.219480268527128	1.04517353592189	0.295942772203221	0.559632922681466
CTDNEP1	94.640217005954	0.205276911697609	0.196470777619725	-1.04482159731117	0.296105431116169	0.559884941804808
WDR5	93.0929890317013	0.21480852348473	0.205616578461195	-1.04470429910042	0.296159657270286	0.559931903375358
JHY	2.27594214956501	-1.10451392477916	1.05757173816931	1.04438676348435	0.296306485140966	0.560153914953928
1700012I11RIK	6.54551942253078	0.549822194651035	0.526510160112277	-1.04427651412042	0.29635747562901	0.56019472424684
4833411C07RIK	16.7365709179683	-0.457368359988776	0.43802265562247	1.04416599031576	0.296408598939143	0.560235776486959
M6PR	178.787253488282	-0.168432186394007	0.161325107168841	1.04405439023033	0.296460226074751	0.560277772758274
TNFRSF4	12.9664044255563	0.521438743517544	0.49950835638181	-1.04390394445968	0.29652983307133	0.560319888468032
D7ERTD443E	2.94408838396773	-0.953210598173527	0.913142721152742	1.04387909588788	0.29654133085362	0.560319888468032
AMACR	21.2273706245094	-0.354346586864558	0.339486060448679	1.04377359823328	0.296590149417477	0.560325908761473
LXN	28.5107871407102	0.373717151792307	0.358054041872057	-1.04374510014845	0.29660333769995	0.560325908761473
RAD21L	0.9366822348064	-1.62613831977741	1.55870555971635	1.04326202574997	0.296826953517954	0.56066694703656
GM10619	0.63757954061409	1.95518516995964	1.87416865321412	-1.04322797556483	0.296842719649264	0.56066694703656
UBN1	342.637902361307	0.156532358251642	0.15007280124164	-1.043042822927	0.296928459993084	0.56067811639693
GM36608	6.83471858746763	0.746944538996786	0.716127894870555	-1.04303231915272	0.296933324569323	0.56067811639693
LRWD1	36.0106500589082	-0.253198649791914	0.242754255617568	1.04302455645021	0.296936919716829	0.56067811639693
TMTC1	1355.80460898607	0.250714253026411	0.240422064643471	-1.04280883453107	0.297036838850697	0.560779361601708
PAQR8	148.897704069035	-0.206379803964184	0.197925349914719	1.04271536745095	0.297080138370188	0.560779361601708
MUC3A	50.2738273295899	-0.289379534655256	0.27753592149408	1.04267416303236	0.297099228051785	0.560779361601708
PPP1R3E	38.9138672194609	0.383705904503361	0.368015057642266	-1.04263642624196	0.297116711928173	0.560779361601708
RAB22A	147.872691548085	-0.164035002550954	0.157333974570106	1.04259110595253	0.297137710233532	0.560779361601708
SNHG1	224.907825030488	-0.21450977759344	0.205864906803273	1.04199293082249	0.297414956426165	0.561225688448196
DCAF10	347.21600471857	0.237313377842796	0.22775807090226	-1.04195375778642	0.297433118636439	0.561225688448196
GM48286	5.78897171263258	0.680602584472038	0.653373478409403	-1.04167464239431	0.297562549325986	0.561414308750117
UTP23	30.854238490565	-0.268701546788643	0.258041548038154	1.04131117190831	0.297731153366392	0.561676793141548
GM50299	0.647645572755482	2.1686978847215	2.08283899112845	-1.04122205026829	0.297772504206906	0.561699183183165
HYLS1	52.393021793081	-0.225626994680082	0.216749706564036	1.04095640200289	0.297895782997709	0.561805543062951
OLFR221	1.16506382461248	-1.37710794121219	1.32296651629006	1.04092425942416	0.2979107016439	0.561805543062951
COL4A3	5.29395919231344	0.62225886714042	0.597802796494403	-1.04090993014658	0.297917352591066	0.561805543062951
GM26779	16.4508057246715	-0.395193180620532	0.379687966991476	1.04083672640962	0.29795133171981	0.56181401147326
RPL15	602.35939888188	-0.196018985369334	0.188372022525544	1.04059500312873	0.298063551300796	0.561906167771504
STAT1	87.5025610660353	0.3213539687338	0.308830672285481	-1.0405506886853	0.298084127260392	0.561906167771504
WASHC2	257.987840711957	0.177551435874676	0.170636390169757	-1.04052503512316	0.298096039084899	0.561906167771504
DNAJB14	361.564747619929	-0.133147283574081	0.127967497589165	1.04047735622326	0.298118178870164	0.561906167771504
GM5444	1.6376303364964	1.41401860959198	1.35920459112154	-1.04032801156536	0.298187534446362	0.561923270093759
OXGR1	0.703958076978807	-2.02997648723739	1.95139561623901	1.04026906197003	0.298214913572051	0.561923270093759
GM26510	3.66663152279965	0.721313759298839	0.693392711580094	-1.0402672933425	0.298215735036637	0.561923270093759
HMGA2	1.23869197038189	1.36274790984512	1.31021918691489	-1.04009155372997	0.298297367372489	0.562021503479099
GDI2	437.142935082897	0.154345049940334	0.148425670997914	-1.03988109942587	0.298395144571864	0.562150132936136
NUDT3	474.455970624002	0.177286630087504	0.170518812197453	-1.03968956740218	0.298484149068981	0.562237315778535
YIPF6	131.630736056006	-0.156016830058216	0.150066035406111	1.03965450700421	0.298500443475744	0.562237315778535
GM31834	0.513548578818968	1.95332832384576	1.87951033672919	-1.03927511632899	0.298676804219897	0.562464217255801
LYNX1	384.687287840407	-0.159012198856301	0.153003986072277	1.03926834155279	0.298679954124341	0.562464217255801
1700057H21RIK	0.448368509303615	-2.18579246827724	2.10345515995254	1.03914383814417	0.298737845423099	0.562517635007006
TTC23L	4.08503205009897	0.731455156171719	0.70418305430158	-1.03872871081396	0.298930924465207	0.562825572972737
CCDC172	5.09511837675854	-0.681182100954869	0.655864411072546	1.0386020181228	0.298989866834638	0.56284800855168
DEXI	240.32880919269	0.166045740977541	0.159878261223079	-1.03857609976041	0.299001926020972	0.56284800855168
CDK17	1421.3698678541	-0.119994952539092	0.115563530258116	1.0383462003201	0.299108906872922	0.562991968192819
DERL2	160.818972643762	0.188112366348657	0.181177379707939	-1.03827733159569	0.299140959050797	0.562991968192819
GPR37	114.662600081646	-0.22855352412694	0.220139512492995	1.03822126949705	0.299167052592069	0.562991968192819
RHBDD1	93.3773724776212	0.181634712565122	0.174986052162849	-1.03799537346031	0.299272209025428	0.563090249584588
ZFP185	19.4217552050884	0.420453329712689	0.405067996818483	-1.03798209933899	0.29927838900344	0.563090249584588
THBD	6.0592965723371	-0.768418796892445	0.740389873091744	1.03785697889634	0.299336644996781	0.563144244147197
GOLIM4	100.773286438081	0.275281484940884	0.265369316081052	-1.03735235484725	0.299571674398638	0.563482932916179
SIGLECE	0.699421539926295	-2.0823034694182	2.00734239024338	1.03734344451608	0.299575825504303	0.563482932916179
GM5150	0.616986239353216	1.94546929723317	1.87574630696724	-1.03717079970087	0.299656264081058	0.563578592623132
FAAP20	97.0791722423364	0.22455337713239	0.216590688215711	-1.03676376386389	0.299845967008589	0.563746656007039
APBA2	1536.66319026409	0.15846785495723	0.152854158388399	-1.03672583479585	0.299863648290181	0.563746656007039
GM960	138.482878819177	-0.259345800967623	0.250159298418808	1.03672261077993	0.299865151252218	0.563746656007039
EIF3J1	293.829281603874	-0.189481517852474	0.182771434242339	1.0367129778127	0.299869641949816	0.563746656007039
SH3BP2	16.6662542406054	-0.376956999229326	0.363625876633753	1.03666164443242	0.299893573306285	0.563746656007039
PAPSS1	292.529539474045	0.214430135731469	0.206862029154376	-1.03658528637677	0.299929173393169	0.563757952988029
MSX1	1.95955197189287	-0.987930558083946	0.953172989231055	1.03646512148957	0.299985203056779	0.56380764413907
RABEPK	166.237052913413	0.186785974990222	0.180255397670886	-1.03622957982795	0.300095050062091	0.563958462594491
GM16192	2.64487715193422	1.02226297674309	0.986819738270627	-1.0359166290437	0.30024103899957	0.564177164909735
4930516B21RIK	2.03786808638652	-0.973934612333292	0.94029837771906	1.03577187349384	0.300308582270793	0.564248432881967
DYNC2LI1	65.117239883485	-0.243952990855916	0.235565623109012	1.03560522811524	0.300386351927116	0.564338899212643
IPO5	187.366502295781	-0.262685951242069	0.253672702580228	1.03553101524193	0.30042098972845	0.564348323437827
GLIPR1L3	1.99901950763152	-1.01430551669912	0.979865485498714	1.03514771334443	0.300599932809264	0.564503581553257
METRNL	33.7292123662977	-0.291196940926408	0.281310624802367	1.03514377080847	0.300601773736643	0.564503581553257
GM46658	0.347386726238875	2.37680772551545	2.29627181451995	-1.03507246419446	0.3006350709372	0.564503581553257
1700096K18RIK	34.1299057423825	-0.325602820529653	0.31458844108296	1.03501202844191	0.300663293825229	0.564503581553257
REXO4	327.044532160075	0.142409939323499	0.137595603903526	-1.0349890206038	0.300674038717989	0.564503581553257
RNASEH2C	119.319652371203	-0.218120030269851	0.210749442964089	1.0349732231891	0.300681416418353	0.564503581553257
DGKG	3087.99121151023	-0.162590885137726	0.157110029891353	1.03488545734581	0.300722406973345	0.564524908627074
COMMD2	58.390156548603	0.208602478143024	0.2016215714771	-1.03462380842874	0.300844630758178	0.564692113680599
NOCT	285.835013957312	0.352110994989015	0.340354490355549	-1.03454194073122	0.300882880326884	0.564692113680599
GM11464	4.07199764776558	0.686546541686192	0.663647738810889	-1.03450445399894	0.300900395658484	0.564692113680599
ALB	15.037902139069	0.433830871782448	0.419419188075246	-1.03436105003526	0.300967406113801	0.564762239858184
4933433G15RIK	8.05917994522546	0.567851659318298	0.549119007550631	-1.03411401082477	0.301082867029886	0.564923260060409
GPR20	1.09976701667751	1.8839157600893	1.82190773267313	-1.03403466943147	0.301119955782253	0.564937212955537
CACNG2	328.807019195913	0.232294519452802	0.224664218346788	-1.03396313468233	0.301153397866565	0.564944322189228
CRY1	79.55852687557	0.682926600602445	0.660574289713955	-1.03383769431621	0.30121204648913	0.564975391291978
BPIFA1	0.599462794797336	2.17934675144373	2.10809144340864	-1.03380086203465	0.301229268567285	0.564975391291978
PDGFRL	10.0205198286689	0.498466174656339	0.482262041324696	-1.0336002669568	0.301323074542632	0.5650956999888
REEP2	403.428907983651	0.135391100074876	0.131016881582611	-1.03338667841447	0.30142297814386	0.565227419251655
JADE1	162.189855778601	-0.167597253435549	0.162196345982558	1.03329857661265	0.301464193179776	0.565229351872993
MMP17	460.928031286494	-0.20770821113558	0.2010226711322	1.03325764186559	0.301483344201835	0.565229351872993
RAP2C	56.0333161846636	0.222019223000342	0.214903343067061	-1.03311200203647	0.301551487298666	0.5653014794858
GM42775	1.45851165071154	1.34196753166459	1.29914566434442	-1.03296155965834	0.301621888216004	0.565376011187921
TMEFF1	425.507368768263	-0.160948483712101	0.155823147305633	1.0328920092752	0.301654438666332	0.565376011187921
PALM3	8.9866561309383	-0.459733615650836	0.445159522792703	1.03273903423812	0.30172604112757	0.565376011187921
GM10244	11.2591817273586	-0.490041743983374	0.474519924538106	1.0327105747148	0.301739363319749	0.565376011187921
TIMM23	515.049744102939	-0.191400437241575	0.185345137457727	1.03267040002724	0.301758170165902	0.565376011187921
MAP6D1	64.155790248194	0.259662981738015	0.251453860420465	-1.03264663069329	0.301769297594477	0.565376011187921
EFCAB7	170.841237353527	-0.284028697886545	0.27509215252924	1.03248564262972	0.301844670092222	0.565397619518992
IDE	206.760804150141	0.190217174851318	0.184239164840898	-1.03244700992638	0.301862759280815	0.565397619518992
ST7L	646.323509267399	-0.116066115739957	0.112420123818534	1.03243184402918	0.30186986068377	0.565397619518992
F13B	3.64544633232474	0.923673057644017	0.89474762052417	-1.03232804028347	0.301918469578379	0.565433076025487
DEFB37	0.996643148567341	-1.51964626237551	1.47228431396749	1.03216902330528	0.301992943655695	0.565484540417543
ZFP607B	65.8104507101569	0.229898810561031	0.222739383732143	-1.03214261756914	0.302005311712603	0.565484540417543
FOCAD	1054.77790485607	0.16786029269572	0.162684085060819	-1.03181754154357	0.302157600142085	0.565714091775453
GM41409	19.1560642754958	0.343440985932242	0.332998360649971	-1.03135938946332	0.302372317478499	0.566060468959455
ING1	36.5858848022676	-0.260273352292242	0.252402062656322	1.03118552024925	0.302453829505728	0.566121308875499
TENM2	26635.0647327281	-0.246524710076622	0.23907436281223	1.03116330490963	0.302464245383356	0.566121308875499
TMEM141	9.90774979267959	-0.535890009198387	0.519729012307172	1.03109504474163	0.302496251318677	0.566125597261633
RIC3	416.478132150917	-0.146316221108497	0.141925210483338	1.03093890514733	0.302569470768121	0.566207008847289
GM3854	37.8745941032874	0.256661609077158	0.24898275917924	-1.03084089004086	0.302615439584938	0.566214905253129
LONRF3	157.484911156953	-0.466935095671047	0.453014570870559	1.03072864692572	0.30266808700405	0.566214905253129
GM47728	78.1781517708629	0.272162894478425	0.264066704855439	-1.03065963816763	0.302700458454164	0.566214905253129
GM44709	2.91778729130865	0.825235795304054	0.800700453554801	-1.0306423477598	0.302708569605312	0.566214905253129
OXR1	4079.34425780876	0.184146573508976	0.178676724040666	-1.030613105863	0.302722287681523	0.566214905253129
NTRK3	7026.31538221396	-0.135904806665813	0.131879635392812	1.03052155293736	0.302765240031642	0.566239653782551
FERMT3	12.6524092118858	0.451380747530985	0.438138061254678	-1.03022491640736	0.302904435853328	0.566444376902002
GM12689	23.1960794562346	0.345310874454745	0.335202612031629	-1.03015567916327	0.302936931351105	0.566449545205737
BC005561	802.436657936902	0.300727382185313	0.291975257443148	-1.02997556991235	0.303021473876622	0.566505740769034
GEMIN5	130.34942722882	0.174172746181673	0.169105506277651	-1.02996496102086	0.303026454134853	0.566505740769034
SMAD2	141.358290567138	-0.167807671595457	0.162948686777454	1.02981911001614	0.303094928225156	0.566578156646947
GM6116	1.43983055482224	-1.26848710759918	1.23231481678969	1.02935312496179	0.303313767689755	0.566865272460744
GM26771	1.00630754168968	-1.42614194781453	1.38555501524264	1.02929290582141	0.303342055923815	0.566865272460744
TMEM266	89.4350601999903	0.415001069518398	0.403206222481107	-1.02925264140199	0.303360971308819	0.566865272460744
CNIH4	248.813308992766	-0.14277129268677	0.138715438407814	1.02923866532456	0.303367537161964	0.566865272460744
GM44287	2.89300865795807	0.838346393007693	0.814631177655649	-1.02911159798756	0.30342723674763	0.56692122335156
MTREX	495.331010042182	0.123585368370807	0.120129301358791	-1.02876955890797	0.30358797451918	0.567165923763426
MBD3L2	1.23330419353096	1.47049634046887	1.42979548313804	-1.02846620919622	0.303730577951327	0.567376700767593
MLF2	368.577831672156	0.259374561040696	0.252229883178061	-1.02832605626507	0.303796478287073	0.567444167090716
RPL36	482.485591696891	-0.23203432633943	0.225667675028306	1.02821250899281	0.30384987552575	0.567488268651758
FAM50A	148.861386424163	0.206003716520098	0.200369970077085	-1.02811672048884	0.303894926296264	0.567507766075668
PPP1R3F	42.9149195750184	0.299740756979734	0.291562679576036	-1.02804912280128	0.303926721173232	0.567507766075668
PLTP	46.015233670158	-0.346950969234967	0.337521919647827	1.02793611033316	0.303979882031969	0.567507766075668
RASSF2	10.5045122643268	0.516695914917305	0.502657906648631	-1.02792755884866	0.303983904886014	0.567507766075668
GM15762	1.89308306833696	1.19897095027075	1.16652729041815	-1.02781217389348	0.304038188607354	0.567507766075668
MMGT2	27.5483501852831	0.329473144020707	0.320563861212716	-1.02779253648333	0.304047427815973	0.567507766075668
HCN3	21.9141758849494	0.336221327253377	0.327144042837712	-1.02774705703618	0.304068826165254	0.567507766075668
GM13344	1.15032482699296	-1.41378031932667	1.37587427706988	1.02755051307269	0.304161312765686	0.567559715336861
GM17402	1.30639211766681	1.34133420292053	1.30542041189816	-1.02751128348771	0.304179775049804	0.567559715336861
GM47204	6.62562871963708	-0.595803343255765	0.579858401608696	1.02749799192843	0.304186030511479	0.567559715336861
FCNA	2.50351176077805	0.891752572876898	0.868225118688873	-1.02709833392468	0.30437416312039	0.567855126886963
6330562C20RIK	42.6625687365687	-0.272144650683898	0.264981546871386	1.02703246281519	0.304405178305513	0.567857383440384
A730061H03RIK	10.3973149172146	0.441714873035407	0.430245801684855	-1.02665702095323	0.304581993876336	0.568122571695369
TRPV2	65.5458667203361	0.216882972910608	0.211298120574795	-1.02643115007659	0.304688401344229	0.568122571695369
LIN54	97.8325984689207	0.250746212775467	0.244296209192007	-1.02640238915206	0.304701952348137	0.568122571695369
MMP16	6641.63666728464	0.156414537969144	0.152404076242415	-1.02631466182276	0.304743288448102	0.568122571695369
GM15911	3.49189230617201	0.97181988306052	0.946909536364018	-1.02630699738452	0.304746900019286	0.568122571695369
PPP2R3D	65.0236808281775	0.225972066190473	0.220190351314856	-1.02625780303765	0.304770081635979	0.568122571695369
LRCH4	33.2011258911956	0.260381561875243	0.253723835527781	-1.02624005085534	0.304778447199283	0.568122571695369
FARP2	228.914256530394	0.194428518657201	0.189467006028063	-1.02618668407313	0.304803596754373	0.568122571695369
GM11840	2.49250042506325	-0.920350237254649	0.896886800718317	1.02616097875177	0.304815711099625	0.568122571695369
DHX35	151.536569320244	0.202054255367482	0.196925908111846	-1.02604201399809	0.304871780699199	0.568133370872741
XPNPEP2	0.931411801613975	-1.4254917189933	1.38940709183565	1.02597124152431	0.30490513991213	0.568133370872741
NME9	14.3032168651315	0.385475015926814	0.375729132706974	-1.02593858812498	0.304920532188795	0.568133370872741
MEIS2	96.2206033167161	-0.387238103790341	0.377477049066235	1.02585867074105	0.304958206107692	0.568133370872741
GM34788	0.440564831453517	2.62285031462999	2.55680206144593	-1.02583236855915	0.304970605916204	0.568133370872741
TMCC2	158.318541838759	-0.339621482335302	0.331106700826806	1.02571612560916	0.305025411092191	0.568151206241761
TMEM61	6.28661567007677	0.595568393378399	0.580653969791663	-1.02568556207768	0.305039821994907	0.568151206241761
GM15091	15.6700410021794	-0.691426126998893	0.674156157552059	1.02561716488587	0.30507207334985	0.568155732303161
KLHL22	487.572277292992	-0.12638310628965	0.123234051572532	1.02555344628318	0.305102120643449	0.568156153112989
POLR2C	147.483065116021	0.2263764437262	0.22079627811688	-1.02527291518187	0.305234431899712	0.568346989498956
TRPM6	2.78699892579986	0.91670470343688	0.894274899566624	-1.0250815536488	0.305324708559113	0.568459527750241
ADRA1B	9.686162258807	-0.558939732869619	0.545499267643364	1.02463883276016	0.305533634316955	0.568792925640671
SCYL3	153.148843211047	0.197417771176243	0.192692525313717	-1.02452220632239	0.305588687628363	0.568839831626339
PPCS	21.7066547923861	0.33399306443135	0.326105238683763	-1.02418797618653	0.305746496835931	0.569016810387755
ZFP804B	2378.24859279118	-0.401499521590494	0.39203424687947	1.02414399962852	0.305767264712177	0.569016810387755
EAR1	2.64919898205823	0.920320720191642	0.898635664343047	-1.02413108750191	0.305773362625963	0.569016810387755
ZFP318	330.5120604466	0.160676046298206	0.156967884752585	-1.0236236957099	0.306013048608807	0.569407227472896
PSKH1	120.887880372153	0.230417702293344	0.225144921717953	-1.02341949591915	0.306109545355993	0.569487103232795
AMHR2	2.89384011765897	0.827650953547294	0.808794805007283	-1.02331388434158	0.306159461124626	0.569487103232795
2010110G14RIK	1.39405385381903	1.27442535081434	1.24539293951658	-1.02331184831435	0.306160423476147	0.569487103232795
APOM	7.49835175193289	0.537741887059587	0.525508128248767	-1.02327986600624	0.306175540542385	0.569487103232795
4931403E22RIK	173.455118199081	0.269463064330897	0.263415034952707	-1.02296007659273	0.306326722496586	0.569712682253509
TRAFD1	322.846188425414	-0.139720353228063	0.13661175093389	1.02275501392027	0.306423692871658	0.569837403278754
MSANTD4	91.1008440289873	0.185181492547685	0.181079167105162	-1.02265487249641	0.306471055305165	0.569869856107165
ATRNL1	3287.61360275504	-0.126513478370639	0.123721126628112	1.02256972449758	0.306511330332025	0.569889125157191
KIF27	57.5989394324624	-0.323921749569224	0.316864465826177	1.02227224729869	0.30665206465672	0.570059342342675
FITM2	40.4517944467811	-0.295965224095684	0.28952340879828	1.02224972178983	0.306662723056376	0.570059342342675
CD53	17.8861856175856	0.446585570704652	0.436992984864606	-1.02195134972937	0.30680392698216	0.570266187011132
4921511I17RIK	275.541236625048	-0.301420204923455	0.295011528218644	1.02172347888744	0.306911795362406	0.57036458814406
MAPK7	79.5626180066024	0.241095661576107	0.235971994197442	-1.0217130316506	0.306916741426249	0.57036458814406
GM50334	1.71898133248844	-1.0878362139397	1.0648202618956	1.02161487047882	0.30696321671612	0.570395318918903
WLS	49.0633394039515	-0.354505001224342	0.347059412760877	1.02145335406476	0.3070396982595	0.570444811790351
PCDH15	792.852250527954	0.319981952483597	0.313267943543986	-1.02143216080029	0.307049734668804	0.570444811790351
HSPA1B	5.32163141841197	0.719575350570128	0.704577756101162	-1.02128593237453	0.30711898939946	0.570517841852429
FTL1-PS1	26.6171874740071	-0.355617933818361	0.348286249662628	1.02105074249367	0.30723039854854	0.570630663658773
BRAT1	114.156629706951	0.230397941399254	0.225652190121327	-1.021031266195	0.307239625646215	0.570630663658773
PHF7	76.7837032591889	-0.292258318809752	0.286337212365714	1.02067878776607	0.307406647652916	0.570845619621003
GM46563	3.8603685498556	-0.735881436394647	0.721019679863313	1.02061213715297	0.307438236822042	0.570845619621003
H2AFJ	336.782490576003	-0.156333695315293	0.153178623053929	1.02059734053265	0.307445249996384	0.570845619621003
GM35031	0.936284101447122	1.53470251419374	1.50404370474726	-1.02038425436024	0.307546258485384	0.570977520625953
4930470H14RIK	1.41027242562351	-1.40341864575474	1.37586176151941	1.02002881757895	0.307714793808836	0.571234751207828
BTG2	233.658764074851	-0.237063926524169	0.232503882971256	1.01961276299836	0.307912149547541	0.571545428018292
GM21119	2.34611712343746	-0.952393425871318	0.934268991467618	1.01939958895053	0.308013301228705	0.571650220938395
PRSS51	3.7278433176572	0.798885627151307	0.783707316591255	-1.01936732022111	0.30802861474667	0.571650220938395
C030013G03RIK	0.558346275291491	-2.47558023242799	2.42887197441146	1.01923043227828	0.308093582185508	0.571715099619977
SP100	1.0115810550792	1.67519607510578	1.64377567109276	-1.01911477616172	0.30814847999922	0.57176128174378
IL1A	0.999840827430659	1.57467738915262	1.54539014804372	-1.01895135745881	0.308226060032311	0.571825958296853
1700016K05RIK	1.1601073393684	-1.6035296270846	1.57376206110591	1.01891490887624	0.308243365090735	0.571825958296853
POFUT2	61.9245677709629	-0.240316545782658	0.23597346826851	1.0184049399537	0.308485555544246	0.572182503720653
GM47827	166.595983404991	0.274394312735686	0.269453163931991	-1.01833769079417	0.308517502378774	0.572182503720653
ATN1	213.449274640172	0.172549876053274	0.169445545386097	-1.01832052096798	0.308525659286283	0.572182503720653
RRAGA	67.9276156550089	-0.204415011333556	0.200764516701614	1.01818296724898	0.308591012385553	0.572210174745409
MAN2B1	180.460908317045	-0.147916382131702	0.145277747715452	1.01816268807676	0.308600647990189	0.572210174745409
1700025F22RIK	1.50332968663429	1.10172105376297	1.0822738725134	-1.01796881708361	0.308692775414278	0.572313358575575
9130204K15RIK	1.23210330006888	1.44821873498894	1.42272470379198	-1.01791915971446	0.308716375502897	0.572313358575575
GM44129	461.194556541774	-0.17188450028319	0.168876675938347	1.01781077421219	0.308767890781678	0.572353167461815
GM9767	1.42622124972923	1.43871612960561	1.41378242750549	-1.01763616636834	0.308850893278002	0.572451329772593
PLAC1	2.08196937410564	-1.04178098062975	1.02385055193715	1.01751274017353	0.308909574696587	0.572478446941348
MPHOSPH8	515.605244177323	-0.150908004899587	0.1483237472205	1.0174230878569	0.308952203374188	0.572478446941348
AKR1C13	0.490438253912164	2.57080088426972	2.52695167165738	-1.01735261228149	0.308985716454854	0.572478446941348
PLATR29	0.490438253912164	2.57080088426972	2.52695167165738	-1.01735261228149	0.308985716454854	0.572478446941348
LUC7L2	5345.66287772053	-0.147958414416185	0.145465697880787	1.01713611230491	0.309088683196597	0.572613534836792
ADAT2	21.499810746894	-0.311072350090153	0.305886379196934	1.01695391245218	0.309175354474314	0.572718410641189
GM26537	18.4341111072095	0.418162899485644	0.41140722779855	-1.01642088721495	0.30942900331303	0.573132546288144
SNRNP48	709.333430084277	-0.146039247275863	0.143709832635707	1.01620915282854	0.30952979875462	0.573218917051543
STK38	679.476891123857	0.13948356003761	0.137260417494976	-1.01619653053085	0.309535808241984	0.573218917051543
GM35288	12.8683559622323	0.423749891466731	0.417036284723172	-1.01609837558383	0.309582542531507	0.573249742473541
GM3519	3.18456418398941	0.842458153667684	0.82925001794085	-1.01592780879237	0.309663765194117	0.573314552468641
RNF5	76.8304379078197	0.185591417476941	0.182686970215207	-1.01589849160185	0.30967772724411	0.573314552468641
HOPXOS	2.79006480082983	1.02146622842723	1.00581422880157	-1.01556152137986	0.309838236159537	0.57346409696276
CFI	5.67840233593338	-0.675332920951622	0.665005183961256	1.015530310499	0.309853105608059	0.57346409696276
GM11465	16.0797226364196	0.462379288561323	0.455321929765385	-1.01549971203797	0.30986768374582	0.57346409696276
GM16036	21.5956669870864	0.481744470140876	0.474402539460913	-1.01547616226571	0.309878903959249	0.57346409696276
ZFP981	0.434984959210655	-2.14603987791515	2.11362223509065	1.01533748192382	0.30994498320575	0.573530674051666
LNPEP	747.439193418997	0.117774429747324	0.116032632954807	-1.01501126664252	0.310100456920121	0.573762640112863
GM20686	0.607456448515656	-1.67440367055881	1.64977347375199	1.0149294416468	0.310139462667561	0.573779087467699
EGF	42.6885479340208	0.291272095571444	0.287040378823529	-1.01474258348341	0.310228549578953	0.573888176189747
NR2E1	2.24449346943845	-1.00740156690386	0.993237078487768	1.01426093399338	0.310458259750085	0.574132802780305
GM27042	5.32250676221494	0.594636588754089	0.586316465151222	-1.01419049966594	0.310491860974089	0.574132802780305
GM41225	1.21145454485042	-1.2610061729063	1.24336453130471	1.0141886318593	0.310492752057923	0.574132802780305
GINS4	34.764877654309	-0.316302788668609	0.311910349842352	1.01408237600476	0.310543446847977	0.574132802780305
ID4	36.334815272217	-0.432648221339408	0.42665352991543	1.01405049062917	0.310558660462833	0.574132802780305
NGRN	133.726339901027	0.190205733358184	0.187572266478524	-1.01403974547571	0.310563787457788	0.574132802780305
GM28800	3.13613672817299	-0.784491731258161	0.773642865769053	1.01402309252645	0.310571733437635	0.574132802780305
DCDC2C	6.36447399969541	-0.578293148854012	0.570364974898017	1.01390017673756	0.310630387041892	0.574185517989922
NOP2	48.6966835331043	-0.235243674166689	0.232044546046368	1.01378669817856	0.310684543828811	0.574214839679366
KLHL4	42.1824692971087	0.350834827055653	0.346093751433488	-1.01369881889669	0.31072648783458	0.574214839679366
PRSS41	0.447637435350268	2.59806661535143	2.56317531637787	-1.01361252925253	0.310767676756195	0.574214839679366
GM826	0.615143146118289	2.44037957333443	2.40768556859629	-1.01357901761118	0.310783673950213	0.574214839679366
BUD31	66.1072961585181	-0.247621913520032	0.244324575872406	1.01349572647718	0.310823436350686	0.574214839679366
WDR54	39.114526686374	0.336501173963783	0.332022822926539	-1.01348808192693	0.310827085954929	0.574214839679366
GM5129	0.721460307107006	-1.45897749629149	1.43987981548392	1.01326338532022	0.310934371565535	0.574270584574345
RXFP3	0.721460307107006	-1.45897749629149	1.43987981548392	1.01326338532022	0.310934371565535	0.574270584574345
TTC36	4.32287218990052	-0.711204936487232	0.701914744318827	1.01323549938735	0.310947687931395	0.574270584574345
GM4952	1.3772161403401	-1.1515466690988	1.13660987018451	1.01314153546095	0.310992561282789	0.574273968052514
FAM20C	42.5819991978577	-0.291144923880285	0.287382386552367	1.01309244234852	0.311016007856628	0.574273968052514
RAB1A	273.059386425667	0.162655294407424	0.160561203850633	-1.01304231972961	0.311039947319646	0.574273968052514
NMNAT3	36.8172871716584	-0.531778768104994	0.525010253599569	1.01289215678936	0.311111675113068	0.574350739753312
IL11	2.80609801757641	0.89982449615497	0.888453962397504	-1.01279811249508	0.311156602470266	0.57437802444177
1700030N03RIK	1.5154632569012	1.24583792917161	1.23017558586068	-1.0127317949494	0.311188286625613	0.57438085998752
SCAF4	445.469709179936	-0.14140713183065	0.13965437436699	1.01255068071878	0.311274827379806	0.57448493763829
HSPA12A	445.820531682118	-0.30794685544372	0.304217647566095	1.01225835485699	0.311414541220907	0.574687121206967
METTL16	387.553094317631	-0.145343284211155	0.143625360692848	1.01196114328292	0.311556632524096	0.574746748287959
MSRB1	28.8705266389399	-0.302670293231206	0.299109529117172	1.01190454922831	0.311583693929069	0.574746748287959
CES4A	1.21801639573502	-1.2198010142758	1.20546087787077	1.01189597826713	0.311587792414337	0.574746748287959
MYO1H	17.2864614206076	0.618123042840734	0.610916507468025	-1.01179626885935	0.311635474339175	0.574746748287959
TRAPPC6A	76.7713692254071	-0.207488037431578	0.205087143603967	1.01170670079763	0.311678310683825	0.574746748287959
ARFGAP1	370.138408505959	0.202024451566712	0.19969089524561	-1.01168584235266	0.311688286889997	0.574746748287959
AATF	363.936551832833	-0.167978585274294	0.166045651244627	1.01164097954495	0.311709744649624	0.574746748287959
UBQLN4	152.326535557696	0.193979132429478	0.191749871710156	-1.01162587854396	0.311716967636649	0.574746748287959
PDE1B	364.929961943196	-0.263696542231562	0.260666818969246	1.01162297247612	0.311718357655862	0.574746748287959
ZFP770	115.509265515385	-0.255605281760045	0.252718218211246	1.01142404203873	0.311813519013027	0.574866572889122
SUPT7L	98.3959307772782	0.18843703155098	0.186382919325807	-1.01102092526828	0.312006414681475	0.575146897407316
USP46OS2	25.2279291930099	0.301451226805023	0.298197916998082	-1.01090990118138	0.312059554700103	0.575146897407316
GM49886	15.6736788981684	0.409254413740105	0.404858036038338	-1.01085905999245	0.312083891065801	0.575146897407316
GM10475	1.67673737674324	-1.04317815472262	1.03197709635323	1.01085397961736	0.312086322979049	0.575146897407316
ARG2	48.1449825065795	-0.252668912189476	0.249993327274724	1.01070262532172	0.31215878015249	0.575224787645347
CISD3	89.2785316082812	-0.187174102032281	0.185209416434873	1.01060791419371	0.312204126430995	0.575252709551579
LY6D	0.415478243508229	2.56810125142963	2.54181291704129	-1.01034235612389	0.312331294829869	0.575412412027053
FERMT2	734.952145135821	0.175650687721319	0.173867899394383	-1.01025369451835	0.312373760013671	0.575412412027053
SLC25A14	242.587902524267	-0.166212523737033	0.164528129461728	1.01023772822809	0.312381407600032	0.575412412027053
EVI2	19.6659359411511	0.368252718384172	0.364618305983601	-1.00996771785982	0.312510756738884	0.575595024882949
4930470O06RIK	1.0736986133352	1.60010683421981	1.58461869130307	-1.00977405037675	0.312603555355243	0.575701297809607
GM37724	1.36262700081932	1.28207872304789	1.26977344468994	-1.00969092432151	0.312643391991305	0.575701297809607
SYT15	3.21624360300273	-0.792055408864057	0.784509016718691	1.00961925482632	0.312677740965461	0.575701297809607
TMCO1	314.832873316237	-0.140409383196439	0.13907494729622	1.00959508470909	0.312689325516156	0.575701297809607
POLR2K	189.024616108064	0.176607963175122	0.174980546711517	-1.00930055651437	0.312830513318022	0.57590558892018
GZMK	10.3840888576194	-0.50459222746595	0.500064437693058	1.00905441265486	0.312948539349922	0.576067204994659
DNAJC21	181.406913021074	0.170254665675935	0.16874790056354	-1.00892908953156	0.313008643077277	0.576122178331395
TRPC1	537.937766795752	-0.21550969628631	0.213666755896155	1.00862530243615	0.313154367896568	0.576324356139685
UPB1	3.27689819182876	0.947689992397046	0.939671792427597	-1.00853297931689	0.313198663582767	0.576324356139685
GM46620	4.93003892094198	0.694435975192125	0.688602102143124	-1.0084720523374	0.313227897982084	0.576324356139685
PLCH2	18.6801968746232	-0.492797297827563	0.488669070044636	1.00844790070824	0.31323948707886	0.576324356139685
SOS2	357.673813756769	-0.179273582315569	0.177784338994707	1.00837668452285	0.313273661624483	0.576331576020631
GM49584	22.5833224487931	0.328301526891857	0.325602281057916	-1.00829000898019	0.313315257970641	0.576352447123362
PRKCZ	574.531589835278	-0.237355367325657	0.235427717921755	1.00818786088961	0.313364284393814	0.576373274675429
CHST1	489.996373394684	0.173979284418349	0.172574466527965	-1.00814035771715	0.313387085469387	0.576373274675429
1190007I07RIK	76.6315253589818	-0.217887532140715	0.216160281986986	1.0079905990955	0.313458975345662	0.576449845394359
ZFP704	617.135148534454	-0.151662170689633	0.150528698387636	1.00752994156023	0.313680176648522	0.576800957968115
MEF2A	1293.97291504231	-0.125741898332511	0.124823114921505	1.00736068324832	0.313761477918675	0.57685649861619
RADX	1.08031513041803	1.66283163148337	1.65071375466662	-1.0073409922117	0.313770937180326	0.57685649861619
ROM1	5.68552689579844	0.615046065589761	0.61067788517456	-1.00715300246046	0.313861253921404	0.576960942510847
GM49870	10.2250909697825	-0.448540304325106	0.44539579204411	1.00706004038917	0.31390592241666	0.576960942510847
KDM2A	919.04866202841	0.151023308473801	0.149968480866926	-1.00703366201203	0.313918598050989	0.576960942510847
KDM2B	525.045113987718	0.148037125354932	0.147032499018514	-1.00683268218336	0.314015186193851	0.577082794189762
GM36500	8.16892086739067	-0.503825795464059	0.500467275716562	1.0067107679372	0.314073786029468	0.577134815917575
FKBP2	333.629397494596	-0.199957470252125	0.198648766008247	1.00658803107704	0.314132788531836	0.577168883672404
MCM5	4.30234229096312	0.70555942724254	0.700994962361072	-1.00651140896376	0.314169626284175	0.577168883672404
GM44737	1.24800260877869	1.20627569230333	1.19850558983854	-1.0064831591364	0.314183208721735	0.577168883672404
GM11712	12.5358675378454	0.400554948823153	0.398035202938653	-1.00633045988369	0.314256632778638	0.577195513846944
HPCAL4	177.732462287326	0.266790663193287	0.265113291370206	-1.00632700010781	0.314258296511356	0.577195513846944
SNHG9	426.482862048119	0.299605603930874	0.297832307150742	-1.00595401082272	0.314437693108591	0.577465749890138
IFI35	6.37484680157298	0.550395456858821	0.547182821079538	-1.00587122924098	0.314477517681908	0.577465749890138
STAMBP	92.1377560542322	-0.172256989058702	0.171268077086879	1.00577405894107	0.31452426861244	0.577465749890138
BICRAL	866.892240689657	0.112525527530433	0.111880083353777	-1.00576907128872	0.314526668413288	0.577465749890138
GM20635	34.368064631923	-0.364294658889557	0.362294850044125	1.00551983790326	0.314646601983907	0.577467729429536
SMIM20	71.1632727962543	0.190879580013143	0.189835249922432	-1.00550124432178	0.314655550604196	0.577467729429536
GM43137	9.1659260517329	0.555099060206373	0.552113488172247	-1.00540753323019	0.314700653927857	0.577467729429536
PECAM1	21.596764416657	0.392482698782167	0.390392039911864	-1.0053552804785	0.314725805120433	0.577467729429536
UMPS	66.0440293821213	0.252704399012539	0.251367201415748	-1.00531969799266	0.314742933050356	0.577467729429536
NAA20	462.963759227992	-0.154457078702677	0.153647544243445	1.00526877577653	0.314767445954792	0.577467729429536
NLRC3	152.455748433603	-0.275558256676736	0.274131315499473	1.00520531984703	0.314797994086466	0.577467729429536
SNAPC2	57.7049175447337	-0.252303643756352	0.251000605005984	1.00519137693049	0.314804706565874	0.577467729429536
ING3	92.8468390883975	-0.21786269228136	0.216741158341522	1.00517453144765	0.314812816541008	0.577467729429536
TBPL1	131.18098138746	-0.192231453384576	0.191248997206352	1.00513705270394	0.314830860546106	0.577467729429536
MLX	75.9365807522577	0.195269874123499	0.194296112912977	-1.00501173799065	0.314891197796054	0.577467729429536
DHRS13OS	18.163247799426	0.412462736454195	0.410415721833616	-1.00498766131919	0.314902791240814	0.577467729429536
CD5	2.56520852647418	-0.90844939282549	0.903976307907263	1.00494823246926	0.314921777701705	0.577467729429536
TIPARP	116.596750195067	0.438364087273895	0.436237607090696	-1.0048745916185	0.31495724053092	0.577472984294898
YTHDF2	188.089817947135	0.206593742253552	0.205603473151116	-1.00481640259894	0.314985264160854	0.577472984294898
DEUP1	20.0991286324975	-0.59120777842217	0.588487878900242	1.00462184459434	0.315078974519233	0.577546188180432
GM2A	61.8589035683461	-0.255489371026041	0.25433161556162	1.00455214921615	0.315112548290183	0.577546188180432
GPR179	2.45078405927422	0.868709737901524	0.864779572889603	-1.00454470148825	0.315116136160801	0.577546188180432
SHANK2	1175.47124815937	0.173682216987826	0.17292445463191	-1.0043820427685	0.315194502115083	0.577634249162808
GM26812	1.15725759756858	-1.25383491054023	1.24859731251651	1.00419478559757	0.315284735001548	0.577744038785177
4921507P07RIK	133.006772500906	-0.30448047887612	0.303270192643718	1.0039907853187	0.315383055137433	0.577854303500315
4930417H01RIK	1.89570249382007	-0.976086920426413	0.972306736764149	1.00388785094182	0.315432673115926	0.577854303500315
LGMN	157.974775411746	0.216941479680106	0.21610275072812	-1.00388115814889	0.315435899454298	0.577854303500315
CALN1	2212.37780050103	0.20362513179749	0.202860878307663	-1.00376737740762	0.31549075209564	0.577866310140179
GM34304	89.2648263984035	0.196249244239652	0.195517669199166	-1.0037417336422	0.315503115582519	0.577866310140179
GM44020	59.2733653302263	0.345641151357151	0.344382650926164	-1.00365436652399	0.315545239797351	0.577887908162946
ASIC5	2.08713963434057	1.33140130428043	1.32677253908484	-1.00348874057853	0.315625106786949	0.577978617311126
4933405E24RIK	0.982843487223804	-1.34239939749915	1.33782146434632	1.00342193130761	0.315657326845629	0.57798206545535
CAPN13	1.07623237514992	1.55305987722125	1.54812764202823	-1.00318593574529	0.31577115754564	0.578014714017772
DNPEP	28.3789874472034	0.366007344877695	0.364848379957469	-1.00317656589392	0.315775677579886	0.578014714017772
PTGER2	9.09678836053366	0.575758981296741	0.573960542545369	-1.003133383949	0.31579650918191	0.578014714017772
4921539H07RIK	13.1584502924998	0.486148258714691	0.4846308862647	-1.00313098585541	0.315797666083791	0.578014714017772
HSBP1L1	9.88138737377575	-0.434303310169053	0.432973867919055	1.00307049073513	0.31582685140274	0.578014714017772
PRDX6B	0.991902218690021	-1.47676956035117	1.47237602716967	1.00298397494963	0.315868593231804	0.578035581428521
ACADL	16.2494865449039	-0.389943219074516	0.388857797714265	1.00279130665922	0.315961564160069	0.578150184438882
GM15777	13.444335115273	-0.388843637059043	0.387790143968326	1.0027166577261	0.315997590383616	0.578160577354139
GM21269	1.62688651397539	1.19718018817857	1.19405381769787	-1.00261828272257	0.316045071133442	0.578191923875008
FNBP1	691.232884883564	-0.141094726601572	0.140737393354529	1.0025390071432	0.316083336943373	0.578206407627954
HNRNPM	1114.75796545099	0.155318557680783	0.154972166989471	-1.00223518002	0.316230020497098	0.57839958296082
CCT8	189.992269625076	0.185814056086747	0.185412322962869	-1.00216670131445	0.316263087242731	0.57839958296082
GM14168	9.66219591393523	0.529810068371576	0.528683103145778	-1.00213164600702	0.316280015498941	0.57839958296082
GM14525	3.06065414410624	-0.883875383815231	0.882406966269289	1.00166410466154	0.316505848717405	0.578757023684038
A330048O09RIK	1.33939847355196	-1.18099368680804	1.17923051479922	1.0014951885884	0.316587465077727	0.578774793769798
PAUPAR	0.384866731440842	2.28030034929181	2.27712941286213	-1.00139251480912	0.316637081433057	0.578774793769798
GM34278	0.384866731440842	2.28030034929181	2.27712941286213	-1.00139251480912	0.316637081433057	0.578774793769798
GM48972	0.384866731440842	2.28030034929181	2.27712941286213	-1.00139251480912	0.316637081433057	0.578774793769798
GM49518	0.963099022967923	1.45395251269058	1.45209885800797	-1.00127653477061	0.316693134077394	0.578821718192872
PARN	309.941542825745	0.148098104390676	0.147996780079779	-1.00068463861743	0.316979296277266	0.579249034356711
GM14858	563.818226805578	0.154016097744322	0.153913410112085	-1.00066717794221	0.316987740510344	0.579249034356711
HMGB3	17.5422311719966	0.381244425297285	0.381096400421512	-1.00038841845688	0.317122572577915	0.579439843939239
GM21958	6.29250073811523	0.64154640558614	0.641429197786534	-1.00018272913053	0.317222085742093	0.579566089140616
SULT2B1	92.4142716948179	0.211037366849177	0.211014405997087	-1.00010881177511	0.317257852199731	0.579575855797226
TLK1	678.112220556693	0.145542503585251	0.145537062980801	-1.00003738294795	0.317292417043066	0.579583425647603
SCAF8	994.099472492604	0.109375575823331	0.109389775665251	-0.999870190410083	0.317373332181293	0.579675651875945
4930543I03RIK	1.15628233652546	-1.4505934699053	1.45104245356026	0.999690578553469	0.317460272892783	0.579730443881774
GPRIN1	94.3351886328526	0.253871596024516	0.253952228440635	-0.999682489826475	0.317464188590098	0.579730443881774
DMWD	174.220536376554	0.172939936220699	0.173027827707261	-0.999492038432624	0.317556393954368	0.579840077876887
SEPHS1	94.9697038688004	0.170736121710511	0.170833024126641	-0.999432765317916	0.317585094092238	0.579840077876887
ACSBG2	2.30565654302456	-0.919447409319775	0.920109360368848	0.999280573508341	0.317658793399624	0.579882386853621
GM1123	8.96085764898221	-0.521810316009882	0.522197155757416	0.999259207478884	0.317669140856144	0.579882386853621
GM50024	0.434723704906142	2.19908447125948	2.20098607938358	-0.999136019922203	0.317728804255529	0.579935732772211
RAD9B	172.502224812799	0.155531048815573	0.155680696208331	-0.999038754345252	0.317775918057226	0.579966164462714
GM11697	6.84365269938311	0.512799067904333	0.513328022914764	-0.9989695575016	0.317809438626051	0.579971783975434
GM12781	0.93383880686663	-1.34474416290778	1.34625281055448	0.998879372704092	0.317853129728439	0.579995960883654
TMEM63C	419.366520839259	0.183240027201117	0.18348441282128	-0.998668085117393	0.317955505936473	0.580127207345497
CCDC43	74.877317274016	-0.189767659302868	0.190069979859568	0.998409425007971	0.318080865197809	0.580300358493598
NAT8F5	2.61427973896896	-0.861819518155873	0.863487735657478	0.998068047254504	0.318246363015033	0.580546697449484
NDFIP1	2082.11052380709	-0.178179610204766	0.178594951238885	0.997674396553556	0.318437272445556	0.580839340797773
GM15199	1.35197554994338	-1.18870339959948	1.19168236514746	0.997500201702143	0.318521775944915	0.580854161770163
MOB1B	279.060623695202	-0.18495303399717	0.185428886170727	0.997433775376727	0.318554003824248	0.580854161770163
KLHDC8A	4.05837639056105	-0.767114166164931	0.769093056327039	0.997426982150172	0.318557299795824	0.580854161770163
1700111N16RIK	12.4726626371164	0.452433574792541	0.453619833236025	-0.997384906133797	0.318577714945057	0.580854161770163
PTPRT	113.625433143989	0.243788945749144	0.244439393374044	-0.997339022913117	0.318599978314253	0.580854161770163
NCOA7	1562.22264569999	0.145940722049483	0.146338674592619	-0.997280605798545	0.318628324829938	0.580854161770163
POLB	1174.55416709538	-0.121733396225114	0.122080982043732	0.997152825830859	0.318690334965003	0.580905587502767
GUSB	53.6172053938155	0.247351656938648	0.248071853728027	-0.997096821833851	0.318717515545162	0.580905587502767
INSM1	3.12620853575976	-0.837106884141517	0.83970472381951	0.996906246202621	0.318810019532323	0.58101251588426
UBE2D1	438.969567297649	0.165387910433261	0.165910477304821	-0.996850308189998	0.318837174762227	0.58101251588426
P2RX3	13.2610541466507	0.389933329012754	0.391194174026738	-0.996776933048349	0.318872797180229	0.581021856530005
ARNT2	406.220922371525	0.231280327151119	0.232044792243086	-0.996705527908739	0.318907465696298	0.581029457439597
SLC22A22	6.07689871191746	-0.596994015699441	0.599079646989081	0.996518607667407	0.318998230614673	0.581100675215665
MCEE	111.17222848897	-0.222617106923648	0.223399136939678	0.996499404488563	0.319007556271291	0.581100675215665
ADHFE1	17.1316460673023	-0.38654925226257	0.387976951433257	0.99632014436576	0.319094619130642	0.581203698248279
STOML1	90.4352614633974	-0.206660560485983	0.207472620207005	0.99608594271277	0.319208389362503	0.581355342140752
ABCF2	63.1414475130902	-0.211924994910135	0.212785512949854	0.995955936906657	0.319271554902734	0.581414802524077
GM7489	11.7589219174008	-0.512831371540889	0.515090969284784	0.99561320644578	0.319438115551611	0.581647545588113
G530011O06RIK	1.10296228553963	1.36262313681748	1.36872859539469	-0.995539321237425	0.31947402984099	0.581647545588113
COL4A3BP	487.512504865896	0.128953722329252	0.129536049636336	-0.995504515471026	0.319490949222108	0.581647545588113
HIST2H3C2	2.97575208523686	0.83845366845046	0.842335736423495	-0.995391305621773	0.319545985553921	0.581692157153957
PAM16	110.81964227109	-0.24381274670605	0.244992964718514	0.995182645290162	0.31964744085194	0.581730844016122
4732496C06RIK	7.94340294433528	0.570042103039832	0.572807446598524	-0.995172298169109	0.31965247240084	0.581730844016122
TARM1	1.17122785070092	1.26928266660462	1.27545689174695	-0.995159205158335	0.319658839282216	0.581730844016122
XPO6	363.07956240248	0.158398786455157	0.15920437925279	-0.9949398829265	0.319765503833629	0.58184610802657
GM48024	0.648375337237528	-1.77737336663434	1.78647835833658	0.994903385389611	0.31978325620125	0.58184610802657
PITHD1	81.2204212884089	-0.317204254375577	0.319003891892058	0.994358571910184	0.320048329596774	0.582272801325224
D10WSU102E	737.300511261389	0.201800015627132	0.202966064684538	-0.994254955579798	0.320098759313744	0.582308943229778
YOD1	65.9965212376133	0.228791570745414	0.230128970164555	-0.994188478668356	0.320131116137274	0.582312203995355
IFI213	0.42259866873986	2.54554957383611	2.56126818957441	-0.993862955936329	0.320289591220992	0.582483928887271
GM43464	0.42259866873986	2.54554957383611	2.56126818957441	-0.993862955936329	0.320289591220992	0.582483928887271
RTN4R	415.984532876967	0.16628796645758	0.167324345617075	-0.99380616636705	0.320317243488974	0.582483928887271
UTP20	202.573575621874	-0.172793189230908	0.173895643103395	0.993660255928137	0.320388298103588	0.582535978838363
VSIG2	18.3854681009563	0.357611056708689	0.359906607074412	-0.9936218165474	0.320407018803654	0.582535978838363
KSR1	851.037478179975	0.322475048498541	0.32457616703913	-0.993526577876139	0.320453404905014	0.582564720443733
GM50210	6.9266035708328	-0.51285359989383	0.516245465216647	0.993429743113785	0.320500572884643	0.582594877835915
PRTG	475.362735811829	-0.328775257653858	0.331015080057635	0.99323347322005	0.320596189396788	0.582713089142111
SERPINE3	118.606998893771	0.231062287606043	0.232775017982479	-0.992642121172276	0.320884390189514	0.583181284163943
GM49761	14.7727372405293	0.39751504561399	0.400608605582302	-0.992277849439067	0.321062005555141	0.583372683101359
TMEM33	199.691093604872	-0.221043928921851	0.222767134843923	0.992264541520994	0.321068495582762	0.583372683101359
ADGRF5	4.06271131133919	-0.825112804152036	0.831567644021324	0.99223774528062	0.321081563877853	0.583372683101359
GM31363	0.420228520759483	-2.11028294053172	2.12701808685528	0.992132109065277	0.321133085132973	0.58341065490163
FXYD5	27.8321201027574	0.358285385253374	0.36123715107328	-0.991828731316434	0.321281079586242	0.583623868066084
GM12434	0.721725227886845	1.61633178956943	1.63018383062808	-0.991502773614613	0.321440138679504	0.58385497392954
NR2C1	191.489529666024	0.186194053829296	0.187803588122656	-0.991429693599309	0.321475806929674	0.58385497392954
FREM2	3.23750949098238	0.76490733802511	0.77160728391366	-0.991316896524658	0.321530865005214	0.58385497392954
NDUFA9	120.822087414563	-0.204029637501609	0.205817558085556	0.991313080377701	0.321532727835905	0.58385497392954
GM44053	11.0417062523799	-0.437670206642824	0.441531807686114	0.991254081866658	0.32156152852418	0.58385497392954
GART	100.591939669744	-0.249626765809128	0.251853180440961	0.991159870890119	0.321607522007104	0.583882838696336
MRPS31	106.075025659494	0.157688390962887	0.159140595614141	-0.990874706446522	0.321746764507888	0.58399639387003
RPAP1	100.503955875915	0.249995623621357	0.252302697338463	-0.990855929241173	0.321755934581017	0.58399639387003
ALG14	59.9461679967373	0.203955811302011	0.20584083781333	-0.990842310343547	0.321762585639536	0.58399639387003
ZFP598	142.453723299715	0.181345473003184	0.183038649966533	-0.99074962056561	0.321807854913386	0.58399639387003
TTC24	0.913758381015037	1.62050492586306	1.63571544617292	-0.990700998547486	0.321831603352433	0.58399639387003
NDUFAF3	73.6626575067136	-0.204586984411819	0.206516848099236	0.990655175569552	0.321853985704142	0.58399639387003
CPSF7	443.261174100146	0.154873911576347	0.156367950062615	-0.990445366293606	0.321956480562603	0.584043553945648
ARF1	193.366269257978	-0.210822542520824	0.212858164721679	0.990436720134665	0.321960704792987	0.584043553945648
UNC119B	76.5105472346472	-0.209290188393851	0.211327747167812	0.990358299838675	0.321999020035917	0.584043553945648
NFATC4	1.50197471998544	-1.09119855193347	1.10183013539489	0.990350977777886	0.322002597661405	0.584043553945648
1700055D18RIK	17.9782244567201	0.47982951961848	0.48459739519832	-0.990161161353563	0.322095352746239	0.584156179012028
4921516A02RIK	14.7124236656155	-0.382491923760089	0.386331878052328	0.990060477764356	0.32214455954249	0.584189810432469
ZFP668	115.005815728382	0.171332746832525	0.173081167035769	-0.989898264304618	0.322223847970431	0.584277981491639
MTIF2	900.430919128465	-0.123511681551587	0.124781958574452	0.989820026569733	0.322262094397957	0.584291722732192
GM44718	11.0907379841358	0.50176156133498	0.50727096515523	-0.989139130368789	0.322595074788789	0.584839791119613
CFL2	534.691017099753	0.169260577575819	0.171195713949592	-0.988696350340041	0.322811729002243	0.585087856472258
GM10544	244.173345089838	-0.158106487690686	0.15991820365437	0.988670983526057	0.322824143968915	0.585087856472258
GM16043	89.6620893030667	0.245111317788131	0.247925946724215	-0.988647299835809	0.322835735466171	0.585087856472258
ADAM2	27.2792923700123	0.579628357947824	0.586338562578991	-0.988555750790716	0.322880544824104	0.585087856472258
FMR1	397.189200232797	0.188756661268266	0.190953508757366	-0.988495380349928	0.32291009580225	0.585087856472258
MAN2C1OS	323.874912179619	0.126515505062628	0.127989563670238	-0.988482978101187	0.322916166848929	0.585087856472258
TAF5	65.7419213576777	0.250772217616742	0.253764604651409	-0.988208020425949	0.323050780981958	0.585276101109573
PBLD1	30.1193681053176	0.447094955927926	0.452611424445415	-0.987811910571528	0.323244773265784	0.585571876034964
CCDC141	28.4317435623118	0.316046636897533	0.319976268241892	-0.987718991267851	0.323290290897831	0.585598652042733
PIF1	1.39151809420391	1.18746587901647	1.20241969387354	-0.987563564591244	0.323366437852531	0.585680898751442
CRY2	404.209937191634	0.143884395541943	0.145710096618939	-0.987470318671396	0.323412126693818	0.58570796936983
PIGS	130.651701183525	-0.18613313844298	0.188513458625624	0.987373208257924	0.32345971354047	0.585738471853725
SPPL2B	126.54156944304	0.253254292120061	0.256562181199783	-0.987106871853629	0.32359024932322	0.585919162716782
GM49915	77.5647464059038	0.24036802785681	0.243563129897749	-0.986881832064319	0.323700571718995	0.586063222692225
TMEM263	119.788832374705	0.21883150678278	0.221804943992499	-0.986594360088657	0.32384153620575	0.586262727840359
MLH1	126.214008436513	0.170179623618915	0.17251961615928	-0.986436368266642	0.323919025953284	0.586347295245793
STYX	344.359218548308	-0.196006137450937	0.198758308700163	0.986153176351597	0.324057952419229	0.586485307166035
SEPT7	599.42687180847	0.283748463449698	0.28776400701933	-0.986045705954595	0.324110684711599	0.586485307166035
VTI1A	1574.16357940372	0.132264064096783	0.134137075883753	-0.986036584034431	0.324115160803865	0.586485307166035
POLL	16.8682633577482	-0.338227044668701	0.343019027921535	0.986029978331318	0.324118402222926	0.586485307166035
GM4788	2.55499744768149	1.06844856567332	1.08379673009693	-0.985838521193695	0.324212359429935	0.586599607963829
CCDC180	0.802174400890458	-1.52372232659225	1.54578750647903	0.985725606013567	0.324267780642979	0.586644170241196
CMTR2	14.2532641384815	-0.36716908445118	0.372536363374346	0.985592603968775	0.324333068836364	0.586706573060235
9530003J23RIK	0.790540929803978	-1.93405051918199	1.96327242926911	0.98511571310661	0.324567235922162	0.587074430721449
HNRNPA3	1180.34354584575	-0.114022609304683	0.115755252509072	0.985031839447167	0.324608431671818	0.587093206779142
GM9833	23.9833559035001	0.339382337636848	0.344618483917109	-0.984805962173752	0.324719391457054	0.587169611413618
GM47515	2.00150199621566	0.95618793245312	0.971005833706201	-0.984739637251691	0.324751977551242	0.587169611413618
GRIN2D	85.565105262808	-0.238033307613462	0.241763129265355	0.984572413240899	0.324834145819685	0.587169611413618
SERPINB6E	0.696373719161718	-1.52355865437551	1.54745543977503	0.984557367672578	0.324841539370581	0.587169611413618
GM42817	0.696373719161718	-1.52355865437551	1.54745543977503	0.984557367672578	0.324841539370581	0.587169611413618
PADI6	0.600885557486235	1.84209360592262	1.87116777061028	-0.984462021447614	0.324888396056985	0.587169611413618
GM12248	17.3247080462513	0.338356127403666	0.343704377169427	-0.984439390007753	0.324899518635415	0.587169611413618
C230013L11RIK	51.0619932776965	-0.234820603026169	0.238549644540844	0.984367859688695	0.324934674969431	0.587169611413618
GM38590	6.18100399104381	-0.534475405243049	0.543008816566242	0.984284948857452	0.32497542779271	0.587169611413618
MRPL40	106.110542879653	-0.167259866451389	0.169940077139472	0.984228495519143	0.325003177975469	0.587169611413618
GPR139	6.04433205410297	-0.589522463084393	0.599009461619085	0.984162189176362	0.325035773466663	0.587169611413618
GM36548	6.0255324768049	0.569888400981662	0.579066641568474	-0.984149940735747	0.325041794902244	0.587169611413618
ARHGEF3	399.653893799624	-0.383294322593297	0.389475288916945	0.984130016718555	0.325051589870363	0.587169611413618
RNF130	785.708689435661	0.12274778683142	0.124736235069322	-0.984058776210482	0.325086614423965	0.587169611413618
SLC3A2	413.13860986415	-0.138608542863756	0.140864132458085	0.98398748102183	0.325121668318932	0.587169611413618
GM26648	33.7524277096812	0.291469532242458	0.29622618415127	-0.983942500145825	0.325143785451064	0.587169611413618
HERC6	9.86768541330862	0.48135957979136	0.489310829599301	-0.983750104581882	0.325238397549233	0.587209626052144
A430034D21RIK	1.89780050701662	1.02117778928543	1.03807085579375	-0.983726480312944	0.325250016211969	0.587209626052144
DACH2	21.5341686736158	0.357752864188449	0.36367738030581	-0.983709418187132	0.32525840771196	0.587209626052144
FAM71E1	43.3019500155983	0.248447271621196	0.252627146392921	-0.983454372060141	0.325383861365269	0.587339000342135
NAV3	6558.62534969672	-0.165210726637127	0.16799296103167	0.983438387076116	0.325391725205293	0.587339000342135
HIGD1B	7.3653399237218	-0.752710167013922	0.765456883834012	0.983347570465047	0.325436404937569	0.587364000271937
OLIG1	31.0836909517707	-0.44038766496966	0.447974756260778	0.983063574040541	0.325576150547374	0.587560558892542
MRPL36	95.7795086367318	0.171809901524006	0.174781169471322	-0.983000068277927	0.325607405052138	0.587561307165498
LRRC45	247.387682614003	0.271955072437129	0.276683323663951	-0.982910964187474	0.325651261121269	0.587584792772272
ABCG3	2.09159892072965	0.925358308388966	0.941615275176023	-0.982735022237168	0.32573786912578	0.587685405547762
GM26805	11.6631706554097	-0.408166040548932	0.415433841301556	0.982505515848555	0.325850866910799	0.587831043638756
SDHAF4	59.7105435745539	-0.19968307988882	0.203256741336604	0.982417993005872	0.325893965614341	0.587831043638756
CENPO	36.9360264487384	-0.265972619691297	0.2707500246788	0.982354923168815	0.325925025269275	0.587831043638756
1700007K13RIK	1.59747860794871	-1.0220214690626	1.04042377547017	0.982312681773102	0.325945828732601	0.587831043638756
TMEM236	3.1274767214587	0.740144425580667	0.753539410302083	-0.982223909541711	0.325989550978697	0.587831043638756
PWP2	71.218450387809	0.206582776876374	0.210327628767656	-0.982195149951418	0.326003716517274	0.587831043638756
EIF2S2	487.4585519041	-0.198360682973248	0.202030009391399	0.981837715945245	0.326179804057116	0.588092895513975
UBA2	324.579919343697	0.166101076863828	0.169195088523328	-0.981713348262624	0.326241087481828	0.588147728870532
FBXO36	107.657014130021	0.19098647140666	0.19458486705375	-0.981507320165361	0.326342626361606	0.588275117555239
AAR2	115.869689323681	0.175558098013283	0.178930426828983	-0.98115284876103	0.326517372093676	0.588454478110931
DST	2316.8781447445	0.112226478486	0.114384450218046	-0.981134046385395	0.326526642902619	0.588454478110931
SLC37A4	76.6338427574913	0.202034679447188	0.205923014284421	-0.981117531468032	0.326534785985133	0.588454478110931
FCHO2	774.601201584963	-0.163955863494786	0.167127794888556	0.981020922367314	0.32658242410034	0.5884846631949
PGAM5	252.140001507744	-0.213166928864272	0.21731604445562	0.98090745852778	0.32663837908195	0.58852982771603
GM11734	5.85606577153196	0.576971274458177	0.588269349127985	-0.98079438494194	0.326694147804859	0.588554861475258
ANKRD28	599.2255713646	0.173776137841269	0.177186260881808	-0.980754021087369	0.3267140570524	0.588554861475258
SEPT4	90.9141537754632	-0.333711608906502	0.340283878346325	0.980685921790472	0.326747648439732	0.588559723747166
TMEM175	797.420779628012	-0.12879426601928	0.131364613884412	0.980433483651891	0.32687218834701	0.588728392171227
BOD1L	512.365322445097	-0.141071759091601	0.143916584094771	0.980232820136299	0.326971207327753	0.588820963118068
EPHX3	1.34966544904032	1.17008636452497	1.19371710827462	-0.980204067122902	0.326985397322547	0.588820963118068
TFAP2D	3.31257465558172	0.805653604990027	0.822388722831562	-0.979650599069606	0.327258619114651	0.58918771674159
CCDC106	227.459188247337	-0.174396292626127	0.178020255444231	0.979642974845416	0.327262383879136	0.58918771674159
VMN2R85	52.0181852858752	0.324610903218966	0.331412166880676	-0.979477930078049	0.327343888202134	0.58918771674159
TXNDC12	111.75797534925	0.22539785394716	0.230124144254361	-0.979461997251464	0.327351757032945	0.58918771674159
4930588G17RIK	6.41516979315545	0.597411649540159	0.60995963194191	-0.979428175661719	0.327368461090496	0.58918771674159
SMNDC1	169.482130996752	0.208430500230736	0.212811063748892	-0.979415715325188	0.327374615233386	0.58918771674159
ZFP809	154.347811063301	0.17485800723288	0.178560205409898	-0.979266387107255	0.327448374076028	0.589231496339641
NOB1	366.09646513038	-0.206245131079314	0.210617284590485	0.979241240719289	0.327460795887262	0.589231496339641
GM11634	4.6464915886109	0.712952027439537	0.728123907463698	-0.979163051963216	0.327499421518532	0.589240970317207
H2-DMB1	2.54971823125549	0.82175530480594	0.839335039599075	-0.979055163952725	0.32755272358356	0.589240970317207
SCT	0.574286925357986	1.84223517458841	1.88167798797286	-0.979038489243877	0.327560962224817	0.589240970317207
USP12	403.956273503889	0.20775857363086	0.212222479716209	-0.978965913077074	0.327596822228805	0.589240970317207
TMEM54	0.422550847404979	2.54022030600241	2.59525948690199	-0.978792417029066	0.327682557238652	0.589240970317207
NHLRC4	0.422550847404979	2.54022030600241	2.59525948690199	-0.978792417029066	0.327682557238652	0.589240970317207
GM40723	0.422550847404979	2.54022030600241	2.59525948690199	-0.978792417029066	0.327682557238652	0.589240970317207
STK16	92.2536089011325	-0.219146223094821	0.223947206336936	0.978561986458133	0.327796449590589	0.589351283061245
PDZD11	119.195336434967	0.198465894614619	0.202817728314575	-0.978543129655776	0.327805770869201	0.589351283061245
METTL18	58.0484514017133	0.215254027418402	0.220007573356782	-0.978393716789599	0.327879634591709	0.589397977591928
9030612E09RIK	12.2281842753161	0.41312843106485	0.422263926067647	-0.978365438203846	0.327893615604496	0.589397977591928
XLR3A	2.60704046711423	0.89217714613849	0.911975377607119	-0.978290826753923	0.327930505573065	0.589408678507361
CSRNP1	3.00499721100991	0.933526438104661	0.954410619942227	-0.978118242398822	0.328015846379176	0.589506452713524
CDCA3	1.98402670612481	1.11160863107679	1.13706774806049	-0.977609850400625	0.328267323597006	0.589866816381072
GM20337	6.19874944667386	0.58676538822604	0.60021764636487	-0.977587699694765	0.32827828333448	0.589866816381072
ESRRG	651.652631018072	-0.305523624830642	0.312564622817142	0.977473464773334	0.328334808314804	0.58988148629276
MCM2	4.49613995933012	0.625165673870809	0.639603412933756	-0.977427044992266	0.328357779252338	0.58988148629276
DRAM1	68.9190779851829	-0.24679188883522	0.252514557797068	0.977337271119052	0.32840220702102	0.58988148629276
THAP3	449.176403001308	-0.193035888495642	0.197521743744709	0.977289309196939	0.328425944268085	0.58988148629276
CTSO	69.7891233225664	-0.271488361021742	0.277806124335738	0.977258372798286	0.328441255857317	0.58988148629276
ZFP791	27.7040801299782	-0.291560235249583	0.2983724239078	0.977168839636728	0.328485571800701	0.589905468370907
ZFYVE16	238.296010776667	-0.161626264973062	0.165430975872061	0.977001218309071	0.32856854921913	0.589948238065431
GM4681	44.29233354356	0.403121887451815	0.412613810174631	-0.976995625234165	0.328571318187712	0.589948238065431
PSMD6	168.41746602579	0.164119773222508	0.168019209669938	-0.976791722475721	0.328672274838862	0.590032201260728
LRGUK	21.7630995353434	-0.350956970874029	0.359301356824783	0.976776080044632	0.328680020574223	0.590032201260728
CAPRIN2	52.2803238736727	-0.274604568966271	0.281213170535949	0.97649967262528	0.328816910044076	0.590203356324615
BET1	93.7096258613347	-0.216985910233221	0.222227672311897	0.976412649135257	0.328860015665357	0.590203356324615
GM33037	57.9155818617239	0.246245170038119	0.252199323888611	-0.976391079251574	0.328870700510706	0.590203356324615
GM50373	5.80405645341618	0.572410633790428	0.586286035467984	-0.976333392170121	0.328899277456353	0.590203356324615
KBTBD11	676.102617515932	-0.140665686425402	0.14412378397233	0.976006059155433	0.329061461705071	0.590421032617095
SLC11A2	181.931261201575	0.188352639303836	0.192991482289626	-0.975963483306336	0.329082560642501	0.590421032617095
OAS1C	5.44031210416009	0.654944958821697	0.671139156373953	-0.975870581535206	0.329128602196237	0.590448034749784
TIAM2	521.74220259548	-0.30454221777045	0.31209739910691	0.975792232302863	0.329167434844813	0.590462100429655
VPS16	182.252688788697	0.141408611396469	0.144961566477653	-0.975490365015256	0.329317078696842	0.590674918408232
MCOLN2	0.587454186058394	1.83174864585991	1.87819403609043	-0.975271250287215	0.329425727452325	0.590763970334138
ARAF	1100.71215830262	0.117839942835671	0.12082861835719	-0.975265168449718	0.329428743482568	0.590763970334138
1700016D06RIK	6.49020305774418	0.613236585127828	0.629211715998304	-0.9746108814183	0.329753313963583	0.591290365894983
PPP1R7	147.423168739785	-0.167706594553973	0.172127163182736	0.974318006832713	0.329898666583626	0.591483774823718
TMEM233	1.84850182450171	1.1259054012495	1.15564185992763	-0.974268447942867	0.329923266588896	0.591483774823718
AU040972	4.08696208996181	0.706052694882024	0.724917901708384	-0.973976078143607	0.330068417068162	0.591654588321431
CHN1OS1	41.6820450063859	0.309755221127864	0.31803969930554	-0.973951433749416	0.330080653961185	0.591654588321431
CHST7	43.6650379888172	0.296066577669712	0.30411576321164	-0.97353249480749	0.330288718252844	0.591931408048472
C430049B03RIK	0.739325247316636	-1.5414782133431	1.58341436837283	0.973515362834029	0.330297228582999	0.591931408048472
RNF223	3.57135245412214	0.688763193911673	0.70788342951268	-0.972989570310794	0.330558485729337	0.592343892975482
ANKRD61	73.7458221811674	-0.19649332341006	0.201974462216346	0.972862218588729	0.330621784693996	0.592396444469136
GM14978	1.52832063190981	1.13700071439352	1.16878529511505	-0.972805458064564	0.330649999500566	0.592396444469136
GM29811	24.8175249655596	-0.355089896174156	0.365060994916041	0.972686485598994	0.330709143986778	0.592446695931933
SKAP2	30.6895719334038	-0.316274149891916	0.32519343540695	0.972572369107413	0.330765880866113	0.592492625259608
SKAP1	39.3454604380952	0.290854674435	0.299080562090725	-0.972496080660604	0.330803813763743	0.592504866017375
GM10800	0.566860884797519	1.83187352756684	1.88401910175199	-0.972322162691096	0.330890301501665	0.592604063189483
CCNH	944.440439295838	-0.184337441444496	0.189631711374814	0.972081304904465	0.331010101923157	0.592687218210498
NEFH	16.6560136719299	-0.358725102507041	0.3690399657872	0.972049468251612	0.331025939277062	0.592687218210498
GM36640	3.99048064613177	0.637026921799083	0.655367701022388	-0.972014520711513	0.331043324726739	0.592687218210498
GM26756	8.62560488207347	-0.51736784399634	0.53228313400149	0.971978653741998	0.331061168181615	0.592687218210498
AIRN	527.660195811174	-0.173755694738796	0.178803369943818	0.971769686406872	0.331165139689036	0.592817649286435
NUDCD3	906.148629817377	0.108401822225361	0.111572621043733	-0.971580852105916	0.331259112185518	0.592930158338828
GM43331	14.5116291975731	-0.365217752884713	0.375933668943341	0.971495194647642	0.33130174489903	0.59295076033972
TMEM28	62.838429108067	-0.199381710394052	0.205267183018002	0.971327746903244	0.331385095836236	0.592971734851009
FAM181A	2.16767793223012	-0.936076113137007	0.963717632283642	0.971317823581649	0.331390035821629	0.592971734851009
9230112J17RIK	15.0299241291615	0.351945239551685	0.362350467596504	-0.971284077225462	0.331406835644213	0.592971734851009
A730098A19RIK	14.5569316198988	0.442060989830468	0.455274190447029	-0.970977488085615	0.331559488998582	0.593189161836885
GM47689	83.4858150294286	0.268761171546374	0.276834259644008	-0.970837828713775	0.331629041661563	0.593257887486958
ZFP61	131.908428640024	0.170137918081844	0.17532579658821	-0.970410067386995	0.331842132514628	0.593583354489597
PPM1A	437.934536442098	0.16382344756396	0.168834094663308	-0.970322066112652	0.331885981640808	0.593606057286958
IQCD	16.0227064608219	-0.387676565375464	0.399585320888017	0.970197214737299	0.331948198797645	0.593661605509503
SLC22A6	3.41992466271517	-0.798689029536042	0.823308993521743	0.970096325705871	0.331998480311087	0.593695799407436
PLBD1	1.95002973330386	-1.13025136541514	1.16526586371777	0.969951493995615	0.332070670771066	0.593769161851746
SUPT3	776.732394861025	0.145978669109513	0.150560039127522	-0.969571142219693	0.332260303024909	0.594052486226592
HGSNAT	173.429980824004	-0.136096804198187	0.140421459425822	0.969202319607568	0.332444253972426	0.594289779191384
STX2	255.049090778926	-0.235485468531602	0.242973935815308	0.969179956448505	0.3324554097534	0.594289779191384
RAD54L	27.6371216405517	0.2593337267764	0.267620802734774	-0.969034260888204	0.332528095375485	0.594309164345837
WEE2	1.37381530531847	1.12343549999455	1.1593364817665	-0.969033164800222	0.332528642238433	0.594309164345837
CAPN12	8.11949851160941	0.59868694775793	0.618024343171486	-0.968710948642699	0.332689428309926	0.594540754916116
2310039H08RIK	102.356347940749	0.271535709753237	0.280336696435568	-0.968605656004963	0.33274198028565	0.594578897805497
GM22000	2.0849182949124	-0.878353109617567	0.907096668497875	0.968312573644542	0.332888287084906	0.594705438112055
MARC1	1.0177570450783	-1.40557381693637	1.451617192433	0.968281323935369	0.332903889398749	0.594705438112055
EPHX1	16.2879811554801	-0.387672003285672	0.40039167959836	0.968231916493753	0.332928558444738	0.594705438112055
ANKRD10	406.138022930205	-0.164935369227352	0.170350171140769	0.968213698423921	0.332937654991769	0.594705438112055
GM27016	2.19115814279399	-0.938730687110895	0.969889616845494	0.967873736151603	0.333107432528981	0.594879288266931
DOCK2	12.8918567644038	-0.426624851838539	0.440830129096588	0.967776074454891	0.333156215219908	0.594879288266931
ZBTB5	87.2008446180422	-0.209580613024698	0.216560164240169	0.967770844467356	0.333158827764818	0.594879288266931
POU5F2	24.7338603830155	-0.269659725835097	0.278640665294824	0.967768740968859	0.333159878532865	0.594879288266931
MAPK10	3450.74317336184	-0.216829956241991	0.224077286285065	0.967657007261975	0.333215696341361	0.594923198078493
ERAS	0.61280915509408	2.06795465626764	2.1372589358936	-0.967573288167356	0.333257523095811	0.594942122378317
ERCC8	145.050880147314	-0.195366277678913	0.201935968106327	0.967466467271672	0.333310896621548	0.594957806169399
SLCO1A5	1.23629957092636	1.15024236412108	1.18896614851637	-0.967430709071397	0.333328764594382	0.594957806169399
PGR15L	0.471070330623443	-2.32331906794513	2.40179507556564	0.967326101873188	0.333381039190722	0.594995368492893
LRFN2	1170.97367412815	-0.175783649048933	0.181736765981624	0.967243188792665	0.333422476501076	0.595013583954523
GM30124	1.76648388846857	-1.05249092904152	1.08853985720677	0.966883226253423	0.333602412817691	0.595278933127531
GM45075	15.6903478191001	-0.480217361484727	0.496715681313731	0.966785184262014	0.333651432423065	0.595310647174024
PCP2	7.73416788870947	0.47948964621197	0.496199928913174	-0.966323488320918	0.33388233630826	0.59566274209224
LRRC8E	2.77608196108916	0.844358054614286	0.873836410607995	-0.96626558971925	0.333911299892144	0.59566274209224
GEM	5.68103946145257	-0.593714643121724	0.614501092272095	0.96617345451167	0.333957393565844	0.595689192230733
ABCC6	23.9449077884706	0.512250929529843	0.530244736250234	-0.966065091286639	0.334011611091163	0.595730126802924
AC132307.1	24.4835362915941	0.293246690716118	0.303572548038261	-0.965985536607737	0.334051418409131	0.595745354631729
GM45188	22.7995833696113	-0.370539909856361	0.383615021770454	0.965916058621091	0.334086186086333	0.595751592785175
OLFR1426	0.465351665966875	2.45687159924868	2.54399804089179	-0.965752158514803	0.334168213050038	0.595786336798551
GM34016	0.465351665966875	2.45687159924868	2.54399804089179	-0.965752158514803	0.334168213050038	0.595786336798551
GM43301	9.60645162522929	-0.464058738057105	0.4805657399207	0.965650897489449	0.334218897569057	0.595820944744612
USP30	210.978542371387	0.23047261527476	0.238716253618807	-0.965466790722969	0.334311061840913	0.595917111557813
GM13599	1.34345014551387	1.15162462665491	1.19287646323748	-0.965418182138818	0.334335398144104	0.595917111557813
ZFP532	846.884164815333	-0.150471724550582	0.15592635265538	0.965017920243064	0.334535836104814	0.596218592092508
GM48677	234.253761765756	0.216612567311239	0.224495350198553	-0.9648866540873	0.334601586729667	0.596279995358115
PF4	1.69006420764216	-1.08930720677538	1.12925787836669	0.964622189176936	0.334734081301672	0.596460317710387
LY6C1	54.1410677640707	-0.306542062605566	0.317832654665732	0.964476299415992	0.334807185244258	0.596534788485326
RNF7	123.495247505698	-0.189323061735941	0.196330402422168	0.964308428038775	0.33489131669	0.596628891488486
1700110K17RIK	183.703765937949	-0.184347098313547	0.191237556670381	0.963969115288838	0.335061410330142	0.596876109360436
HCCS	58.5951202961771	-0.24851620728504	0.257893272970201	0.963639742994597	0.335226574155562	0.597114499888908
GM48882	6.10722824732277	0.520663849659018	0.540389728107938	-0.96349694040635	0.335298198845599	0.597186247023123
LRRC40	586.235068913165	0.126862495031624	0.131677494124226	-0.963433393651467	0.335330074802251	0.597187192478265
MARCH6	937.053847722692	0.241009977919954	0.250204369155555	-0.963252475299962	0.335420836709636	0.597292997569116
GM15743	13.3668569001125	0.46810393400165	0.486063326724184	-0.96305133151359	0.335521763747673	0.59741688251595
PLA2G2F	5.89159953464759	0.761342807284851	0.790616546740623	-0.96297353049787	0.335560806867144	0.59743056652956
GM43732	11.275701951849	0.534244226410835	0.554980136359275	-0.962636662846225	0.335729891934944	0.597656830106418
I830134H01RIK	4.87949738131958	0.60014232707312	0.623512315693996	-0.962518801902311	0.335789063209086	0.597656830106418
GM12278	0.414223189892109	-2.08712776141191	2.1685132707454	0.962469443728368	0.335813845134248	0.597656830106418
SMIM40	0.414223189892109	-2.08712776141191	2.1685132707454	0.962469443728368	0.335813845134248	0.597656830106418
GATA2	0.858305086313529	-1.42082548890181	1.47642983104622	0.96233864896579	0.33587952072101	0.597656830106418
GM37933	0.858305086313529	-1.42082548890181	1.47642983104622	0.96233864896579	0.33587952072101	0.597656830106418
URB2	41.92533688247	0.229763731131509	0.238778790835054	-0.962245140483298	0.335926478926257	0.597656830106418
GPKOW	268.732425881275	0.141382651593853	0.14693852883218	-0.962189105318508	0.335954620759249	0.597656830106418
GM13572	37.0158570577852	-0.313092771842301	0.32541074637526	0.962146380627657	0.335976078860564	0.597656830106418
GM4631	90.8981042487808	-0.224742765769076	0.233597127825907	0.962095586794069	0.33600159076579	0.597656830106418
PRICKLE4	16.565859524931	-0.331368693970826	0.344468138056948	0.96197197174748	0.336063683341305	0.597657222946824
FEM1A	55.0386934912713	-0.229281241197631	0.238366939514367	0.961883563487258	0.336108095866959	0.597657222946824
AA387200	0.525989817410528	1.84268294236975	1.91591241427256	-0.961778277880924	0.336160991776163	0.597657222946824
DOLPP1	45.8882191071871	-0.292297251556363	0.303936556552533	0.961704820479012	0.336197900240701	0.597657222946824
FAM193B	383.565227021921	-0.14285066873059	0.14854210659188	0.961684683273496	0.336208018578226	0.597657222946824
NKAIN1	54.5585540470569	-0.323749787966613	0.336649827758921	0.961681133544063	0.336209802230361	0.597657222946824
AA465934	47.2855718175118	0.217788818182609	0.226472203569676	-0.961658052289867	0.33622140014403	0.597657222946824
MON1A	114.699216169993	-0.207232510826534	0.215547963932437	0.961421797013545	0.336340128959813	0.597791250825842
MTDH	1350.69642418931	0.20912307350489	0.21752998984401	-0.961352839922677	0.336374788059173	0.597791250825842
ERI3	563.64286927467	-0.143196453998609	0.148958043018678	0.961320725599578	0.336390930091531	0.597791250825842
ANKRD49	123.978900907694	0.180402192233227	0.18769981617675	-0.961120772027552	0.33649144652015	0.597830089267929
CEP83	353.775834228488	0.127721278954335	0.132891145396025	-0.961096983352176	0.336503406345587	0.597830089267929
UBE2CBP	26.1608551094601	-0.28254159407348	0.293980373121542	0.961089990713998	0.336506921966684	0.597830089267929
SSTR4	2.39006510116214	-1.03549464907033	1.0775588457062	0.960963434337272	0.336570553576141	0.597887383378334
5830487J09RIK	5.95265410071097	-0.541816877027482	0.564069922730305	0.960549136186679	0.336778913755171	0.598201740151363
AV039307	98.554633522028	0.207583774133068	0.216138386868597	-0.960420669093225	0.336843539690938	0.598260754935373
1200007C13RIK	0.647345819323551	1.9757902277205	2.05746368627095	-0.960303815277304	0.336902330441915	0.598309395933946
GM30373	1.43497274254091	1.19704432650404	1.24672610150119	-0.960150208664659	0.336979622063458	0.59833908603417
NPM3	44.3333910811098	0.279719060471492	0.291348237292171	-0.960084959055315	0.337012457746414	0.59833908603417
PPOX	72.6528179298549	0.214534281501632	0.22345817162181	-0.960064606027116	0.337022700459763	0.59833908603417
FAM219AOS	3.5638493244361	0.71286301580803	0.742573768850787	-0.959989492910935	0.337060503059355	0.59833908603417
POLR3B	157.772500534022	0.177183279186876	0.184573885137383	-0.959958550230407	0.337076076548643	0.59833908603417
GM50084	1.92774014166881	0.96099602573205	1.00117895572943	-0.959864388112208	0.337123471304727	0.598367465557822
STOM	6.12255362915476	0.582104970046644	0.606487725440974	-0.959796786692424	0.337157499867539	0.598372118069524
COL15A1	9.33634307970301	-0.468672405383086	0.488439867822981	0.959529383774506	0.337292124257669	0.598501165082853
ADAD2	1.51512652682189	-1.19077561479414	1.24100198848444	0.959527563890826	0.337293040599128	0.598501165082853
GM12184	2.39207995032748	0.914536585766554	0.953363171409438	-0.95927408693008	0.337420686063272	0.598671904533196
MPPED2	1358.22419744732	-0.136470107997105	0.142292020886441	0.959084755047632	0.33751604971849	0.598785341208368
TAF12	136.036942631584	0.168452714281848	0.175654222077993	-0.959001795055357	0.337557840890296	0.598803722964798
PIP4P2	326.445771304186	-0.169354981228487	0.176618875113827	0.95887249377702	0.337622983156967	0.598863520631835
GM10790	1.52324474267897	1.14667172489126	1.19594404936823	-0.958800476909434	0.337659268914439	0.598872127290811
SEC23A	493.454619931348	-0.112118324316441	0.116955104818837	0.958644126651087	0.337738054744377	0.5989465807227
UTP25	130.341846355136	0.157027523312094	0.163817256060449	-0.958553006492493	0.337783976183947	0.5989465807227
PI15	2.39195985642481	-0.87971927063601	0.917779568845394	0.958530022348106	0.337795560039125	0.5989465807227
PKD1	721.601277126505	-0.123444995151054	0.12880134419874	0.958413873077122	0.337854102399006	0.598983170711037
PEG3	689.377504786942	0.254754014343459	0.265821677736437	-0.958364330978487	0.33787907493342	0.598983170711037
ABCC2	2.5069232745905	0.792960429961618	0.827724470083195	-0.958000468298246	0.338062522417418	0.59904831567652
SCOC	137.960541471827	-0.178579907896309	0.186417657599359	0.957955969386256	0.33808496168077	0.59904831567652
GPR89	243.506118192577	-0.144189955582668	0.15052214701488	0.95793182891827	0.33809713528466	0.59904831567652
GM4524	3.60359674360623	-0.842936671894271	0.880037531735022	0.957841730036666	0.33814257301651	0.59904831567652
SGCA	0.685017228667538	-1.93942226351634	2.02515548468982	0.957665857351881	0.338231278599875	0.59904831567652
SERTAD3	8.06133834492319	0.56970096787624	0.594902261685176	-0.957637925703041	0.338245367968117	0.59904831567652
SNX15	112.282064554781	-0.171873854483243	0.179490660472414	0.957564332488808	0.338282491888262	0.59904831567652
CLDN3	2.21259488055755	0.975260188919495	1.0185264964685	-0.957520685324322	0.338304510831499	0.59904831567652
CYP2T4	6.97434014719911	0.515529172526459	0.538469819175894	-0.957396597111898	0.338367115373142	0.59904831567652
SELENOH	19.6810538386368	-0.362561386038928	0.378702107179831	0.957378845179656	0.338376072122729	0.59904831567652
PDE4D	1350.85912597707	-0.339297267259935	0.354426225517442	0.957314224602258	0.338408677764994	0.59904831567652
AKAP14	146.756348277115	0.202750875301676	0.211816551123653	-0.957200342589448	0.33846614418808	0.59904831567652
ASPDH	7.09287156895909	-0.559917438075483	0.584983003559774	0.957151634608595	0.338490724814907	0.59904831567652
GM39469	356.812077859453	-0.16427768568705	0.171649388550249	0.957053719063838	0.338540141652063	0.59904831567652
EPM2AIP1	142.167995207399	-0.184354342060183	0.192630099962527	0.957038085408495	0.338548032204913	0.59904831567652
DHPS	223.444039806824	0.15549386072381	0.162481764623228	-0.956992688283381	0.338570945520347	0.59904831567652
VWA8	1005.54396822219	0.127469911116366	0.133216512211976	-0.956862696671823	0.338636561762879	0.59904831567652
KCNC3	923.743269544998	-0.113904510929714	0.119042787783078	0.956836722752773	0.338649673671666	0.59904831567652
5330439K02RIK	165.974595806411	0.187796496820832	0.196269634844358	-0.956829093658602	0.33865352498093	0.59904831567652
EXOC6	568.988317988601	-0.134836262463358	0.140929566056053	0.95676348289988	0.33868664767822	0.59904831567652
FMO2	0.359827964830435	2.20075937420414	2.30025362622143	-0.956746399230453	0.338695272477076	0.59904831567652
GM15634	0.359827964830435	2.20075937420414	2.30025362622143	-0.956746399230453	0.338695272477076	0.59904831567652
GM47507	0.359827964830435	2.20075937420414	2.30025362622143	-0.956746399230453	0.338695272477076	0.59904831567652
SLC39A2	74.5163724882282	-0.199507835597495	0.208533239192159	0.956719592379477	0.338708806369958	0.59904831567652
FIP1L1	536.173917250369	0.132484519776664	0.138483771206256	-0.95667902904914	0.338729286114501	0.59904831567652
PCDHA9	14.3774850602615	0.391207062013506	0.408925386347366	-0.956671009124365	0.338733335333988	0.59904831567652
TCF20	1564.42176940965	-0.166181819475401	0.17375272068466	0.956427150150936	0.338856473331408	0.599171116790613
ECPAS	1654.09574125398	0.0997752832642932	0.104322826303663	-0.956408935604057	0.338865672024924	0.599171116790613
CMPK1	178.705331690605	0.187704064565082	0.196274941308511	-0.956332292414462	0.338904380053	0.599183950331269
BC004004	184.066280475441	-0.152450645808906	0.15944815647913	0.956114195204636	0.339014543823489	0.599323103732496
DNAJB4	437.823891916787	0.132903010399351	0.139014226688586	-0.956038914614656	0.339052574373724	0.599334723229559
COL6A5	2.39987715483597	-0.802411715235889	0.839378625191847	0.955959195473307	0.339092850193172	0.59935030910848
A930003O13RIK	4.12368603778033	-0.713555035841384	0.746557022666524	0.955794419149305	0.339176108454074	0.599441856982099
GM15457	0.832588928981559	1.5593444485105	1.63191051904953	-0.95553305791466	0.339308196081667	0.599616957384973
KCNJ8	2.94847388358835	-0.797361218885646	0.834526052601438	0.955465939499504	0.339342121938128	0.599616957384973
CLCA3A1	1.6637545894374	1.05080729655867	1.09986551742349	-0.955396164269482	0.339377393022051	0.599616957384973
WSCD1	146.038877216119	-0.227814855132521	0.238462361948123	0.955349319160402	0.339401074345977	0.599616957384973
NARS2	163.753815763615	-0.159550166057307	0.167023991872171	0.955252980538366	0.339449779156398	0.599647398468957
4933424G06RIK	102.162381060776	-0.289877221425117	0.303524877531677	0.955036120210162	0.339559431142588	0.59974259647282
GM34096	8.28457378705866	-0.522288221794244	0.546886126514388	0.955021889333854	0.339566627553659	0.59974259647282
OLFR414	0.77075467467663	1.55187747105607	1.62530879680865	-0.954820077331295	0.339668692382539	0.599800010191149
THOC7	434.876126425618	0.127708383956111	0.133751583062881	-0.954817737716579	0.339669875739568	0.599800010191149
SLC34A1	1.74381754660853	0.997624366880915	1.04488353963672	-0.954770870663508	0.339693581249344	0.599800010191149
GM30731	0.57071464405292	-1.74387366943397	1.82682719953229	0.95459147415828	0.339784330393822	0.599904648564831
CDR2L	45.9654009411055	-0.301935256744052	0.316379128615291	0.95434631881548	0.339908369299494	0.600068036684021
MRPS23	42.8016931937124	-0.270242994297149	0.283272273687194	0.954004395769307	0.34008141730444	0.600317906280384
TAC2	25.1310388323858	0.347233566363417	0.3640355112656	-0.953845313486671	0.340161948441252	0.600404432249651
PRKAB1	20.2667242242224	0.331755214793882	0.348029093648814	-0.953239889561206	0.340468539810268	0.60087918006543
GM3455	1.9071285510801	-0.878093852622107	0.921216324630681	0.953189635424815	0.34049399685001	0.60087918006543
GM12258	166.643206013718	-0.136156640656598	0.142864682923304	0.953046182377296	0.340566672003599	0.600951767621799
GM48913	3.2275790037455	0.734753424626467	0.771048831284896	-0.952927226933286	0.34062694389328	0.60100245740459
E230016K23RIK	2.91366883826848	-0.749570566661115	0.786723076474725	0.952775619624521	0.340703769608119	0.601055074793072
PTN	814.04649461038	-0.316670199867283	0.332377054456026	0.952743866105773	0.340719861839449	0.601055074793072
CHRNB1	28.818137781036	0.280480442612107	0.294452656644851	-0.952548521069734	0.340818870633274	0.601160409799359
LRRK1	13.0528131814783	0.411363556274873	0.431877046718237	-0.95250154969049	0.340842680382777	0.601160409799359
GM47595	3.65408573802821	-0.735479303513855	0.77232664146535	0.952290474038829	0.340949687588283	0.601256517552374
4933406B17RIK	0.518083370104784	2.01429996351319	2.11526235423415	-0.952269565749672	0.340960288454538	0.601256517552374
1700022I11RIK	59.336764344629	0.298327844158455	0.313365602560317	-0.952012096161807	0.341090847316404	0.601431080339855
CCDC32	60.0911093702852	-0.207868877662625	0.218368820624244	0.951916473553306	0.341139344218917	0.601455039997329
ZFP952	120.667217147376	-0.188415730454198	0.197944622996628	0.951860816433534	0.341167573863696	0.601455039997329
PPIL3	99.2716758756356	-0.171528768755644	0.180227774745712	0.951733266405016	0.341232273689648	0.601465653452783
SEMA3G	0.872839492293165	1.68999969020531	1.77572368384377	-0.951724474692541	0.341236733580261	0.601465653452783
PLAAT5	0.434992085996539	2.46112537690289	2.58662265406048	-0.951482185868672	0.341359657386211	0.601626659807779
DNAH14	9.42620373721572	0.501377032190626	0.526998341575227	-0.951382561645229	0.341410209371005	0.601660097024918
B4GALT6	407.820198566115	-0.188105971213917	0.197742254794149	0.951268465152967	0.341468110856751	0.601706230460138
APLN	2.51550480647392	-0.855926520503575	0.899832484085916	0.951206514146972	0.341499552276164	0.601706230460138
MOSPD3	40.6559247347432	-0.234764155309885	0.246851184067738	0.951035159894005	0.341586527760725	0.601803821610628
8030423F21RIK	0.704323218020482	1.80861516519074	1.90226221312105	-0.950770694342577	0.341720792223955	0.601870744292634
SKINT4	0.704323218020482	1.80861516519074	1.90226221312105	-0.950770694342577	0.341720792223955	0.601870744292634
GM44662	0.704323218020482	1.80861516519074	1.90226221312105	-0.950770694342577	0.341720792223955	0.601870744292634
ZBTB34	47.8412474319684	-0.23344406601459	0.245547818551341	0.950707146949385	0.341753059138144	0.601870744292634
4930548K13RIK	8.04944975620933	-0.483218070412182	0.508303225256825	0.950649231407161	0.341782468113689	0.601870744292634
GM39214	298.13205140861	-0.21566889912612	0.226922734204752	0.95040675356715	0.341905613694544	0.602031954908359
UBXN7	352.602547716716	0.149908043090173	0.15782561731789	-0.949833402445884	0.34219691055052	0.602467912450237
LEKR1	261.774069751291	-0.186932968456493	0.196814024308566	0.949794960563474	0.342216447015351	0.602467912450237
SUCLA2	363.903120362455	0.171293422543302	0.180372877959443	-0.949662856639774	0.342283588698532	0.602530438130317
IL4	81.077714294974	0.268503773109477	0.282773161228523	-0.949537685765325	0.342347214438768	0.602555446152485
GM29135	0.429639379418115	-2.08181796497408	2.19251712152415	0.949510471109518	0.342361048950276	0.602555446152485
SIGIRR	0.367958721377697	-1.88510235809543	1.98566518510056	0.949355597429166	0.342439785457262	0.602582690729819
BC048602	0.367958721377697	-1.88510235809543	1.98566518510056	0.949355597429166	0.342439785457262	0.602582690729819
UCN2	1.94299372503405	1.1072776252296	1.16648809982765	-0.949240395502707	0.342498360679303	0.602630104143155
ZFP941	182.968785151095	-0.272592686993582	0.287203504413023	0.949127301042856	0.342555870576365	0.60264396241717
FCNB	0.559159340568198	-1.57384554846038	1.65824962461396	0.949100500370549	0.342569499946355	0.60264396241717
MGAT1	67.129318943194	-0.232011749026793	0.244502421498139	0.948913910975556	0.342664398813004	0.602728100667765
GM4657	1.07986528547437	-1.18944456207065	1.25352202560878	0.948882060124139	0.342680599749802	0.602728100667765
1700092K14RIK	0.749453573024435	-1.64557644164511	1.73457158190957	0.948693302027649	0.342776621612104	0.60279114675653
4930439D14RIK	2.58536703979027	0.84025155071676	0.885744134808015	-0.948639135949666	0.342804179248899	0.60279114675653
GM21844	13.6324975072369	0.359835391719694	0.379337252157657	-0.948589651221869	0.342829356430848	0.60279114675653
ANGPTL3	158.982066525354	0.256504479468013	0.270413799163089	-0.948562833190746	0.342843001587957	0.60279114675653
SELENOT	395.65772079306	-0.159711133127377	0.168388496251726	0.948468195170666	0.34289115669057	0.602820182455361
PEX14	249.981632711215	-0.145634456979482	0.153581706725796	0.948253930004155	0.343000198200902	0.602956244336925
GM29418	2.61702994664426	0.88313403430528	0.931461762686322	-0.948116250911185	0.343070276048196	0.603023793640579
GM42517	27.9864437612	-0.306840866530535	0.32388007495679	0.947390377662076	0.343439892512233	0.603554485644449
GM41230	0.956702782384071	-1.48108304755794	1.56334317151527	0.947381914952428	0.343444203244563	0.603554485644449
OLFR986	3.19990616484008	0.805456412064672	0.850232455833755	-0.947336703672204	0.343467233537535	0.603554485644449
SENP5	645.485858324206	0.116354222585974	0.122833703812643	-0.947249972722864	0.343511416405157	0.603576455349171
KCNC2	103.853090913526	-0.276372979446678	0.29194910459461	0.946647806405982	0.343818274751062	0.604006133556044
RBM8A	152.41777460359	-0.170297756369131	0.179895986184516	0.946645669984322	0.343819363763137	0.604006133556044
UBC	151.195628346336	-0.263093026583073	0.277959167474212	0.94651681746558	0.343885048665769	0.604065825851026
GMPPA	154.495632930021	0.178432273344711	0.188552015912395	-0.946329173312128	0.343980717996353	0.604160076404233
GM34809	1.75250715535804	-1.05855461628405	1.11864393182007	0.946283787158037	0.344003860426896	0.604160076404233
GM43599	23.5922273579916	0.30102020870182	0.318143428891279	-0.946177671344233	0.344057972830509	0.604160076404233
POLR3GL	217.180824574951	0.17431845781096	0.184237289789229	-0.946162733995839	0.344065590376744	0.604160076404233
GM35460	1.61554285091767	1.56208845423957	1.65108065170649	-0.946100635741239	0.344097259556074	0.604160076404233
TRIP4	448.788130010788	-0.132184005740231	0.13972399797769	0.946036526676951	0.344129956170222	0.604161806575291
ARHGDIA	61.5120949354403	-0.264472042622055	0.279664848628554	0.945674953141224	0.344314401397017	0.604429924943883
1810014P07RIK	1.15962774554895	1.31563273447457	1.3916893565622	-0.945349426056181	0.344480512633844	0.604665812299613
OLFR373	0.397559902129453	2.48961588067576	2.63406049859997	-0.94516275613222	0.344575790359345	0.604721624716861
GM47708	0.397559902129453	2.48961588067576	2.63406049859997	-0.94516275613222	0.344575790359345	0.604721624716861
PDE6A	124.356754920145	-0.254631836650832	0.269431478749619	0.94507085004518	0.34462270608984	0.604742907131671
ZHX2	607.627431004452	-0.229064470663205	0.242392509474243	0.945014642408105	0.344651400673719	0.604742907131671
GM31831	5.34710503216262	0.559999524748823	0.59283120727298	-0.944618835646015	0.344853507303659	0.605041810585626
LAMTOR3	209.716019285685	0.225725846279711	0.238976509150067	-0.944552446106595	0.344887414495347	0.605045582041008
GM34455	4.47595772182286	0.693174788485845	0.734045166712156	-0.944321711960351	0.34500527409878	0.605196619291958
2900009J06RIK	73.9116223132877	0.19372249752045	0.205161419376077	-0.94424428388917	0.345044830314734	0.605210284216195
PDHA1	108.587422350667	0.188297569718508	0.199436668514702	-0.944147187780706	0.345094438564727	0.605241576317333
GM11934	1.92784136417283	0.987349564086727	1.04601910844763	-0.943911594074056	0.345214826779128	0.605394994648776
NAT8L	110.089160887497	-0.240930925486984	0.255263554641928	0.943851643157409	0.345245465927931	0.605394994648776
MS4A12	1.68099262860413	-1.00084114728697	1.06062112563675	0.943636821005341	0.345355269443388	0.605499736659491
3110045C21RIK	8.41173055017671	0.489896470952921	0.519172378972308	-0.943610428433542	0.345368761194556	0.605499736659491
OLFR1152	1.26776838336405	1.23150958400541	1.30553587994394	-0.943298152830762	0.34552842043355	0.605723911124402
GEMIN7	31.5200662799391	-0.279096836102245	0.295914289229705	0.943167823455781	0.345595068718371	0.605785007748865
GM5082	1.00761894653389	1.33786795676121	1.41873348908088	-0.943001604641014	0.345680082156522	0.605878281991358
RHPN1	16.992341769401	0.349515347604386	0.370719988319046	-0.942801463684739	0.345782462925835	0.606000266063092
PLA2G12B	0.509033986012502	-1.59195684164253	1.68875809338623	0.942679030156654	0.345845102503884	0.606000266063092
GM29880	0.509033986012502	-1.59195684164253	1.68875809338623	0.942679030156654	0.345845102503884	0.606000266063092
NYAP2	267.922060852277	0.366221435179029	0.388555824345482	-0.942519484287554	0.345926740388691	0.606087571996078
PIGB	404.14914110006	-0.197674771891508	0.209771601165873	0.942333332028107	0.346022007992881	0.606198739887849
TNKS	703.741947166447	0.116788242427411	0.123974795373762	-0.942032145125269	0.346176182558312	0.60635837439765
RAD51AP1	19.6365964042619	0.425919545019462	0.452129023447285	-0.942030975521131	0.346176781352259	0.60635837439765
SRRM1	982.145194100294	0.0944805048233384	0.100321082910123	-0.94178114991026	0.346304697921617	0.606420634197274
ZYG11A	0.400071401356157	-2.05677015316381	2.1839232840738	0.941777656826477	0.346306486675775	0.606420634197274
ENDOV	117.162553062721	-0.186301624854761	0.197819662437634	0.941775061988569	0.346307815455928	0.606420634197274
ATP5K	269.444915241342	-0.250572279958841	0.266125722465463	0.941556034634569	0.346419988001449	0.606533944203283
DYDC1	0.487914509667276	-2.30356883829889	2.44679896592744	0.941462241229017	0.34646803037814	0.606533944203283
HIST1H2BM	0.487914509667276	-2.30356883829889	2.44679896592744	0.941462241229017	0.34646803037814	0.606533944203283
GM48843	0.534120573957791	-1.5740754844463	1.67268670926923	0.941046207710945	0.34668118007442	0.606851326973341
ARMC7	24.8972975479138	0.3040238169899	0.323111933456726	-0.940924136528735	0.346743737593295	0.606854266125514
9930014A18RIK	5.96335376789621	-0.541505337932441	0.575507090344837	0.940918621190187	0.346746564194958	0.606854266125514
FTSJ1	104.940228132668	-0.195076691753139	0.207369762345193	0.940719078553068	0.346848839324091	0.60691636386179
GM17173	19.2614639412592	0.400093708147728	0.425334895202314	-0.940655734247763	0.346881310320062	0.60691636386179
LIN7C	291.219631688596	-0.173804147300398	0.184791298409297	0.940542919480098	0.346939145217185	0.60691636386179
MARCH7	637.178848322852	0.1472600292702	0.156576345229759	-0.940499850434699	0.346961226337178	0.60691636386179
ARL8A	238.633564034967	0.136391886525133	0.145023328165424	-0.940482391698765	0.346970177531999	0.60691636386179
GM26590	140.675685022513	0.152331955759901	0.161973159510125	-0.94047653463461	0.346973180515569	0.60691636386179
BORCS8	79.5684434193668	0.201151253717414	0.213926709222075	-0.940281157265877	0.347073362199107	0.606933323926323
CALCA	3.64041074531729	-0.739480531055143	0.786540455764619	0.940168462582477	0.347131155885966	0.606933323926323
GM15346	22.7063241327544	0.294860957731323	0.313636104360068	-0.940137164160186	0.347147207873589	0.606933323926323
RAN	124.942361723178	-0.268693094174953	0.285803769230086	0.940131387695737	0.347150170494227	0.606933323926323
GM10432	67.6752460399808	-0.284339688653289	0.30244866800352	0.940125445187877	0.347153218291642	0.606933323926323
CRTC3	846.485960910119	-0.191526463119393	0.203733156774413	0.94008489414153	0.34717401659401	0.606933323926323
GM10549	4.8073543690546	0.611356734162523	0.650401451504687	-0.939968280741325	0.347233831078467	0.606982195587388
ACTR5	54.7994670060413	-0.245015093034977	0.260683545743902	0.939894738410847	0.347271556500484	0.606992449031856
GM28750	1009.49928868792	0.193463569550108	0.205882905798003	-0.939677671636908	0.347382921669398	0.607056147257175
A330072L02RIK	1.75237740308915	0.972545678434073	1.03501603501047	-0.939643102654185	0.347400659233434	0.607056147257175
GPR87	73.6697382250705	-0.234283504592734	0.249333951861544	0.939637393317508	0.34740358878569	0.607056147257175
GRXCR1	11.8136395111745	0.401318330875905	0.427401553631187	-0.938972559800778	0.347744832997363	0.607596712973749
GM15339	2.55420843353538	-0.805598501809125	0.858145788349908	0.938766480877539	0.347850651975094	0.607725870832598
GM14146	1.02624390385642	1.41770882059194	1.51054824178503	-0.938539254407806	0.347967353689313	0.607821978350522
BCL9L	52.7993435901269	-0.188808813161495	0.201191900082444	0.938451364513808	0.348012499918137	0.607821978350522
A430033K04RIK	137.343798013361	0.140794501654367	0.150034362972039	-0.938415032832219	0.348031163429336	0.607821978350522
ADCY4	1.6213967003606	-1.06729613136189	1.13734410658022	0.938410921713962	0.348033275342528	0.607821978350522
KLK9	1.17336068522933	1.82448272279832	1.94436597150075	-0.93834326949782	0.348068029978541	0.607826957575726
CALR4	0.564504920360738	-1.65799330728006	1.7670963327684	0.938258586436305	0.348111536895289	0.607847218488594
DNAAF5	55.3571688696366	0.215989671577963	0.230236183138882	-0.938122186675041	0.34818162114192	0.607913878848594
HSPE1-RS1	5.47738886376892	0.55636101362726	0.593244891318317	-0.937826893697992	0.34833337783485	0.607979220543295
PLCB2	1.11749811979306	1.40555746816382	1.49878830475966	-0.937795860629704	0.348349328761308	0.607979220543295
EPSTI1	3.50032621997974	1.02991680954482	1.09824626722931	-0.937783118665294	0.348355878236443	0.607979220543295
SRGN	18.515119723947	0.448921588833133	0.47871602971648	-0.937761764733485	0.348366854509558	0.607979220543295
SOX15	0.835762891721625	-1.54471560810421	1.64727686396986	0.93773890831048	0.348378603331469	0.607979220543295
PDCL2	5.36196829643526	0.648293657651971	0.691446562724647	-0.937590397582378	0.3484549480111	0.608014266506447
ZFP27	108.865230321254	0.237527865470703	0.253342603983272	-0.937575685005539	0.348462511861426	0.608014266506447
TMEM255B	3.84379105120454	-0.62315093193166	0.664753654192414	0.937416331601373	0.348544443372536	0.608063590154242
GM20743	15.7747351303624	0.38386461510077	0.40951097964097	-0.937373194333678	0.348566624492605	0.608063590154242
GM49067	15.349722521897	-0.351281518900678	0.374778170793755	0.937305174836322	0.348601601841017	0.608063590154242
TBC1D14	270.955590823832	-0.12558040560562	0.133988327175297	0.937248850351887	0.348630567005438	0.608063590154242
SYNPO2	116.85722481752	0.337107024989464	0.359691951941849	-0.93721036339441	0.348650360006558	0.608063590154242
CSPP1	1311.14513645431	-0.100958377462261	0.107741541071501	0.937042262976928	0.348736818746714	0.608158706705939
TDRKH	105.951002154314	-0.189726486873605	0.202528083777612	0.936791003671057	0.348866073818806	0.608328431118058
ZFYVE19	79.4648886794504	0.177889154951759	0.189914873324374	-0.936678375094536	0.348924023100798	0.608329703243686
1700021F05RIK	103.54545672767	0.157947015389835	0.168642453723084	-0.936579205904992	0.348975052365125	0.608329703243686
SEC61G	149.073079630935	-0.2038341559307	0.217644718385968	0.936545382044254	0.348992458116224	0.608329703243686
DCAF1	483.59913416949	0.137038663497295	0.146333419525657	-0.936482342458125	0.34902489974447	0.608329703243686
CREB3L4	1.91272971812478	1.03670383023757	1.10705882350431	-0.936448730841572	0.349042197842149	0.608329703243686
GNAQ	2425.82206254768	-0.108277275880522	0.115629301075253	0.936417282415765	0.349058383154523	0.608329703243686
SLC35F6	94.3333836015755	0.195428915368751	0.208759443799608	-0.936144069996404	0.349199015285407	0.608472403991978
CTSA	175.41671744558	0.179131371104534	0.191352251756483	-0.936134116323327	0.349204139473456	0.608472403991978
9630013K17RIK	2.34429315006561	-0.888916256000352	0.950203422923581	0.935501003843302	0.349530166242726	0.608984794445031
APAF1	187.797303328726	-0.188086282597713	0.201208481650958	0.934783072037646	0.349900105164395	0.609573592135337
NXPH4	1.80832331809441	-1.00272971170851	1.0728119681037	0.934674240706817	0.349956205908532	0.60961558333815
4632427E13RIK	966.971964636424	0.167178276218204	0.178959706794782	-0.934167132995542	0.35021768676267	0.609988951483972
COMMD8	77.8537426713403	0.189164267668683	0.202502199155768	-0.934134386971148	0.350234575912406	0.609988951483972
FARS2	1326.47845884054	0.113244632906395	0.121289144134976	-0.933674927909215	0.350471601840603	0.610311554702397
PRSS50	1.10813970450361	1.707646126516	1.82913605644048	-0.933580703580409	0.350520222892998	0.610311554702397
UPRT	51.5236998535819	-0.219947533642282	0.235601270873814	0.933558349776831	0.350531758391484	0.610311554702397
GM49857	0.987773765818172	1.42404154729987	1.52544228056682	-0.933526994394523	0.350547939487105	0.610311554702397
FAM83E	0.778065885968989	1.66601856735131	1.78572839823438	-0.932963024499453	0.350839059731952	0.610762588268745
TMEM26	0.386687851263197	-2.01469797231986	2.15968476900308	0.932866685562565	0.350888805040075	0.610793377215487
SFTA3-PS	0.471838569066435	-2.31415702243423	2.4810629016017	0.932728074302463	0.350960385812505	0.610862166133733
A230107N01RIK	56.5891667029256	0.229126507250863	0.245806336053484	-0.93214239685428	0.351262939917065	0.61133292512103
1600002K03RIK	50.9271688140065	0.207771494733516	0.222952048768868	-0.93191112564707	0.351382457414686	0.61148507295073
DDX51	28.4035086711808	0.25360004839213	0.272153332140161	-0.93182782807717	0.351425510662129	0.611504140025106
SAMD4B	157.539396638778	0.179400919048781	0.192559687254532	-0.931663951092953	0.351510222003735	0.611595684896362
DICER1	449.876363077323	-0.108654094168171	0.116639756846514	0.931535671076104	0.351576541575216	0.611655215970324
GM47465	2.47623622469668	0.862627328174	0.926198723021991	-0.931363115422389	0.351665763738477	0.611655383994747
VCL	227.592744829943	0.310727790054606	0.333642740068357	-0.931318901142412	0.351688627619644	0.611655383994747
GM33280	7.49151128385298	0.494024723168625	0.530457823771391	-0.931317629847104	0.351689285039838	0.611655383994747
OXSM	29.4306341518893	0.321775766760272	0.345530013783688	-0.931252724580137	0.35172285029241	0.611655383994747
COQ4	91.4757616343717	-0.197166242613961	0.211727811515486	0.931225053537855	0.351737160772961	0.611655383994747
TBC1D30	156.96987019674	-0.300245245577485	0.322452047261364	0.931131460096207	0.351785566710735	0.611683728846667
KCNJ12	8.86464851528332	-0.439568972312221	0.472131960921144	0.931029899891989	0.351838097780449	0.611719240638174
IL4RA	3.45663347198688	0.694553356122533	0.746101221660628	-0.930910359021578	0.351899935546626	0.611770925452534
NETO1	1463.6923620538	0.233378965768057	0.250728978533884	-0.93080172516444	0.351956137149685	0.611808528159433
CYB5D2	75.1872565094433	0.209384774034049	0.224976067714287	-0.930697990063378	0.352009809691393	0.611808528159433
GM15398	288.028866107533	0.373577279193464	0.401401487453122	-0.930682348896608	0.352017902880732	0.611808528159433
ADIG	1.652540777399	1.05126927256271	1.12998086362843	-0.930342545082602	0.352193756224416	0.612044610602419
PDYN	46.037450597993	-0.508174738124638	0.546259946487575	0.93028006426643	0.352226096994109	0.612044610602419
CCNJ	65.4249444229962	-0.175805960390647	0.188991181812038	0.930233668603101	0.352250113124896	0.612044610602419
IFT88	309.514719572252	-0.166030612786207	0.17852122063813	0.930032923776371	0.352354038101038	0.612169353811871
COCH	35.2269934704111	0.294584218981577	0.316791160367222	-0.929900375503208	0.352422668568441	0.612194311712606
DYNLT1C	7.57482915008081	-0.502583741014928	0.540481746785608	0.92988106259634	0.35243266905647	0.612194311712606
ADGRF1	0.392693182130572	-2.0378424524079	2.19192737969341	0.929703452444188	0.35252464644942	0.612242439758828
GM4278	0.392693182130572	-2.0378424524079	2.19192737969341	0.929703452444188	0.35252464644942	0.612242439758828
GM16019	0.466492989273895	-2.27201228646551	2.44421971029355	0.929545031036776	0.35260669955362	0.612329125867793
ZFP784	39.9726324154708	0.273702781737596	0.29451491807238	-0.929334186291813	0.352715923650984	0.612462976430783
IFIH1	3.18790703961167	0.87898829570765	0.945934995613021	-0.929226955112295	0.352771480928606	0.612498001817284
NCALD	2006.87492463991	0.23697108081604	0.25503490810886	-0.929171157678894	0.352800392186798	0.612498001817284
SLC6A19	0.758150829924303	1.66756672231058	1.79503501397399	-0.928988409322883	0.352895093145893	0.61260658903103
SLAMF6	1.84679345613266	-0.981244734313312	1.05644224258003	0.928820047858864	0.35298235298762	0.612702240262403
USP45	628.739765985296	0.0941142300658609	0.101346395538891	-0.92863914464274	0.353076128286802	0.612809182483389
GM48855	350.241691054591	-0.186895395561109	0.201314883559336	0.928373462789813	0.353213879081929	0.612992423416734
WAC	1217.86097439121	0.150445899932891	0.162068083537394	-0.928288264099695	0.353258060116319	0.61301325815977
BBIP1	621.698868338154	0.115899791555995	0.124873946646343	-0.928134287965098	0.353337915570767	0.613079710267947
SNX17	95.2475347150696	0.178701623435686	0.192547661274125	-0.928090334897777	0.353360712704825	0.613079710267947
IDUA	57.1277944533237	0.226115558653105	0.243680965627367	-0.927916376525189	0.353450948804548	0.613156248019392
4930412L05RIK	2.7472390342681	-0.907384585849161	0.977953330261894	0.927840376192763	0.353490376449586	0.613156248019392
GM14024	0.511462538216775	1.78511213515132	1.92407967222545	-0.927774541210452	0.353524532735958	0.613156248019392
CDC14A	5.51599084964036	-0.536759867484717	0.578556437944705	0.927757142227181	0.353533559967091	0.613156248019392
GM43904	0.53946615375033	-1.65658132413538	1.7860018234234	0.927536188602571	0.353648211492628	0.613279200396606
WDR25	72.3672965458985	0.215856568669973	0.232730343527314	-0.927496455332822	0.35366883134356	0.613279200396606
FAM129A	12.2058073145933	1.07996289066495	1.16465086676994	-0.927284666571483	0.353778753383858	0.61341397974784
ILVBL	26.7027580305939	-0.274252753258028	0.295791767351999	0.927181833737991	0.35383213319421	0.61345070539777
GLUL	137.293093034342	-0.276137406438934	0.297850752788178	0.927099911126677	0.353874662295839	0.613468613836245
AMMECR1	358.869896542162	-0.135979921923264	0.146684115531086	0.927025543501649	0.353913272117714	0.613479725264915
SLC5A11	1.79760820633655	0.952002248821202	1.02701737074198	-0.926958273484133	0.35394819933117	0.613484451751951
LACTB	166.234568123818	-0.216414327648	0.233505656980085	0.926805502045962	0.354027527760393	0.613564154074593
GM10382	3.18855098515121	0.718054472281018	0.774812859404834	-0.926745682605972	0.354058592793202	0.613564154074593
ERGIC1	330.565794187338	0.156602402520213	0.169000106477164	-0.926640851207831	0.354113037289676	0.613602690899764
TTLL6	1.16848731101929	1.51188006280093	1.63192225186473	-0.926441232769127	0.354216724340276	0.613673942139356
CDKN2AIPNL	37.5187719899078	-0.254301514497919	0.274493928823969	0.926437665078563	0.354218577666728	0.613673942139356
GM48807	2.30340761707239	-0.826179215985642	0.891867620966847	0.926347359813338	0.354265491044289	0.613684131804849
AIMP1	335.608551582952	-0.120746119519379	0.130352817401734	0.926302337963688	0.354288881257691	0.613684131804849
DLD	246.501303600953	-0.203559188480078	0.219859835117719	0.925858915390738	0.354519304819248	0.614027435946937
CUTC	103.849080335374	0.214326403444561	0.231620928121062	-0.925332633727028	0.354792908716097	0.614393889628738
GM9993	142.928773901009	0.234364660401618	0.253291266715655	-0.925277304032419	0.354821681321756	0.614393889628738
GM50163	210.81034873134	0.171265597276415	0.185119643151436	-0.925161664968813	0.354881820825127	0.614393889628738
GM34719	0.589795901130834	-1.70356743026898	1.8415149597764	0.925090193389373	0.354918993707807	0.614393889628738
PNPLA7	61.4829435951877	0.22568198832072	0.243960060413954	-0.925077604661109	0.354925541450535	0.614393889628738
MAPRE2	733.239115300452	-0.125039596961199	0.135186934163235	0.924938476748174	0.35499791077081	0.614393889628738
TTC3	4437.90041147875	-0.0879315254296739	0.0950741479300954	0.924873136852373	0.355031901441077	0.614393889628738
GM29283	0.416255829325155	-2.03814771542324	2.20377577686587	0.924843505777079	0.355047316591843	0.614393889628738
NEB	14.1347092113293	-0.413467785331457	0.447072306708515	0.924834258636001	0.355052127373605	0.614393889628738
GM11766	12.2106127227749	-0.371638044950343	0.401843895848488	0.924831878223841	0.355053365778522	0.614393889628738
GM26881	16.8958300279647	-0.401969749186552	0.434713823132298	0.924676713268949	0.355134095933217	0.614426952836092
CMC1	95.4995907355316	0.197722880943405	0.213843141738843	-0.924616423681596	0.355165466886721	0.614426952836092
CDK5R1	194.377268120195	-0.157361366366659	0.170192298949938	0.924609205807522	0.355169222736924	0.614426952836092
LPGAT1	575.450114937212	0.148810842612803	0.160968103953214	-0.924474097402893	0.355239531572018	0.614492786953885
TOB2	66.4914867443803	0.227256405972779	0.245845180538205	-0.924388289716593	0.355284189449445	0.614514242159857
GM47003	13.4489712327673	0.50465669517312	0.546043790000089	-0.924205538850719	0.355379312382852	0.614622971996922
DAZAP2	69.3544919787987	-0.205155727785305	0.222011255674436	0.924078048034428	0.355445681639898	0.61468195757496
GM30122	12.1058324296524	0.410183678448384	0.443934836847921	-0.923972719421659	0.355500519580483	0.614720992834213
ARL13B	139.522988968184	-0.143917305711922	0.155798971754109	0.923737198593712	0.355623159675007	0.614877251849373
NOVA1	388.185324549289	0.175365191034151	0.189922866974021	-0.923349535673022	0.355825081107133	0.615170548571062
BCLAF1	1298.73170624639	-0.124773114256566	0.135146048173663	0.923246487357384	0.355878767898496	0.615207538880514
NR6A1OS	304.213761863923	0.16460880133996	0.178340397749458	-0.923003444072228	0.35600541042321	0.615234516973625
SLC25A44	89.1029409002385	-0.172036249420438	0.186389337847505	0.92299404787408	0.356010307069107	0.615234516973625
CD164L2	2.89542105420445	0.845572949330967	0.916142727396423	-0.922970759953519	0.356022443298984	0.615234516973625
ANKRD17	1668.75618762116	0.171881349976322	0.186226639629913	-0.922968648942498	0.356023543440805	0.615234516973625
GM41031	6.04176975752612	-0.615554473817686	0.667058021413423	0.92279000335442	0.356116651375668	0.615301490371872
ATP5MPL	204.233712249815	-0.223968250967851	0.242712879848859	0.92277035774665	0.356126891367344	0.615301490371872
ZFP697	576.010071273242	0.187001961303987	0.202732293852341	-0.922408353156545	0.356315614300762	0.615571734100301
CRIP1	15.4924001161023	0.342125157811764	0.370941607421887	-0.922315402118402	0.356364082399017	0.615599646193316
D730045B01RIK	62.5676564289198	-0.210111122403494	0.227879135277046	0.92202878577738	0.356513560887392	0.615802027382284
SPAG1	224.191180735941	0.154445998351509	0.167551274692402	-0.921783487681893	0.356641522123063	0.615924517727843
DCUN1D4	261.669166659688	-0.131700555728751	0.142878063854574	0.921768899827759	0.35664913287705	0.615924517727843
FAM122B	7.9279931084603	-0.525281857971495	0.569932070728363	0.921656956942595	0.356707538961689	0.615969548835141
MORRBID	4.81382763514151	0.560902337471024	0.608623424751874	-0.921591767026868	0.356741554509384	0.615972457541489
4933406K04RIK	1.23399643087921	-1.1030936847864	1.19703687823923	0.9215202178307	0.356778890628355	0.615981098708782
GM49482	3.39056477406182	0.703045758146058	0.763332706235983	-0.92102140050149	0.357039254106833	0.616374761620458
ATP5D	190.170392981812	-0.268704266845035	0.2918005763415	0.920848992877125	0.357129272085291	0.616458984188605
GM9887	4.35479309909275	-0.594791806832883	0.645995251337179	0.920737119354504	0.357187691465756	0.616458984188605
WAPL	881.696762849017	0.160202144606358	0.173995878161494	-0.920723791270886	0.357194651676276	0.616458984188605
ZFP58	44.5854489442967	0.231961909693595	0.25194626117627	-0.920680103013343	0.357217467218255	0.616458984188605
GM17233	5.67242312603899	-0.596159933208872	0.647657920512677	0.920485821800742	0.357318938803478	0.616496462788499
PRSS54	0.379309632037611	-1.99557126479442	2.16817308915364	0.920392968060222	0.357367442008566	0.616496462788499
COL26A1	2.82479505919151	-0.855715832841733	0.929795090384146	0.920327329850916	0.357401731372982	0.616496462788499
NEK9	327.396645000188	0.126586887594183	0.137553481107885	-0.920273965984902	0.357429610153835	0.616496462788499
GM12905	132.258788056654	0.160028040030443	0.173893016648754	-0.92026720287269	0.357433143491165	0.616496462788499
RHBDL2	3.53047154316322	0.652703617317882	0.709269966383426	-0.920247082568608	0.357443655323393	0.616496462788499
ZPBP2	2.0377768886601	0.853190145724712	0.927174097268367	-0.920204898129029	0.357465695172399	0.616496462788499
GM29152	1.10490059177421	1.30683145124079	1.42046218123523	-0.920004396107455	0.357570461948075	0.616585719425333
BORA	92.751886449827	0.204053215257835	0.22180666679967	-0.91995979292241	0.357593770734524	0.616585719425333
KRT24	10.5876020087699	-0.4694841266081	0.51035318268315	0.919920052501321	0.35761453913762	0.616585719425333
TAF1	348.572148630996	0.246221892878105	0.267714589395811	-0.919717873552537	0.357720209913724	0.61671210200672
GM27253	111.572674654447	-0.209967795985099	0.228315821943403	0.919637518757449	0.357762213578994	0.616726143164674
NDUFS2	155.364539529586	0.166765887731065	0.181350366450437	-0.91957844362361	0.35779309575893	0.616726143164674
GM47800	4.61353922561959	0.737560224301621	0.802358492997732	-0.919240253251368	0.357969920811467	0.616975115912798
GM14964	27.6518798814044	-0.261878549460467	0.284971517393656	0.918963943679715	0.358114431892034	0.617168354265675
LARS2	682.570714638433	-0.235223875827371	0.256057304012878	0.918637633611655	0.358285140705606	0.617296899246347
2610300M13RIK	1.60688689756885	-0.957079271409922	1.04186141832039	0.918624353086091	0.35829208948429	0.617296899246347
CPSF2	110.975135836059	0.157355713586875	0.171311495811376	-0.918535634994001	0.358338511688442	0.617296899246347
SH3BP5L	60.4081676967413	0.219569491377002	0.239059760293617	-0.918471143396626	0.358372259627531	0.617296899246347
KNTC1	13.5142457936871	-0.384086932340237	0.418182946856214	0.918466272304258	0.358374808712556	0.617296899246347
GM11027	4.33436722087147	0.660819159254577	0.719559606600245	-0.918366113374259	0.358427225280319	0.617296899246347
TPI1	244.425254699624	-0.172289037842349	0.187608462727976	0.918343636193855	0.358438989014208	0.617296899246347
GM45081	1.34001126199396	1.16790306561581	1.27192619590868	-0.918216064243764	0.358505760105745	0.617296899246347
ACADM	79.5782023049554	0.242010330126378	0.26358043543068	-0.918164998593095	0.358532490032616	0.617296899246347
RHOF	232.430766606048	-0.21015486293174	0.228887978690434	0.918155964914042	0.35853721877375	0.617296899246347
GM37986	8.30728573703036	-0.521603316407798	0.568108518939377	0.918140283095206	0.358545427622301	0.617296899246347
1700015G11RIK	0.532087934524744	-1.64242602121089	1.78905593144129	0.918040622624765	0.358597598931979	0.617330934747634
RFX5	48.6382672136508	0.249247282403924	0.271616265570569	-0.917644905692023	0.358804800093427	0.617631826109502
3300002I08RIK	145.643358957027	-0.154910485345611	0.168828583379579	0.917560772261678	0.358848862861185	0.617651868753392
LMNTD1	11.5893061694068	0.402993995098388	0.439342943942083	-0.917265203994066	0.359003686272502	0.617862532146676
ACAD9	82.465774275379	0.181738225868815	0.198170545676752	-0.917079908359641	0.35910076851419	0.61797066680158
6430553K19RIK	0.833273446489005	1.53081898120941	1.66933820982522	-0.917021471262969	0.359131388978957	0.61797066680158
GPR55	5.62180774274203	-0.568940256676478	0.620595640606189	0.916764829544638	0.359265886146874	0.61813279139567
ASB1	28.4614312215992	0.277234925956678	0.302440186768282	-0.916660345039019	0.359320651976487	0.61813279139567
2310002F09RIK	4.39652393783771	0.626349367989545	0.683298186469096	-0.916655978887005	0.359322940620777	0.61813279139567
GM29112	0.905487099896729	-1.26196386932233	1.37700274393371	0.916457047657912	0.359427225868234	0.618256365767569
GM12649	1.88542325669065	1.08226750502255	1.18105087377209	-0.916359768284965	0.359478229326243	0.61828827526619
GM19345	1.49957674069564	-1.02325652260657	1.11677627711883	0.916259185990655	0.359530969282927	0.618313949578938
RPS27L	51.788061862215	-0.241857510883016	0.263982924199269	0.916186195060284	0.359569244852785	0.618313949578938
CDH20	44.457515470644	0.337452607684002	0.368342849578203	-0.916137256554393	0.359594909052705	0.618313949578938
GM16308	62.5752050248419	0.224740483504498	0.245327443796019	-0.916083745165342	0.359622972668707	0.618313949578938
NUP93	800.287076949077	-0.222001826915097	0.24237432748011	0.915946128549092	0.359695150910538	0.618382242839521
GM38973	6.90633619702006	0.486633374853313	0.53139810351688	-0.915760465896836	0.359792543131986	0.618493867341929
ARFGAP2	199.323319347427	0.161099034979756	0.175953853919625	-0.915575484088832	0.359889594675329	0.618604886120026
G630016G05RIK	5.7755665972804	-0.617007557936326	0.674235081988852	0.915122298466409	0.360127430031542	0.618920876789244
GM39307	1.70905546128741	-0.948577972782856	1.03661642435552	0.915071332554473	0.360154183511915	0.618920876789244
ARID1B	2178.5086953929	-0.105149965507379	0.114913032969525	0.915039511099368	0.360170888146249	0.618920876789244
1700045H11RIK	1.97638208677808	1.06406527310669	1.16320719678704	-0.914768474649914	0.360313188117126	0.61910956529649
CCNQ	24.9697527669653	-0.282822111491005	0.30930182270264	0.914388764410574	0.3605126035108	0.619396349723848
1810046K07RIK	2.88314107651054	-0.717257104406386	0.784618588139418	0.914147479104762	0.360639357184081	0.619463899404386
TMC5	2.53880239481042	-0.745420777924629	0.81547416205195	0.91409490651298	0.360666978693194	0.619463899404386
PDPR	334.719525880276	-0.151962765396608	0.166248502877919	0.91406997817116	0.360680076445995	0.619463899404386
WDR18	119.128349899646	-0.176459069441575	0.193048423147645	0.914066359954766	0.36068197754004	0.619463899404386
GM48008	0.682159182082684	1.4937267415231	1.63451549652201	-0.913865145176977	0.360787710305729	0.619568055702868
GM48702	0.702731177221507	-1.3473283811184	1.47443130880542	0.913795287085981	0.360824423335557	0.619568055702868
UBE2G1	880.309481195557	0.216613723773252	0.237056810050057	-0.913762923442326	0.360841432430609	0.619568055702868
UBAC1	125.504172102261	0.143832806698407	0.157417387458155	-0.913703428959783	0.360872701770666	0.619568055702868
NONO	373.988506904107	-0.14316453732995	0.156699996882117	0.913621826282805	0.360915593585713	0.619585861325915
PACS2	86.2200827194994	0.197688281814475	0.216432882555495	-0.913393008864009	0.3610358811366	0.619736517471348
FGA	1.00727032409426	-1.33993013500372	1.4675811549505	0.913019447329242	0.361232313581745	0.620000438506332
GM16534	0.408877610099569	-2.01854607766387	2.21094990218835	0.912976850206311	0.361254716977682	0.620000438506332
PAX5	0.828384672496039	-1.53426067595202	1.68103334706865	0.912689018708306	0.361406120998193	0.620153554357032
NEURL3	0.765487544548487	1.41673322437955	1.55237746714603	-0.91262161063452	0.361441584483544	0.620153554357032
TRIM43B	0.765487544548487	1.41673322437955	1.55237746714603	-0.91262161063452	0.361441584483544	0.620153554357032
POLR2I	84.1763914954177	-0.198861617143991	0.217941636045722	0.912453539177215	0.361530016622323	0.62023632309009
ELP3	148.281988120975	-0.189264572343408	0.207434556181847	0.912406186447979	0.361554934087683	0.62023632309009
PCDHGA5	26.2780148479351	0.330497017357305	0.362372978419165	-0.912035491164607	0.361750034742419	0.620515140173996
VMN1R229	0.459810292851431	2.29887510452685	2.52079963194703	-0.911962646849182	0.36178838119394	0.620525048479199
SASH3	0.980483556432275	1.72993220593346	1.89891270597402	-0.911011970424474	0.362289066534649	0.621327868900723
TYSND1	33.2161651996212	0.26595896988262	0.291989026305417	-0.910852620894149	0.362373032363523	0.621404127806903
GM20682	5.41015827455303	-0.53782259886194	0.590492270836654	0.910803791046937	0.362398764647412	0.621404127806903
GM34045	1.78944396503685	1.03118831043282	1.13236115459409	-0.910653201276993	0.36247812943866	0.621474050051612
SPATC1L	0.470543649494903	1.78354639592021	1.9586440132518	-0.910602633175347	0.362504782606737	0.621474050051612
OLFR1350	1.58972833547519	1.23757603656574	1.35943844261809	-0.910358275717394	0.3626335945405	0.621638945760807
SRGAP1	48.6597234884076	0.220906377175226	0.242720764881772	-0.910125581067727	0.362756285116127	0.621793319301164
WNT5A	24.2460278744505	-0.267691625908405	0.294156427628093	0.910031536848999	0.362805878242315	0.621822381456691
MSI1	44.3486725307929	-0.287845648564002	0.31639059351604	0.909779413367449	0.362938853573836	0.621953078273735
KIF23	5.96572700269897	0.510232531173224	0.560868161743519	-0.909719192451771	0.362970619889697	0.621953078273735
ARHGAP25	6.12689383102019	0.617142852783448	0.678401653996742	-0.90970127968823	0.362980069143694	0.621953078273735
4930447K03RIK	0.986249015015061	-1.30432761208333	1.43443823820345	0.909295065723373	0.36319439449869	0.622236366047805
RAP1GAPOS	7.43895979337112	-0.621994464577311	0.684098963903413	0.90921708319548	0.363235548458167	0.622236366047805
4930483J18RIK	0.679284451410075	1.73009186123604	1.90297828761231	-0.909149553885245	0.363271188266449	0.622236366047805
RFXANK	32.2140673460882	0.261181054455458	0.287292409729592	-0.909112268929378	0.363290867010236	0.622236366047805
NARS	376.202527281212	-0.139359985832937	0.153306920430774	0.909026059889222	0.363336370104108	0.622236366047805
PDLIM7	514.319901940742	0.128573500804608	0.141442411080831	-0.909016608399943	0.363341359032218	0.622236366047805
EXOC4	3587.90685442799	0.104659907008801	0.11515368006857	-0.908871578802168	0.363417917658866	0.62224602911459
RNMT	286.39193427254	0.10843458496363	0.119319273946122	-0.908776774929029	0.363467968445339	0.62224602911459
INCENP	38.6089030447882	0.265586220228884	0.292250036629175	-0.908763685001267	0.363474879484719	0.62224602911459
SERPINA6	1.18710797281238	1.17499858357112	1.29297128739076	-0.90875845042336	0.363477643187921	0.62224602911459
CADM4	156.27962858622	-0.198992739738761	0.219010287673155	0.908599965110923	0.363561324996982	0.6222500876681
UBE2O	251.322236707041	0.116613118511629	0.128345674666316	-0.908586275422286	0.363568553853122	0.6222500876681
COPA	531.796091485576	0.127139059445649	0.139933394286392	-0.908568394942548	0.363577995796835	0.6222500876681
FCGRT	14.5362464065987	0.390169404094024	0.429565181557334	-0.908289174368171	0.363725460563477	0.622446553009554
AP4M1	194.154869365193	0.172811817056012	0.190274612344512	-0.908223198705663	0.363760309754411	0.622450280352169
RECK	168.995538395773	-0.200851477105589	0.221183207409817	0.908077423497364	0.363837317493114	0.62251979361478
RUNX2OS1	115.914499629915	-0.263308356433385	0.289979960034896	0.908022597153607	0.36386628289388	0.62251979361478
XYLB	28.7317733681674	0.243994154166118	0.268753794928939	-0.90787240504132	0.363945638535156	0.622599650298266
SOD3	5.08769641375983	0.673615550791022	0.742124300200079	-0.907685613595207	0.364044346931807	0.622689151811182
GM12968	1.48119415529487	-1.10453482569193	1.21691751802797	0.907649704543524	0.364063324691621	0.622689151811182
TBX2	2.07504908216857	-0.951379417266432	1.04842955064193	0.907432852006057	0.364177943353291	0.622829279781588
SCARA3	11.9228163444472	0.382063518989814	0.421104663172733	-0.907288739362869	0.364254127399891	0.622903656334505
PCDHB20	35.9631535417201	0.238402474802722	0.262891091077789	-0.90684881646362	0.364486750894721	0.623234048294555
SLC5A10	1.99954568271588	-0.859572922897399	0.947982261674807	0.906739458794077	0.364544591713026	0.623234048294555
LPCAT1	111.64414963671	0.196936623564386	0.217192470225228	-0.906737804308606	0.36454546683784	0.623234048294555
PCYT2	454.676905490926	0.176905518923807	0.195128129463703	-0.906612077971637	0.364611972463393	0.623243256759437
ZKSCAN14	25.7800940844287	-0.270418367411558	0.298276188875505	0.906603937883977	0.364616278597558	0.623243256759437
MRPS16	91.1268893036892	-0.192209134274228	0.212049542858784	0.906435032506678	0.364705637289726	0.623340073709865
SHKBP1	163.638745600509	-0.174733437031604	0.192784681581635	0.906365773452873	0.364742282461447	0.623346785562925
PHYHIPL	780.446175990757	-0.140730038316526	0.155286893048091	0.9062583168107	0.364799142644369	0.623388040690692
TRMT10B	167.964645849231	-0.14194135789691	0.156638752096365	0.90617012710614	0.364845811953993	0.6234118752778
CHL1	1911.09256679851	-0.180968407534979	0.19977289661819	0.905870669137111	0.365004310629419	0.623593933975603
COQ6	57.3301456036392	-0.204338439953679	0.22558445651714	0.905817905668309	0.36503224200929	0.623593933975603
GM39302	3.87053572700127	0.697300902457048	0.769873385030204	-0.905734522085981	0.365076385470313	0.623593933975603
GM40323	1.58576021742551	1.16245927598216	1.28346217689419	-0.905721490597534	0.365083284671629	0.623593933975603
AS3MT	9.94729929760026	0.495311001579091	0.546915877178468	-0.905643851727975	0.365124390350954	0.623608237110388
BCS1L	273.490635628856	-0.22002914166282	0.242970896507528	0.905578177574048	0.365159163602071	0.623611723283136
MICU2	511.328651269595	0.137168045900705	0.151516681600748	-0.905299960714214	0.365306497227174	0.62377242064575
GM29083	11.9625600565485	0.477076687886182	0.526995351982913	-0.90527684179964	0.365318741841554	0.62377242064575
ADAM21	28.8001260686585	0.264534243151593	0.292257028934109	-0.90514244983731	0.365389925766378	0.62380681082361
GM37020	54.4859690276191	0.278959083263808	0.308202853512688	-0.905115186587084	0.365404367457038	0.62380681082361
ZFP94	69.0034600663477	0.175667773733535	0.194120539775464	-0.904941712694219	0.365496267134019	0.623907793337276
NEIL3	0.457160099401943	1.78300788533612	1.97089947890316	-0.90466708445648	0.365641783922871	0.624100274798292
UPF2	894.002055042873	0.122677097490601	0.135633583028117	-0.904474354741259	0.365743926874819	0.624183013279112
CYP2C68	0.742229203211437	1.49941546609833	1.657816541261	-0.904451987768093	0.365755782083141	0.624183013279112
PCDHB4	9.03218570412829	0.522836014595034	0.578282110909716	-0.904119295290914	0.365932148008343	0.624386903547503
SLC22A7	0.66533674846982	1.51641716096937	1.67726155850575	-0.904102972657599	0.365940802278576	0.624386903547503
GM44993	0.865469872569483	1.49737764008193	1.65651010017709	-0.903935110279043	0.366029810425312	0.624447548470826
RIMKLA	52.4328868877295	-0.311060140694304	0.344126453992649	0.903912317943883	0.366041896983108	0.624447548470826
GM4926	1.98119249411732	-1.03275562096311	1.14267411052571	0.90380591583367	0.366098324301236	0.624487892791401
1700030M09RIK	5.6038880389102	0.646226368531071	0.715183343749678	-0.903581402137992	0.366217406528857	0.624635096614842
B230303O12RIK	19.1049240201562	-0.317907722345763	0.351862483329255	0.903499910924808	0.366260635503901	0.6246529073154
RARRES1	13.1084667749583	0.372887416322973	0.412779665939899	-0.90335703788584	0.366336433627638	0.624726256129052
SORT1	1099.50600537916	-0.112341347045932	0.124419084896163	0.902926967672923	0.366564656894071	0.625022657536091
GM15445	5.40707912193367	0.575785439238464	0.637702619406824	-0.902905871351205	0.366575854257206	0.625022657536091
WEE1	126.786236972311	-0.159995196452699	0.17724327850424	0.902686961124296	0.366692058538205	0.625141338619907
CXADR	199.912856943684	0.213398054074052	0.236416463393984	-0.902636182821279	0.366719016504471	0.625141338619907
GM36860	1.57028333669975	0.994197529039078	1.10149489813623	-0.902589318136017	0.366743897845617	0.625141338619907
CDC42BPA	2992.86269908247	0.151197931406927	0.167535153212051	-0.902484812936863	0.366799385407908	0.625162196352057
GM50137	0.536569324641414	-1.65656490390143	1.83568709399379	0.90242226429633	0.366832598427494	0.625162196352057
H2-EB1	4.07288859062211	0.813616601405812	0.90163324591234	-0.902380879470048	0.366854574596683	0.625162196352057
ELP1	379.141010289297	0.121578865688127	0.134747788168109	-0.902269843097143	0.366913541183003	0.625206760273551
GPR180	121.800237943741	0.230446797748139	0.255564633155312	-0.901716309111095	0.367207587131533	0.625651846720619
GSTM4	6.73162673393264	-0.466900265684972	0.517855479769406	0.901603408527948	0.367267579720241	0.62569583193172
ELMOD3	91.5271633136869	-0.214974010259479	0.238450903463966	0.901544121395896	0.367299085887274	0.62569583193172
RGS22	18.103826878024	0.374926772340471	0.415943537838246	-0.901388621852504	0.367381728929143	0.625780661560844
PRDM16	18.7142901924552	-0.379391242890581	0.420933720695304	0.901308743485547	0.367424186234368	0.625797031658965
GM3227	101.577530913813	0.264771372373669	0.293811975822189	-0.901159224816299	0.367503667279168	0.625876452042792
GM32856	64.2928293910894	-0.225755745629842	0.250539347876888	0.901079002332106	0.367546316314097	0.62589313714839
POLR3C	140.833553896906	0.143315737162102	0.159069126946223	-0.900965133294241	0.367606858309388	0.62594028639829
KCNQ1	32.9038386734222	0.26480217590532	0.293982601061945	-0.900740979053803	0.367726054991646	0.626052496518802
DCAF5	615.536345116769	0.1119371877631	0.124283922522258	-0.900657023784011	0.367770705400148	0.626052496518802
GM41821	1.04061198178492	1.20109987138346	1.33359037467418	-0.900651275079054	0.367773762890103	0.626052496518802
ADI1	23.9181322035145	0.267429295128651	0.2969581878162	-0.900562119857002	0.367821182760813	0.626052496518802
GM34517	0.561655912586702	-1.63531755361176	1.81607782837512	0.900466669468074	0.367871955124499	0.626052496518802
GM32885	0.915374597760969	1.29714019989066	1.4405625929077	-0.900440013003846	0.367886135120213	0.626052496518802
TSX	4.02063975385581	-0.698556273769498	0.775821306857081	0.900408725044443	0.36790277928955	0.626052496518802
4921524L21RIK	1.50458689108966	1.40138091912702	1.55681855891025	-0.900156868702778	0.368036775690617	0.62622458251832
GM43824	11.3324794053979	0.385680893426373	0.428524743930919	-0.900020124598797	0.368109541072707	0.626289857343455
LRP10	54.9168530095396	-0.258118695076391	0.286830379982263	0.899900125964176	0.368173403097801	0.626289857343455
MOB4	447.529024471758	0.183416890445321	0.203819313233042	-0.899899462597083	0.368173756154036	0.626289857343455
GM50270	80.4675677225986	0.193913755029885	0.215531690316031	-0.899699504725045	0.368280187037849	0.626403366520911
GM29675	9.61675917239682	-0.462428697708317	0.514009236599376	0.8996505603045	0.368306241432251	0.626403366520911
SLC45A4	133.913462555277	0.187562814993197	0.208508277506256	-0.899546134265915	0.368361833977284	0.626415225199322
NR1H2	40.0869300081155	0.298801527885784	0.332238660869125	-0.899358091271285	0.368461954253661	0.626415225199322
4930538E20RIK	45.5548849332342	0.255437439642314	0.284028449291004	-0.899337514533986	0.368472911013387	0.626415225199322
PLEC	283.389844236711	0.196715162218547	0.218737625728177	-0.899320185833064	0.368482138406725	0.626415225199322
CCDC42OS	0.493801990831953	1.73701311241295	1.93158785749844	-0.899266945414806	0.368510489399223	0.626415225199322
GM46519	0.493801990831953	1.73701311241295	1.93158785749844	-0.899266945414806	0.368510489399223	0.626415225199322
1700010K23RIK	28.2166351416868	-0.266371276697554	0.296252735042453	0.899135249027771	0.368580624719005	0.626478549571459
1810012K08RIK	4.87235357245525	0.558007099074504	0.620820707451057	-0.898821660388148	0.368747660755692	0.626685594650626
MEIKIN	2.10138598840412	0.917219400351345	1.02051255667625	-0.898783061855386	0.368768223893983	0.626685594650626
GM9774	8.26181275235822	0.470945541611576	0.524087116070993	-0.898601639250719	0.368864885261964	0.626793952373433
PANK3	143.370894449499	0.15457683445354	0.172083756337362	-0.898265110801618	0.369044228243675	0.627033665359139
ARHGEF37	24.2003064534531	-0.438131535338802	0.487785758973726	0.898204851778794	0.369076347249095	0.627033665359139
9430091E24RIK	170.068797387501	-0.175120827445124	0.194997852732184	0.898065414523514	0.369150676161425	0.627033665359139
SEC24A	418.783836037675	0.157929531661892	0.175856715712394	-0.89805800718	0.369154625006317	0.627033665359139
DLX2	2.10400292508277	0.874051838040731	0.973301099685039	-0.898028203526715	0.369170513559388	0.627033665359139
SLAMF8	1.73868983340873	1.13122130095576	1.25993429283623	-0.89784150442423	0.369270053939227	0.627078229505306
CFAP43	40.6998861484081	-0.262247078545543	0.292087502591733	0.897837381670177	0.369272252212583	0.627078229505306
GM49735	9.31233920711119	-0.442909500944084	0.493342158811842	0.897773468237096	0.369306332219892	0.627078229505306
RNF135	13.9763224572796	-0.377893032301313	0.420941887358106	0.897732070982591	0.369328407163502	0.627078229505306
PER3	478.138645034191	0.313718661090286	0.349496534057927	-0.897630249570052	0.369382706572115	0.627114536233465
2410018L13RIK	7.34027025876093	-0.57274297349544	0.638176924889268	0.897467381157378	0.369469571494839	0.627206119230123
GPS1	163.356092142934	0.15881283294679	0.176982335049566	-0.897337199796313	0.369539012099299	0.627268109276179
ENTHD1	2.41713628021053	0.855312943553737	0.953302727318994	-0.89721021354797	0.369606756200898	0.627284615918813
GM12160	0.567661243454077	-1.65840020444801	1.84857554620659	0.897123305483059	0.369653124007021	0.627284615918813
SLC25A29	18.1938408819977	-0.336219453369567	0.374777140042772	0.89711836034395	0.369655762481362	0.627284615918813
GM31135	9.17203426269371	0.447520791626204	0.498902471486955	-0.897010572612297	0.369713275432763	0.627284615918813
TNK2	274.770699640742	0.21293242015279	0.237395052499195	-0.896953908310759	0.369743512376745	0.627284615918813
DBNDD1	63.5933052457056	0.236790093864636	0.26399513254637	-0.896948711063998	0.369746285784604	0.627284615918813
KIF2A	800.705758395821	0.151393359359182	0.168814191283197	-0.896804695200114	0.36982314214238	0.627359140245447
MYH15	1.95213424856429	0.9495752100385	1.05927684050938	-0.896437242583222	0.37001928405516	0.627550685265783
A930104D05RIK	1.17551344749468	1.17647225275482	1.31244395979551	-0.896398085399491	0.370040189512284	0.627550685265783
PSMB3	146.120486359539	-0.176949841141635	0.197415484508769	0.896332127046371	0.370075405387275	0.627550685265783
DENND6A	596.079717905252	0.129808047375679	0.144822973289549	-0.896322209295826	0.370080700761159	0.627550685265783
CLN8	30.5774183544566	0.247911535211527	0.276605445094731	-0.89626411774585	0.370111718465332	0.627550685265783
DUSP13	13.4687902734585	0.344116513140563	0.38396305848362	-0.896222971292023	0.370133689393849	0.627550685265783
FBXO34	886.35403065743	-0.109462735057749	0.122147379442153	0.89615295520596	0.370171077671785	0.627558228492867
GM29626	23.3717718297866	-0.263660219298158	0.294240918858706	0.896069181406979	0.370215815589864	0.627578229256881
GM26594	85.1034971255186	0.241761359682019	0.269933264280094	-0.895633816479755	0.370448368619685	0.627887661610446
KLHL35	20.1616163375897	0.400079761933601	0.446714993497789	-0.895604060210664	0.370464266437278	0.627887661610446
FAM107B	106.132517894144	0.590637099883908	0.659768608641218	-0.895218554123567	0.370670268240991	0.628180924259684
EEF1AKMT3	15.5531080119483	-0.314342944904113	0.351169157072134	0.89513255527604	0.370716232903997	0.628202941322329
SDHAF1	43.4421127873165	-0.242395148825243	0.270854947231837	0.894926052865359	0.370826618759563	0.628325059624283
UCHL5	148.834598760536	-0.156197472218982	0.174546818980064	0.894874355956163	0.370854256533438	0.628325059624283
HSD11B2	4.76909894983401	0.580589503562688	0.648959972867538	-0.894646091957346	0.370976304430481	0.628449064691567
EPRS	463.530970143716	0.257316894274284	0.287628932361458	-0.894614085452706	0.370993419619255	0.628449064691567
KLRA17	2.74135369766576	0.859640721270123	0.961066467119192	-0.894465420114913	0.371072923488261	0.628454041927178
4933411E08RIK	0.786597177321775	1.86083180116176	2.08049946098155	-0.894415901595017	0.371099407556095	0.628454041927178
GM15952	408.29981642938	-0.184744373838378	0.206561790009234	0.894378257615406	0.371119541529687	0.628454041927178
CRIPT	126.895563176607	0.185019558697515	0.206880760122899	-0.894329461026745	0.371145641512098	0.628454041927178
DAO	1.52149253994136	-0.928336945863205	1.03805963398914	0.894300207297068	0.371161289091151	0.628454041927178
GM32926	57.0072134572802	-0.258074390017206	0.288623546728018	0.894155701926843	0.371238589829001	0.62847819408237
NUP155	157.860808534548	-0.132529510064583	0.148220412416382	0.894138046872248	0.371248034790764	0.62847819408237
KAT6B	1542.38800186245	0.0918820781889444	0.102768562243411	-0.894067954082284	0.37128553394934	0.62847819408237
NDUFV2	332.553175300943	-0.14228392349982	0.15914948964777	0.894026891413366	0.37130750328528	0.62847819408237
4930513D17RIK	19.664110126196	0.325441017406583	0.364044818199321	-0.893958658761621	0.371344010880284	0.628484151664846
MUP6	1.15449977124556	1.26718067598329	1.41769862124738	-0.893829377409104	0.371413188434299	0.628545395811891
GM10847	22.7948930077052	0.35011419482978	0.391824304486258	-0.893548947375364	0.371563272075542	0.628697331484959
C1D	86.2629604170774	-0.194246412705215	0.217390134095705	0.89353830850345	0.371568966645005	0.628697331484959
GATA1	1.06372390905839	1.3797094346342	1.54438166348067	-0.893373359228223	0.371657264426916	0.628790889073936
UBE2W	1123.89641177162	0.150428982780414	0.168409733627033	-0.893232116342872	0.371732882457616	0.628817321041219
CENPL	5.9720743036799	-0.517665000692968	0.579548700473109	0.893220880782542	0.371738898115014	0.628817321041219
DCLK3	155.730195055703	0.403126950973759	0.451412493999488	-0.8930345445295	0.371838673643245	0.628930256591895
MICOS10	315.823970075642	-0.158353290896103	0.177490406896772	0.892179434735317	0.372296763288581	0.629649173029209
GBX1	14.0633761247744	0.388642753871851	0.435717898622668	-0.891959580041066	0.372414597834982	0.629751052519036
MYORG	9.55307156358557	-0.423729087895571	0.475076356780835	0.891917860881989	0.372436960476572	0.629751052519036
1700021F07RIK	1.50062532353205	-1.22706488405453	1.37581522771957	0.891882034252813	0.372456165220686	0.629751052519036
OBOX3	1.47792689626372	1.04381155499744	1.17056102324975	-0.891719042634422	0.372543544076189	0.629842896595931
WDR48	157.180283327309	-0.159738290459715	0.179182154834306	0.891485486417043	0.372668774340305	0.629968770884617
GM1698	21.8552906879077	0.386605268592843	0.433683964280378	-0.891444693451708	0.372690649752873	0.629968770884617
RANBP6	55.4224544110512	-0.238796421133969	0.26790465720911	0.891348525335934	0.372742223489125	0.629968770884617
B020010K11RIK	6.91553813629737	0.555821185167852	0.623583832402485	-0.891333540554501	0.372750260034762	0.629968770884617
AW047730	21.1893452539661	-0.316768663381058	0.355478843927811	0.891104122768513	0.37287331336964	0.630120841433242
TCF15	8.95167495956422	-0.396334844981941	0.444922123810472	0.89079599276293	0.373038625342581	0.63034429179839
CALCB	0.373304301170237	-1.96958485605468	2.21148288321633	0.890617273596149	0.373134529100511	0.630394524113056
GM14102	0.373304301170237	-1.96958485605468	2.21148288321633	0.890617273596149	0.373134529100511	0.630394524113056
CCN5	1.29286083320624	1.13159264498115	1.27126939672284	-0.890128125398319	0.373397092448842	0.630782178164155
1700010H22RIK	0.74467795389506	1.46260843804095	1.64342660479885	-0.889974905949613	0.373479360595708	0.630816431265083
AOX1	3.83693314095898	-0.596067095381369	0.669763120243837	0.889967030678492	0.373483589369627	0.630816431265083
ZFP74	239.347027067292	-0.147163598467088	0.165378974169919	0.889856762056611	0.373542803278509	0.630816716089659
DNAJC13	446.017864333107	0.0965313307263555	0.108481775957222	-0.889839144635878	0.373552264317284	0.630816716089659
GM26512	16.2519412360792	0.320065005116884	0.359711812197169	-0.889781748233071	0.373583088790658	0.630816716089659
CYP2F2	1.26990384346035	1.31136063710013	1.47418584412935	-0.889549063520288	0.373708067169474	0.630971826986248
ZCCHC2	113.517680587307	-0.197565532108842	0.222155102510708	0.889313501585312	0.373834617299707	0.631129563916173
2810006K23RIK	41.0295766404386	0.224556551579766	0.252548961652373	-0.889160462630853	0.373916848100325	0.631192567926524
NT5E	100.829847426877	-0.192392970655625	0.216412087034414	0.889012130939945	0.373996560276284	0.631192567926524
C78197	19.4562605303964	-0.320252687426692	0.360237875307464	0.889003376320036	0.374001265262319	0.631192567926524
SBK1	30.841213821509	-0.31287082478089	0.351936699778488	0.888997438965055	0.374004456189509	0.631192567926524
TFAP2B	0.773618301095749	-1.29509520336166	1.45721921635324	0.888744252633927	0.374140542410246	0.631366307705935
GM5083	0.768688832553786	-1.40794098584518	1.58448946857004	0.888577055116563	0.374230426919922	0.631418691092359
FYN	1103.16367203737	0.170046090175598	0.191390364639641	-0.888477800310214	0.374283792101209	0.631418691092359
1700022N22RIK	18.2437940318761	0.338639209131846	0.381157081012478	-0.888450526046399	0.374298457162809	0.631418691092359
DYNLT1F	67.8911210114696	-0.311504948805424	0.350664938155901	0.888326476104473	0.374365161890129	0.631418691092359
A430090L17RIK	242.377009243807	-0.223821068403759	0.25197581049878	0.88826410741853	0.374398701854906	0.631418691092359
PRTN3	15.4168424408213	0.443689731312398	0.499506789305595	-0.888255657003596	0.374403246371596	0.631418691092359
MAN1A	49.7150703967564	0.34501910670702	0.388423471270163	-0.888255041794439	0.374403577223934	0.631418691092359
TNFRSF1B	3.45360540615336	0.706369180724004	0.795343130426731	-0.888131365823215	0.374470092396045	0.631474969050226
4930509G22RIK	17.89443660188	0.343167158191488	0.386469973660671	-0.88795296291969	0.374566053572678	0.631580887925185
MTMR6	245.073057220211	0.162900954076176	0.183512650727052	-0.887682420970899	0.374711604448081	0.631770397163259
BOLA2	85.0632413050486	-0.244502152545839	0.275459597454967	0.887615297505873	0.374747722113189	0.631775382859966
MORN5	3.9598156526612	-0.584813960628319	0.658949251296805	0.887494688668985	0.374812624491597	0.631776285320318
GM11525	1.86584863730666	-0.94787630963998	1.06808866928153	0.887450955057492	0.374836160266286	0.631776285320318
GM31577	4.87452204548073	0.574536379263057	0.647444195850524	-0.887391350397867	0.374868238709347	0.631776285320318
MFN1	202.151409388704	-0.13800398766819	0.155520612414644	0.887367825560309	0.374880899934191	0.631776285320318
GM3646	0.470558268139987	-2.21769755425485	2.50010761330201	0.88704083874447	0.375056913792874	0.632017010576848
GM47334	8.51580843967438	-0.457449225081986	0.515784568525135	0.886899789169816	0.375132855186032	0.632089073759996
GM15870	0.824324774649135	1.43620434496088	1.61950047674765	-0.886819340643308	0.375176173099742	0.632106159347036
MIA2	725.320457960084	-0.110945604755991	0.125137471230586	0.886589793328614	0.375299790995821	0.632258521359305
GM13782	14.2864740213634	0.370962036056993	0.418463801743242	-0.88648536507013	0.375356036972991	0.632286547142843
DDR2	5.03731066193533	0.567250314426483	0.639922703358432	-0.88643567644881	0.375382801529115	0.632286547142843
GM17606	40.6155304208116	0.223218197754142	0.251838023949775	-0.886356215210215	0.375425605423931	0.632302743505722
4930443O20RIK	72.7274902802897	0.19908897478737	0.224640570484912	-0.886255649892691	0.375479781910449	0.632323002659168
GM16578	0.958348224352193	1.49076771931755	1.68218208481041	-0.886210674087382	0.375504012811559	0.632323002659168
F530104D19RIK	4.28596825401619	-0.689243287889448	0.777900392551041	0.886030261058422	0.375601220784396	0.632329717270146
ZMYND12	46.1791567106719	-0.221517048958366	0.250017703223942	0.886005455221513	0.375614587581575	0.632329717270146
LCMT2	23.4888175756935	-0.27021573877845	0.304989749232224	0.885983018966004	0.375626677766415	0.632329717270146
PLA2G4F	3.4694485789944	0.672973152608335	0.759651911552181	-0.885896740828656	0.375673172550902	0.632329717270146
CD70	0.551076405355817	1.91241727545	2.15873960944159	-0.885895300704976	0.3756739486553	0.632329717270146
LAMC3	2.79131111838797	-0.803841408873076	0.907739418358468	0.885542031794456	0.375864360517419	0.632544522223101
GM48860	28.7088547688788	-0.272599242132002	0.307835531942197	0.885535338991306	0.375867968511848	0.632544522223101
SMIM10L1	113.040618709531	-0.184250049451141	0.20809317551822	0.885420912974673	0.375929657248414	0.632592459803638
KIF3C	383.36332620548	0.0958845593280799	0.108375148473541	-0.88474674017623	0.376293240540099	0.633148354567691
LOX	1.2713308254447	1.14711964879985	1.29674050068546	-0.884617738239439	0.376362836375764	0.633189014080517
TMTC3	168.94716158868	-0.156409947026276	0.176818568175908	0.884578744414847	0.376383874893022	0.633189014080517
CD14	6.64089786896303	0.506812317527174	0.57301586133471	-0.884464727288125	0.376445395240178	0.633195775589231
NAP1L2	43.3934821623029	-0.204766732123313	0.231519216155249	0.884448105534375	0.376454364376403	0.633195775589231
DDOST	131.214398227504	-0.182447811390768	0.206376649986297	0.884052587358511	0.37666782578304	0.633475384515536
FBXL17	2448.69736893483	0.11840004013352	0.133934139329383	-0.884016881180233	0.376687100103743	0.633475384515536
SLC25A28	140.552658211309	-0.170347758653162	0.192813933936556	0.883482615469139	0.37697557127004	0.633709796790715
GM15668	1.18083421641239	1.22762393099838	1.38962326433949	-0.883422120585963	0.377008243431699	0.633709796790715
TAB2	462.900656597543	0.0982557302652341	0.111222922630645	-0.88341259104948	0.377013390316372	0.633709796790715
SUPT4A	100.256028285859	-0.141688053615129	0.160391866378955	0.883386775239367	0.377027333604387	0.633709796790715
GM20492	16.8073167696382	-0.300527337173503	0.340217342552356	0.883339264597469	0.377052995244154	0.633709796790715
GM15788	60.4568280916195	0.187453088769934	0.21221025761243	-0.883336606245909	0.37705443111555	0.633709796790715
GM43585	1.3817042762222	1.19892523224517	1.35728274007943	-0.883327546164043	0.377059324817318	0.633709796790715
KCNQ5	368.2885477993	-0.25185754030493	0.28518998139094	0.883121977415057	0.377170371000556	0.633840514095668
NUTM1	5.86260154363922	0.538412004726411	0.609993986537377	-0.882651331995418	0.37742468486952	0.6342119506204
GM48899	10.2651963604193	0.402623785812382	0.456186485015973	-0.882585957798124	0.377460018261137	0.63421538653419
TRMT6	294.128838959674	-0.219158155177906	0.248360132697172	0.882420832997087	0.377549273853977	0.634283394795063
GCN1	295.133347376451	0.120719278598998	0.136809762503411	-0.882387896813931	0.377567078541403	0.634283394795063
FBXO5	9.05131678863222	-0.510130116427956	0.578212025819269	0.882254421646026	0.377639238029773	0.634348683031497
B9D1	99.7477995796902	-0.173171535932156	0.19630376822936	0.882161037936997	0.377689728283216	0.63436411686348
RASAL3	1.66921552529391	1.1079774183227	1.25604750164953	-0.882114264681569	0.377715018984848	0.63436411686348
NUP85	123.784581479639	0.157276637831387	0.178319916504951	-0.881991428181385	0.377781442706042	0.634419748473822
NME5	97.0946996845163	-0.201837574953001	0.228882938004496	0.881837574756387	0.377864648952001	0.634503551192802
ATAD2B	1032.81178796189	-0.114219567777302	0.129538763294341	0.881740452606993	0.377917179883806	0.634535834242203
TICRR	2.43392357295565	-0.747454726073489	0.847819910618176	0.881619689172542	0.377982504067696	0.634543000336913
SLC39A4	0.847577309504322	-1.33919064467578	1.51906892768895	0.881586490425532	0.378000463380112	0.634543000336913
IGFLR1	59.231655701402	0.211486077485757	0.239903116700016	-0.881547853128592	0.378021365411713	0.634543000336913
MSH4	12.4676082118815	0.346764359161774	0.39342071002936	-0.881408503217574	0.378096756937097	0.634553911690663
D130009I18RIK	6.57000922025816	0.538745802112034	0.611250316900876	-0.881383268385937	0.378110410555099	0.634553911690663
CDT1	6.35543070581775	0.526797571691757	0.59771586750739	-0.881351157513388	0.37812778497922	0.634553911690663
CDKN2C	3.0897035093309	0.716951365982209	0.81379017647916	-0.881002728595322	0.378316343136834	0.634812456485476
PTS	159.851708156839	-0.156403901329181	0.177550869336921	0.880896285742134	0.378373958017631	0.634812456485476
BCAS2	284.575671571978	-0.136289763123066	0.154724270956381	0.880855746035395	0.378395902577718	0.634812456485476
CPS1	0.788999573388096	-1.76310648266721	2.00166439270119	0.880820225956032	0.378415130606002	0.634812456485476
CAR3	0.537692855262857	1.91265612883949	2.17183597868066	-0.880663248797168	0.378500114006823	0.634899117103187
TMEM217	25.7342144153246	0.327284408659636	0.371790809933946	-0.880291819794531	0.378701242915213	0.635180568713851
RPL22	238.786393014612	-0.193313064166775	0.219784662340695	0.879556662908143	0.379099524491925	0.635792618012338
PEX2	96.9200625102871	-0.17160068234517	0.19518803116453	0.879155762376243	0.379316826541211	0.636098968372637
DDX18	322.276351669676	-0.151336326418064	0.172159664462711	0.8790463601934	0.37937613963882	0.636098968372637
ATG14	183.610307820769	0.15879103332772	0.180642467165199	-0.879034901480302	0.379382352383911	0.636098968372637
ADAM28	1.47471633678236	-1.13648790036468	1.29303926465672	0.878927602145477	0.379440531535889	0.636140532103288
ACSS1	7.63475199101291	0.433280057301674	0.492999473178433	-0.878865152752111	0.379474394968522	0.636141326259594
DLST	345.217303033312	0.138111234696055	0.157159067760708	-0.878799019769856	0.379510257868234	0.636145471837549
2810029C07RIK	145.972968350776	-0.189397995595893	0.215544648063534	0.87869495855015	0.379566692888287	0.636184097203101
2610204G07RIK	114.617014141225	-0.155442355113459	0.176920123037464	0.878601893581904	0.379617168735633	0.636206125741905
LIN28B	25.6757855090615	-0.286147685022752	0.325705388622723	0.878547592450819	0.37964662206381	0.636206125741905
RNF20	334.842465250308	0.118165056552798	0.134517886904302	-0.878433785068763	0.379708356573598	0.636253615605997
RPE	148.464589725171	-0.127986629454043	0.145728576935269	0.878253477428059	0.379806176606044	0.636320560813154
VIPR2	4.83785350028343	0.584964215980071	0.66606645363922	-0.878237017919117	0.379815106947679	0.636320560813154
1010001N08RIK	0.691317826581628	1.58756686319951	1.80876996259223	-0.87770523396148	0.380103703386816	0.636748066202903
RPL10A	427.014223102645	-0.157176092260097	0.179117179145457	0.877504285239207	0.380212792309313	0.636874812649643
AKAP12	139.107514211797	-0.231307361581801	0.263644997191321	0.87734401959445	0.380299809421726	0.636939862367369
GM34921	0.786796948112286	1.45982573454516	1.66409192813516	-0.877250655365592	0.380350507683288	0.636939862367369
MTG2	245.964281904278	-0.114134023507022	0.130104619030031	0.877248051283078	0.380351921801047	0.636939862367369
GM28526	9.80283801771414	0.437042426369547	0.498332830477938	-0.877009098418002	0.380481696218606	0.637101184422297
DBNL	143.354449834406	-0.159331546947375	0.181717068534881	0.876811123093764	0.380589236487703	0.637170674053876
GSG1	41.6003405953017	-0.248379806540094	0.283289154884005	0.876771320955774	0.380610859277745	0.637170674053876
A430110L20RIK	11.0628633345648	-0.391562259841812	0.446607529752134	0.876748003015372	0.380623527262606	0.637170674053876
GM35455	0.70292095140123	1.43140623683821	1.63287358467962	-0.876617914741426	0.380694205336243	0.637232999478659
PEX1	276.62781518748	0.114403623298219	0.13057621255224	-0.876144445164158	0.380951513466902	0.637607681153599
SGSH	6.20562934730229	-0.536926901294641	0.612971987684582	0.875940356300472	0.381062458957867	0.637737347862376
STIMATE	254.428577768373	-0.15152036905798	0.172999867985658	0.875840951916456	0.381116503720767	0.637771772410017
ACOT7	233.249247106141	0.174492060845803	0.199292318623394	-0.875558386048701	0.381270156499779	0.637972863308782
ZFP358	15.5735465892715	-0.334500894086886	0.382167637273775	0.875272685235924	0.381425552643218	0.638176835774005
NF1	979.368345850742	0.206172737028583	0.23563160475346	-0.87497913212576	0.381585260227669	0.638387985410743
GM27019	0.565881126743836	-1.83969294684537	2.1029086081083	0.87483257225348	0.381665011488514	0.638420424443216
DHX29	201.892109285038	-0.138200119066663	0.157975429846703	0.874820338838583	0.381671668822603	0.638420424443216
TRBC2	2.01866317179004	-1.10681441597362	1.26574338200281	0.87443824057155	0.381879639743757	0.638712219857613
MEMO1	810.722122569515	0.087347743855258	0.0999010951632175	-0.874342205283637	0.381931921381919	0.638743589024607
INVS	277.9286393748	0.136613078186051	0.156267103372559	-0.87422800600808	0.381994097214331	0.638791498299609
1700101I19RIK	1.15572380795465	-1.20666913143969	1.38117771370059	0.873652332694149	0.382307617250977	0.639246701571255
GNL2	325.655439039844	-0.117658425021119	0.134681494950259	0.873604982366531	0.382333411946486	0.639246701571255
PRR3	192.315171333158	-0.124539307853085	0.1425716402449	0.873520902468119	0.382379218174213	0.639267187140672
LGALS7	2.24111870961358	0.922789838597248	1.05664454887934	-0.873320966427117	0.382488155650217	0.639393203601643
LAT	5.99995807676608	0.494254584652061	0.566011468491869	-0.873223622074295	0.382541201738102	0.639425774303766
GM42604	2.75111578224625	0.779232526082191	0.892701003704382	-0.87289307713183	0.382721360025458	0.639670791403195
UVRAG	898.569302928671	-0.114217381920462	0.130880716602382	0.872683042128018	0.382835863291852	0.639783885216771
GM45148	1.07615213380069	-1.14214844070003	1.30883399103951	0.872645766017207	0.382856187033194	0.639783885216771
VXN	86.6350084527552	-0.298907578301972	0.342565067293998	0.872557090140897	0.382904537694729	0.639808564476405
ACOT2	17.9932381112428	-0.384196826428733	0.4403443421133	0.872491797180579	0.382940141175948	0.63981194156662
GM11496	0.98573554655086	1.18892144059687	1.36313418215411	-0.872196923943366	0.383100957338394	0.640024503613739
GM49736	2.20818628953568	-0.761223568953622	0.872982868611958	0.871979962406327	0.38321930890935	0.640127312491074
GM48956	32.099045531976	0.329186640969695	0.377538773800255	-0.871928034453643	0.383247638701928	0.640127312491074
ZBTB18	473.994745075602	-0.174389594261486	0.200011154823973	0.871899341889028	0.383263292755914	0.640127312491074
POGLUT3	23.4345113308792	-0.358947593667845	0.411783374561135	0.871690349447448	0.38337732640897	0.640261642947378
CCDC59	214.459668503163	-0.142089540240819	0.163017327312347	0.871622315145492	0.383414452808159	0.640267521684727
FASTKD3	33.2690475514784	-0.212792177031646	0.2441602078043	0.871526850936348	0.383466551452299	0.640296234679136
HGH1	17.382407328537	-0.281571206519404	0.323107347665585	0.871447859523236	0.383509663508918	0.640296234679136
GM20636	1.46251497047539	0.984622322538529	1.12998549746876	-0.871358371186305	0.383558508178561	0.640296234679136
1700040L08RIK	1.99397306739705	0.853617031189378	0.979655037588884	-0.871344502336548	0.383566078437591	0.640296234679136
USP31	330.534993118186	0.15604990305711	0.179114850488041	-0.871228168026908	0.383629582681324	0.640337116310909
RUNX1	7.25891888623643	0.551905894204548	0.633593448774484	-0.87107260226895	0.383714512535714	0.640337116310909
PDE6B	11.7051585696779	0.356719814979137	0.409533819463736	-0.871038722629168	0.383733010374472	0.640337116310909
SYNJ2BP	619.99236149969	-0.165333081550775	0.189830415805986	0.870951479765771	0.383780646345847	0.640337116310909
GM48940	5.83469336206957	0.558228700541961	0.640951026456557	-0.870938148937964	0.383787925505664	0.640337116310909
GM44837	0.472676201960676	2.64916371379577	3.04176328158971	-0.87093026923885	0.383792228173119	0.640337116310909
RHEB	369.449234422532	0.290600938143528	0.333747483779697	-0.870720985975584	0.383906516983724	0.640365836842327
CANX	733.04793273632	-0.157764923591719	0.181188995128373	0.870720230441931	0.38390692961557	0.640365836842327
1500032F14RIK	10.8938754279086	-0.365938606224291	0.420274123606326	0.870714102225025	0.383910276528084	0.640365836842327
TLR8	1.08534955948969	1.37507641334768	1.5794522688763	-0.870603335373966	0.383970774684754	0.640385219267777
GM26560	2.72820084329659	-0.789149536514626	0.906511570290009	0.87053443373278	0.384008410026669	0.640385219267777
GM32089	2.18336381231783	-0.868276218736853	0.997435989724376	0.87050821073419	0.38402273410321	0.640385219267777
MCPH1	420.119988137393	-0.101579098599767	0.116718379745847	0.87029222664806	0.384140725900337	0.640525915443132
B3GNT8	3.05514139405962	0.718149008116283	0.825525492035831	-0.86992953584662	0.384338913262699	0.640739863829069
PSENEN	162.62159216258	-0.192533693870279	0.221340659927911	0.869852353078671	0.38438109678756	0.640739863829069
GM30052	0.547504124050751	-1.61383338846834	1.85534068370473	0.869831294404566	0.384392606702066	0.640739863829069
KLHL18	101.235925068681	-0.195504718946703	0.224771161061614	0.869794496871028	0.38441271941763	0.640739863829069
RAPGEF4OS3	15.0777981401835	0.310009499290746	0.356436268221327	-0.869747348769366	0.384438490464948	0.640739863829069
GM26544	0.347434547573756	2.36644630342671	2.72119852371753	-0.869633833327905	0.384500542087532	0.640739863829069
TIGIT	16.3165471162601	-0.366046185280826	0.42092336290173	0.869626676831157	0.384504454291295	0.640739863829069
REXO5	18.8139899614998	0.308080201909883	0.354507983121935	-0.86903600645833	0.384827436832587	0.641083143812647
FAM76B	415.090495217372	0.141121666009978	0.162397945989892	-0.86898676673387	0.384854368934581	0.641083143812647
SMAGP	1.93779458580557	0.944179671653947	1.08654526075509	-0.868974083047214	0.384861306575631	0.641083143812647
IGDCC4	96.005376139941	-0.220490416953248	0.25373814418255	0.868968351855756	0.38486444141082	0.641083143812647
AFTPH	667.415976233364	0.108139647347158	0.124449746988194	-0.868942283646558	0.384878700342697	0.641083143812647
EYA3	391.914929314004	0.111963538836441	0.128873914714516	-0.868783563256109	0.384965525061568	0.641171709369088
ZFP639	181.762252782007	-0.115200898872885	0.132626884663699	0.868608948819076	0.385061058123014	0.641200859712521
FAM20A	16.8558095288425	0.298942903401728	0.344163893478994	-0.868606234023717	0.385062543525322	0.641200859712521
DAW1	1.0732335592608	-1.10509433435332	1.27232133399039	0.86856543612878	0.385084866545842	0.641200859712521
GM38394	24.2674777542966	0.31244760983969	0.359765966393175	-0.868474616907556	0.385134562130025	0.641200859712521
ACAA1B	1.81085913711236	-0.862852344174691	0.993561267333293	0.868444023075272	0.385151303724023	0.641200859712521
UNC5CL	3.70072545081768	0.727963743651446	0.838448181577306	-0.868227470279661	0.385269818724604	0.641280387705746
TMEM74B	14.4032861129589	-0.323989670212735	0.373165453288633	0.868219893769582	0.385273965600059	0.641280387705746
SNAP29	68.8737422256866	0.193714247957158	0.223147417244666	-0.868099888177346	0.385339652281866	0.641280387705746
FAM76A	306.136810130672	0.131678595236274	0.151686674924992	-0.868095996575757	0.385341782517119	0.641280387705746
METTL2	166.673954873234	-0.214173971656868	0.246744048661503	0.868000556928057	0.385394027759319	0.641280387705746
MSLNL	3.45879304570967	-0.613005452859316	0.70623743543745	0.867987764595932	0.385401030822527	0.641280387705746
PDZD2	2354.02679571023	0.25392154284927	0.292705138419924	-0.867499437215162	0.385668420005062	0.641613676983506
A830035O19RIK	3.41314223774131	-0.705095405267265	0.812820725439926	0.867467306380067	0.385686017580108	0.641613676983506
HAUS2	66.6811807395036	-0.190965531253072	0.220153516766544	0.867419853463325	0.385712007725899	0.641613676983506
DNAIC2	5.70472519896935	0.614278865112511	0.708203688963093	-0.867375974858164	0.38573604115941	0.641613676983506
SMIM5	8.63183893106783	-0.443194134850499	0.511146593578391	0.8670587663469	0.385909811576203	0.64184668093844
ZFP706	218.630677905534	0.12193100150177	0.140647434257275	-0.866926596604178	0.385982229766752	0.64190198260291
GM14295	34.0545399190796	-0.210861363587881	0.24325647818621	0.866827330396803	0.386036624972321	0.64190198260291
ENDOG	38.6997500196635	-0.220135577296681	0.253959527262629	0.866813620538166	0.386044137973133	0.64190198260291
MOAP1	7.24855352490327	0.49957197996812	0.576566919134836	-0.866459665632135	0.386238136124778	0.642122186074032
DCTPP1	16.7893982751901	-0.337716713084952	0.389771018372042	0.866449010230402	0.3862439771367	0.642122186074032
EIF3K	123.011776766846	-0.176348428405682	0.203626534089191	0.866038550400504	0.386469021503764	0.642440258065589
HSPA9	393.327284057844	-0.165296662903478	0.190911980852196	0.865826556120912	0.386585283745566	0.642577458202802
KCNJ13	188.027364311745	0.168695797913452	0.194869273583709	-0.865687005504157	0.386661827966477	0.64264862133973
GM12088	0.832440912551313	1.30740621183272	1.51057933518817	-0.86549986576498	0.386764489578053	0.642763176503931
GM35097	0.463180048914402	-2.1998782660526	2.54199665417171	0.86541351753644	0.386811864323689	0.642785838560395
6030407O03RIK	3.71966017350327	-0.740834843913081	0.856165061417139	0.865294412606418	0.386877216763523	0.642838368548634
GM47512	44.1355063678884	-0.192320120800122	0.222295701101704	0.865154475983918	0.386954008082632	0.642841108780771
STARD10	28.7606973291469	0.310400428754391	0.358838222508401	-0.865014954607081	0.387030580788526	0.642841108780771
STIL	10.1562480871155	0.468307664526103	0.541440981184747	-0.864928368557146	0.387078105954276	0.642841108780771
RANGRF	20.2553368593512	-0.29132141747332	0.336911594327461	0.864682077964256	0.387213308868774	0.642841108780771
GCH1	13.7448503386879	0.498925739182619	0.577008920605242	-0.86467595450566	0.387216670750363	0.642841108780771
TCEAL7	4.60598857051884	-0.608798789785563	0.704233011057844	0.864484879615445	0.387321583016969	0.642841108780771
BX088531.1	0.739614934529086	1.54225890338965	1.78404464780424	-0.864473266007005	0.387327960185312	0.642841108780771
A330049N07RIK	0.988821042196797	-1.23071992373564	1.42374890781311	0.864422031849727	0.387356094225068	0.642841108780771
KCNK5	0.279343030304403	2.1288910563776	2.46311628334049	-0.864307978789531	0.38741872827109	0.642841108780771
PMAIP1	0.279343030304403	2.1288910563776	2.46311628334049	-0.864307978789531	0.38741872827109	0.642841108780771
CIB4	0.279343030304403	2.1288910563776	2.46311628334049	-0.864307978789531	0.38741872827109	0.642841108780771
CCDC154	0.279343030304403	2.1288910563776	2.46311628334049	-0.864307978789531	0.38741872827109	0.642841108780771
GM14015	0.279343030304403	2.1288910563776	2.46311628334049	-0.864307978789531	0.38741872827109	0.642841108780771
GM40638	0.279343030304403	2.1288910563776	2.46311628334049	-0.864307978789531	0.38741872827109	0.642841108780771
4930401C15RIK	0.279343030304403	2.1288910563776	2.46311628334049	-0.864307978789531	0.38741872827109	0.642841108780771
5330439M10RIK	0.279343030304403	2.1288910563776	2.46311628334049	-0.864307978789531	0.38741872827109	0.642841108780771
PSEN2	64.2373795708813	-0.180619160376574	0.209013371785303	0.86415122072718	0.387504824521324	0.64292797324569
GM26680	6.1394976964796	-0.527983119047407	0.611116400634388	0.863964898502672	0.387607173470642	0.643041785872751
DCP1A	276.071761445803	0.143153903068584	0.16572567625537	-0.863800385692772	0.387697555953626	0.643092576768408
ANKS1B	10710.8980850443	-0.144087172424653	0.16680881981582	0.863786294895826	0.387705297961471	0.643092576768408
GM38947	0.468715402886665	1.67835078554712	1.94348680038814	-0.863577146606773	0.387820222888516	0.64314255817751
GNMT	18.4721414206651	0.295698780600587	0.342419002484681	-0.863558326071041	0.387830565605816	0.64314255817751
NELFCD	29.1626059068953	-0.274458502895603	0.317866110564318	0.863440592670757	0.387895269134408	0.64314255817751
SEC22A	350.144473513218	-0.148036138189051	0.171451928974669	0.863426495545135	0.387903017026551	0.64314255817751
GM16091	177.790555305334	-0.127537624484053	0.147711412093134	0.863424312832636	0.387904216671098	0.64314255817751
RRN3	218.898608678633	0.163917094100741	0.189909440074363	-0.863132943978749	0.388064376725458	0.643341905658847
SRRM4OS	369.01390722731	-0.178143288048902	0.206408371271704	0.863062321316438	0.388103202758428	0.643341905658847
MRRF	79.2974115479507	-0.171290569395696	0.198477799603633	0.863021303832315	0.388125753917845	0.643341905658847
GM48422	1.25773730269267	1.15302146458882	1.33614615479983	-0.862945614479993	0.388167369551938	0.643354912979863
GLRX2	305.554368837271	-0.158065940953478	0.183189228234885	0.862856088627687	0.388216596300396	0.643380531725396
GPR18	186.741272829589	-0.215544431354999	0.249841941219247	0.862723169309069	0.388289690425271	0.6434456973108
FGF1	20.7109646655886	-0.315715710110247	0.365987878903807	0.86263979849788	0.388335541435798	0.643465710161318
MDM4	809.302747777759	0.0907759072991801	0.105290732077158	-0.862145276306546	0.388607579018058	0.643860474428388
TRIM23	262.619978559774	-0.143457887837305	0.166462764015681	0.861801668893297	0.388796666405849	0.644117746814282
SERPINB5	0.717290631696393	2.07218915689587	2.40513071805533	-0.861570284450626	0.388924028971499	0.644272724107903
DCST2	3.00398376657879	-0.740557768225748	0.859681541430347	0.861432673072869	0.38899978741151	0.644302251850274
GRIN2B	14337.0464010285	-0.116862354471918	0.135663237445824	0.861415050032151	0.389009489976575	0.644302251850274
PAK2	440.98372505038	0.167720628167403	0.194717865740728	-0.86135202606795	0.389044189740573	0.64430371200777
GM14419	6.2716442889388	-0.484156824941724	0.56216421274313	0.861237364397918	0.389107325048215	0.644339049400758
CEP164	278.781240619757	-0.110427067678951	0.128242951054518	0.861077094459614	0.38919558374766	0.644339049400758
IKZF4	233.418717249193	-0.145969163644604	0.169532652676209	0.861009140955229	0.389233008590624	0.644339049400758
1700123O20RIK	24.9629040290669	0.292908036936465	0.340201629452829	-0.860983639048319	0.389247054124698	0.644339049400758
MCIDAS	6.5408328777423	-0.570730374792284	0.662887896396489	0.860975706291847	0.389251423264835	0.644339049400758
FOPNL	216.569267126726	-0.133437436289986	0.155010873826562	0.860826295575152	0.389333720077781	0.644339049400758
BTBD18	2.60840937379741	0.769396081265146	0.893797714145531	-0.860816792310425	0.389338954922475	0.644339049400758
BC024063	49.4268740077703	0.252379424721999	0.293188844183943	-0.860808416583747	0.389343568701743	0.644339049400758
4930431F10RIK	0.461337183661079	1.67784185787188	1.9494458618901	-0.860676303288108	0.389416347872393	0.644339049400758
SFXN2	130.785168746794	-0.201946888971739	0.234639912254417	0.860667254055102	0.389421333257709	0.644339049400758
DMC1	30.1833750917833	0.233971063575071	0.271857751579218	-0.860637823332002	0.389437547441199	0.644339049400758
NECAP2	101.224513279868	0.220883569192772	0.256734115551027	-0.86035924255213	0.389591045489858	0.6445194479515
ST6GALNAC3	3996.91225389216	-0.146301257093186	0.170055027117302	0.86031715482465	0.389614239033037	0.6445194479515
GM13187	209.798678836865	-0.135054897609661	0.157030415094612	0.86005566200847	0.389758360307591	0.644658432753379
A830019P07RIK	2.89498320945079	-0.803923732750045	0.934749463262727	0.860041930319985	0.389765929397763	0.644658432753379
GLRX3	197.27111228393	-0.334391204595002	0.38885997082248	0.859927042343105	0.389829260688304	0.644704519339586
GM28410	1.21435106539622	-1.20284326233164	1.39886866988393	0.859868612563497	0.389861472145254	0.644704519339586
GM11986	0.553154009700824	-1.55312563702418	1.8069948362399	0.859507512625778	0.390060577004984	0.644977791451046
GM45570	7.35095721980265	-0.478755773930038	0.557135121805588	0.859317165965889	0.390165556054094	0.645093085200092
CCNB1	4.829099975435	0.590014472576989	0.686655536246716	-0.85925830555744	0.390198021931863	0.645093085200092
GM44748	1.9521999045978	0.938254361059227	1.09242850040787	-0.85887026996176	0.390412093416011	0.645342376552713
GM15535	29.6763050624016	0.253140612937206	0.294739503461048	-0.858862181569292	0.390416556379727	0.645342376552713
GM13547	4.80888204665215	-0.606984605623569	0.707313290795367	0.858155238311753	0.39080674897215	0.64593130748828
NFS1	280.504317521381	-0.122940402074203	0.143275292064886	0.858071201966393	0.390853148017567	0.645936087690734
SLC5A2	1.95417046733319	-0.943469963068676	1.09958049383423	0.858027191605415	0.39087744882356	0.645936087690734
CCDC96	4.39755625661953	-0.596184586350929	0.694899152541409	0.85794404003882	0.390923364382523	0.645955935664859
UBE2F	217.524699133617	0.197615818715003	0.230373075254649	-0.857807790674163	0.390998607156681	0.646024235846769
CNKSR1	0.830760400310682	1.43192373165854	1.66965716137163	-0.857615422367435	0.39110485620446	0.646137042933783
1700086P04RIK	10.2858981202739	0.368360673271602	0.429544385059464	-0.857561374526192	0.391134711114598	0.646137042933783
SSBP1	340.899271232194	0.123654991573804	0.144238783927932	-0.857293636332846	0.391282624563143	0.646286859683106
CCDC40	10.7296990154957	-0.393512806143552	0.459047666541772	0.857237352077344	0.391313723431335	0.646286859683106
GM48162	1.6113316704614	-0.951252933128063	1.10970425265087	0.85721301946505	0.391327168449733	0.646286859683106
TUNAR	46.3062575697833	0.235040525893746	0.274244493122985	-0.857047385773183	0.391418697025729	0.646344058269983
DDX31	120.752144474134	-0.169823977366122	0.198154627702802	0.857027561429601	0.391429652756617	0.646344058269983
TSG101	236.452237147326	0.116650816352519	0.136127017636087	-0.856926261797385	0.391485637919904	0.646380481293873
RFXAP	78.0831147520794	-0.158574274025627	0.185132734145817	0.856543683413266	0.391697120958004	0.646618205294483
GM44956	3.52471974255212	0.634498871641238	0.740770749006687	-0.85653877733705	0.391699833406386	0.646618205294483
GM26638	7.30444418157372	-0.478630786064215	0.55883369372228	0.856481617771023	0.391731436358856	0.646618205294483
5430405H02RIK	413.545268514035	0.160362723359958	0.187287042448107	-0.856240353116743	0.391864846220954	0.64678238328005
PITPNM2OS2	44.9343961212622	0.256617337843022	0.299761169844912	-0.856072646019456	0.39195759788666	0.646879431300819
GM13861	0.578092863278505	-1.77643716485109	2.07622969464007	0.855607242992953	0.392215062270023	0.647248277727889
CD248	2.72048774495153	0.687667912807282	0.804271822193994	-0.85501927809851	0.392540475385423	0.647630054943626
KNL1	9.86239069059041	0.381479883590335	0.446233641944249	-0.854888219382608	0.392613033014266	0.647630054943626
PELP1	128.03587463872	0.141762436790409	0.165830362426226	-0.854864179974738	0.39262634275918	0.647630054943626
RPL10-PS3	10.9982131953306	-0.388635444096454	0.454625111022149	0.854848169786908	0.39263520716903	0.647630054943626
SCRN1	223.090431532043	-0.126645229663928	0.148169559833122	0.85473176681205	0.392699660009083	0.647630054943626
ZFP131	393.684905917538	0.175163356681243	0.204939341489252	-0.854708302507304	0.39271265307466	0.647630054943626
EPHB2	372.404254591706	-0.147470280411381	0.172539101834492	0.854706433749971	0.392713687886887	0.647630054943626
RGS11	242.094297829038	0.201839636462181	0.236153159938367	-0.854698012573107	0.392718351079346	0.647630054943626
FCHSD2	560.221266919214	0.179121341205927	0.209624868073844	-0.854485170828243	0.392836222474701	0.647709320738276
OLIG2	9.07414124929537	-0.500539190638153	0.585784603646036	0.854476521784119	0.392841012753901	0.647709320738276
CERS2	109.931140311825	0.141959059049872	0.166145322113143	-0.854427059662863	0.39286840806485	0.647709320738276
AXIN1	278.520576529388	0.175978560041368	0.20597575822996	-0.854365395003903	0.392902563549204	0.647709582135453
CRYZL1	636.520410394122	-0.0983251409481434	0.115100643990432	0.854253612658478	0.392964483344243	0.647755609679401
GM17029	28.3207350303446	-0.27304179036402	0.3196507532783	0.854187852097129	0.393000912972422	0.647759615360377
SH2D3C	16.079721287141	-0.365282446700464	0.427712302413818	0.854037736672462	0.393084080652379	0.647791819808062
NCK2	560.055803545935	-0.136865547993631	0.160258585913518	0.85402942509108	0.393088685786794	0.647791819808062
GM38039	99.5059763286735	-0.18962207869904	0.22204810088598	0.853968477741719	0.393122455417847	0.647791819808062
TEPP	1.23583141904545	1.27998270412797	1.49962159326054	-0.853537125552435	0.393361508737785	0.648079239825579
4930422I22RIK	1.0161519880009	-1.15206163010996	1.34985067337346	0.853473389934905	0.393396838176914	0.648079239825579
LMNB2	50.160511547591	0.212639483251994	0.249147103833937	-0.853469616864275	0.393398929696768	0.648079239825579
SAMD12	2972.72825269444	-0.112327457632799	0.13163050083127	0.853354328392207	0.393462840607251	0.648081553014157
SPATA6	2.96381850729364	-0.692115962492505	0.811062912792886	0.853344360315048	0.393468366770667	0.648081553014157
FAM207A	94.1376248469191	0.171330307373764	0.200847709985581	-0.85303590160955	0.393639395222067	0.648297477361438
KDM5C	528.294730172507	0.112999625416589	0.132475483130924	-0.852985192021625	0.393667516040021	0.648297477361438
4921534H16RIK	1537.18095412385	-0.145026373040479	0.170061716519065	0.852786717722094	0.39377759093959	0.648393499547314
GM49901	3.4673123894272	-0.672242943424324	0.788343463515401	0.852728505449441	0.39380987930877	0.648393499547314
LYPD6B	12.0723340209325	0.380453488276746	0.4462881909466	-0.852483879239074	0.393945582673327	0.648393499547314
NIF3L1	214.137662772949	0.139654649433699	0.16382555482277	-0.852459493177243	0.393959112090872	0.648393499547314
F8A	8.22260576838583	0.48906513089576	0.573743668574877	-0.852410506089854	0.393986291038075	0.648393499547314
GM48383	625.568718851448	-0.154338746487918	0.181064538189553	0.852396322499903	0.39399416056946	0.648393499547314
GM16235	15.929720539083	0.401740609741834	0.471326545855326	-0.852361517242332	0.394013472096832	0.648393499547314
TIMM17B	29.1354664894994	-0.252530736445229	0.296276139797375	0.852349219272048	0.394020295702631	0.648393499547314
SMIM17	76.6025430550869	-0.196991139107417	0.231127395507533	0.852305451177017	0.394044581284418	0.648393499547314
F630206G17RIK	2.51810599925538	0.690818834720608	0.810566615442152	-0.852266576934923	0.394066152176063	0.648393499547314
B430219N15RIK	2.76968492289977	0.689991382542403	0.809707277013022	-0.852149168138583	0.394131305371452	0.648444700339974
UQCRFS1	91.1713182361583	-0.201389124649858	0.236383512917838	0.851959268072376	0.394236699657029	0.648562093244601
GM19792	0.503028655145127	-1.57399108073527	1.8476738296243	0.851877130854488	0.394282290987427	0.648581092030086
GM45733	2.67322887986316	0.693212322982446	0.813958713409488	-0.851655386891477	0.394405388787679	0.64869854334006
GM14488	1.89032668956349	0.936730762433122	1.09993228319123	-0.851625847107052	0.394421789106196	0.64869854334006
SNTN	1.24937600318109	-1.07362377895009	1.26083753848749	0.851516350185776	0.394482584766623	0.648742529561821
ME1	32.1647560440488	-0.257419913037976	0.302343078431568	0.851416590627329	0.39453797891412	0.648777625951305
9630028B13RIK	8.24435338297052	0.474550012485229	0.557646555757702	-0.850987077003345	0.394776531512855	0.649113875755839
4930563M21RIK	13.0810253786336	-0.347992841862612	0.409032930573189	0.850769744565457	0.39489727154806	0.649256370170318
IFNK	1.11618508741572	-1.10864673407584	1.30344829707812	0.850549067854128	0.395019892354611	0.649401931930283
PLA2G10OS	0.852608233823202	1.56281945392655	1.83788081766904	-0.850337757977504	0.395137329976288	0.649538948292341
TDRD7	227.514632767625	0.154824089105797	0.18210328321129	-0.850199328510501	0.395214275007127	0.649609383783606
MOCS3	20.0918802676305	0.264758295482305	0.31157584855828	-0.849739466994607	0.395469950759173	0.649911227194064
STRN3	1732.38652553381	0.122583026853367	0.144265758205965	-0.849702856573617	0.395490309870594	0.649911227194064
FOXD2OS	1.59422619554425	0.918743655305247	1.08127561971819	-0.849684981840886	0.395500250267057	0.649911227194064
BRK1	363.204727878071	-0.166064795644168	0.195469321688607	0.849569611280064	0.395564413130461	0.649960603618934
GM11423	15.1543325806693	0.299327347629516	0.352446192646569	-0.849285235234985	0.395722594556039	0.650164442176756
GM44759	101.037194070773	0.164992256312856	0.194312670314381	-0.84910703993678	0.395821733440135	0.65027124821087
AMER1	39.526086046351	-0.277563892264809	0.326949065636113	0.848951477273013	0.395908292931499	0.65035737169606
TERF2IP	85.2738013797507	0.20084499602172	0.23664375969813	-0.84872297616436	0.396035458177487	0.650463721109418
GM6525	40.0808720117202	0.336358879401186	0.396316655078881	-0.848712450235629	0.396041316652805	0.650463721109418
NR1I2	1.6810720442332	-0.99586602798426	1.17350488456381	0.848625379479711	0.396089780119897	0.650487241689879
INSYN2A	15.3483933416262	0.371224657812586	0.43752599130657	-0.848463097481384	0.396180115621694	0.650579517568049
PI4KB	366.104691762875	0.106189609287332	0.125172237925421	-0.848347932794815	0.396244230461618	0.650628723498642
NEK4	110.818059439777	-0.184124004155832	0.217099357765032	0.848109391254446	0.396377051969885	0.650790726829563
PDSS1	302.743116683847	-0.142454980074896	0.167986366636812	0.848015127220921	0.396429546215777	0.650820828479361
C1S1	1.74658836161433	0.873740283649132	1.03057492364591	-0.84781830374648	0.396539167825809	0.65094470320673
PIAS1	975.484308395651	-0.131358962344495	0.154956055336866	0.847717516162428	0.396595308950624	0.650980772475859
RXRB	130.731343096188	0.129205706059071	0.15243446820526	-0.847614765743722	0.396652548359776	0.651018638124608
LRRC47	33.759165217318	0.217035879030626	0.25610079745349	-0.847462722446388	0.396737256611247	0.651101577479325
4930415O20RIK	25.0436247068557	-0.341238043013083	0.402713565678177	0.847346779685536	0.396801859418743	0.651151509530222
IGFBPL1	102.129035967062	-0.186879707136424	0.220564292435764	0.84727997026468	0.396839088223049	0.651156516133453
RASGRP4	12.8079831353743	0.415318907937773	0.49025767188939	-0.847144127979043	0.396914791319771	0.651182000638595
AGBL1	92.1502821200243	-0.262836012214247	0.310266648893063	0.847129438990513	0.396922977819441	0.651182000638595
CFAP57	2.80230657362472	-0.698439734224197	0.824568797319386	0.847036337652812	0.396974867632463	0.65121105373977
BCAS3OS1	233.811438836144	0.129559215222781	0.152990979204057	-0.846842185708068	0.39708309093009	0.651332505243227
MYRF	11.8213924238642	0.381583820617304	0.450723929103664	-0.846602090499485	0.397216948323397	0.65149597963648
ZFP628	9.43891754840226	0.420964116786437	0.497419570880376	-0.846295846464944	0.397387724365149	0.651694761944899
LPXN	16.1539294357419	0.30195816305791	0.356826000360863	-0.84623363418735	0.397422422259764	0.651694761944899
MPLKIP	223.743563229427	0.168034551800853	0.198575281334756	-0.846200749012572	0.397440764173723	0.651694761944899
2500002B13RIK	5.37232451384726	0.569939221307031	0.673848276714877	-0.845797549688157	0.397665692636015	0.652007467822836
NEU3	7.18608231648634	-0.414879841233456	0.490600756705988	0.845656749531042	0.397744257376223	0.652080164489441
ANAPC5	438.577814226235	-0.0908039817803341	0.10739402237263	0.845521750412392	0.397819593993905	0.65214755676922
ZCCHC8	336.516975109922	0.119015968772968	0.14080301874788	-0.845265746653318	0.397962481189905	0.652298944413022
CEP162	347.537145227902	-0.198407018670388	0.234738049906497	0.845227344903902	0.397983917598273	0.652298944413022
NDUFAF5	163.614858679824	-0.161201926303965	0.190732623255879	0.845172281239495	0.39801465614116	0.652298944413022
CDK5R2	59.1158651933904	-0.249966030890832	0.295828775631857	0.844968615229985	0.398128362356028	0.652388240415174
GM11751	2.03150944899358	0.803620936736985	0.951119733836964	-0.844920894969821	0.398155007285715	0.652388240415174
M1AP	1.68564349851937	-0.856724477793242	1.01400628716886	0.844890696077682	0.398171869596244	0.652388240415174
CLIP3	262.367333805587	0.138663961725103	0.164156803615611	-0.844704323372416	0.398275945001949	0.652448635447907
KCNMB1	1.03317881443857	-1.0905131777647	1.29108121666818	0.844651106131748	0.398305665912082	0.652448635447907
GM10961	4.06590163906222	0.655498471850852	0.776067809265224	-0.844640718278823	0.398311467504441	0.652448635447907
CACNG3	685.941552917523	-0.215428200760822	0.255071627793189	0.844579236917287	0.398345805747965	0.652448787062434
TFIP11	38.8116769106914	0.217411651036245	0.257451530938509	-0.844476046592911	0.398403443067759	0.652467454472956
CDK20	18.124746292656	-0.32183725884512	0.381126786971754	0.844436208229497	0.398425696270122	0.652467454472956
ALDH8A1	3.39422850203395	0.636119938015196	0.753593666698737	-0.844115292000586	0.398604983291844	0.652698276716324
SCRN2	7.02879057762519	-0.438937061718345	0.520040708520062	0.844043657596494	0.398645010083849	0.652698276716324
ZFP622	71.5738932313181	0.182054129747942	0.215703953134758	-0.843999968949137	0.398669422955483	0.652698276716324
GM15687	0.495630237440192	1.83300522959981	2.17239549746519	-0.843771418113602	0.398797150032336	0.652795197389472
GM47906	0.495630237440192	1.83300522959981	2.17239549746519	-0.843771418113602	0.398797150032336	0.652795197389472
VILL	2.2322784298395	-0.735486397977256	0.871781755777743	0.843658855100846	0.398860065636355	0.652842093685897
CD37	7.18450545462919	0.457565806016376	0.542564771114839	-0.8433385843983	0.399039109385508	0.653065355770727
CENPU	38.051375985757	-0.248201449145055	0.294324362937806	0.843292232649809	0.399065025817909	0.653065355770727
GM29088	16.0521893202052	-0.296099464275062	0.351250909361109	0.842985616218441	0.399236488317338	0.653289837277499
IMPA2	7.94180369185195	-0.465931338106606	0.552844799553943	0.842788678635557	0.399346640855485	0.653413964409026
GM5149	1.2326435879615	-0.960434736057376	1.13983625448174	0.842607639721083	0.399447916966414	0.65352354779254
VAMP7	102.315558141492	-0.157617164769402	0.187146967309334	0.842210627484426	0.399670066154436	0.653771123584552
SPX	17.2239464601264	-0.306171455408806	0.363540981834042	0.842192409406471	0.399680261908281	0.653771123584552
GM6592	12.6429604141634	-0.355648267736902	0.422308260113952	0.842153235745228	0.399702185991647	0.653771123584552
2810405F17RIK	127.019052369276	0.186342881214684	0.221302712705377	-0.842027099156096	0.399772784998886	0.653826977120451
TMEM41B	202.249192203342	0.14120845940613	0.167712063890705	-0.841969600339264	0.399804969738256	0.653826977120451
SEC14L3	1.31160503236597	-1.32922921229486	1.58021532637266	0.841169674860743	0.400252886530511	0.654503303937799
GM47865	0.829566181878703	1.42775131127934	1.69768979284386	-0.840996580940543	0.400349849831975	0.654573123484599
SPRYD7	85.9639435062677	-0.161205005320431	0.191689184804213	0.840970790736487	0.400364298129647	0.654573123484599
HNRNPU	1798.2948748441	-0.176917930761194	0.210415047568105	0.840804556546418	0.400457434073238	0.654669215201933
A830035A12RIK	2.89035420077091	0.733072170444675	0.872091044265225	-0.840591329615499	0.400576917674377	0.654775717195596
GM43259	5.72548941075097	0.554428431993751	0.659602570839071	-0.840549228436861	0.40060051197507	0.654775717195596
GM42717	5.85861450142783	-0.559945423286665	0.666201724885741	0.840504313288441	0.40062568419846	0.654775717195596
SEH1L	116.425117078557	-0.132801028176852	0.158122379960323	0.839862315569593	0.400985588940816	0.655307723494633
SAFB2	401.638277103392	0.12138204452484	0.144572363431686	-0.839593693037995	0.401136236679002	0.655497691157762
GM26653	7.49737150290334	0.447104384098515	0.532648491026781	-0.839398574539536	0.401245683505217	0.655592398260373
AI593442	430.292907659511	0.186179457250805	0.221809180531314	-0.839367679934787	0.401263014702614	0.655592398260373
PCDHGB4	19.145890451999	0.265851619857261	0.316826754572082	-0.839107228227398	0.40140914027751	0.655727840569507
GM15013	6.38754205115844	0.483992893500597	0.57685393946437	-0.839021562286637	0.401457209852489	0.655727840569507
CACTIN	51.9285753537518	0.227814093974065	0.271533142317185	-0.838991852080987	0.401473881893598	0.655727840569507
ZRANB3	114.793161523806	0.13983651313087	0.166675510310768	-0.838974561230643	0.401483584938237	0.655727840569507
FAM118B	433.386232712046	0.134108847561663	0.159886663980121	-0.838774443241473	0.401595894676003	0.655855047605624
GM43714	1.29933012182555	1.06499733229805	1.27008388813041	-0.838525188966651	0.401735806927208	0.656027307240694
4930579O11RIK	7.85464144508637	-0.480695969102881	0.573390083471958	0.838340220661297	0.401839652865127	0.656140646759205
UBLCP1	101.867895703972	0.186275959476508	0.222249421622443	-0.838139231664474	0.401952511485924	0.656268681877609
GM37336	2.69796760435371	0.662744799262239	0.790804976375265	-0.838063516367837	0.401995031798296	0.656281863395128
BAIAP2	1626.46810556086	0.1299223788038	0.155067838929697	-0.837842196683368	0.402119336316149	0.656363113421977
GM17300	30.379223779569	0.289424125311284	0.345480129017703	-0.837744637106041	0.402174138113042	0.656363113421977
MED26	158.401574319978	0.183119814920539	0.218588773790699	-0.837736594359038	0.402178656136769	0.656363113421977
ANKRD22	0.482246687347232	1.83259507820821	2.18757359679893	-0.837729565254326	0.402182604770531	0.656363113421977
CCNB1IP1	7.41389408639276	0.463231905199666	0.553053382835781	-0.83758985945343	0.402261090007233	0.656427541803311
FADS1	231.276099663025	-0.162180200518891	0.193639529600303	0.837536637553561	0.40229099192187	0.656427541803311
TMEM189	212.391672868605	-0.158083210202459	0.188774504561678	0.837418223236859	0.402357525985875	0.656479882254252
UNC80	3841.3984533054	0.118307992735702	0.141298517590044	-0.837291110717487	0.402428954696744	0.656540199082237
1700041G16RIK	7.93085724165999	-0.499295583108533	0.596455242290873	0.837104861700656	0.402533627883731	0.656616823432554
USP20	248.429105374317	-0.112887085236325	0.134857391455381	0.837084894035451	0.402544850813155	0.656616823432554
FAM45A	261.292901755096	-0.126438472261016	0.151069492643787	0.836955695344465	0.402617472138766	0.656662246611805
STAP2	4.50970328342274	0.611258810667483	0.730412036382282	-0.83686848000895	0.402666499469243	0.656662246611805
LSM11	8.52867277415864	0.443385681901293	0.529842974168059	-0.83682468866834	0.402691117734052	0.656662246611805
H2-DMB2	0.611766930559953	1.78491880656821	2.1330544118313	-0.836790096243157	0.402710565264137	0.656662246611805
NICN1	128.607755010338	-0.205723023150704	0.245895779923636	0.836626896218357	0.402802322347578	0.656706619284226
IDH3G	236.855241955752	0.176897078293932	0.211442796435408	-0.836619082211063	0.402806715985486	0.656706619284226
SYCP3	248.889383842395	0.208872844670676	0.2497278938562	-0.836401738890053	0.402928934682822	0.656849667457613
9330171B17RIK	2.03124538270837	0.803355870599514	0.960676402680277	-0.836239828893642	0.4030199959935	0.65693127500547
GM28638	4.48597981120643	0.553691275944479	0.662159554413406	-0.836190118007106	0.403047956830723	0.65693127500547
TRAM2	4.24961839836038	0.674850282200629	0.807169850242274	-0.836069734267293	0.40311567377903	0.65698544198786
TOMM7	148.393587413667	-0.214588463423191	0.256749859317255	0.835788046754227	0.403274152199913	0.65718375590999
GM29521	1.49173082134493	0.89290429456402	1.06843192745873	-0.835714725118515	0.403315409339953	0.65718375590999
GM10635	1.72417673355114	0.868854929689802	1.03983341956358	-0.835571268765782	0.403396137693991	0.65718375590999
NCOA2	1340.93247350606	0.111606052077608	0.133572786829128	-0.835544834595534	0.403411014264396	0.65718375590999
1700056E22RIK	0.421601409117695	-2.10753520949928	2.52253950923224	0.835481546190221	0.403446632923889	0.65718375590999
RER1	200.513432345876	-0.183283100395916	0.21940296143228	0.835372044203186	0.403508264995474	0.65718375590999
CUL7	17.6511162394934	-0.273772627715745	0.327726067643069	0.835370313032024	0.4035092394127	0.65718375590999
ADPRHL2	141.509803777504	-0.16883812205315	0.202113459113555	0.835363081675279	0.403513309712107	0.65718375590999
REPS2	1493.42551816468	-0.155051280603422	0.185679668995152	0.835047161827233	0.403691154889947	0.657392443961888
POLR2M	121.135221979882	-0.155738313912285	0.186510073386465	0.83501288206338	0.403710455298871	0.657392443961888
PAXIP1	212.520354642296	-0.143468752066079	0.171858950710007	0.83480523693041	0.403827376780132	0.657478831088731
PRDX1	158.216595525492	-0.207056119546981	0.248031969931893	0.834796093438428	0.403832525792585	0.657478831088731
GM20036	6.84665399296382	-0.429756625863269	0.5149784363441	0.834513827247153	0.403991498853766	0.657681452291032
SH3KBP1	789.803579854633	-0.16819072956385	0.201604272549402	0.834261731842198	0.404133511309499	0.657856430063958
SHARPIN	169.549591836872	0.150252153145401	0.180150618442998	-0.834036288323608	0.40426053530593	0.657901874863564
PURG	553.207178591897	-0.11797631514289	0.141454597705963	0.834022485349847	0.404268313235627	0.657901874863564
CYBB	5.05650444325184	0.548149171157047	0.657269740579291	-0.833979015485986	0.404292808944024	0.657901874863564
CCDC105	4.11527787083057	0.627965502267432	0.753041151260121	-0.833905957485337	0.404333979867528	0.657901874863564
GM8739	29.4731429870666	-0.308658096434803	0.37013546307825	0.833905764845747	0.404334088430478	0.657901874863564
ZFP612	212.94317299271	0.183408495849333	0.220003143180143	-0.83366307043693	0.404470873860537	0.658028372810903
GM5148	96.2217317325127	-0.301825505692671	0.362055081918422	0.833645267712821	0.404480908775377	0.658028372810903
VAMP8	10.4382457213375	0.422723094848699	0.507121426274914	-0.833573722084339	0.404521238616081	0.658037793554779
GM26566	7.83374466320243	0.417895708676496	0.50143456853075	-0.833400277729096	0.404619018139815	0.658140658550307
FANCI	13.1688705068943	-0.36433959938248	0.437238253418914	0.833274757031401	0.404689789443621	0.658199579006306
GM10282	12.3197340334698	0.366377617015088	0.43975437470619	-0.833141494635212	0.404764933787198	0.658218733900815
KAT14	81.8155540470347	-0.163604593116317	0.196373112528453	0.833131333560807	0.404770663782382	0.658218733900815
GM11817	401.382083591323	-0.149737314757931	0.179748893831875	0.833036084761589	0.404824378488517	0.658249898349683
PCCB	163.474924577455	-0.180605478823591	0.216880839476116	0.832740592759834	0.404991045674139	0.658425338916293
ALDOC	160.155103236341	-0.322064894349349	0.386761485778486	0.832722249220565	0.405001393384424	0.658425338916293
KANSL1L	2067.82766499759	-0.114847501439477	0.137965685342225	0.832435262105916	0.405163305270179	0.65861876664458
CBLC	2.12242472810909	0.907200317119919	1.08989770679473	-0.832371984512101	0.405199010317116	0.65861876664458
GM11872	38.6009546817567	0.234395485119262	0.281614471797978	-0.832327556260709	0.405224080548381	0.65861876664458
ATCAY	469.682373405272	0.143509490616779	0.172450293761327	-0.832178870135169	0.405307988760263	0.65867616906871
2310030A07RIK	1.16991593560509	1.19759650123121	1.43923642306124	-0.832105470680026	0.405349414186967	0.65867616906871
CLDN34C1	42.773491084062	0.222104456674355	0.266926422731775	-0.832081194515313	0.405363115805723	0.65867616906871
PPM1D	224.890588747133	0.153740648535627	0.184819448857331	-0.831842370952559	0.405497924068182	0.658765367313363
MARK1	580.962188191436	-0.104340386111371	0.125436795592579	0.831816418925994	0.405512574770553	0.658765367313363
WIF1	0.488272216693956	-1.54267556324284	1.85462277989202	0.831800180591258	0.405521741961533	0.658765367313363
GM17767	16.0319128464198	-0.392406431001361	0.471945202176966	0.831466087993453	0.405710378107204	0.659015612899518
RAB26OS	126.183661034082	-0.234435599628975	0.282002218387336	0.831325373855651	0.405789844139001	0.659088500471973
SGMS1	739.50717968814	-0.1259593460453	0.151549749122271	0.831141897461506	0.405893473426253	0.659200618507967
GM11412	0.513358804639245	-1.52235674868925	1.83244597734718	0.830778515442597	0.406098761840238	0.659421598106215
4930546K05RIK	0.513358804639245	-1.52235674868925	1.83244597734718	0.830778515442597	0.406098761840238	0.659421598106215
KLHL8	198.467879409208	-0.119088937779209	0.143360637955269	0.830694809103509	0.406146059539678	0.659425198844519
1810049J17RIK	0.980651221062833	-1.12974047622993	1.36006458022204	0.830652082745577	0.406170203046422	0.659425198844519
PRELID3A	752.11454348233	-0.11181805477967	0.134693233167753	0.830168317664526	0.406443625353735	0.659722842823636
FOXO4	9.79374507059325	0.479779898848346	0.5779396711867	-0.830155676739062	0.406450771432485	0.659722842823636
SCN4A	0.523903776808335	1.62031309303146	1.95206796363209	-0.830049528612031	0.406510781301073	0.659722842823636
MROH6	0.943874346327588	1.18459622638179	1.42717632527804	-0.830027940766886	0.406522986438069	0.659722842823636
HMGCLL1	174.992706403045	-0.257465656657341	0.310191581087774	0.83002142016384	0.406526673039549	0.659722842823636
GM37214	5.74780629320753	0.530838620173077	0.639650206306232	-0.829888922007067	0.406601588822476	0.659788218230628
HIST1H4B	0.799238186703846	1.37835888972456	1.66127529140147	-0.829699265894555	0.406708836620442	0.65987852082727
KLC4	18.0658270519576	0.317770393566127	0.383009092505382	-0.829668015157268	0.406726510081599	0.65987852082727
RGS8	204.813805464935	0.2505190471758	0.302013624559246	-0.82949584655793	0.406823886082443	0.659980302932792
9330154J02RIK	0.77471420886166	-1.26585897071678	1.52676435238691	0.829112212855746	0.407040913621887	0.66027615890372
D930032P07RIK	35.8921144009045	0.262184970010057	0.316296867053432	-0.828920540543219	0.407149371489303	0.660362115750606
ANKFY1	428.087730844636	0.101738487445469	0.122739740804825	-0.828896059078765	0.407163225578541	0.660362115750606
RTL6	15.145885312075	-0.317616102762191	0.383231637347704	0.828783617554049	0.407226859979176	0.660409102513046
NFKBIZ	63.3680462177064	-0.248035987537001	0.299319395645801	0.82866660545618	0.407293087316089	0.660460285943155
GM10787	1.64722118181601	-0.868655603096154	1.04858801935972	0.828405042837096	0.407441151603889	0.660606307275425
GM26679	13.472938313617	0.335779754551065	0.405358645871671	-0.828352270195236	0.407471028813156	0.660606307275425
GM49692	0.72176461296454	-1.31308581553475	1.58534570670986	0.828264655448466	0.407520634749869	0.660606307275425
ZKSCAN4	9.43276504902965	-0.383665848164551	0.463217673879876	0.828262542210435	0.407521831272731	0.660606307275425
PROX2OS	33.3708886531894	0.239738144265432	0.289491933805486	-0.828134107620822	0.407594555324006	0.660667982647011
VOPP1	284.235946289439	0.115908271477143	0.139992768681484	-0.827958990802316	0.407693724911407	0.660772509316217
HELQ	178.927632526236	0.141184923762525	0.170561347966158	-0.827766228668278	0.407802903760971	0.660893239405753
ABCF3	132.993200593588	0.155776440792488	0.188205729765855	-0.827692339581201	0.407844758536831	0.660904851547479
ELMO3	8.80924476213073	0.38728239630048	0.467992583577883	-0.827539601887791	0.407931285543192	0.660949507659116
4632404H12RIK	89.9558567301114	0.18600979988989	0.224825176533042	-0.827353069430604	0.408036972362372	0.660949507659116
GM15859	2.04096386524942	0.843622157489104	1.01970939967376	-0.827316250844612	0.408057835213078	0.660949507659116
RAB11A	218.508629816337	0.218950300986918	0.26465680012669	-0.82729898072563	0.408067621356841	0.660949507659116
NDUFAF4	622.266731313739	0.130441504149194	0.157701637017642	-0.82714109134201	0.40815709614036	0.660949507659116
CABP5	0.322300138293586	2.29190488087916	2.77102117942284	-0.82709756890293	0.408181762049665	0.660949507659116
1100001I12RIK	0.322300138293586	2.29190488087916	2.77102117942284	-0.82709756890293	0.408181762049665	0.660949507659116
NOP14	103.531788612817	-0.185151524475109	0.22386387357043	0.82707192331709	0.408196296846024	0.660949507659116
GM37419	0.398038761923111	-2.08490780911075	2.52094938223815	0.827032793200997	0.408218474678409	0.660949507659116
KAZALD1	2.74208626350316	-0.707922190123117	0.855979767109303	0.82703145252348	0.408219234548857	0.660949507659116
XPNPEP3	241.011970772183	-0.122004757257545	0.147557221114765	0.826830136375732	0.408333346263798	0.661014764211606
CCDC136	163.486161174048	-0.188325977082994	0.227775156890455	0.826806486071556	0.408346753175382	0.661014764211606
HSD3B5	16.4364100963308	0.335230728080907	0.405479436113963	-0.826751490269626	0.408377930272342	0.661014764211606
STARD3	67.3437866807273	0.16281456914273	0.196941468080082	-0.826715524820423	0.408398319837015	0.661014764211606
MAPRE3	549.020726714758	0.103551380378422	0.125298156229651	-0.826439777682197	0.408554666793786	0.661211647277881
GM48799	1.42556188388228	1.05098779290876	1.27269895208096	-0.825794498526388	0.408920675419915	0.661710468672011
SALL2	42.3512499202273	-0.209837353962567	0.254109928522394	0.825773928562082	0.408932346112968	0.661710468672011
GM28822	0.792422577581363	-1.19001838912565	1.44129811582499	0.825657354338862	0.408998490078753	0.661761293671372
GM37971	1.94191156757235	-0.897729452798799	1.08752255922849	0.82548122352116	0.409098438405797	0.661821799791843
ARHGEF19	3.25318613829122	0.638999638813796	0.774104925901091	-0.825469025494151	0.409105360914787	0.661821799791843
VIRMA	629.356553125701	0.10889558668207	0.131955904806123	-0.825242241656906	0.409234075828905	0.661973816666014
TECTB	3.26230201736711	0.820834515906559	0.99497886607018	-0.824976835084518	0.409384742309616	0.662161313395262
CIRBP	224.065042416716	-0.162245336101901	0.196719097401107	0.824756407717173	0.409509899993825	0.66230752246879
GM47815	94.4231033804932	0.192684455523624	0.233645853462767	-0.824685962399627	0.409549903331877	0.662315996798143
RETSAT	37.6710303242772	-0.222200302286628	0.269476943715525	0.82456146052033	0.409620609111983	0.662374116856349
PTGDR	1.07902717170241	-1.08389062377396	1.31468664879625	0.824447882517395	0.40968511745225	0.6623789302446
GM47566	0.856347593480597	-1.26893278860726	1.5391580818423	0.824433047896165	0.409693543445211	0.6623789302446
SLIRP	141.55393518538	-0.177636236425155	0.215480523491604	0.824372586193743	0.409727886465075	0.6623789302446
CLSTN3	292.743577184815	-0.232736852771767	0.282393555245589	0.824157805475989	0.409849898499225	0.662519961497305
GM45411	4.79948456126604	0.550865507318914	0.668604255051604	-0.823903681672498	0.409994288341106	0.662697139346293
HIVEP1	26.6443727715407	0.245812403943876	0.29839984203957	-0.823768545799967	0.410071083101321	0.662765038619474
GM42941	16.7728774269156	0.351842477315477	0.427213686958488	-0.823574918257863	0.41018113229856	0.662879565449143
GM49012	1.29404168557535	-1.19001005175689	1.44502619461002	0.823521439400652	0.410211530371898	0.662879565449143
FAM78B	237.942971913519	-0.181839620212023	0.220906404705403	0.823152323059722	0.410421377376766	0.663162418945141
GM17092	72.8046355950288	0.175988919449595	0.213849106126272	-0.822958405753999	0.410531647209781	0.663239884248328
GM35520	1.08381623147773	-1.17390841267626	1.42647150387296	0.822945575491015	0.410538943677332	0.663239884248328
CYYR1	3.21167643762071	-0.698773767375091	0.849557872255332	0.822514616361622	0.410784071425978	0.663533841421531
GM15201	4.55233956604536	-0.501611110624062	0.609933359744255	0.822403140622424	0.410847492507694	0.663533841421531
2310058D17RIK	98.1293346557278	0.140711183064416	0.171101478411466	-0.822384378970894	0.410858167009337	0.663533841421531
MSANTD3	82.8854293987197	0.150179138130912	0.182625121553793	-0.822335595744839	0.410885923152705	0.663533841421531
GM50023	4.78927642146269	-0.542758368233253	0.660033378437316	0.822319576501235	0.410895037848584	0.663533841421531
BUD23	110.832030820168	0.131811484946638	0.160332424839039	-0.822113712051486	0.411012182145632	0.663589655807944
GM47404	0.482198866012351	1.82533728965398	2.22036449587039	-0.822089027746967	0.411026229736509	0.663589655807944
JUND	162.304907970787	0.191438902230267	0.232872734132672	-0.822075211781559	0.411034092388702	0.663589655807944
BAMBI	52.6361750454116	-0.252145649855178	0.306763215201664	0.821955297637036	0.411102339160417	0.66364359987157
RAD51B	13.1621260046904	-0.338428218982279	0.411853532792618	0.821719839787532	0.411236364926595	0.663788992008638
GNRHR	3.23423747315349	0.621674284275369	0.756594204535939	-0.821674658024477	0.411262085957903	0.663788992008638
GM48648	0.797768157373903	-1.26170272765569	1.5359081313178	0.821470179061526	0.411378503488082	0.663827407613494
POP5	380.298779724644	-0.139075340038382	0.169308225085404	0.821432862864333	0.411399751106618	0.663827407613494
GDAP1	487.49166158862	-0.0976736308292486	0.118909460772362	0.821411771568225	0.411411760652027	0.663827407613494
MFSD9	10.8949107432345	-0.369162854131804	0.449437810414822	0.821388066551575	0.411425258718252	0.663827407613494
XLR5A	9.46026900226251	-0.396644595370007	0.483136990958656	0.820977492497465	0.41165908872367	0.664148442574593
ZFP428	40.6179420855567	-0.228178275081991	0.277964309984212	0.820890549203783	0.411708614755324	0.664172102313162
IMP4	48.3654888640537	-0.180620780597174	0.220102004190888	0.820623061844213	0.411861007356103	0.664361689285282
1110012L19RIK	9.32001831160362	-0.374091614657297	0.456074707694475	0.820241965506891	0.41207818292239	0.664655734933743
PTGER4	270.862887580269	0.263967792949185	0.321908328161848	-0.820009207144426	0.412210858449601	0.66480967905616
CLDN2	1.80800064277178	1.1130173376886	1.35741751297218	-0.819952098047975	0.412243415303878	0.66480967905616
HDDC3	18.0331601560756	-0.269149771958194	0.328297787883479	0.819834253813862	0.412310600971123	0.664861749445776
GM17720	16.3764233018332	0.280578579681696	0.342274041866199	-0.819748345950754	0.412359583080775	0.664884459787993
GM15849	2.18997248362912	-0.884457479549078	1.07945571999376	0.819355035289626	0.412583881174871	0.665047618992715
B230354K17RIK	52.3853115579161	-0.250113177533431	0.305258964521695	0.819347526534819	0.412588163987859	0.665047618992715
UBA3	203.492362189228	0.187891396338871	0.229345961189961	-0.819248768820681	0.412644495462908	0.665047618992715
G3BP2	317.875139818052	-0.110231238140361	0.134558176777183	0.819208767393555	0.412667313604233	0.665047618992715
AC149090.1	11063.1451460915	-0.322542829352665	0.393742195402756	0.819172628990749	0.412687928791227	0.665047618992715
ZFP119A	31.7719024139164	0.216112920041032	0.263824423218013	-0.819154335315066	0.412698364668958	0.665047618992715
FAM117B	507.653628975146	0.125703855995765	0.153457863219386	-0.819142488749868	0.41270512278768	0.665047618992715
CACNG7	406.797546650034	0.151690007002579	0.18529108441349	-0.818657883528126	0.412981632091904	0.665237820438581
CTBP1	121.563515782717	0.135233568747767	0.165192096057931	-0.818644305477804	0.412989381127389	0.665237820438581
PTGFR	0.409637116960853	2.102546555305	2.56856525502953	-0.818568479499589	0.413032656832247	0.665237820438581
GPRC5A	0.409637116960853	2.102546555305	2.56856525502953	-0.818568479499589	0.413032656832247	0.665237820438581
GM33053	0.409637116960853	2.102546555305	2.56856525502953	-0.818568479499589	0.413032656832247	0.665237820438581
GM2379	0.409637116960853	2.102546555305	2.56856525502953	-0.818568479499589	0.413032656832247	0.665237820438581
COA3	86.7902496045294	-0.203013946198442	0.248065864903304	0.81838727096764	0.413136087768676	0.665348160961015
HOOK3	764.485896663468	0.126498294255462	0.154602741408614	-0.81821507887191	0.413234386481211	0.665450218175981
ZFP248	94.8142644016496	-0.184065387064018	0.225015878458897	0.818010659179506	0.413351100832742	0.665548519066224
FBXL12OS	168.893872017794	0.145716529559944	0.178140659393909	-0.817985798726229	0.413365296352647	0.665548519066224
TNFSF8	0.688579388685555	-1.34471260956567	1.64463068562449	0.817638039542636	0.413563899920647	0.665812018023337
DNAH3	34.135002970087	0.244595239641449	0.2992318665829	-0.817410399616265	0.413693934554877	0.66596509008361
GM10614	4.5492923470194	0.538312702221948	0.658673899775723	-0.817267394996587	0.413775635383635	0.666006527117683
SLC41A3	2.84867551117803	-0.823427682602513	1.00756777467272	0.817242971938025	0.413789589622717	0.666006527117683
GFRA3	0.641192472025932	1.49890951972102	1.83446108081262	-0.817084393557725	0.413880200964353	0.666042816301118
BTRC	1095.65987412106	-0.106960040390371	0.130919686601919	0.816989737499135	0.413934292826389	0.666042816301118
NRN1L	6.49455890292625	-0.469147331784141	0.574249593050031	0.81697460035164	0.413942943442429	0.666042816301118
ZSCAN21	108.264754613912	0.147834985959574	0.180957700525893	-0.816958800481779	0.413951972906862	0.666042816301118
GM35021	4.50983214575356	0.525599176589749	0.643489383304312	-0.816795412988482	0.414045354026754	0.666119120718226
PLP1	1010.43513044682	-0.265747667730112	0.325375967138247	0.816740308349819	0.414076850881046	0.666119120718226
CYP2C65	0.329468384860099	2.27115410530714	2.78091770256831	-0.816692311034456	0.414104286467913	0.666119120718226
KBTBD2	104.650603775845	0.128824690320776	0.157785477117757	-0.816454674245039	0.41424013709138	0.666281392306034
ISG20	1.50040553226014	0.902024172168098	1.10504607143384	-0.816277434476273	0.414341477509024	0.666298340930153
PRPF18	316.952471753462	0.112406716894913	0.137715734467792	-0.816222760088481	0.41437274165378	0.666298340930153
GM3137	0.967421292400856	-1.27164594188683	1.55797875142728	0.816215202371572	0.414377063449894	0.666298340930153
GM47535	1.11112652683933	1.2071652408567	1.47924405897624	-0.816069014123447	0.414460664814127	0.666298340930153
ABHD17C	172.830018897414	0.120249708683912	0.147356306988807	-0.816047247255227	0.41447311358905	0.666298340930153
PIGL	121.339514501669	-0.146085219345182	0.179017615908419	0.816038235141705	0.414478267806948	0.666298340930153
SPATS2L	91.723793135993	-0.168334622043409	0.206290372271008	0.816008135475487	0.414495482715944	0.666298340930153
ADH5	54.7632731401492	-0.188701752334442	0.231289501043766	0.815868214868668	0.414575513091882	0.66631866532467
MOGS	61.5918767926908	0.189266368570033	0.231983595698861	-0.815861000860253	0.414579639535255	0.66631866532467
PDHB	312.102833944696	-0.0984302338219492	0.12065447463105	0.815802597648696	0.414613047313876	0.66631866532467
COX7C	1120.37324381001	-0.134891340022654	0.16548999017312	0.815102713351688	0.415013518634586	0.666882475069241
LIMK2	410.522196279589	0.133526712409392	0.163835448054834	-0.815005018722827	0.415069437333271	0.666882475069241
VPS26B	130.377045659278	0.127685298678505	0.156675699077721	-0.814965558986685	0.415092024659229	0.666882475069241
EIF4H	328.045718803123	-0.135320783159505	0.166052965745588	0.814925421849027	0.415115000484846	0.666882475069241
RASL11A	18.1597899490672	0.481618122264762	0.591103315984655	-0.814778244751488	0.415199255955335	0.666882475069241
WIPI2	188.414202253186	-0.126167841022815	0.154851578171392	0.814766258844135	0.415206118053903	0.666882475069241
GM31305	117.209088761583	0.164538732078785	0.201972134443066	-0.814660559648472	0.415266635213881	0.666882475069241
F5	3.847058455871	-0.584267004673127	0.717215148761215	0.814632827656083	0.415282513789198	0.666882475069241
TRIM5	1.10573710317951	1.02787146464885	1.26179976377907	-0.81460743150751	0.415297055239331	0.666882475069241
4930542D17RIK	2.53044306528397	0.708032151341849	0.869201170658296	-0.814578000171831	0.415313907552831	0.666882475069241
TRPC3	6.62816636416901	-0.454301249408332	0.557762943161422	0.814505974228648	0.415355151142509	0.66689249448568
ERP27	2.05215352164828	0.755651362356898	0.927902401587471	-0.814365132652009	0.415435807021779	0.666965787088474
BCL2L12	6.72467822065374	0.433775063446361	0.532897489704738	-0.813993444943235	0.415648706196904	0.667146957610928
H2AFY	273.433793386231	-0.112859395967956	0.138653519655985	0.813967047125621	0.41566382906539	0.667146957610928
GATD1	48.5021091376506	0.259159878253403	0.31839276720781	-0.813962831273277	0.415666244286824	0.667146957610928
SPTAN1	1758.96349456231	0.0754592293135635	0.0927162674506579	-0.813872596345854	0.415717940999708	0.667146957610928
SMARCC1	626.889841295866	0.107731272082024	0.13237036385414	-0.813862476050413	0.415723739279705	0.667146957610928
FABP7	80.4296255129347	0.313890002468618	0.385715026398346	-0.813787332579698	0.415766793161183	0.667159853727521
GM10603	40.9163007701134	0.216610834791272	0.266242854691665	-0.813583654825695	0.41588350473534	0.667290932475804
DLG2	36893.5853642655	-0.18215813047268	0.223921825983683	0.813489840360419	0.415937268874446	0.667320997608079
CYP2J9	14.864763665734	-0.324852592933793	0.399448047049154	0.813253676751154	0.416072630061062	0.667459879076721
A430057M04RIK	1.27198776453884	-1.02326411989857	1.25832154990932	0.813197644093682	0.416104749947381	0.667459879076721
GM454	0.70385470784295	1.52534116975785	1.87596630129152	-0.813096252692665	0.416162874778146	0.667459879076721
UBXN8	81.323666796235	-0.159155201543103	0.195753284606018	0.813039749822975	0.416195268359209	0.667459879076721
RPS6KA6	42.4100100873288	0.408744661174021	0.502742145851023	-0.813030426327423	0.416200613742423	0.667459879076721
HSPA12B	9.88321454224393	0.36114184838595	0.444224140997138	-0.812972135137242	0.416234034395891	0.667459879076721
GM14565	0.354575171284737	-1.84441652356426	2.26980526666785	0.81258800067546	0.416454313539812	0.667700713755827
VMN2R3	0.354575171284737	-1.84441652356426	2.26980526666785	0.81258800067546	0.416454313539812	0.667700713755827
GM11615	1.35034727338499	1.07225782358128	1.31968705303198	-0.812509163530683	0.416499530638929	0.667717019331275
ATG101	51.4982803702079	-0.173972428662409	0.214226578890872	0.812095443819937	0.41673686734794	0.668041295474376
CASR	1.59670448244234	-0.84370801755644	1.03907218280115	0.811982104344238	0.416801900208335	0.668089332220192
SCRT1	109.826686425964	0.156731185600978	0.193060260400229	-0.811825205643368	0.416891936718289	0.668177435716063
ADAMTS12	5.12727246882901	0.52034515077692	0.64113199102431	-0.81160378527608	0.41701901857817	0.668324894174907
PMM2	154.638980867602	0.159751117681962	0.196886239845142	-0.811387925370568	0.417142931056534	0.668428347617612
SPEF1	20.0612319567416	0.304743814406779	0.375592089053266	-0.811369097722292	0.41715373993142	0.668428347617612
PLLP	37.7193739438056	-0.273820349162227	0.337512583640315	0.811289304264978	0.417199550857511	0.668445533843857
SETMAR	23.7228063103551	0.246171067328326	0.303490247422685	-0.811133370574087	0.417289083885814	0.668532763722884
4931440F15RIK	11.5725573391614	-0.320458526824294	0.395201371519028	0.810874025038308	0.417438018359457	0.668715137121363
ZFP874B	81.133805526079	0.209549309697434	0.258471529797201	-0.810724917602523	0.417523660533338	0.668729842031174
BACH2IT1	0.413454951449117	-2.09483623579597	2.58421336169297	0.810628203866109	0.417579215107085	0.668729842031174
A930006L05RIK	13.1718625282807	0.391689816916891	0.483199596976554	-0.810617019069858	0.417585640189878	0.668729842031174
TBCD	475.638262336418	-0.107275044123483	0.132339399612869	0.810605491919211	0.417592261998393	0.668729842031174
VAV3	1645.64757071099	0.155142329185771	0.191403181715709	-0.810552509081085	0.417622698954803	0.668729842031174
COPS2	244.558975241133	0.119597673416032	0.147676987218281	-0.809859922448545	0.418020688173347	0.669310879156115
BB365896	74.9020128832105	-0.34191952351879	0.422233951384092	0.809786902256369	0.418062661640145	0.669321834417483
SLC7A10	32.9074125796789	-0.324402966810971	0.400670627551269	0.809649983063609	0.418141372220608	0.669391599323337
6430573P05RIK	4.8583436270161	0.508362487535762	0.628151433083004	-0.809299256137471	0.418343034012809	0.669658165351373
NALCN	2086.48044043751	-0.116669323289772	0.144263067700482	0.808726205185104	0.418672651376685	0.670129492903352
DACT3	118.992454611234	0.17601117108547	0.21765764829636	-0.808660630412657	0.418710379552368	0.670133581252664
GNPDA1	129.37608749837	0.143561371737768	0.177574835467401	-0.808455608926203	0.418828350727481	0.670266084675345
MALRD1	9.42867653883423	0.442072361481037	0.546979261527826	-0.80820680522007	0.418971540843952	0.670438921229546
GM2155	3.54277829185457	-0.710639846673838	0.879435058137106	0.808064040770873	0.419053716843228	0.670514102065775
ZFP763	133.271372139702	-0.150409523383498	0.186219076201414	0.80770201663344	0.419262142421551	0.670748593943732
RXFP2	0.98788585748128	1.30296442092904	1.61320426919139	-0.807687188667153	0.419270680520465	0.670748593943732
2610027K06RIK	138.2083804657	-0.139121841546139	0.172296670807008	0.807455192805041	0.419404279492711	0.670905989327887
4732414G09RIK	8.71597107196586	0.372528198760377	0.461506839241178	-0.807199735919186	0.41955141786914	0.671085014964559
RYR2	11756.0914737582	0.0988276937150697	0.122468190735856	-0.806966226260542	0.41968594159962	0.671242778470011
PLA2G10	18.3888126204374	0.306686862113455	0.380101571802944	-0.806855022089861	0.419750014669996	0.671242778470011
GM4665	3.41841929034142	0.673972803035221	0.835318728263385	-0.806845076293692	0.419755745469857	0.671242778470011
GM19299	7.3885618769194	0.444731671648707	0.551427481831255	-0.806509806460465	0.419948955933206	0.671460598514011
MSLN	4.85915267504742	0.592615540196399	0.734811569567473	-0.806486403779987	0.419962444462154	0.671460598514011
PITPNA	576.681779310578	0.208834530863936	0.259020455402967	-0.806247253866669	0.420100297134458	0.671624642192305
PHB	84.9304271093209	-0.240660657883651	0.298569746097631	0.806045023077979	0.420216889338615	0.671688564681409
WDFY4	1.8242500822076	0.879116708995321	1.09073502951986	-0.805985583301845	0.420251161792814	0.671688564681409
MYH8	1.74529408616523	-0.960525832745498	1.19179297128352	0.805950241266356	0.420271540479249	0.671688564681409
KIF1A	764.132533392694	0.108889427692501	0.135115865937757	-0.805896679392653	0.420302426072545	0.671688564681409
4833419F23RIK	1.08477556307046	1.26504448041087	1.56978305524002	-0.805872172073767	0.420316558268515	0.671688564681409
GM28375	982.352981661298	-0.138180929011341	0.171524661534726	0.805603857631664	0.420471300600011	0.671879495012279
GM15397	3.9178140465447	-0.616514540263684	0.765380266019828	0.805500961593531	0.420530651687539	0.671917978526584
C030005K06RIK	1.45106334335563	-0.893370983533223	1.10936804024989	0.805297206265279	0.420648193568908	0.672049424224305
DHX9	459.407007638078	0.103196804392301	0.128176902873622	-0.805112325845865	0.420754863629403	0.672163479948631
CCL25	462.766421915417	-0.116756934117054	0.145031554290998	0.805045044768582	0.420793686589628	0.672169138669035
APBB3	102.928617972698	0.138813183530555	0.172464820584168	-0.804878253201846	0.420889938801009	0.672266525321665
PRAG1	50.5197505162216	-0.352994555671856	0.438621962454527	0.80478084976981	0.420946154428657	0.672299952567254
TUFT1	4.0228001213669	-0.640398134775113	0.795810471855812	0.804711872264912	0.420985966920561	0.672307178689902
GM5432	8.50863521279563	0.522067827575362	0.649071188675976	-0.804330613781079	0.421206061863117	0.672602287370388
ZP2	0.482266885826581	-1.51956492963228	1.89011658521608	0.803953016188449	0.421424109961831	0.672638668090137
A530084C06RIK	0.482266885826581	-1.51956492963228	1.89011658521608	0.803953016188449	0.421424109961831	0.672638668090137
GM17830	0.482266885826581	-1.51956492963228	1.89011658521608	0.803953016188449	0.421424109961831	0.672638668090137
CYP2C39	0.573712928938754	1.53728229660628	1.91217174442248	-0.803945723541988	0.421428321836587	0.672638668090137
GM13645	0.573712928938754	1.53728229660628	1.91217174442248	-0.803945723541988	0.421428321836587	0.672638668090137
ARHGEF26	42.1022284702859	0.203713134442783	0.253423896246531	-0.803843431736252	0.421487403166669	0.672638668090137
RGS5	15.3825616214774	-0.382963942306378	0.47647160752237	0.803749764435645	0.421541507447475	0.672638668090137
RBPMS	8.80738220385599	-0.446976403247464	0.556145576325808	0.803703962189948	0.421567965308954	0.672638668090137
4930587E11RIK	465.484462428629	-0.214931764033737	0.267439802685603	0.803664083937447	0.421591001943798	0.672638668090137
MFNG	3.74962938482619	-0.619342877252634	0.770662845291266	0.80364958689368	0.421599376693939	0.672638668090137
TMEM131	989.139647528075	0.103994240755066	0.129410321803905	-0.803600820285789	0.421627549233455	0.672638668090137
1700034G24RIK	0.848837366175191	1.31211816225622	1.63288622607427	-0.803557615530121	0.421652509605318	0.672638668090137
GM47715	5.21580236496914	-0.542663383189477	0.675577012557865	0.803259100150327	0.421824992419989	0.672857481211122
4930445N06RIK	1.56718673680032	1.38835308326637	1.72880906272021	-0.803069068299453	0.42193481477084	0.672941989188674
VWC2L	10.6068756228327	-0.503183739664159	0.62660419959126	0.803032823578889	0.421955763059738	0.672941989188674
CASP9	55.5156972607091	-0.280106112332114	0.34883146383128	0.802984080781181	0.421983935798713	0.672941989188674
PRMT5	81.5960435755144	0.151467227727365	0.18867555494761	-0.80279200858544	0.422094961904563	0.67303302414294
1700037F03RIK	3.75634791237976	-0.634810265487407	0.790781570807248	0.802763100358267	0.422111673602981	0.67303302414294
NANOS1	54.0126442641168	-0.192284154583974	0.23958489186383	0.802572120003546	0.42222208811432	0.673072179863384
YTHDC1	861.965454504251	-0.125216179462541	0.156022754107767	0.802550757282826	0.422234439936491	0.673072179863384
SLC39A5	1.48897645533247	0.896155772879761	1.11667822385583	-0.802519251951904	0.422252656553457	0.673072179863384
TBCC	34.2936221485357	-0.253910559018996	0.316408829977237	0.80247621103767	0.422277543875028	0.673072179863384
TMEM86A	21.9268596796087	-0.255429306978784	0.31835517596409	0.802340675647114	0.422355919406748	0.673140787731083
ZFP710	203.753201436734	0.207039042714701	0.258093194003928	-0.802187146056824	0.422444710671456	0.673225983079262
GM26739	2.2189969165104	0.733639611997976	0.914641004245872	-0.802106628275284	0.422491281152279	0.673234995367584
GM10710	0.423634048550741	-2.07706135765002	2.58995749632417	0.801967352976993	0.422571843349111	0.673234995367584
GM11213	0.423634048550741	-2.07706135765002	2.58995749632417	0.801967352976993	0.422571843349111	0.673234995367584
SEC31B	1.69683718824513	1.08665842471064	1.3550488847751	-0.801933005458317	0.422591712660138	0.673234995367584
WDR83OS	75.1415136409055	-0.20295221683225	0.253100781427948	0.801863256554291	0.422632062605827	0.673239051906255
FSIP2	0.729093603540493	1.66893964467305	2.08147448234349	-0.801806440016516	0.422664932807617	0.673239051906255
LRRC58	288.456189697434	-0.164415601164693	0.205088592972127	0.801680867677701	0.422737585772617	0.67329848554923
PMF1	7.96414753916486	0.376902593814502	0.470676338683666	-0.800768092291574	0.423265914211789	0.674072409129437
A530017D24RIK	56.2149825358493	0.190265065625736	0.237617733434951	-0.800719133523013	0.423294263217751	0.674072409129437
VGLL4	556.926181400959	-0.240262044614723	0.300435695348171	0.799712045988031	0.423877652072068	0.674945008548018
JAZF1	1283.83103668777	0.109334933939859	0.136756417960993	-0.799486675433726	0.424008269810906	0.67507600928137
ATP6V1C1	270.843615093926	-0.121651289976615	0.152172477097423	0.799430306301266	0.424040943280456	0.67507600928137
NEURL2	3.01720222170653	0.625006543001515	0.781857575259011	-0.799386694941805	0.424066222920399	0.67507600928137
PRKCD	4.55781652633953	0.710278252049065	0.888935433598102	-0.799021194569897	0.424278122497476	0.675291971566687
9330118I20RIK	2.14805426773588	-0.772887987834231	0.967325230627173	0.79899496401342	0.424293332095855	0.675291971566687
FAAH	840.777960625066	0.143475399290815	0.179575612038764	-0.798969290216553	0.424308219169893	0.675291971566687
6030466F02RIK	0.609938401889076	1.47124615366382	1.84161555398953	-0.798888861726121	0.424354857991923	0.675309785705156
GM2026	1.64848558280606	-0.830608708072684	1.03988745550171	0.79874865657644	0.4244361672306	0.675382766063426
INTS2	246.2271017833	0.128163022885891	0.160473293803991	-0.798656398506005	0.424489675464512	0.675411499661758
F13A1	48.9081266745191	-0.248711969194536	0.31146564020027	0.798521368310856	0.424567997968263	0.675472770129541
S100A1	61.3296230923965	0.323199214481377	0.40477427930304	-0.798467765881462	0.424599091700156	0.675472770129541
OSGEPL1	110.886133406923	-0.140893254753519	0.176477278361614	0.798364843687235	0.424658798604015	0.675511349336537
LNX2	55.4814195513554	-0.263138420825642	0.329658892177536	0.798214236198823	0.424746177395268	0.67558809230985
SMARCA2	1050.94735264532	-0.14716324134644	0.184378247512528	0.798159453904348	0.424777963351863	0.67558809230985
GM43400	2.72578152594158	0.688795702954601	0.863268682099557	-0.79789261123128	0.424932811526319	0.675777957028333
FEN1	6.62993520143775	-0.433407541492107	0.543254441844684	0.79779843128465	0.4249874718	0.675805259575339
KBTBD6	0.537328831502698	1.69967249249109	2.13060745477447	-0.797740798607601	0.425020922749932	0.675805259575339
HDX	318.214576314366	0.204156126576074	0.256000341937823	-0.79748380424296	0.425170105208636	0.67598605060794
GM17188	0.695810885284438	-1.44243423205642	1.80904075507031	0.797347560033474	0.425249205906356	0.676055396439244
R3HDM4	455.228291065191	0.101799721841492	0.127689403354173	-0.797244870501347	0.42530883110047	0.67609377139142
1700108J01RIK	21.5450275207434	-0.288369991663876	0.361834289816527	0.796967008876074	0.425470191915655	0.676240242299722
GM44899	128.929814934857	0.117504135199425	0.147492181002111	-0.796680436895455	0.42563664847479	0.676240242299722
CSRNP2	82.1355994904219	0.172198925664835	0.216149823481748	-0.796664660146604	0.425645813570617	0.676240242299722
GM45449	5.52707217036273	0.467575641580112	0.586921526865963	-0.796657849775706	0.425649769915747	0.676240242299722
ZNRD2	70.9596516521792	-0.212916693651412	0.267274045796181	0.796623155148325	0.425669925380328	0.676240242299722
FLNB	655.747218202652	-0.108762451831912	0.136531507687472	0.796610640826403	0.425677195575581	0.676240242299722
CDKN1C	4.3343081567606	-0.546078466015105	0.685545945401946	0.796559982124803	0.425706626488525	0.676240242299722
PHACTR3	601.580568445394	-0.112332119610319	0.1410218659235	0.796558171136776	0.42570767863047	0.676240242299722
TMEM186	97.6390395097345	-0.164033999837345	0.205934133276094	0.796536238203046	0.425720421275607	0.676240242299722
ENDOU	0.754826731230285	1.59625534312042	2.00421658778504	-0.796448524001352	0.42577138389505	0.676264810835222
SLC36A1	59.8487869087106	-0.175337507463313	0.220208270507641	0.796234887359643	0.425895523307313	0.676365788251894
EPHA10	467.051795147309	-0.301860882083323	0.379146577796557	0.796158793882866	0.425939744603396	0.676365788251894
PLPPR5	811.874830536021	-0.178271034601063	0.223914748576937	0.796155839372094	0.425941461654746	0.676365788251894
SLC39A8	15.2488115665289	-0.389273944945129	0.489061776183005	0.795960682070282	0.426054888736491	0.676465235058969
USP11	386.901402325515	0.105220569068782	0.132198949473773	-0.795925909302758	0.426075100813963	0.676465235058969
RASL12	2.16234889733273	0.794062824787005	0.997975455351545	-0.795673701721742	0.426221716160022	0.676618785405854
ULK4	661.494521400869	0.109476059121459	0.137595422687728	-0.795637361934013	0.426242843924053	0.676618785405854
MIEF2	30.9012827794739	-0.262701314105966	0.330242871744645	0.795479135456089	0.426334843097681	0.676700505986686
GM31659	11.5299077392389	-0.374063456961293	0.470304830718795	0.795363841765329	0.426401886732975	0.676700505986686
CRIP2	53.0366662149385	0.228656180258375	0.28748633660034	-0.795363643929449	0.426402001780431	0.676700505986686
IRF8	5.09959626646996	-0.519445660797028	0.653140606669353	0.795304495682647	0.426436399059214	0.676700505986686
WDR3	96.7353748900626	0.148411496522075	0.186635172195068	-0.795195754243782	0.42649964115869	0.67673413934891
GM45820	9.68744740087749	-0.366754195560916	0.461241381420468	0.795145904800295	0.426528634542395	0.67673413934891
GM12279	22.5177389976758	0.30116592670356	0.378801385965112	-0.795049695861719	0.426584594738889	0.676766566655451
IGFBP3	16.3020510614676	0.39583900543986	0.497985154506197	-0.794881136230607	0.426682648236292	0.67686576304728
9230104M06RIK	1.59349385670192	0.901308453897298	1.13405971256104	-0.794762783576782	0.42675150348336	0.676918628287817
RSU1	329.650946236569	0.12025647445921	0.151347288446239	-0.794573035921465	0.426861908454681	0.67702209523747
GM34589	1.85214161992429	-0.80951273503277	1.01885923368811	0.794528535706022	0.426887803384827	0.67702209523747
ARMC3	7.62456056550166	-0.470001567687279	0.59166837245045	0.794366556624827	0.426982067671126	0.677028576286555
SLC25A5	139.121919063918	-0.173689690248972	0.218680899722988	0.794260909247184	0.427043556063592	0.677028576286555
ADAM22	1973.69962506715	0.0927151790019326	0.1167343218168	-0.794240952951588	0.427055171512783	0.677028576286555
TXNIP	7.41465967971273	-0.438383931160988	0.551963992206394	0.794225596870212	0.427064109558598	0.677028576286555
OVOL2	2.67427685469722	-0.746609766574484	0.940158188633242	0.794132067987272	0.427118550634209	0.677028576286555
GM17116	8.91437613867888	-0.354195917003452	0.446023926327365	0.794118647221372	0.427126362894306	0.677028576286555
GM6209	4.78601859802554	0.53946665867161	0.679363230625137	-0.794076915489234	0.427150655567886	0.677028576286555
EAF1	35.9888701850409	0.25175109110184	0.317053658055613	-0.794033075176445	0.42717617654528	0.677028576286555
AOC2	32.1596891205156	0.258387793063305	0.325444924718615	-0.793952443064558	0.427223117633679	0.677046650903082
LY75	1.6266279057216	-0.904751071973135	1.1397013041106	0.793849290783414	0.427283173528447	0.677085504621473
BCL2L14	0.457207920736824	1.77964359863362	2.24244773834713	-0.793616532595478	0.427418704850627	0.677243942516147
MTCP1	53.0868342886158	-0.221467620246661	0.279100705617411	0.793504336568204	0.427484043723146	0.677291143535415
ATP5B	526.002435222987	-0.156497767460461	0.197265292241481	0.793336555469097	0.427581764167453	0.677318315244498
GM10874	2.05617005694988	0.76481481930723	0.964060442180875	-0.793326627505931	0.427587546900857	0.677318315244498
AKR1D1	0.569535844679618	1.70953903828845	2.1549940239775	-0.793291776806476	0.427607846722697	0.677318315244498
DLEC1	8.15831766474307	0.42772700271731	0.539428654302047	-0.792925995506736	0.427820940727563	0.677582534935104
PRR36	43.647989146686	-0.302437679837787	0.381440318184645	0.792883356634012	0.427845784971095	0.677582534935104
CCT6A	190.618135634317	-0.125925235606837	0.1588617577593	0.792671800834742	0.427969063874032	0.677631354339437
D430018E03RIK	5.08560584302508	0.509387130044258	0.64262830561497	-0.792662143253703	0.427974692083682	0.677631354339437
NLRC5	2.71447815034648	0.639782122694705	0.807145980855942	-0.792647349883654	0.427983313393158	0.677631354339437
TSSC4	142.662670811286	-0.1834257916304	0.231521293592477	0.792263159833866	0.428207247833298	0.677929573352168
TMEM238	17.4127202922241	-0.290321176562333	0.366486488014701	0.792174298526082	0.428259052498372	0.677938517060329
A730017L22RIK	63.0491459138043	-0.174623267629609	0.220447350166088	0.792131397805623	0.428284064210483	0.677938517060329
GM31645	71.3261685633513	0.166661793459762	0.21044735417782	-0.791940550219222	0.428395341288269	0.678058323687305
MRGPRA9	0.862887698934225	-1.10087283645002	1.3908074636422	0.791535036465148	0.428631839127129	0.678376291663903
OLFR784	1.75024919059504	0.907671175137354	1.14682951687982	-0.791461295491288	0.428674853425182	0.678377009556674
GM28913	0.644103919779932	-1.37248032780032	1.73421684202905	0.791412177841901	0.428703505934409	0.678377009556674
ANKMY2	198.886851461	-0.121420592119522	0.153445896017173	0.79129253548712	0.42877330330139	0.67843110825497
MRPL37	81.5519647963166	0.165897715505129	0.209763823867757	-0.790878581664856	0.429014848084056	0.678756924572116
PPP1R8	93.4980838616545	-0.142062274816915	0.179679441089127	0.790642902470113	0.429152403781424	0.678918176272
ETFBKMT	38.4765454110958	-0.275392095254343	0.34836558472348	0.790526123505969	0.429220572082537	0.678921847743152
GM36539	11.8799054591462	0.331583148453129	0.419451090949998	-0.790516834041698	0.429225994964637	0.678921847743152
MAGEB16	17.0480715436237	-0.280054946695096	0.354311991858986	0.790419046292275	0.429283082635566	0.678955777052366
GM37637	3.68409382131921	0.59822320912116	0.756925858271431	-0.790332636392295	0.429333531685476	0.678979201931741
COX7B2	46.287699160427	0.18093573956453	0.229030245805859	-0.790008057354588	0.429523062786265	0.679222559113872
GM7967	26.101196948526	0.407821752664922	0.516276284344357	-0.789929278240687	0.429569071523067	0.679238936895797
TNFRSF13B	2.99896899158121	0.720073105284386	0.911652611267877	-0.789854706040876	0.429612625967371	0.67925143152949
RNF170	223.739002253432	-0.118821279035002	0.150468550280189	0.789675176731245	0.429717491909728	0.679321531839451
FND3C2	0.836428222630725	-1.17764011563139	1.49157757221382	0.78952656406835	0.429804310191852	0.679321531839451
CLBA1	11.2758856194622	-0.370473389025385	0.46923628014862	0.789524179392194	0.429805703382884	0.679321531839451
DNAJC12	45.6219988256227	0.195365613151953	0.247465640637538	-0.789465610856675	0.429839921497413	0.679321531839451
GM42938	6.23176810299223	0.526742901796604	0.667259134788107	-0.789412799817083	0.429870777205794	0.679321531839451
GM32592	0.506195408088632	1.5402012471944	1.95111050107732	-0.78939724138841	0.42987986771598	0.679321531839451
GM13165	0.519410490123921	1.54022235483247	1.95140099881315	-0.789290543445061	0.42994221241445	0.679321531839451
GALR3	0.519410490123921	1.54022235483247	1.95140099881315	-0.789290543445061	0.42994221241445	0.679321531839451
KAT5	54.01136818893	0.181290966215906	0.229955765054253	-0.788373216792954	0.430478432344199	0.680112371923185
GJB3	0.785273517613197	-1.21502561811591	1.541550283281	0.788184226809574	0.430588953945732	0.680230576332842
BC049715	19.0519187404057	-0.289017348514542	0.366783134570728	0.787978838920169	0.430709083734359	0.680290789678448
GM47140	3.12915596867025	0.721331345152248	0.915439858588746	-0.787961479265565	0.430719238153301	0.680290789678448
KATNAL2	146.993103819493	-0.179933038086355	0.228374726766163	0.787885072197994	0.430763933629925	0.680290789678448
CHRNA5	2.99816696129677	-0.659382681159076	0.836912941545339	0.787874877333767	0.430769897474323	0.680290789678448
PDCD1	1.15143344137902	1.04269922922998	1.32379909751041	-0.787656700469821	0.430897539186303	0.680435964904886
GM10516	282.731792703401	-0.105178368699503	0.133550302389432	0.787556200305734	0.430956342960923	0.680472422185605
GSTP2	0.498817188863046	1.54058534543824	1.95641714539651	-0.787452384100839	0.431017091875629	0.68051194451102
CINP	108.026714671782	0.150170648292407	0.190800928958964	-0.787054073120918	0.431250212933106	0.68082358773629
BBS5	305.82139009746	-0.131612979877527	0.167271795924122	0.786821108426605	0.431386594988238	0.680934062689863
IL13RA2	0.65580695763226	-1.26164415072425	1.60348780972136	0.786812436661731	0.431391672090418	0.680934062689863
5930435M05RIK	4.78067444215927	0.476840855975206	0.606224452940986	-0.786574763954012	0.431530837021694	0.681053240567259
MTOR	310.061799272996	-0.100434653696593	0.127690760501635	0.786545974838225	0.4315476957316	0.681053240567259
4930549C15RIK	96.8215616649136	0.315007728617276	0.400574601586612	-0.786389669663481	0.431639233638898	0.681053240567259
GM49625	11.818730920113	0.343265312002918	0.436510010077516	-0.786385888245632	0.431641448312001	0.681053240567259
UBE2QL1	179.648189585787	0.154010073956765	0.195847316530753	-0.786378269995757	0.431645910132776	0.681053240567259
GM10944	0.586680342614665	1.67826456325035	2.13444042306639	-0.78627847613536	0.431704359400198	0.681089057245161
MFSD11	274.974627252839	-0.116525962181836	0.148225542831655	0.786139554328894	0.431785733543334	0.681135217567459
ZNHIT3	54.7624249533695	-0.20604325643873	0.262106046933529	0.786106459005056	0.431805120605699	0.681135217567459
RTN3	3306.26211809578	-0.0801506033777348	0.10198793630373	0.785883176800821	0.431935931297976	0.681285153000169
PRPF8	208.99354339381	0.103786440858882	0.132088113649029	-0.785736414819679	0.432021924842349	0.681364380140433
IFI47	0.297261371683179	2.22457873781578	2.83192652584881	-0.785535471175054	0.432139681612003	0.681437279760956
GAL3ST2	0.297261371683179	2.22457873781578	2.83192652584881	-0.785535471175054	0.432139681612003	0.681437279760956
ARL4AOS	2.25448020704646	0.714892974982738	0.911914384190294	-0.783947470701984	0.433070933650418	0.682802445890125
UBE2Z	86.4204678823034	0.163550023977996	0.208626495496338	-0.783936975928672	0.433077091966002	0.682802445890125
C1S2	2.13740150965441	0.725381158674747	0.925633044850016	-0.783659531939338	0.433239914012843	0.68296654258198
TAMM41	49.5082189384237	-0.213791967256868	0.272828072633856	0.7836142563811	0.433266487994131	0.68296654258198
GM29361	174.154846259019	0.158080067065033	0.201741743975542	-0.783576388058775	0.433288715105416	0.68296654258198
1700012B09RIK	1.38360077062628	0.865957532102677	1.10524822712549	-0.783495970271623	0.433335919149099	0.682984441729702
SNF8	277.420587756932	-0.159252863656138	0.203285530787124	0.783394976708419	0.433395205080087	0.683021378706744
GM39232	0.873116625924315	-1.36904870692382	1.74799936577071	0.783208926577722	0.433504433778018	0.683124863627832
UFL1	206.22225397508	-0.13248495574576	0.169166950013974	0.783160988212038	0.433532580627971	0.683124863627832
KCNK3	24.6563062366828	-0.264187684396508	0.337370556638602	0.783078662906295	0.433580920119606	0.683144532758744
GNG10	124.697187015691	-0.167126482159001	0.213572187312286	0.78252924344792	0.433903606153261	0.683596419782678
CDH19	9.5082240301136	0.374377867812155	0.47854184259118	-0.78233047665173	0.434020380412498	0.683667773064949
DNAJA3	217.677878225231	0.100218165445476	0.128104391000167	-0.782316395738109	0.434028653550693	0.683667773064949
UBE2J2	284.581221108466	0.166406209720325	0.212748425923147	-0.782173635354829	0.434112536519445	0.683667773064949
SRP9	205.208196911913	-0.154275574765065	0.197262057278757	0.782084385072862	0.43416498284797	0.683667773064949
TBC1D10B	105.001776721172	0.163823191291838	0.209473976280232	-0.782069420750752	0.434173776722019	0.683667773064949
GM4755	1.42938211995688	1.00527619419367	1.28552493944997	-0.781996648484936	0.434216543249662	0.683667773064949
GM4707	8.49817709493556	0.388388022684201	0.496666215880622	-0.781990017169909	0.434220440436583	0.683667773064949
RPIA	91.4285961882841	-0.135986090513395	0.173914746138641	0.781912365297595	0.434266077513483	0.683667773064949
PLXNA1	45.0348248209712	0.265719109588765	0.339836613743236	-0.781902534461839	0.434271855428932	0.683667773064949
STRIP2	15.9186519940618	-0.359971187045735	0.460443351316256	0.781792561488173	0.434336493301048	0.683713035641706
SPPL2A	502.10788173693	-0.132384381153723	0.169347961924478	0.781729993377545	0.434373270903589	0.683714437975477
GM35721	32.2894659349635	0.252454851517265	0.323073928129548	-0.781415117520824	0.434558382574873	0.683883882575908
NAV1	961.209671418864	-0.141535452848213	0.18113717814271	0.781371633915505	0.434583949635311	0.683883882575908
GM47352	7.61606624394756	-0.492616100093092	0.630456845331334	0.781363710682212	0.434588608353271	0.683883882575908
NHLH2	2.85599119563622	-0.662163448631697	0.847557905364863	0.781260424143699	0.434649341609523	0.683922964679934
GM34544	28.5489655868272	0.365632259451839	0.468167453487824	-0.780986069680619	0.43481068788164	0.684068192205633
RSPH3B	117.21813778268	0.15539611566508	0.198979906664858	-0.780963858460411	0.434823751684642	0.684068192205633
TBCB	123.337166146925	-0.154685294450505	0.198080762104117	0.780920331724079	0.434849353128407	0.684068192205633
PATL2	7.8245081387058	0.41596206389165	0.532724280199943	-0.780820547048335	0.43490804750643	0.684084712496379
MKRN2	144.664352695115	-0.121441966207839	0.155539210663551	0.780780394151102	0.43493166714616	0.684084712496379
STK35	71.2153140770248	0.149611308837099	0.191691443915975	-0.780479847095726	0.43510848520456	0.684284600910247
HEMK1	72.7493632502695	0.168738535388766	0.216225314468586	-0.780382888115913	0.435165537030854	0.684284600910247
SENP1	214.081739135296	-0.109729510146115	0.140627284120722	0.780286064914096	0.435222513271681	0.684284600910247
SNX18	63.4927718496367	0.181802970688982	0.233012954703117	-0.780226880177621	0.435257343033454	0.684284600910247
CSRP1	26.1373580727287	-0.369946003700623	0.474159241920739	0.78021468526488	0.435264519845565	0.684284600910247
0610040B10RIK	85.8633643549209	0.164273592971826	0.21058059153192	-0.780098449609139	0.435332928966152	0.684284600910247
NPM2	8.9556283301514	0.417202793335941	0.534859944726555	-0.780022503927143	0.435377629249825	0.684284600910247
GM15912	19.6965039877947	-0.319763953030415	0.40996276024631	0.7799829253718	0.435400925536314	0.684284600910247
CNBD2	152.779174044919	0.140029894506962	0.179530027736912	-0.779980353549353	0.435402439358557	0.684284600910247
GM47373	18.3799995915758	-0.259265645318559	0.33241143394834	0.779954053442251	0.435417920262173	0.684284600910247
GM35040	16.2365160541326	0.391369523840744	0.501909385975525	-0.779761317035479	0.435531379442724	0.684377897298836
IFNGR2	172.32770997051	-0.172592922820573	0.221349267404105	0.779731168052525	0.435549128949632	0.684377897298836
EPHA6	10201.6130929458	-0.166505483211429	0.213585426071002	0.779573242773961	0.435642110572208	0.684467548294715
POLD2	33.9443946488478	0.201995002514612	0.259198072382879	-0.77930750278201	0.435798596072488	0.684627481939245
TNFRSF22	11.3145589226758	-0.440024209627707	0.564678215705499	0.779247715582491	0.435833807245044	0.684627481939245
SLC28A2	1.03064159231329	1.0997450934831	1.41134579669426	-0.779217322968604	0.435851707350467	0.684627481939245
TMEM65	103.527536221997	-0.143331280767716	0.18397182938956	0.779093632124583	0.435924560974438	0.684685468729184
COPS6	115.276850143413	0.131511832354469	0.168842683192065	-0.778901577895852	0.436037694389428	0.684735740449481
PEX12	41.1654799594998	0.179699756161514	0.230722490662785	-0.778856693360491	0.436064136969827	0.684735740449481
HERPUD2	193.07930816921	0.122941867558195	0.157849237386913	-0.778856265595031	0.436064388981396	0.684735740449481
RMDN2	45.3221671779875	-0.194541958757594	0.249872695219545	0.778564294856883	0.436236418723507	0.684910014876216
MRPL19	121.685018840769	0.116293470152059	0.149372662136021	-0.778545876394438	0.436247272229839	0.684910014876216
CLDND2	0.778099691212418	-1.39405346009518	1.79080224124211	0.778451929526432	0.436302635023012	0.684940491303429
OAF	10.3533182537714	0.35421914292123	0.455114589566413	-0.778307597782558	0.43638769746051	0.684965646909984
PRODH2	0.479818135142958	-1.43682728984176	1.84621037616183	0.77825761808838	0.436417155402325	0.684965646909984
OGFR	45.9968808448853	0.227362742940763	0.292149254271074	-0.778241736430386	0.436426516262875	0.684965646909984
GM27197	6.00894257020785	0.516774648273528	0.664235482233187	-0.777999161586657	0.436569507482407	0.685133629040759
CHSY1	146.00866191693	0.148839931507771	0.191336723344656	-0.777895267076694	0.436630758702561	0.685173314784713
PLB1	18.0546441939462	0.395239311693284	0.508378170553761	-0.777451382821496	0.436892507324751	0.685486449455343
PHYKPL	257.454969320118	0.111098657507248	0.142904140733367	-0.777434838046698	0.436902265155166	0.685486449455343
OLFR441	0.460736878065044	-1.47900336592955	1.90308425557998	0.777161264191538	0.437063632617415	0.685631042310252
SLC25A1	49.9292941834419	0.175740737439958	0.226132986139208	-0.777156576934651	0.437066397693576	0.685631042310252
ZFP830	79.2926446888778	-0.213842444489766	0.275239532545908	0.77693215982373	0.437198796164421	0.685761274251453
SPINT1	31.1084370575963	0.274936383657151	0.353891830100484	-0.776893842333365	0.437221404489418	0.685761274251453
GM47863	14.3862553700668	-0.350052868092548	0.4508187038538	0.776482575146371	0.437464105299629	0.686085457208473
GM31992	0.485823466010333	-1.45888098546337	1.8791284046949	0.776360456165973	0.437536186212706	0.68610926446474
4930433B08RIK	0.304429618249691	2.20303868117143	2.83776654280921	-0.776328372308793	0.437555124891628	0.68610926446474
SNRPD3	123.02392735207	-0.148412646763334	0.191214299604882	0.776158723850716	0.437655273986691	0.68610926446474
UNC45B	0.445457061549615	1.71417345108076	2.20855430426213	-0.776151823739493	0.437659347629644	0.68610926446474
TREML2	0.445457061549615	1.71417345108076	2.20855430426213	-0.776151823739493	0.437659347629644	0.68610926446474
TMEM251	51.4197072342624	0.187517408773781	0.241622124384163	-0.776077146294935	0.437703436611199	0.686121924824466
KLRG2	2.05466359260119	0.741696850322216	0.955813501207023	-0.775984906454643	0.437757897821724	0.686150840748621
SECISBP2	316.569650042682	-0.110932098129749	0.142969016340106	0.775917055104127	0.437797961813712	0.686157187271705
GM34299	239.913356902658	0.190849295256457	0.246025563383809	-0.775729532458075	0.437908698741922	0.686274288758007
CEP72	23.3733011542208	-0.234548744024991	0.302386842946569	0.775657901446577	0.437951002942167	0.68628413456606
LARS	633.887498127969	-0.101806240606978	0.131300382636415	0.775368955998324	0.438121673650346	0.686306600257006
FLT3L	17.4912700833631	0.297594575959371	0.38381403770118	-0.775361364429992	0.438126158259215	0.686306600257006
PRKAA1	138.325394371268	-0.119736832887405	0.154481989783912	0.775086034656155	0.438288823168043	0.686306600257006
CCDC189	29.1915170470581	-0.208769878980233	0.269378383148368	0.775006058542001	0.438336079586123	0.686306600257006
RHOT2	142.130678883205	-0.197045454946398	0.254295344767004	0.77486851018425	0.438417361237251	0.686306600257006
FAM180A	1.52667422264301	-1.0148368639624	1.3097868227828	0.77481071446898	0.438451517128345	0.686306600257006
KCNK12	241.375740494476	0.143378373763346	0.185062884833077	-0.774754883415284	0.438484513403697	0.686306600257006
GOSR1	198.129049593877	-0.131552790234504	0.169811805089494	0.774697555126827	0.438518396033305	0.686306600257006
TRDC	0.30438179691481	2.19678894138118	2.8358177604089	-0.774658009428793	0.438541769529276	0.686306600257006
GM42457	0.30438179691481	2.19678894138118	2.8358177604089	-0.774658009428793	0.438541769529276	0.686306600257006
4930519L02RIK	0.30438179691481	2.19678894138118	2.8358177604089	-0.774658009428793	0.438541769529276	0.686306600257006
A930014E10RIK	0.30438179691481	2.19678894138118	2.8358177604089	-0.774658009428793	0.438541769529276	0.686306600257006
EIF4EBP1	4.87879219261796	0.525661979613236	0.678573186132296	-0.774657752996966	0.438541921095716	0.686306600257006
RASGEF1B	90.4166510078178	-0.164606950631779	0.212494020309643	0.774642742378898	0.438550793315	0.686306600257006
ZFP992	2.67677348745256	-0.634651566063292	0.819285594752472	0.774640211091515	0.438552289475199	0.686306600257006
E230001N04RIK	102.578408143537	0.162230318194337	0.209435213326952	-0.774608603860122	0.43857097171066	0.686306600257006
OLFR1458	0.457898300141174	1.54308844914281	1.99211732121392	-0.774597174930698	0.438577727174525	0.686306600257006
TGM1	16.1129914991647	0.362286101470562	0.467928759058522	-0.77423345852793	0.438792745563471	0.686585215238032
PPP1R9A	2997.01310467108	0.0930421192218066	0.120182424649618	-0.774174089872655	0.438827848307449	0.686585215238032
FRMD7	1.42265396618763	-0.860737154392747	1.11190603007481	0.774109619978262	0.438865969074582	0.686588474528572
GM46526	2.31448623990962	0.696232826822502	0.899849437483931	-0.77372146697034	0.439095522460958	0.686726227069724
ANKRD27	151.453009627855	0.137559028291369	0.177801426259019	-0.773666618911001	0.439127965120721	0.686726227069724
VMN2R96	0.538383234667207	1.68569562895562	2.17884695705848	-0.773664081130034	0.439129466252998	0.686726227069724
GM17749	0.538383234667207	1.68569562895562	2.17884695705848	-0.773664081130034	0.439129466252998	0.686726227069724
ZFP750	23.7408230369229	0.331341677047602	0.428280367014441	-0.773656003326508	0.439134244404285	0.686726227069724
SEC61B	51.2445669203252	-0.221477510441307	0.286355907176618	0.773434404147648	0.439265335544061	0.686805205936568
ZFP931	118.550439547351	0.134659073454409	0.17410624011231	-0.773430483407973	0.439267655133267	0.686805205936568
PWWP2B	40.7884281984095	0.317690178754512	0.410854047077175	-0.773243396321801	0.439378347827937	0.686805205936568
PRCC	121.838852602527	0.133797146005383	0.173068286923243	-0.773088752330012	0.439469857201075	0.686805205936568
SPINK1	0.334741376885146	2.10170398356328	2.71859997805265	-0.773083204785699	0.439473140120339	0.686805205936568
TGM6	0.334741376885146	2.10170398356328	2.71859997805265	-0.773083204785699	0.439473140120339	0.686805205936568
GM43614	0.334741376885146	2.10170398356328	2.71859997805265	-0.773083204785699	0.439473140120339	0.686805205936568
GM34350	0.334741376885146	2.10170398356328	2.71859997805265	-0.773083204785699	0.439473140120339	0.686805205936568
GAPDHS	175.840067851845	0.173156168150315	0.224024850841271	-0.772932857672128	0.439562117720102	0.686887915584266
CRYGN	1.99985129804471	-0.785457487458596	1.01645238640085	0.7727440045075	0.439673898410793	0.687006242313002
ETV1	294.064236932012	-0.185681263569765	0.240351917811507	0.772539138694883	0.439795175308234	0.687132383287381
ING5	41.5047547725209	0.187434644661058	0.242638307063483	-0.772485791421298	0.439826759090364	0.687132383287381
DTX1	109.296109167204	0.176041654489615	0.227917815072872	-0.772390935887697	0.439882920685886	0.687163775410585
GM47956	19.1758698872109	-0.294599383891327	0.38159180692258	0.772027539760824	0.440098116545743	0.687416253411924
ATG10	480.006942899265	0.144629802105945	0.187345236315901	-0.771996155066737	0.440116704761634	0.687416253411924
GM37573	8.79718345252701	0.373255553186323	0.483607286635982	-0.771815403739518	0.440223767134063	0.687527109717039
MC1R	1.08299509335488	1.16489493985296	1.51041190606433	-0.771243218605393	0.44056278150645	0.687967933904512
SRSF11	2173.04273986189	0.0916202486845377	0.118799552102568	-0.771217122143993	0.440578246985563	0.687967933904512
5730412P04RIK	6.93628576354615	-0.430372785862627	0.558092681318416	0.771149309548248	0.440618436045861	0.687974302863936
1300014J16RIK	6.27556193539545	0.421050638010824	0.546213585777363	-0.7708534700974	0.440793789554497	0.688079107616158
AHCYL1	935.51774095217	0.108668501064778	0.14099051523125	-0.770750435846993	0.440854870641892	0.688079107616158
SP140	11.4039041238619	0.350090489617256	0.454253292556391	-0.770694445926984	0.440888064796074	0.688079107616158
GM26974	0.957904633646122	-1.13997679070357	1.47920385243504	0.770669160188404	0.44090305615511	0.688079107616158
ADGRD1	8.23910515815061	-0.442396211700676	0.574043968954745	0.770666073726406	0.440904886070645	0.688079107616158
GM30400	38.8364210813337	-0.209132690526005	0.271401977311672	0.770564358438117	0.440965193925648	0.688079107616158
MAD2L1	11.9191730380488	0.345662819992462	0.448650127190875	-0.770450734421394	0.441032568156035	0.688079107616158
TNFRSF9	48.2715275987367	0.219593185165003	0.285026544379706	-0.770430647583706	0.441044479413726	0.688079107616158
GM49224	0.540430210682698	-1.44975559121747	1.88174838206262	0.770430098432379	0.441044805056571	0.688079107616158
GM11769	3.4668755953467	0.576527712894804	0.748399843196421	-0.770347185579903	0.441093973371149	0.688079107616158
GM15996	14.1540069443108	-0.315433938324526	0.409517714651868	0.770257126954025	0.441147382773163	0.688079107616158
DIMT1	314.374869544165	0.133096639733654	0.172816883705683	-0.770159933912044	0.441205027408195	0.688079107616158
GM50348	0.444514750048214	1.54394532885996	2.0048051120351	-0.770122402218278	0.441227288395119	0.688079107616158
PODN	6.96922633270418	-0.458245172472797	0.595032574748762	0.770117791729771	0.441230023035621	0.688079107616158
4930408O17RIK	14.27362296235	-0.457726468883735	0.594411384983566	0.77004996951125	0.44127025186566	0.688079107616158
KCNE2	1.04746402592616	1.05879788902038	1.37505475308423	-0.770004166485376	0.441297421173845	0.688079107616158
TCP10B	1.74137222686156	-0.746520460511491	0.969527159450644	0.769984062060197	0.441309346962013	0.688079107616158
CKS1BRT	1.51009085788762	-0.836609126044274	1.08659040710079	0.769939731270488	0.441335644292959	0.688079107616158
SNRPD1	246.811289696785	-0.15573582572461	0.202344418282885	0.76965713730183	0.441503302086529	0.688264307268593
TSPAN1	2.85481979183413	0.735948949806957	0.956252589348543	-0.769617732808786	0.441526682943352	0.688264307268593
JAM2	48.9462662455318	0.195801034925103	0.254475155035201	-0.769430850324143	0.441637580273987	0.688380854076741
ABCC9	3.97901331126541	-0.669826469583843	0.870820080126937	0.76919042735694	0.441780272344072	0.688546936248304
ADAM32	33.6008924858973	-0.249618723479136	0.324570755131785	0.769073367000622	0.441849757724525	0.6885989025904
FOXM1	8.94744721274477	0.396135856602918	0.515238376949797	-0.768839966750994	0.441988319499937	0.688754619357546
MCAM	7.80002260560011	-0.444675965255308	0.578415242423749	0.768783276512511	0.442021978316435	0.688754619357546
N4BP1	252.565983948161	-0.1307165527641	0.170055873792338	0.768668260901843	0.442090271288105	0.688804698117515
RHOB	107.494211982436	0.144517209659544	0.188124152449177	-0.768201253151618	0.442367629126828	0.689180478381252
IL23A	0.548674162328346	1.47171250475812	1.91612785412996	-0.768065920854933	0.442448022138609	0.689215517096258
GM48716	0.447353327972084	-1.43996303761841	1.87499352850601	0.76798293739487	0.442497321897823	0.689215517096258
BCL2A1D	2.87972400915693	0.644267079624573	0.838953108206198	-0.767941704158065	0.442521819377305	0.689215517096258
GM45669	1.26622018222492	-0.985591366626347	1.28352443612098	0.767878926874946	0.442559118089305	0.689215517096258
GM9889	0.401499390873984	-2.01276266971269	2.6215570596113	0.767773740546055	0.442621617888643	0.689215517096258
4930428N03RIK	8.1336079707721	0.424833319836156	0.553353745967567	-0.767742737682769	0.442640040188043	0.689215517096258
HIST1H1C	218.299020664812	-0.181278758196186	0.236120856270923	0.767737170951932	0.442643348057412	0.689215517096258
ZFP942	238.70256284043	-0.170318733987828	0.221876696979216	0.767627859557429	0.442708306067635	0.689260329100318
WSCD2	584.338205502755	0.23533744037233	0.306604543431178	-0.767560185960375	0.442748523657552	0.689266618133982
KDM4B	351.808272214671	0.10827014610541	0.141086787425167	-0.767401030821804	0.442843115841033	0.68935754906474
FUT11	113.859313908792	0.141953063663818	0.185028300892449	-0.767196493612782	0.442964697346106	0.689490474986766
INIP	119.405336301668	0.143573060101378	0.187163463853987	-0.767099823571253	0.443022166827277	0.689519555525795
TMEM51	6.47280907858623	0.441958222223899	0.576193054323472	-0.767031499091598	0.44306278769423	0.689519555525795
DCAF4	91.7161820818787	0.196382719398654	0.256045912548804	-0.76698244249934	0.443091954561322	0.689519555525795
HLCS	496.122414968941	0.139142298342062	0.181492137437209	-0.766657444817414	0.443285211440149	0.689721546645352
GM49092	1.20108044218525	0.993372644155141	1.29577617901	-0.766623634734588	0.443305319060299	0.689721546645352
PDGFD	7.8293551141196	0.401435713329753	0.523677167481679	-0.766570968255546	0.443336642043568	0.689721546645352
CLCN6	159.855691336713	0.139321909043565	0.181758844197135	-0.766520659057763	0.443366564232922	0.689721546645352
RAB39B	62.8295584603226	-0.162682916303139	0.212274653123697	0.766379376478549	0.443450600446912	0.689741493867974
AREL1	346.821113607509	0.11076700131462	0.144533235697922	-0.766377371818658	0.443451792903045	0.689741493867974
MRLN	3.52379386740491	-0.61893882377624	0.807835102659286	0.766169756350987	0.443575301246819	0.689786659266522
4930425L21RIK	20.7169108946992	0.261775245929822	0.341678122441562	-0.76614576332611	0.443589575721413	0.689786659266522
ANGPT2	358.432600741772	-0.150372910701379	0.196282696751246	0.766103753363191	0.443614569873404	0.689786659266522
ENOPH1	71.9150617459259	0.160826062778514	0.209932365687385	-0.766085125806677	0.443625652739487	0.689786659266522
DYTN	1.41726141955483	0.90445870849408	1.18075010649384	-0.766003495167837	0.443674222511963	0.689805882756481
DKK3	144.133218381116	-0.21207557141536	0.276913336287047	0.765855390928241	0.443762351458061	0.689886603017461
GM14022	7.7491552560154	-0.375768181600343	0.490760781178754	0.765685026211321	0.443863738792183	0.689987920322183
TPBG	5.61618743600368	0.523412884804182	0.683818820345245	-0.765426263845622	0.444017758575454	0.690171031767933
PSMD14	872.683275067196	-0.126882242172109	0.165801794930644	0.765264587305491	0.444114006702148	0.69023744386534
GM26703	50.5108925353117	-0.169272744783758	0.221214239779497	0.76519823024271	0.444153513363332	0.69023744386534
GM13565	0.893695590602744	1.21910961195303	1.59337055248884	-0.765113683097	0.444203852666364	0.69023744386534
KIF14	1.05701401524307	1.09967282548615	1.43730342891936	-0.765094414554443	0.444215325596867	0.69023744386534
PDIA6	507.451632904502	-0.238574502471769	0.311850323376204	0.765028876317571	0.444254349826583	0.69023744386534
B230398E01RIK	11.9993666655617	0.375697870011736	0.491115134608555	-0.764989395635683	0.444277859233711	0.69023744386534
ZFP873	83.713112066645	-0.141407078625293	0.184879846088609	0.764859348473925	0.444355302929549	0.690301470271833
AGTRAP	9.88737149698077	0.356716526646001	0.466525787320988	-0.764623384903192	0.444495840013863	0.690463493187453
TRAPPC2L	154.319108670839	-0.144618135630583	0.189160772148689	0.764524980458986	0.444554456018414	0.690498246866365
GM44174	1.63838977682978	0.934432577366952	1.22250885574746	-0.764356489504223	0.444654830288024	0.690597850056855
SSR4	573.565096891547	-0.166827362596382	0.218306040735853	0.764190317565426	0.444753835723993	0.690695311233576
C2CD3	226.25132194467	-0.105107010100761	0.137552764802809	0.764121391899607	0.444794905405745	0.690702790593386
RAB8B	458.210113433967	0.156056530774945	0.2042530381808	-0.764035297417742	0.444846208245597	0.690726158068061
C030018K13RIK	1.20759292478335	-0.99246278486827	1.29942403214051	0.763771301992476	0.445003541515688	0.690865144313597
RRBP1	125.547784985139	-0.122322650490959	0.160160510579113	0.763750377971833	0.445016012954677	0.690865144313597
TIMELESS	15.4803980746773	0.313079786924178	0.409987899789969	-0.763631773241513	0.445086709237026	0.690865144313597
EXOSC4	66.2318294753315	-0.172397315347261	0.22576252243834	0.763622382870683	0.445092306794149	0.690865144313597
BTBD3	1173.37180113034	-0.136929270924819	0.179325162886637	0.763580909230127	0.445117029521803	0.690865144313597
MIR142HG	12.406463356888	0.337059551093219	0.441551679404114	-0.763352438265187	0.445253236700541	0.690953209044714
ZNHIT1	149.377436021126	0.152445176463714	0.199705961930279	-0.763348149400445	0.445255793813523	0.690953209044714
GM42743	2.6152020852639	0.746177119476114	0.97756314655187	-0.763303242463756	0.445282568793355	0.690953209044714
GLRA4	22.5845076595623	0.321948679975415	0.421819345224457	-0.763238300045485	0.445321291203915	0.690957019302629
PSME2	33.6659380492906	-0.184766589168067	0.242118506688032	0.763124602474678	0.445389088866483	0.691005938199042
SLC15A4	70.4784961809849	-0.166092653356873	0.217675012778473	0.763030405910233	0.445445262568883	0.691036816420678
RASL10B	113.001969260177	-0.153340152348531	0.20102114856709	0.762806070115326	0.445579060480762	0.691094256809964
VDR	2.16734204136974	0.725257911416715	0.950778832299824	-0.762804015800814	0.445580285816774	0.691094256809964
UBE3C	911.685288451491	-0.109314050706362	0.143308961870987	0.762785866837629	0.445591111203737	0.691094256809964
MTO1	181.498433825713	0.110731348547352	0.145208837345109	-0.762566181038855	0.44572215998447	0.691230774469939
SCD1	33.0126110327266	-0.260452774644313	0.341569939881666	0.762516674431435	0.445751695104853	0.691230774469939
DISP2	527.790713678784	-0.123336664934215	0.161766453422964	0.762436601189071	0.445799468317667	0.691248593667143
P2RX1	3.09686651886262	0.580076368299312	0.760936699698279	-0.762318821696101	0.445869743093876	0.69130129764197
CAPN7	543.560882877183	0.154223543299799	0.202432151572102	-0.761853006560909	0.446147740010717	0.691592197468435
GM21671	0.327039832655825	-1.75844532850546	2.30824924565102	0.761809120838468	0.446173935949764	0.691592197468435
4930573H18RIK	0.327039832655825	-1.75844532850546	2.30824924565102	0.761809120838468	0.446173935949764	0.691592197468435
TNIK	5437.35928002513	-0.0935126832892039	0.122758534261057	0.761761158620069	0.446202566202079	0.691592197468435
SSR3	201.483597560646	-0.131711772302229	0.172939035310581	0.761608112741512	0.446293931400174	0.691677538520794
RBPMS2	1.51080138035628	-0.849962005455296	1.11636499226917	0.761365692530029	0.446438673006344	0.691808978889141
YIPF1	264.357633768484	0.134977742134204	0.177299763674407	-0.761296796661706	0.446479813472914	0.691808978889141
GM4241	21.3293791170776	0.271443915264268	0.356560819875069	-0.761283629983171	0.446487676066601	0.691808978889141
DTX4	108.713787152045	0.216146932273309	0.283965399545157	-0.761173483176199	0.446553454253304	0.691854632059359
GM49602	32.2097696789794	-0.189184391538685	0.248575787529084	0.761073286417929	0.446613295195528	0.691891079855684
JAG2	62.944396949477	-0.189198585545917	0.248618335030874	0.761000131074088	0.44665698895942	0.69190250863118
ASCC3	1784.59101751308	0.0952217058516084	0.125198816691223	-0.760563944357819	0.446917562307884	0.692249869682099
ZFP90	53.965536970575	-0.181003178644278	0.238021872726475	0.76044767050581	0.44698703767832	0.692301198426742
SEC14L5	52.6707122280756	0.23186148496124	0.30510790596915	-0.759932733387396	0.447294794171637	0.692721542721348
DDX41	300.867028432607	0.120789884048769	0.158986067673888	-0.759751378319094	0.447403211234686	0.692808380440112
ATOH8	1.34788502376696	0.995589932488258	1.31047423976836	-0.759717285754688	0.447423594002474	0.692808380440112
GM13003	0.563688552019749	-1.60008420426095	2.10713673474238	0.759364201610095	0.44763472187334	0.693078969616487
APTX	74.618311193902	0.150069530228265	0.197674011620558	-0.75917683360587	0.447746782205618	0.693196139653944
CARHSP1	23.4663499038069	-0.268289115807492	0.353624713689279	0.758683161616443	0.448042111970789	0.693585671988871
PURB	424.649666677381	-0.157727560285103	0.207910474613448	0.758632101525205	0.448072664001191	0.693585671988871
6430503K07RIK	0.571066771245334	-1.62085973007451	2.13672013829943	0.758573713525496	0.448107602168329	0.693585671988871
DYRK4	0.472203710108109	1.95348617809855	2.57710350815706	-0.758016188296421	0.448441291622262	0.694045774816193
ERCC5	200.828666960983	0.143147788055185	0.188872297586772	-0.757907802701557	0.448506178839623	0.694089815551335
ZFP286	180.963712469826	-0.117005036801057	0.154437240607619	0.757621907389118	0.448677361394857	0.694252893970889
EGFLAM	12.1569950064098	0.321481329442509	0.424336123051205	-0.757610092515541	0.448684436461451	0.694252893970889
EID2B	79.9769248641542	-0.18901487326589	0.249518968206383	0.757517052208836	0.448740153732346	0.694282719580044
KPNA1	539.62576969652	0.135763033517747	0.179268865603152	-0.757315181646132	0.448861057603051	0.694413387694139
NR2C2AP	97.1085244195068	0.1219079790553	0.161025518752986	-0.757072419324461	0.449006476756405	0.694581958035322
4833445I07RIK	13.8478079411813	0.287703978122831	0.380109876083569	-0.756896876995582	0.449111646533814	0.694644113281954
UBE3A	10606.9646183674	0.110758991525114	0.146335560205364	-0.756883640378847	0.449119577336086	0.694644113281954
MRPL18	132.349359437602	-0.146774643177767	0.193945396423638	0.756783331207127	0.449179680790534	0.694680678498357
GLIPR1	33.2767510037467	-0.192819377435912	0.254854258767191	0.756586836604728	0.449297430050819	0.694806382900016
KCNN4	0.507755273606474	1.47246696838368	1.94692483083475	-0.756303964623203	0.449466971639397	0.694875942219763
GM49932	0.584899635278669	1.42578422648817	1.88528493681394	-0.75626988719153	0.449487398669474	0.694875942219763
MUP5	0.388720490696243	-1.97129216618786	2.60660396978551	0.756268381786464	0.449488301066363	0.694875942219763
HS3ST3B1	0.388720490696243	-1.97129216618786	2.60660396978551	0.756268381786464	0.449488301066363	0.694875942219763
MYADM	58.42251021419	-0.205218722949263	0.271409125299516	0.756123150696544	0.449575362919872	0.694954143152081
CYP39A1	2.5317721097749	0.640192148687579	0.8467652640865	-0.756044414951558	0.449622566727017	0.694970723777635
GLIPR1L1	1.00396296356903	-0.968477881263404	1.28206415522688	0.755405162304077	0.450005916729961	0.695502426798429
APPBP2OS	34.5355629119985	-0.207573896787012	0.27480526400038	0.755349056147355	0.450039571571018	0.695502426798429
5330438I03RIK	6.65389522356623	0.434562888760762	0.575465434280962	-0.75515028857249	0.450158812229303	0.695630277442832
SLC36A2	0.468763224221546	1.66767670156515	2.20882957116471	-0.755004697209748	0.450246163837644	0.69570883320639
RPL23A	262.407808885963	-0.170091488473343	0.225359938865265	0.754754768437502	0.450396137981804	0.695884131119076
GRM4	13.7307113777004	-0.37389740484054	0.495491395419305	0.754599188395861	0.4504895108033	0.695971955872889
FUCA2	98.1313116157719	-0.162527856562058	0.215420650798703	0.754467391865461	0.450568618304415	0.696037729338824
EYA4	11.5214118008251	0.485891762586185	0.644268387919872	-0.754176010645142	0.450743540359751	0.696200130510823
OXA1L	261.465452478426	-0.146074296321504	0.193688682213684	0.754170531039855	0.450746830246221	0.696200130510823
GM50358	3.6172704448871	0.558313843832502	0.740456340245227	-0.754013185500711	0.450841304339788	0.696277808318203
USP48	486.501073311918	0.105192823842645	0.139519497907222	-0.75396504015945	0.450870214214868	0.696277808318203
RHOG	19.955788825668	0.262866656019618	0.348739193783582	-0.753762871238228	0.450991622218763	0.69640884961192
MCUR1	72.7087929778736	-0.199118457353203	0.264208477033418	0.753641440989865	0.451064553320773	0.696465019034554
ETS1	5.67560931466159	-0.482648206862064	0.640513954517051	0.753532695827028	0.451129871415647	0.696497120599177
WDPCP	377.421884076879	-0.147221102403835	0.195386878401767	0.753485104056525	0.451158459233385	0.696497120599177
GHITM	124.966947262911	-0.161437955743128	0.214279131976362	0.753400269331581	0.451209420998982	0.6965193557667
RBM48	136.602904085967	-0.116916826454857	0.155232691353532	0.753171419212122	0.45134691168186	0.696629134296016
KBTBD8	41.596589583065	0.173504952711462	0.230381439252827	-0.75312036105935	0.45137759010306	0.696629134296016
1700069L16RIK	1.59900204265523	0.774656107394767	1.02865541932886	-0.753076387718044	0.451404012542752	0.696629134296016
XAB2	40.3252842960603	0.19585233540559	0.26009940221721	-0.752990332680705	0.45145572331327	0.696629134296016
GOLGA1	475.647958985851	0.0839742799346499	0.111529653283662	-0.752932314073208	0.451490588786998	0.696629134296016
EMD	53.7113243359362	0.209335385695716	0.278032567741318	-0.752916780204259	0.45149992390758	0.696629134296016
IL1R2	104.041735891172	0.23329310506704	0.309983546945675	-0.75259834712429	0.45169131118653	0.69686799422834
SETDB2	49.6065887397668	-0.203706031756517	0.270692693600321	0.752536128874205	0.451728711470227	0.696869264042976
SEMA4F	146.593406104116	-0.148394668130951	0.197208967913324	0.752474239387393	0.451765915866921	0.696870231487052
NT5C	209.316451972119	0.14423341996411	0.191717837430303	-0.752321337948246	0.451857838838047	0.696929224234321
TFRC	336.422971266827	-0.187072683318473	0.248671320980302	0.752288935374623	0.451877320332069	0.696929224234321
GM36745	0.481156641478224	1.47273462034814	1.9581313507481	-0.752112272644776	0.451983544133878	0.697036626423721
GGT5	4.22715866752274	0.570109749594679	0.75838394929299	-0.751742900316085	0.452205686008671	0.697322762431178
GM15898	1.48124786790055	-0.900799088972046	1.19861696943144	0.751532067328678	0.452332509398096	0.697456335905073
GM19303	0.704559423829746	-1.16725428052329	1.55327972031312	0.751477190655648	0.452365522925624	0.697456335905073
CYP2D22	19.6627068891394	0.276099642158004	0.367493575888116	-0.751304676526001	0.452469315416241	0.697559912389564
ACBD6	676.623293423886	-0.109605091398464	0.145976003276578	0.750843213530084	0.452747019049208	0.69793156460276
SHLD2	163.859927760642	-0.19974230575993	0.266057234721458	0.750749386571069	0.45280349491142	0.697962150894204
GM22146	143.556263193934	-0.155120390417666	0.206687803469383	0.750505776411934	0.452950146114972	0.698080996304749
CACNB2	8088.49032652159	-0.0900225793069294	0.119958943202158	0.750444918101861	0.452986786476269	0.698080996304749
ZFP354C	177.245301335653	-0.107033644438859	0.142628094264179	0.750438719601826	0.452990518439829	0.698080996304749
WRAP73	145.302219704557	0.155994165895506	0.20791529391118	-0.750277495036734	0.453087593860555	0.698092783966792
COX10	227.476601078702	-0.117262669318767	0.156308639044944	0.750199541338529	0.453134535014233	0.698092783966792
CFAP46	16.0205673524801	0.284611431153341	0.379382221154212	-0.750197071142277	0.453136022530062	0.698092783966792
SUFU	149.01703289778	-0.133755080584067	0.178319309238532	0.750087475973495	0.453202021901937	0.698092783966792
4833408A19RIK	1.42467594877544	0.940924726853076	1.25451570016793	-0.750030252094193	0.45323648488451	0.698092783966792
GM11379	2.49385547095961	-0.759923875355754	1.01322212659545	0.750007185402859	0.453250377177865	0.698092783966792
GM50237	0.473778422252639	1.47286922725591	1.96382543158198	-0.750000078199121	0.453254657656373	0.698092783966792
GM17024	0.924481150562067	1.14316465947557	1.52483950475929	-0.749695070141846	0.453438377341755	0.698319292305805
RAD23B	418.25705959569	0.132879118303638	0.177267279011372	-0.749597551475438	0.453497125961646	0.698353317476664
SLITRK6	0.509386113204916	-1.42600167732227	1.90291425311472	0.749377789875802	0.453629533699262	0.698465520807539
PRDM1	1.82868183582138	-0.78303290991886	1.04494343315826	0.749354352658308	0.453643656056241	0.698465520807539
SSH3	52.8748252568297	0.196930946972071	0.262821968971941	-0.749294085811735	0.453679971656167	0.698465520807539
SUPT16	341.393440320595	0.112190530716507	0.149767881558648	-0.749096064850017	0.453799306685336	0.698549678854217
PRR5	1.57090944577587	0.97487174888293	1.30149354924348	-0.749040784297082	0.453832624028488	0.698549678854217
GM50061	0.479466007950544	-1.58072982969182	2.11046850322556	0.74899475034851	0.453860369537125	0.698549678854217
MRVI1	0.492849558043504	-1.61627816212667	2.15802993350983	0.748960029251285	0.453881297214799	0.698549678854217
GM43254	12.0343012925557	-0.376423698552014	0.502700094358059	0.748803715727769	0.453975519843637	0.698586474463757
GM6288	3.29184648052677	-0.590967552750787	0.789220852059406	0.748798705975275	0.453978539803473	0.698586474463757
GCHFR	1.99765045334088	-0.782406611109943	1.04514909489908	0.74860765313631	0.454093717998922	0.698633248553261
RNF165	872.171559380554	-0.136633092545965	0.182545729190838	0.74848693065355	0.454166505299946	0.698633248553261
CTDSP1	11.5086066637379	0.346444796836661	0.46289469404476	-0.748431125467083	0.454200154187677	0.698633248553261
DENND2C	2.86355546051457	0.571390682607008	0.763494820931024	-0.748388419858881	0.4542259053639	0.698633248553261
GNB3	0.632033827526988	1.36881603229657	1.82908496452607	-0.748361097950004	0.454242380711203	0.698633248553261
MM2PR	3.38893234173553	0.585154538102127	0.781941011838074	-0.748335909286341	0.454257569991639	0.698633248553261
GAL3ST1	16.201654561082	-0.270394252759483	0.361388439719529	0.748209469482019	0.454333820110778	0.698633248553261
HYPM	0.31966161343024	-1.73565896607837	2.3197765123635	0.748200939542229	0.454338964390873	0.698633248553261
4933402J07RIK	0.31966161343024	-1.73565896607837	2.3197765123635	0.748200939542229	0.454338964390873	0.698633248553261
MRPS35	116.656525965123	-0.14064689986608	0.187997787500312	0.748130612259717	0.454381378982434	0.698642081540903
A930009A15RIK	3.84261492284107	-0.525636219354667	0.702863880814929	0.747849240375282	0.454551097520668	0.698846635729807
GLB1	121.561156205759	-0.166602378307427	0.222836650819988	0.747643521361359	0.454675206190214	0.698963742400943
GPAM	158.557768647093	0.1417491870283	0.189620146768121	-0.74754286105284	0.454735940721679	0.698963742400943
CCDC117	60.3332085190846	-0.175335048714224	0.234549211023822	0.747540560673282	0.454737328735024	0.698963742400943
TRIM27	49.9185506666055	-0.171611414857084	0.229591814569072	0.7474631235403	0.454784054492526	0.698979171199709
GM36814	2.70010317648712	0.698820939603784	0.935272183354562	-0.747184565136223	0.454952159684907	0.699129736195038
MRPL15	177.543471211454	-0.11738767973835	0.157107803440298	0.747179179950521	0.454955409896393	0.699129736195038
DNAJA2	776.097959459946	0.148917232037712	0.19933134742543	-0.747083857913626	0.455012943369242	0.699138030894421
MFSD14A	300.639551031822	0.158617943554578	0.212326125561676	-0.747048641023229	0.455034200246212	0.699138030894421
QPCTL	93.9798459261884	0.140429091220116	0.188018977024157	-0.746887859101974	0.455131255144874	0.699187192934753
S1PR1	103.683247321454	-0.245017184324696	0.328056901067331	0.746874043885478	0.455139595148898	0.699187192934753
PLIN2	4.36390586511461	0.604090891345166	0.808931391956669	-0.74677642300909	0.455198529613111	0.699221348559944
MANSC4	52.14241469124	0.173791272101307	0.232786311005886	-0.746569982359974	0.455323173550084	0.699349022274839
GM17096	0.620893399777763	-1.20179950893117	1.60988082322527	0.746514581447995	0.455356626568303	0.699349022274839
HNRNPDL	1808.2190066649	0.105669208191498	0.141561128193554	-0.74645638629708	0.455391768336219	0.699349022274839
GM26630	0.581349099404571	-1.58290590694959	2.1209287615943	0.746326767599547	0.455470045467784	0.699372630998102
NDUFA6	254.619800249153	-0.112297379953762	0.150492990380974	0.746196747565989	0.45554857257535	0.699372630998102
GM48099	4.28435304818072	0.610661893379258	0.818412605409278	-0.746154066229067	0.455574352125007	0.699372630998102
HERC4	499.716659184755	0.224682962986691	0.301130112892303	-0.74613249677573	0.455587380398312	0.699372630998102
TRMT61A	32.3577688711248	0.192480549110507	0.258029298730324	-0.745963927575822	0.455689205945448	0.699372630998102
GM28902	0.78188957800663	1.25282438073473	1.67952701648305	-0.745938808033083	0.45570438069851	0.699372630998102
GM16741	7.58261522417145	-0.414305722116033	0.555417752428668	0.745935325805492	0.455706484339809	0.699372630998102
PTH1R	26.2043887954657	0.227381931025288	0.304837276549961	-0.745912486814982	0.455720281690514	0.699372630998102
AC103362.1	4.16919988266812	0.538508481298859	0.721973543498243	-0.745883953987532	0.455737519097283	0.699372630998102
ZFP229	12.8194739009402	-0.31054651015392	0.416425922284561	0.745742504333607	0.455822977847995	0.699447436691365
NMUR1	12.9195840206636	0.346856152916814	0.465157352318498	-0.745674880098033	0.455863837143749	0.699453799248023
LMF2	18.7006887873141	0.257089546204511	0.34481980516284	-0.745576507947684	0.455923278341361	0.699488669589275
PCMT1	914.120204376458	0.0803991981219898	0.107891470325579	-0.745185860192402	0.456159369586457	0.699773555927429
GM17023	13.7658370520824	0.345017535000531	0.463022435198223	-0.74514215461898	0.456185787691722	0.699773555927429
PLXNB3	5.71285528599082	-0.419809268098613	0.563436610243122	0.74508695471078	0.456219154848551	0.699773555927429
ROBO2	4533.68608464402	-0.132761759711102	0.178287214343602	0.744651040737215	0.456482703674225	0.700121435388934
GM9989	0.870265918159811	-1.12580665167683	1.51290010556523	0.744138127517821	0.456792914969176	0.700540820735148
GM37696	1.23247511990383	-0.870854121162925	1.17056828933108	0.743958408151114	0.456901637744279	0.700651159232453
SPATA25	1.62014377047561	-0.76493645885995	1.02845217455879	0.743774458144454	0.457012934936328	0.700715505745239
YBX3	179.8827570457	-0.104990872286457	0.141170152638973	0.743718628363038	0.457046717223979	0.700715505745239
GALNTL6	568.769818356706	0.488728222637501	0.657151836315826	-0.74370669855759	0.45705393606425	0.700715505745239
GM13062	1.35940011778783	0.918907339598062	1.23592227067153	-0.743499297167597	0.45717944687987	0.700851530572521
2600002D14RIK	10.0765567869916	0.333056812315381	0.44807648221275	-0.743303488437144	0.457297960056426	0.700976807063725
GM38139	1.99941247469134	-0.804219442652455	1.08269989865868	0.742790724972614	0.457608391721573	0.701360059766095
IBA57	4.34459180880443	-0.468827736244806	0.631189241208078	0.742768896610917	0.457621609434827	0.701360059766095
GM50287	10.4638582894794	0.352325926466803	0.474578309730758	-0.742397870367668	0.457846309484598	0.701647996163172
KCNAB3	18.3969897593598	0.311995206615868	0.420365233504278	-0.74220030998994	0.457965980797389	0.701774942986557
GM47134	85.1186294349524	-0.213568791361581	0.287780346727192	0.742124310399969	0.45801202188216	0.701789049453025
GM12185	1.81074814177172	0.791060703300007	1.06625321303577	-0.741906981970774	0.458143695299365	0.701913805733097
RSPRY1	345.578882919155	0.139405126765364	0.187942945678424	-0.741741735834502	0.45824382767375	0.701913805733097
ARRDC5	1.99108829389317	-0.756478821726374	1.01988870371189	0.74172683644124	0.458252856697622	0.701913805733097
TARS	81.0932981930972	0.155859976799756	0.210136771640698	-0.741707296551851	0.458264698010755	0.701913805733097
ZFP85OS	34.5210786645969	-0.227456958301736	0.306691030243379	0.741648551381613	0.458300299038859	0.701913805733097
FAM151B	50.066593250314	0.238680707405937	0.321865349815752	-0.741554527514585	0.458357283059	0.701913805733097
MRPL57	160.704868634404	-0.130711771142068	0.176270819000117	0.741539478193388	0.458366404205926	0.701913805733097
GM48556	2.32508874796174	0.668498636969795	0.901667907639202	-0.741402273837266	0.458449566211684	0.701913805733097
TSPYL5	61.8202265125545	-0.173769607365929	0.234380716397706	0.741398908735607	0.458451605966072	0.701913805733097
AA986860	15.39532968491	0.260515049386882	0.35146557942688	-0.741224929655111	0.458557070215865	0.701913805733097
TFAM	91.6454283142969	-0.142440058810189	0.192168781233141	0.741223719566494	0.458557803806218	0.701913805733097
RAB5IF	161.911721353663	-0.146202429768173	0.197259173614069	0.741169229747524	0.45859083777591	0.701913805733097
GM12665	2.85589814717142	-0.613033128287534	0.827214526827429	0.741081192854128	0.458644212181102	0.701913805733097
GM26621	12.8752028255856	-0.378618006317838	0.510929121327804	0.741038219418546	0.458670267086329	0.701913805733097
GM10248	0.772245412737538	-1.29724220892992	1.75059571329821	0.741029010339485	0.458675850682758	0.701913805733097
G3BP1	289.64019102941	-0.115337626500953	0.155648847547894	0.741011760241034	0.458686309766855	0.701913805733097
4930412F09RIK	4.38144018306896	0.498257853453697	0.672452144032454	-0.740956598734035	0.45871975620317	0.701913805733097
1700093J21RIK	31.9621096366672	0.222393296498811	0.30020811469254	-0.740797085803548	0.458816482410925	0.702005430685267
KLHL36	24.0344248928301	0.285462197038232	0.38548583651199	-0.740525772934211	0.458981028650747	0.70220079963495
GM47093	17.0075062068245	-0.250186424809945	0.338036017165047	0.740117656420589	0.459228606043185	0.702523157406034
GM50020	137.814772186409	-0.181022764077578	0.244638577336706	0.739960009775682	0.459324259899642	0.702613071024325
GM45016	6.96246082554651	0.419420651637958	0.567040952975011	-0.739665538154598	0.459502963721843	0.702648118854326
GM5	2.54264584002006	-0.64590042560172	0.873241014992773	0.739658827874759	0.459507036393577	0.702648118854326
NPHP3	76.6190305861138	-0.177484794182396	0.239967786455674	0.73961924974951	0.459531057965731	0.702648118854326
1810064F22RIK	0.58113896949922	1.56288319263401	2.11321254872642	-0.739576903220608	0.459556760573222	0.702648118854326
ATXN7L1OS1	183.832848290958	-0.232022550631663	0.313725674166183	0.73957144645025	0.459560072667734	0.702648118854326
ZBTB10	20.892266249649	0.243360602027829	0.329081014052421	-0.739515777683434	0.459593862688676	0.702648118854326
GM41505	1347.97855092138	0.144244569479091	0.195057712998104	-0.739496876396233	0.459605335773809	0.702648118854326
GM15609	6.14671260889258	0.438694308648504	0.593416398564326	-0.739268934444435	0.459743709212131	0.70276089685719
H2-KE6	179.076533060892	0.138892339256071	0.187881797848891	-0.739253833241361	0.45975287730569	0.70276089685719
APOA2	1.86112187655964	-0.729328417737013	0.986791278801504	0.73909086288522	0.459851824774071	0.702855753357048
POLR1C	125.815857316898	0.119900030638215	0.16228040101081	-0.73884480129075	0.460001243679401	0.703027730994702
GM48492	1.62543248878844	0.828331470529939	1.12122575198386	-0.738773140970329	0.460044763935302	0.703037847316546
DARS2	102.352284722464	-0.193813342191328	0.262391889710803	0.738640749929203	0.460125172817679	0.703104330487842
GSSOS1	9.56060469169977	0.325201991741876	0.440309104257958	-0.738576578583201	0.460164150687903	0.703107498508776
ASB17	1.79521073309094	-0.7030246946757	0.952195167340594	0.738319956652576	0.460320042092249	0.703266028734878
ACOT12	21.9470074054835	-0.327654458914258	0.443805289342048	0.73828425839632	0.460341730230562	0.703266028734878
CYSLTR2	0.613515180552177	-1.1896474952684	1.61158723679033	0.73818374091726	0.460402801745983	0.703271543769282
GM45441	6.80114754606324	-0.407617919065313	0.552210472344067	0.738156807014224	0.460419166776939	0.703271543769282
ARL5A	256.850141173623	0.129686518473555	0.17571180619176	-0.738063772061075	0.46047569728795	0.703301505910697
PPME1	569.88195845446	0.171636337674547	0.232646190636519	-0.737756922668501	0.460662174651095	0.703529919956124
GM20546	1.01349275440659	0.934898720892761	1.26741543438448	-0.73764189351757	0.460732090616128	0.703580297404495
GM42864	46.7554917075507	-0.338735694166451	0.45934180912678	0.737437105519299	0.460856577664224	0.703713995163806
PPIE	60.9390340956167	0.222676684796687	0.302028086597868	-0.737271448178816	0.460957291624557	0.703811373620056
NTNG2	460.11360193369	-0.143128839900318	0.194191307321697	0.737050704660075	0.461091515202142	0.703948396923973
GM28791	98.1944112673843	0.220809489497472	0.299604872630888	-0.73700233096512	0.461120931850262	0.703948396923973
NUAK1	110.006516608622	0.171744030724437	0.233065924935263	-0.736890348823585	0.461189033613259	0.703995951317988
GM11146	189.242641319377	0.1211631946623	0.164536022058453	-0.736393120159762	0.461491490313828	0.70440120761569
GPI1	407.057917136062	0.0919099711144234	0.124865400557808	-0.736072368356937	0.461686657575421	0.704627925089335
ZZEF1	642.956071812907	0.0878281380773394	0.11932725929622	-0.736027447503118	0.461713994164143	0.704627925089335
TMEM239	0.868140492479923	1.07336861079774	1.45875782776889	-0.735810009286749	0.461846328981541	0.704661537554128
SCIN	0.43600241731217	-1.30710258966586	1.77656245549959	0.735748177959944	0.461883963939531	0.704661537554128
LDLRAD2	0.43600241731217	-1.30710258966586	1.77656245549959	0.735748177959944	0.461883963939531	0.704661537554128
5830428M24RIK	0.43600241731217	-1.30710258966586	1.77656245549959	0.735748177959944	0.461883963939531	0.704661537554128
OSGIN2	94.911491317471	0.167679539035211	0.227960530631334	-0.735563909115429	0.461996133262539	0.704693810067963
GM50145	27.8542560882741	-0.281033007998584	0.382071115876329	0.735551567026987	0.46200364676177	0.704693810067963
PDF	2.93323534790015	-0.561604936205894	0.763536585296356	0.735531141560054	0.462016081333137	0.704693810067963
ADPRM	77.4453796152228	-0.133031318495229	0.180908957031501	0.735349540885722	0.462126644010756	0.704780871582481
LAMA1	0.984481296361853	1.10887515543218	1.50802560225374	-0.735315868493853	0.462147146162079	0.704780871582481
NUDT17	8.61378469846318	-0.368878563947872	0.501859580679583	0.73502345705618	0.462325208423577	0.704995987744997
GM47486	6.14206599913443	0.405170307408548	0.551355080521701	-0.734862744032701	0.462423089993527	0.705088812369482
ABCB1A	11.1672512528692	-0.433709605217607	0.590370669221242	0.73463948639202	0.462559083275831	0.705239729078996
EFCAB14	219.421548816759	-0.140373314700267	0.191117318959623	0.734487672098013	0.462651570900193	0.70532429613431
ANKRD29	15.5744372989393	-0.327966283117551	0.446664310478076	0.734256745891608	0.462792274504724	0.705482350285166
GPR173	121.74288702497	-0.143274567675271	0.195161653047225	0.734132783967565	0.462867814490193	0.705541051417486
OTULIN	1010.8556519589	-0.133100600270387	0.181363097543534	0.733890201883204	0.463015659183858	0.705603173071029
CEBPZOS	45.0517849473341	-0.174569355570087	0.237878565095587	0.733859124717433	0.463034601454498	0.705603173071029
2810414N06RIK	6.57467929445333	0.455472768051034	0.620681047188361	-0.733827414441429	0.463053930066161	0.705603173071029
TCERG1	420.638871385704	0.122097645717869	0.16638572317044	-0.733822850851185	0.463056711783911	0.705603173071029
9530051G07RIK	56.9081755732084	0.183261078433586	0.249769757149901	-0.733720048915291	0.463119376751529	0.705642223758008
PMEPA1OS	2.75343672219992	-0.702217378931256	0.957299124422077	0.733540187196125	0.463229026414423	0.705702394888125
GM16146	2.91645994751534	0.551091467606465	0.751283039839505	-0.733533752770719	0.463232949321378	0.705702394888125
1700031A10RIK	1.34523483031747	0.848480723045397	1.15732959850451	-0.733136631208426	0.463475100159129	0.705920777626504
1700012D14RIK	210.200316678982	-0.143121851422052	0.19522679528742	0.733105571964867	0.463494041972683	0.705920777626504
VMN1R21	0.999503318883329	-0.983159514879962	1.34111553093051	0.73309084281338	0.463503024854815	0.705920777626504
NLRP1A	0.420466116274088	1.66409250383101	2.27010658134169	-0.73304598009116	0.463530385925062	0.705920777626504
ERH	187.258668241997	-0.149233270051024	0.20359388158683	0.732994866485604	0.463561560407579	0.705920777626504
GM41148	0.747502195236484	1.47252385247063	2.00950933450837	-0.732777811570052	0.463693956461927	0.706065957361943
LRRC18	0.313656282562865	-1.70574350695753	2.32797442595858	0.732715741177083	0.463731821145265	0.706067182646815
RAB11FIP4OS2	2.77372064479972	0.62856803134228	0.858168799447322	-0.732452673351781	0.463892319023933	0.706255111238931
BFSP1	1.73891870639608	0.729748845654873	0.996760958966342	-0.732120213066565	0.464095197536122	0.706501785394529
GM13546	0.684012477186173	1.24825199208232	1.70511633382217	-0.73206265597389	0.464130325836506	0.706501785394529
RPUSD1	99.1551487109961	-0.133772822909976	0.182768572215087	0.731924648142176	0.464214560939013	0.706501785394529
B3GALT6	34.9057044228931	-0.188447470762698	0.257484102147941	0.73188002362345	0.464241799988533	0.706501785394529
GM31392	0.952748828033306	1.09093572762474	1.4907673621722	-0.731794749004388	0.46429385455525	0.706501785394529
GM9917	14.3374947939694	0.274924834504511	0.375726695885022	-0.731714934061118	0.464342579290856	0.706501785394529
CGRRF1	95.1367150178287	0.150804858905365	0.206168966388162	-0.731462457940636	0.464496727464748	0.706501785394529
TRP53TG5	0.874542915451673	-1.03719980341464	1.41800603171948	0.731449500364204	0.46450463942359	0.706501785394529
GM35533	1.61255852864989	-0.92567846738929	1.26561887048013	0.731403812775105	0.464532537084809	0.706501785394529
TRAPPC13	207.06677561188	0.0982446241734896	0.134323487798901	-0.731403165472998	0.464532932345781	0.706501785394529
DDIAS	1.64393431736043	-0.804538802676767	1.10012246191689	0.731317494667742	0.464585247013562	0.706501785394529
GM42854	0.676634257960587	1.24842490227435	1.70709416920373	-0.731315779056683	0.464586294680739	0.706501785394529
GM34794	0.909897494973752	1.08635901523491	1.48551381896225	-0.731301857557823	0.464594796130247	0.706501785394529
GM10067	0.419475983437807	1.47405429539599	2.01571005485064	-0.731282900459223	0.464606372811444	0.706501785394529
MPI	62.7048637792457	-0.180452317343435	0.246763625078223	0.731276002637068	0.464610585198827	0.706501785394529
PLD1	4.07893494942066	-0.546496072505572	0.747430626001447	0.731166282855145	0.464677592135456	0.70654728534435
EMC8	125.924285948534	-0.144687563080171	0.198019700507898	0.730672567977147	0.464979175120805	0.70694942497818
GM15328	29.1937216850732	-0.215156672767549	0.294506962288229	0.7305656582644	0.465044494657489	0.706992316646543
GM17055	2.26710579722976	0.841469474221948	1.15218453756556	-0.730325261958371	0.465191390267383	0.707159209077969
MICAL1	7.02679688361345	0.415393735338625	0.568829628585204	-0.730260370529212	0.465231046986771	0.707163069027602
GM4208	3.37232031045184	0.540937491361134	0.740955872644879	-0.730053585283332	0.46535743097971	0.707271164201561
MRPL55	133.518761518028	-0.13119459256679	0.179713071167777	0.730022539341664	0.465376407433906	0.707271164201561
GM27151	419.837354219129	-0.151057677502938	0.206959392233888	0.72989041894859	0.465457169226677	0.707337480107414
SHANK1	585.974932841772	0.121095609882322	0.1659486928769	-0.729717166089097	0.465563086039564	0.707442009509154
TRIM8	44.7173333637095	-0.199581173643372	0.273593909067693	0.72947959376534	0.465708345837113	0.707561877579841
PRL	0.714434215073835	-1.26153907565901	1.72939919545031	0.729466671996755	0.465716247367794	0.707561877579841
GM34882	21.4080524024255	0.277473542103201	0.380511980446644	-0.729211053427289	0.465872570844361	0.707742940732538
SIGLECF	0.843892018306592	1.15928938660766	1.58997890628272	-0.729122494661277	0.46592673573419	0.707768790400875
HIST1H2BP	0.803186279157707	-1.30020003637029	1.78377377669443	0.728904109566929	0.466060320795901	0.707915270015427
IGF2R	188.432259185505	-0.128620111198223	0.176475267691799	0.728827970516803	0.466106899668964	0.707929580077575
LARP7	96.1672165729953	-0.185485843393982	0.254533568326529	0.728728413362086	0.466167808715992	0.707965650989006
SERPINB8	6.92361331103155	0.565536969455158	0.776185934090098	-0.728610175238645	0.466240152516593	0.708019080642925
ENOX2	343.143175312293	-0.13373620097366	0.183570662951629	0.728527090458347	0.466290991530833	0.708039847823817
UBXN4	749.303257577639	-0.115884331760966	0.159124470304667	0.728262168220191	0.466453116202907	0.708229580004605
CCDC88A	1925.12003970587	-0.0844407968408129	0.115972968215248	0.728107576621555	0.466547736199554	0.708316795766507
PDE4C	3.63267672123248	0.528822771891304	0.726737887109264	-0.727666441053178	0.466817798083954	0.70867033379247
NOX3	0.940876061441754	-0.990247899333055	1.36122773555057	0.727466737174979	0.466940084716493	0.708676490885836
NKAPL	30.003461699574	-0.25905360001344	0.356118179472851	0.727437168180821	0.46695819249854	0.708676490885836
ARFRP1	124.339392041714	0.127985046344128	0.175972423972886	-0.727301718386555	0.467041145694374	0.708676490885836
SLC25A38	39.4899565065478	-0.214140462616717	0.294448046279923	0.72726059935592	0.467066329741717	0.708676490885836
GM8378	1.7458121375433	-0.944616319777323	1.29886934200318	0.727260463566329	0.467066412909601	0.708676490885836
YPEL2	323.048106392212	-0.186216196316988	0.256054905344715	0.727251040421561	0.467072184380994	0.708676490885836
HIRA	576.887479428139	-0.0846433316244051	0.116390677213087	0.727234634690207	0.467082232629301	0.708676490885836
WDR49	10.0288044958773	0.371573777957111	0.511035266139949	-0.727100070341043	0.467164655667266	0.708745104297878
LPAR5	1.96874305988934	0.731785890869741	1.0066346172539	-0.726962771125493	0.467248762171475	0.708772344863872
GM38150	5.84377620428886	-0.421069014758797	0.579227485449442	0.726949299431251	0.467257015089766	0.708772344863872
TMEM208	641.925821595021	-0.110411652603938	0.151980632446183	0.726485018694965	0.467541488313681	0.709147395537955
MCRS1	76.2095695895311	0.15439632015782	0.212589511928746	-0.72626499189466	0.467676336241209	0.709295459167928
GM45897	1.08044054257515	0.944726707798523	1.30120208737002	-0.726041494221701	0.467813333426782	0.709426215649213
SKIDA1	157.306559281493	-0.195326441593202	0.269080678723815	0.725902887266334	0.467898306388175	0.709426215649213
SLC51A	2.57985924506329	0.584715689304455	0.805603988710716	-0.725810320577273	0.467955059136852	0.709426215649213
SFSWAP	802.152561837165	-0.0844929874656413	0.116422123994704	0.725746830297346	0.467993987308646	0.709426215649213
HIST1H3G	1.23799629453992	0.94237487794711	1.29853102350831	-0.72572380704548	0.468008104134755	0.709426215649213
D630033O11RIK	0.837733091174707	1.06512041790347	1.46769861487165	-0.725707857942357	0.468017883548223	0.709426215649213
GM26760	37.2759494419622	-0.287713405910495	0.396463733454571	0.725699179098969	0.468023205148801	0.709426215649213
PLG	0.391718775582077	1.92787046174774	2.65728364038833	-0.725504207547074	0.468142764558261	0.709473216740856
BC048644	0.391718775582077	1.92787046174774	2.65728364038833	-0.725504207547074	0.468142764558261	0.709473216740856
SIVA1	36.9727460253346	-0.237050927725934	0.326756575122292	0.725466435181038	0.468165929081779	0.709473216740856
4930405A21RIK	115.145357265699	0.201953344124362	0.278494252892789	-0.725161621924411	0.468352884043466	0.709644395415255
GLRA1	3.14203149350993	-0.577084600355291	0.795802243974614	0.725160810646947	0.468353381689661	0.709644395415255
HSP90B1	1025.59972915945	0.19210193195625	0.264991971342579	-0.724934914001233	0.468491960476209	0.709797918965626
WASL	770.420371684285	0.1759798071952	0.242827068437576	-0.724712480892302	0.468628436694242	0.709948232816372
GM29684	0.489645105052167	-1.53872164699118	2.12361029314845	0.724578163872938	0.468710858995558	0.710016640342162
ZCCHC4	169.913151685327	0.142088711623169	0.196138930929617	-0.724428908374934	0.468802457555383	0.710098936344821
ZFP882	45.490273757156	0.201775124922555	0.278629890312777	-0.724168985230019	0.468961996834296	0.710284121447413
GM10530	1.81274717344241	0.798052005539512	1.10257499240435	-0.72380746075079	0.469183948342448	0.710563798395892
CIDEA	51.973768781519	0.254824066329047	0.352205383023641	-0.723509857065251	0.469366700408768	0.710784069325797
KIF7	4.8004038556821	0.470039997280463	0.649876272144808	-0.723276133361777	0.469510252732901	0.710944947946847
PRND	1.04397732107137	1.06680773712478	1.47542943225989	-0.723048973945687	0.469649796549769	0.711099731690868
FXR1	1178.69912087533	0.100177882031077	0.138579338689746	-0.722891904220712	0.469746297739188	0.71118932489884
9030025P20RIK	132.847619675691	0.130186293553241	0.180169238621404	-0.722577808228445	0.469939306282972	0.711370594851051
PIGM	29.9272974907661	-0.191534529494273	0.265071983249773	0.722575532676319	0.469940704744663	0.711370594851051
RBP2	8.31973047051625	-0.422122740725842	0.584347292873861	0.722383325590186	0.470058835693876	0.711492884534816
TMPRSS11F	1.35292498823066	0.817427925263661	1.13230751005786	-0.721913365408915	0.47034774346234	0.711873626346084
1700113A16RIK	98.2434249713345	0.20010482468345	0.27726338490734	-0.721713848910572	0.470470425768371	0.711929661801301
PEF1	61.370552195716	0.169177362222459	0.234426487075046	-0.72166487811721	0.470500540514161	0.711929661801301
GM40123	11.7233256827226	-0.291661216480766	0.404215479851234	0.721548854556753	0.470571893821044	0.711929661801301
SPECC1	1338.7440904524	0.0968297639720081	0.134200034560739	-0.721533077759252	0.470581596852059	0.711929661801301
ZFP709	24.8049399255269	0.22744793614492	0.315274926880094	-0.721427290129619	0.470646661112886	0.711929661801301
ADAL	147.562219224321	-0.122430021898213	0.169709482264694	0.721409436081247	0.470657642664097	0.711929661801301
DDAH1	22.2269538112275	0.353068401774995	0.489421347127026	-0.721399677083064	0.470663645224609	0.711929661801301
2510017J16RIK	44.0748605573461	-0.190510016732748	0.264099547710381	0.721356845872627	0.470689990327308	0.711929661801301
TMEM104	72.325540498812	0.159685411129851	0.221398860124794	-0.721256699514364	0.470751592652449	0.711929661801301
GM28196	1.93737131825511	0.786258931892471	1.09014040979904	-0.721245561420303	0.4707584442249	0.711929661801301
MFSD7A	0.589028898202923	1.23545406455475	1.71327931530291	-0.72110487386368	0.470844992583859	0.71193159929841
SLC25A31	0.589028898202923	1.23545406455475	1.71327931530291	-0.72110487386368	0.470844992583859	0.71193159929841
GM47698	0.519458311458803	1.56555255735161	2.1713302563998	-0.721010796371161	0.470902872200451	0.71193159929841
GM34093	13.162014795403	-0.52152237171273	0.723331480909589	0.721000517020103	0.470909196638598	0.71193159929841
LRRC61	31.8207179694624	0.276673660487058	0.383886803179295	-0.720716779518564	0.471083786499404	0.712139038354887
RPP25	1.6735602741836	-0.760745724455894	1.05572395581016	0.720591514731802	0.471160876011246	0.712199064564127
RSAD1	32.0681142244339	0.261407774456371	0.362800048468997	-0.72052849926427	0.471199659146668	0.712201182551553
DMRTA2OS	0.930579267676283	-0.960390060325935	1.33306949296031	0.72043510514461	0.471257142190711	0.712231562193989
GET4	140.44588625516	0.115805582339954	0.16079345996508	-0.720213262188047	0.471393699573123	0.712381436048793
NUPR1L	10.8156816033081	0.3159614701307	0.438951013393292	-0.719810321630593	0.471641788982979	0.712699822628785
CORO1B	28.6190767124974	-0.196144371673258	0.272649839431806	0.719400283095772	0.471894322477386	0.712885514854266
ZFP106	623.242528949823	-0.078374327038022	0.108950256946281	0.719358808641133	0.471919869808879	0.712885514854266
SRPK2	1640.11930498855	0.101851507739449	0.141591997806732	-0.719330960203503	0.471937024248005	0.712885514854266
TNS1	8.76497998746311	-0.330169924918545	0.459003600617919	0.719318812475686	0.471944507269418	0.712885514854266
TARBP1	190.430814102146	0.198156473848415	0.275482464050392	-0.719307032959338	0.471951763534372	0.712885514854266
GM14471	101.427816142544	-0.142150826449285	0.19771817954162	0.718956783735518	0.472167547611164	0.713154916528294
GM10337	0.30627806333728	-1.68226950473256	2.34043140796144	0.718786074656998	0.472272738994907	0.713200715229151
GM32635	0.30627806333728	-1.68226950473256	2.34043140796144	0.718786074656998	0.472272738994907	0.713200715229151
NIPAL2	127.935374970701	0.200104573724502	0.278433207927656	-0.718680703404079	0.472337675481385	0.713242244057331
EPN2	1106.36622029488	0.0787897136068487	0.109645026560273	-0.718589032978499	0.472394172644401	0.713271023713831
YJU2	64.8251512345298	-0.16568562866111	0.230592351092372	0.718521789106259	0.472435617907829	0.713277073649255
CBL	706.08769428832	0.165913330950362	0.230939947165989	-0.718426296473997	0.472494477526694	0.713281821994999
PSD2	37.563980336144	-0.215780723176423	0.300364925327769	0.7183952085649	0.472513640321168	0.713281821994999
CREG2	377.310642656349	0.18996526796951	0.264525787063268	-0.718135158309062	0.472673953795514	0.713467292640797
TRIM38	0.977301663479212	-1.02521171340869	1.42806631366084	0.717902035501815	0.472817692726942	0.71362771780351
CCNYL1	123.844541906495	0.157508148648193	0.219443965372572	-0.717760219018902	0.472905145746623	0.713677416112919
GM5532	0.91790182327546	1.06138898519702	1.47901162897902	-0.717633968794221	0.472983007116453	0.713677416112919
GM36864	4.24610386601154	0.519838074571619	0.724411347787765	-0.717600678342657	0.473003539266484	0.713677416112919
FAM214A	778.532389902603	0.199476804966322	0.278013850269278	-0.717506716924762	0.473061493362128	0.713677416112919
GM49576	0.801091199744696	1.25782199940896	1.75311180428633	-0.717479624707109	0.473078204190878	0.713677416112919
CXCR5	3.76987369724011	0.619794867181635	0.863853697219303	-0.717476662051363	0.473080031614799	0.713677416112919
SETX	491.11500599271	-0.0878554914437405	0.122459738269665	0.71742347881127	0.473112836736624	0.713677416112919
OLFML2A	2.36409823817832	0.69856606475211	0.974416969709261	-0.716906710851457	0.473431660890367	0.714083957482848
RIDA	73.080348053318	-0.189287981146575	0.264049632785038	0.716865155804527	0.473457303743614	0.714083957482848
NAT2	0.359920751077277	-1.91158405924937	2.66690888619926	0.716778915523306	0.473510523468697	0.714100337473448
GM37754	0.443628814941376	1.59541809322282	2.22608820439993	-0.716691319809086	0.473564583012661	0.714100337473448
SPI1	3.19344223276838	0.649530468360581	0.906323245136977	-0.716665352947463	0.473580609068707	0.714100337473448
ZFP949	245.610685211643	-0.104135944973238	0.145336947983661	0.71651391072933	0.473674081117704	0.714184757316754
RANBP3	126.840201256495	0.136349433480333	0.19034046023331	-0.716344981583013	0.473778358287219	0.714279270870073
HMG20A	633.061053432527	-0.0908474050807082	0.126830322429495	0.716290894326239	0.473811748123871	0.714279270870073
9130023H24RIK	1.61493556593584	0.728585223972473	1.01732002350238	-0.716180953033966	0.473879622474743	0.714325070605966
OAS2	9.0498446872676	0.347042267544051	0.484659828389348	-0.716053295973309	0.473958440698321	0.714387358558894
SIS	4.10815488676631	0.488702123644156	0.682654977614999	-0.715884509260507	0.474062664317525	0.714458264655176
IAH1	35.2196384839622	-0.222928874164095	0.311415958332522	0.715855652863033	0.474080484031636	0.714458264655176
GM44854	1.14620114390297	-0.99848869400727	1.39500468665773	0.715760099989009	0.474139493501558	0.714490677069658
MBOAT2	831.699166810716	-0.158401925136279	0.221366901212365	0.715562824743697	0.474261335233103	0.714617760112391
GM37885	5.8237348074536	0.44947556044669	0.628253529768244	-0.715436585947232	0.474339312244393	0.714678732849362
GGNBP1	35.3853736923703	0.194152939435797	0.271520485665257	-0.715058162039226	0.474573104811873	0.714764557211705
LETMD1	115.823592865378	-0.128273488206308	0.179439573638074	0.714856180304093	0.474697916242262	0.714764557211705
4833412C05RIK	0.747510951984664	-1.17542080327543	1.64445638984815	0.714777728696089	0.474746399036846	0.714764557211705
1700016C15RIK	2.3709272406946	0.815113815344503	1.14045152260667	-0.714729034235001	0.474776493395601	0.714764557211705
USH2A	15.2667105050684	0.32271606481881	0.451525888498566	-0.714723281741209	0.474780048645553	0.714764557211705
PRR14L	815.532750978805	-0.122560571256497	0.171482443321791	0.714712065459137	0.474786980757006	0.714764557211705
TLR4	2.34589731120651	0.628736867505837	0.87971604673563	-0.714704329696948	0.474791761800183	0.714764557211705
BANK1	12.9457049342102	-0.296253723491577	0.414513527315845	0.714702184534117	0.474793087610372	0.714764557211705
GM45495	7.45701702694223	0.353013265745986	0.493967473925448	-0.714648806612041	0.474826078298097	0.714764557211705
E030037K01RIK	1.28587744427565	-0.894371114059785	1.25154541283703	0.714613393078888	0.474847966633884	0.714764557211705
TSC2	172.37485265549	0.131043138663393	0.183377685602159	-0.714607877360245	0.474851375829653	0.714764557211705
MUSTN1	1.1289481334333	-0.912852721767601	1.27749430629647	0.714565002183072	0.474877876891321	0.714764557211705
CRYZ	20.2333633205042	-0.27250141990937	0.381358155400004	0.714555113220392	0.474883989354701	0.714764557211705
GM5751	19.7675228215507	-0.243462840099095	0.340750433257943	0.714490185005273	0.474924123184561	0.714768496319793
4930481B07RIK	12.8804603773004	-0.308963108712743	0.432526399015612	0.714321968360575	0.475028110957672	0.714822261742156
GSPT2	181.821625151005	-0.168460952484868	0.235852662505369	0.714263518144652	0.475064246501258	0.714822261742156
GM11184	3.62617126889161	0.577569426238415	0.80863726592866	-0.714250320352376	0.475072405951038	0.714822261742156
GM39348	1.22255831380672	0.890206885397594	1.24666935468923	-0.714068154518412	0.475185036657934	0.714902235717982
AC163347.1	10.8323075069895	-0.315501604161662	0.441902532050253	0.713961974143617	0.475250693327478	0.714902235717982
HAGH	363.767396164713	0.130801710528868	0.183215938445945	-0.713921024766406	0.47527601571829	0.714902235717982
GM49756	2.64000438762568	0.715805045131885	1.00267973448143	-0.713892004112447	0.47529396203997	0.714902235717982
BABAM1	234.433762914258	-0.100519311946358	0.140820626998814	0.713810995509946	0.475344059585631	0.714902235717982
TMCC3OS	27.3691569965752	-0.260681135318458	0.365219987236211	0.713764701902414	0.475372689896756	0.714902235717982
GM4673	129.415848562208	0.143369203435536	0.200880678699436	-0.713703300704444	0.47541066496634	0.714902235717982
SYAP1	162.657015477052	-0.183611488955267	0.257274643862716	0.713678916035126	0.475425746721962	0.714902235717982
VPS13D	666.586956697602	0.0748580882867741	0.104906990755613	-0.713566252807311	0.47549543158594	0.714950592895219
CCN2	23.0530904631472	-0.312909300394103	0.438608269090988	0.713414047214852	0.475589583232034	0.715035727567607
AGR3	8.800873809068	0.377198659220955	0.528789798298067	-0.713324387942023	0.475645049633324	0.71506269120288
GM49906	2.24441764954938	-0.642402970198378	0.900741550374304	0.713193445924001	0.4757260613764	0.715109235721693
GPX3	5.20442648075673	0.43638794135257	0.611948110274171	-0.713112654530553	0.475776049500231	0.715109235721693
GPHN	5386.11746071504	-0.0951095782271093	0.133376242814483	0.713092348533166	0.475788613899233	0.715109235721693
CD276	124.952341171765	0.111252973715951	0.156065405493069	-0.712861209468307	0.475931644735368	0.715216526347173
GM49240	2.39465997927256	0.678043999641227	0.951208680868745	-0.712823603567164	0.475954917818966	0.715216526347173
GM49492	7.54887565049003	-0.384160421100533	0.538979205572638	0.712755551844309	0.475997034429084	0.715216526347173
GM47121	2.24869464684124	-0.604854698414787	0.848639752266417	0.712734345521093	0.476010159252685	0.715216526347173
ZC3HC1	75.0826921327524	0.153165098250814	0.214973004517265	-0.712485265741879	0.476164332279452	0.715391756059311
POMK	51.1556002128309	-0.181205601722583	0.25439886126355	0.712289358618077	0.476285612227565	0.715412926428008
CDRT4	0.772339588689721	1.20079053142308	1.68589483436353	-0.712257079710673	0.476305596709584	0.715412926428008
PRADC1	49.7739064716194	-0.176367417632488	0.247632463549056	0.712214445169263	0.476331993264674	0.715412926428008
EIF4EBP2	185.257549426066	-0.112127573801496	0.157437493945586	0.712203751415467	0.476338614272257	0.715412926428008
APMAP	140.20060781988	-0.149816017320905	0.210386453672036	0.712099161833147	0.47640337327632	0.715412926428008
IFT52	256.66187367644	0.121372981541047	0.170444069143268	-0.712098591350959	0.476403726516488	0.715412926428008
C5AR2	1.02904955151432	-0.928455505621845	1.30449789586461	0.711734000158333	0.476629509196603	0.715690301594945
LACTB2	154.631006898006	0.138651788907768	0.1948398472508	-0.71161926507412	0.476700574035754	0.715690301594945
SCNN1A	42.7945267555301	-0.332433083513997	0.467150791261651	0.711618367628541	0.476701129920211	0.715690301594945
GM45029	1.48804751311483	-0.930823847646174	1.30833475089614	0.711456947091412	0.476801120773961	0.715769295373947
SMC2OS	35.4843046995592	-0.238129645429847	0.334728120469698	0.711412130823362	0.476828883943215	0.715769295373947
CHIC1	758.165249275472	0.128883487420803	0.181241011820877	-0.711116574145923	0.477012000116164	0.71596138874924
4930583P06RIK	18.4205308464847	0.355677162885458	0.500211050109641	-0.711054189641546	0.477050656207084	0.71596138874924
SOWAHC	8.23616553051207	0.394183282035204	0.554395311508808	-0.711014818942857	0.47707505284825	0.71596138874924
MARCH5	278.698043352726	0.154243983180095	0.216950790658019	-0.71096299171009	0.477107169407955	0.71596138874924
GM3248	0.974347164172191	-1.01970002086954	1.43454435165111	0.710818051526886	0.477196992950532	0.716039781814093
GM5914	101.466597609774	0.15779711773363	0.222017593764255	-0.710741500519023	0.477244437516171	0.716054577378964
LIMS1	301.173335434352	-0.107246497051774	0.150923323512583	0.710602540122518	0.477330568591013	0.716086009241659
SMIM12	59.4868108688907	-0.171959594904828	0.242011470608603	0.710543159265922	0.477367376901746	0.716086009241659
RELL1	55.3197257934469	0.214904895165171	0.302458965404582	-0.710525789432973	0.477378144204194	0.716086009241659
MEP1B	5.75857998615557	0.407035637528521	0.572980903662798	-0.71038255363579	0.477466939021589	0.716162818630083
SLC22A17	2090.16331001138	0.118908882206381	0.167404246115909	-0.710309833623036	0.477512023111699	0.716174058436912
9830132P13RIK	11.8857629252247	0.34982552466575	0.492763318112035	-0.709926067561331	0.477749984409239	0.716440558007625
4931407E12RIK	1.71963863499362	0.903278524831271	1.27239893498844	-0.709901981204881	0.477764921766055	0.716440558007625
GM15046	2.25006496616096	-0.63268017492378	0.891393724176429	0.709765121476844	0.477849801327711	0.716511444584886
VSIR	19.3143432087391	-0.342299844643833	0.48246958157179	0.709474457495721	0.478030096691993	0.716710592090091
TNKS2	611.891838301935	0.111280426280378	0.156858986483792	-0.709429716300485	0.47805785241869	0.716710592090091
PRPF4	113.315767753117	-0.146243214846601	0.206225125487584	0.709143536709382	0.478235408132637	0.716920371055394
HSPA4	775.048232150057	0.162449903331465	0.229122854643347	-0.709007853382131	0.478319603354389	0.716990171763006
GM14114	0.601812142699849	-1.29549970709573	1.82749778664224	0.708892627156626	0.478391110744302	0.717040944213708
GM11682	0.395379528328799	1.60112606251175	2.26026654073942	-0.708379314409509	0.478709734664983	0.717462072438425
ADAMTS13	2.30828624327782	-0.783873437795857	1.10683882209246	0.708209200969262	0.478815353189674	0.717563919528803
SURF1	75.140344443316	0.151269511770683	0.213762050721992	-0.707653726467177	0.479160319882374	0.71792217918878
SEMA4G	30.299740713509	0.252660940461511	0.357070300124119	-0.707594387922169	0.479197178956714	0.71792217918878
GM40055	0.730461869864408	1.26532163913855	1.78824786761137	-0.70757620465036	0.479208474092953	0.71792217918878
GM4070	0.66497904144314	1.13884796628754	1.60982874465958	-0.707434234893331	0.47929666826508	0.71792217918878
UXS1	451.674231839051	-0.0931419015884754	0.131666713494513	0.707406595915046	0.479313839126752	0.71792217918878
PSMA5	198.143752050075	0.143745558869116	0.203222554512042	-0.707330735086287	0.479360969793783	0.71792217918878
GM49200	10.510356275962	0.340628824436969	0.481720491469914	-0.707108853512915	0.479498834458548	0.71792217918878
FCRL1	0.361953390510323	-1.87364613622211	2.64987148716524	0.70707056749627	0.479522625413083	0.71792217918878
GM13601	0.361953390510323	-1.87364613622211	2.64987148716524	0.70707056749627	0.479522625413083	0.71792217918878
GM42397	1.50772864012024	0.853521253970862	1.207161602009	-0.707048047709933	0.479536619523136	0.71792217918878
UBE2B	1367.71469258099	-0.107554246105045	0.152119267618409	0.707038942462206	0.479542277714623	0.71792217918878
GM13470	6.20056522484942	0.43339514681603	0.613008583157152	-0.706996865498902	0.479568425693295	0.71792217918878
GM50130	3.33751919815735	0.557074485465676	0.788027871300647	-0.706922312971265	0.479614756942521	0.71792217918878
GM28054	0.3517742934087	-1.89742837116813	2.68409475426818	0.706915569262556	0.479618947993278	0.71792217918878
CEP55	1.77943896026939	0.758578005282838	1.07315961587795	-0.706864099300126	0.479650935979832	0.71792217918878
GM36264	19.1302910304345	-0.311925620745187	0.441287313672865	0.706853814012935	0.479657328306424	0.71792217918878
PIGG	159.199735995003	0.1130334514869	0.159937600005091	-0.706734698302979	0.479731362344396	0.717954714422826
DNTT	1.10453699768416	0.920050301856572	1.30190102184203	-0.706697580246778	0.47975443361941	0.717954714422826
SLC25A24	16.57511244788	0.285285306520862	0.403772199230497	-0.706550146504772	0.479846079211021	0.718035461917089
DENND5A	504.040256894147	0.108838101385575	0.154079186558858	-0.706377699781007	0.479953285118094	0.718139479154161
ZIC4	3.6700214521755	-0.584363324433919	0.827341796853604	0.706314278640658	0.479992715773466	0.71814207797362
FAP	2.25718237039095	-0.665352608954342	0.94244400805371	0.705986353850767	0.480196623749362	0.71839074013921
GM20529	1.17015670936762	1.00060073616128	1.41754379730703	-0.705869362246283	0.480269382104911	0.71844317429827
SCARF2	2.39011343495913	-0.635313657461769	0.900255450832891	0.705703760942513	0.480372381635048	0.718537676832331
OLFR57	1.7923617253169	-0.698581743822213	0.989988217904908	0.70564652304712	0.48040798485672	0.718537676832331
SLC12A8	26.8055718805952	-0.236632315297605	0.335390462134379	0.705542768842351	0.480472525905149	0.718577797593602
LYST	2967.88660096536	-0.148971258758459	0.211233324861216	0.705245059492081	0.480657744372752	0.718798378790398
GM26636	13.4328537874683	-0.386366918001357	0.548071132729656	0.70495761394523	0.480836614167613	0.718961457690614
GM9920	0.791932555245753	1.08464983132102	1.53862273203617	-0.704948528796025	0.480842268207737	0.718961457690614
GM11867	64.6051968234098	0.238825497606384	0.338898260992107	-0.704711487474838	0.480989800997261	0.719125613167999
LRRC34	5.61588125917103	-0.425290969229289	0.603649854200714	0.704532546922275	0.481101188617813	0.71923570664992
2610301B20RIK	224.356225411209	0.0965592448613315	0.137238544735931	-0.703586919018466	0.481690059962719	0.719951938206101
CDK5RAP1	216.77542898473	0.120628746473458	0.171449878724901	-0.703580237971543	0.481694221849072	0.719951938206101
GM44067	0.457946121476056	1.56795745328609	2.22866143979722	-0.70354223628904	0.481717894960739	0.719951938206101
P4HA2	44.9305151596892	-0.174265549834988	0.247705006007444	0.703520500630298	0.481731435453043	0.719951938206101
RNF212B	3.32728245963209	0.535168988007647	0.760770206690286	-0.703456816922271	0.481771109183592	0.719954755052615
KLRG1	1.45100536459441	-0.922206779435669	1.31124649984207	0.70330542697101	0.481865429358647	0.71998580367317
TOM1	65.2250306337283	0.155552715502191	0.221174802418692	-0.703302156489435	0.481867467070995	0.71998580367317
ZFP968	8.61015858088748	-0.318691542487098	0.453235551990362	0.703147714444684	0.481963699355872	0.720035793110782
ALS2CL	3.38298665916208	0.536564343644397	0.763111393274611	-0.703127155973821	0.481976510053633	0.720035793110782
ZFP943	320.741409184161	0.102700686935031	0.146086946131728	-0.703010704614397	0.4820490784385	0.720087740505748
ALKAL2	56.8511442031957	-0.186036122072002	0.264749307870078	0.702687850512894	0.482250300808453	0.720310362746042
MEA1	28.1829794461796	0.228707150514669	0.325492153124708	-0.702650273805657	0.482273723870906	0.720310362746042
GM49027	6.46062604017555	0.39734714692468	0.565648577311631	-0.702462912243427	0.482390523045245	0.720381055823405
PKDREJ	0.505061294578173	-1.53445829913253	2.18442830040405	0.702453039474312	0.482396678049286	0.720381055823405
EEF1AKMT4	27.130185908839	-0.252698872386792	0.359781512546133	0.702367585811929	0.482449954413898	0.720404148561297
4921513I08RIK	6.69375210145818	-0.366738140391191	0.522343095619319	0.7021020158338	0.482615545293436	0.720594934869165
CFAP126	5.62269797007787	0.398646202788143	0.567958196172667	-0.701893564481547	0.482745542620505	0.72073255058427
GM20149	163.621972539049	0.268554841704104	0.38278570307034	-0.70158012577276	0.48294104942415	0.72095350160372
PTGR1	13.3798633262357	0.347292097476995	0.495046022909	-0.701534971306768	0.482969217980699	0.72095350160372
ZFP541	10.1417398803374	-0.392533496057393	0.559633788078904	0.701411359390705	0.483046334945665	0.720977524912916
BRIP1	5.26427882258021	0.397072321238483	0.566159802801987	-0.701343188395448	0.483088867203333	0.720977524912916
RPS6KA1	13.9674832126388	-0.316091312224093	0.450738976458865	0.701273527990405	0.483132330812631	0.720977524912916
GM41496	6.79913667722763	-0.385710608540254	0.550035171633538	0.701247171875829	0.483148775885463	0.720977524912916
KCNJ16	19.5218117612325	0.249934229660871	0.356434860826125	-0.701205906407659	0.483174524359023	0.720977524912916
TSEN15	173.531786354443	-0.101539734368294	0.144846362225754	0.701016807105149	0.483292526452601	0.721028878857742
SH2D6	3.41407954485395	-0.526459085171604	0.751096924502173	0.700920304687096	0.483352752097377	0.721028878857742
ARF4OS	59.8829394794389	0.175634939971871	0.250600555368666	-0.700856148197633	0.483392793410172	0.721028878857742
NADK	188.346793559394	0.123497145946813	0.176222567822459	-0.700802101982957	0.483426526101084	0.721028878857742
SYNGR4	0.72670120408496	1.28060513288265	1.82764940423325	-0.700684239502653	0.483500093845545	0.721028878857742
ASRGL1	134.515665807684	-0.121203810578116	0.172986649415866	0.700654131329741	0.483518887826449	0.721028878857742
4930465K09RIK	21.3525534825814	-0.251956301961913	0.359608581354772	0.700640404666389	0.483527456350729	0.721028878857742
PCDHGA8	9.05614029468167	0.345842403042578	0.493618394642435	-0.700627056844382	0.483535788471857	0.721028878857742
PSMA4	163.506684703229	-0.12848878138862	0.183396890734971	0.700605015023406	0.483549547825182	0.721028878857742
ERICH1	168.850413653862	0.130706160865877	0.186606409146486	-0.70043768305553	0.483654009811446	0.721128204329917
ANK3	13390.8495379939	0.0693818684985814	0.0990673167069321	-0.70035073932437	0.483708291870208	0.721152701832006
PHF11D	0.674185507276964	1.30705813814525	1.86663829211897	-0.70022036066854	0.483789698089571	0.7212176312991
ASB2	1.955110770281	-0.707147573600562	1.01008518740838	0.700087064354367	0.48387293372883	0.72128527763099
FDX1	68.1492209282817	0.140402677312643	0.200605371675702	-0.699894903809544	0.483992940258025	0.721342461777296
MCTS2	71.8381162298583	0.157861478247859	0.225563616856736	-0.699853462396474	0.484018823025732	0.721342461777296
ZFP781	15.2432763531108	0.275302682295383	0.393399320182788	-0.69980467217754	0.484049296546857	0.721342461777296
TNFAIP3	4.51320071316154	-0.61254034540566	0.875328807540611	0.699783144492524	0.484062742694873	0.721342461777296
CFDP1	566.388024772081	-0.100849603878533	0.144154576343151	0.699593494961043	0.48418120615645	0.721462563717557
ATMIN	26.9456952145302	-0.207220568958458	0.296248041884776	0.699483337139003	0.48425002280722	0.721508675570749
MXD1	68.4610794660752	0.145698692953149	0.208346000199019	-0.699311207385659	0.484357564535987	0.721559217779344
SMIM6	3.86008554300731	-0.485303483482766	0.693976931033204	0.699307803733819	0.484359691170482	0.721559217779344
ZNHIT2	12.4419189498454	-0.336463312940135	0.481218905498566	0.699189722381215	0.484433472672241	0.721600014031773
ZFP507	215.728712448625	0.0985346374706227	0.140936365354181	-0.69914274589812	0.484462826972518	0.721600014031773
TUBGCP4	296.380257466347	-0.106494649691463	0.15235795253631	0.698976639674142	0.484566629872334	0.721698204528432
CYP20A1	82.9961387867474	0.122752490449479	0.175697765190479	-0.698657096272111	0.484766352440801	0.721913392556189
OLFR678	1.60034590084316	0.799847286106423	1.14490683040693	-0.698613428502421	0.484793649345825	0.721913392556189
4930533K18RIK	10.035375338353	-0.299787575046815	0.42914856687836	0.698563616855297	0.484824787831012	0.721913392556189
SUGT1	306.869412947362	0.102662926290717	0.146993115750745	-0.698419961821896	0.484914596192308	0.721990691361039
GM20617	0.91159234379683	-1.0276895832822	1.47194587511918	0.698184356268525	0.485061908476568	0.722153589145548
TEX21	0.474472555350419	-1.33895384005931	1.91887113790471	0.697782051962782	0.485313505111233	0.722471706468136
GM50333	4.93259010206225	0.448505346001584	0.642907724236157	-0.697620092423772	0.485414812748255	0.722515832518747
TNFRSF11A	7.25355662120472	-0.439958604991369	0.630662482744304	0.697613409754304	0.485418993084189	0.722515832518747
GM37612	16.063028927856	-0.312943426425824	0.448720232651424	0.697413229122044	0.485544224875588	0.722645775512046
ELAC2	62.8324360403969	0.151147519850542	0.216774142603517	-0.697258067937524	0.485641304801744	0.722714478468917
MRC1	3.57639670328256	0.523238121208615	0.750465385039616	-0.697218195055051	0.485666253823092	0.722714478468917
ZFP85	42.5184439226175	-0.189708547520541	0.272143889105575	0.697089132311715	0.485747014946207	0.722778204370129
GM16237	2.60577750824421	-0.575897086164798	0.826386686105019	0.696885726558778	0.485874311021555	0.7229107249696
SOAT2	3.03859987293781	-0.572987500193496	0.82228254541091	0.696825566091962	0.485911964306146	0.7229107249696
BOLA1	55.5539860034257	-0.162068512056739	0.232616138731622	0.696720842072455	0.485977512830775	0.722937063022491
SSC4D	8.04858243602066	0.407642771561029	0.585125294978073	-0.696676036841486	0.486005558639097	0.722937063022491
RPS6KA3	746.485424917905	0.198892724250861	0.285611298058735	-0.696375548175825	0.486193671967261	0.723101215074692
GM2721	1.81051337751357	0.731739590715612	1.05081975245597	-0.696351195345721	0.486208919165184	0.723101215074692
AU022751	0.878099495635424	-0.961504887055825	1.3808418638491	0.696317885652472	0.486229774633733	0.723101215074692
IFNGAS1	1.73609923483652	-0.715722587046981	1.0280542601763	0.696191450949529	0.486308940827244	0.723108766547332
GM45359	1.03909567386429	0.977260257317238	1.40372930065919	-0.696188543516416	0.486310761377859	0.723108766547332
ENG	10.0430682711333	-0.352876777942358	0.507043464668288	0.695949760782762	0.486460292805357	0.723274660412648
CLEC1B	1.5063225592781	-0.843678749279504	1.21277325007144	0.695660750457522	0.486641311187269	0.723487339893863
GM30853	0.400671706952192	1.41484543362145	2.03425558547526	-0.695510162893768	0.486735644445899	0.723504417224649
GM31227	0.400671706952192	1.41484543362145	2.03425558547526	-0.695510162893768	0.486735644445899	0.723504417224649
RDH1	1.22429096218742	0.863832527527877	1.24210140069844	-0.695460553415476	0.48676672370279	0.723504417224649
PCDHB12	6.87376410515725	0.355635249964664	0.511451492933308	-0.695345022701964	0.486839105332992	0.723537576508965
NMT1	668.651547664866	0.101289320792421	0.145676369449783	-0.69530371449391	0.486864986922367	0.723537576508965
1110002O04RIK	1.21638577991075	0.945933119265879	1.3610462705674	-0.695004379881614	0.487052556737427	0.723713846952719
RUSC2	159.854595444293	0.115533264794227	0.166236542869426	-0.694993187418336	0.48705957094414	0.723713846952719
GM38250	37.2923142563569	0.205132707954201	0.295289070293253	-0.694684390961314	0.487253112165203	0.723944965528461
LCA5	785.223054558736	-0.129921887098174	0.187044079947296	0.694605716122012	0.487302429033193	0.723961780874952
RAP1GAP2	869.312814069003	0.160878510533749	0.231664650929625	-0.694445656202511	0.487402769986967	0.724020141849028
OAZ1	495.325869563051	-0.170030093715468	0.244851313683628	0.694421815253821	0.48741771674132	0.724020141849028
VGF	167.673025973719	0.263226258064184	0.379149940601917	-0.694253723596266	0.487523106513055	0.724106885563284
GM16121	5.47946139432385	-0.424089617323042	0.610918332038467	0.694183813256956	0.487566942379551	0.724106885563284
TUSC2	34.505398589492	-0.212476063598257	0.306136399123752	0.694056845923656	0.487646560122255	0.724106885563284
TRPV5	0.395331706993918	1.59124682905978	2.29274452463514	-0.694035821244849	0.487659744800544	0.724106885563284
FAM161B	45.5295342007235	-0.16895416153381	0.243440816715861	0.694025610877774	0.487666147840777	0.724106885563284
CETN3	436.984555813786	0.0966347462279727	0.139277496118007	-0.693828859086438	0.487789542043977	0.7242127274649
1700086D15RIK	1.66230655447908	0.777518039534136	1.1206923891294	-0.693783635077727	0.48781790696496	0.7242127274649
SNRK	275.636658754824	0.102987857706232	0.148456844818728	-0.693722528132567	0.487856235225862	0.7242127274649
G6PDX	50.5637577324503	0.176619653253662	0.254616421518311	-0.693669529248963	0.487889479162922	0.7242127274649
SUOX	9.7113457419389	-0.323088870813655	0.465823260827135	0.693586812818161	0.487941366090912	0.724233320875978
TTC30B	8.90964184481895	-0.301850355222799	0.435305389897938	0.693422048584261	0.488044729395967	0.724330309609097
MMD	460.511235557724	0.112280245169549	0.162007486381134	-0.693055905486995	0.488274468133141	0.724585451690048
GM43447	0.942438877018538	-1.0481774627754	1.51266350277237	0.692934985774645	0.488350352758107	0.724585451690048
RNF151	0.73667159355659	1.29259456097111	1.86545251038272	-0.692912070276138	0.488364734372491	0.724585451690048
HPS1	118.971163558191	0.124408482003865	0.179558989543893	-0.692855770239525	0.488400068870565	0.724585451690048
GM33843	0.393293487726607	1.41467522262534	2.04183494528856	-0.692845044056886	0.488406800892483	0.724585451690048
DYNC1I2	2646.51794245873	0.077592803695328	0.112040421657527	-0.692542946085168	0.488596425721201	0.724810332697993
SLC22A16	0.880596067653929	-1.04432458621733	1.50825324536726	0.692406656126928	0.488681986983194	0.72483561009208
SLC7A8	411.098824497221	-0.18177468221797	0.262530473209016	0.692394600886003	0.488689555512952	0.72483561009208
SH2D1B2	1.28552588288993	1.03350266474453	1.49299712099903	-0.692233528255542	0.488790686304906	0.724929172931735
PCDHGC4	25.8101978276034	0.207511591752795	0.299861610742557	-0.692024535047776	0.488921921238194	0.725030839278924
DNASE1	3.58241824552287	0.497704651760888	0.719223094459135	-0.692003156732847	0.488935346580706	0.725030839278924
XIST	1.37715773611621	-0.740916160811232	1.0711522179748	0.691700160236855	0.489125646343487	0.725223766379167
AU017674	1.52696220495041	0.846641851165262	1.2240461280385	-0.691674792127305	0.489141580829954	0.725223766379167
TOLLIP	91.0115206309436	0.154322196762901	0.223203252412334	-0.691397616723859	0.489315701404413	0.725393619188161
GTF3C6	33.0030932698155	-0.206321316479666	0.29846349393044	0.691278232264318	0.489390708567891	0.725393619188161
PCDHB3	8.33605608849933	-0.382270294882721	0.552995025044695	0.691272574923842	0.489394263129386	0.725393619188161
ABCA17	31.4161320117855	0.210037454085116	0.303851645710563	-0.691250013123804	0.489408439063858	0.725393619188161
NLRC4	30.8263876666768	-0.189592617414279	0.274368962690311	0.691013354991899	0.48955714841867	0.725557587839168
GM36431	6.05472033796733	0.446258626681545	0.645878839160857	-0.690932415840308	0.48960801390068	0.725576530867747
FASN	46.3702023705439	0.210480000320742	0.304777349310622	-0.690602503095549	0.48981537402509	0.725786525229726
TUFM	28.8193493283059	-0.195958644974607	0.283757150952431	0.690585750233505	0.489825904965558	0.725786525229726
GANC	109.879321131334	-0.111326135227275	0.161229325395154	0.690483167093998	0.48989039194374	0.725825627755824
STMN4	223.014911134451	-0.240751263974103	0.348705708386787	0.690413888226514	0.489933945396367	0.725833711329049
GM43666	6.87412846386908	0.435014148472717	0.630193295650708	-0.690286855596492	0.490013812241472	0.725839846165535
ZFP189	113.298407371155	0.171693207837582	0.24872760113537	-0.690286108392685	0.49001428203764	0.725839846165535
PRKCH	7.93285927075182	0.352507366487626	0.510964186617156	-0.689886641217274	0.490265477316276	0.726155474914847
DBI	373.10459610121	0.231215407583105	0.335209792174052	-0.689763285504055	0.490343060567258	0.726213929565251
METTL7A3	0.921925062329436	-1.09675599102568	1.59034410831957	0.689634391254207	0.490424134274163	0.72627449593803
MYBL1	8.00903678005519	0.351358633342637	0.509537316439497	-0.689564084918907	0.490468359573365	0.72627449593803
ZFP322A	388.71932395146	-0.0821722900982487	0.119173790028939	0.68951646228835	0.490498317196863	0.72627449593803
BLOC1S2	263.523483538487	-0.112749275344195	0.163564130377427	0.689327636102266	0.490617110401728	0.726369471496015
GM43920	16.512696379072	0.266859647744601	0.387160930287938	-0.689273185561708	0.490651368873874	0.726369471496015
TRIM30D	2.87371281218523	0.52376530828619	0.759925207220531	-0.689232707784351	0.490676836980565	0.726369471496015
SLC22A30	2.56046152698063	0.785660992632935	1.14001387174394	-0.689167923396463	0.490717599978495	0.726373375401311
DLGAP1	26213.7093962523	-0.101572067486716	0.147414509300872	0.68902354299066	0.490808452150805	0.726446530994319
FGD3	6.69134849012867	-0.375933400827644	0.545737113800709	0.688854379372348	0.490914910796123	0.726446530994319
SMUG1	86.7758795694509	-0.117185887133444	0.170137890448191	0.688770072467362	0.49096797174742	0.726446530994319
GIMAP1	3.24723353706309	0.78140604222481	1.13463918296634	-0.68868240578643	0.491023150537247	0.726446530994319
IP6K3	0.31682303550637	1.9356457253411	2.81121519299654	-0.688544132147297	0.491110188914908	0.726446530994319
TMEM184A	0.31682303550637	1.9356457253411	2.81121519299654	-0.688544132147297	0.491110188914908	0.726446530994319
ABCG5	0.31682303550637	1.9356457253411	2.81121519299654	-0.688544132147297	0.491110188914908	0.726446530994319
TAFA3	0.31682303550637	1.9356457253411	2.81121519299654	-0.688544132147297	0.491110188914908	0.726446530994319
4930486I03RIK	0.31682303550637	1.9356457253411	2.81121519299654	-0.688544132147297	0.491110188914908	0.726446530994319
PAFAH1B2	248.912635491546	0.131114733886535	0.190496101456551	-0.688280405131755	0.491276218742442	0.726635705262091
GFM2	536.802915752256	-0.0788587310714333	0.114594741460184	0.688153139198216	0.491356350026977	0.72668560193181
9630009A06RIK	5.80317620032232	-0.409565982346194	0.595354965660594	0.687935779441679	0.491493223904849	0.72668560193181
ZRSR1	68.4200747378958	-0.147575059422616	0.214523476978161	0.68792032229479	0.491502958223278	0.72668560193181
LYZL6	0.254256442359114	2.04094726163252	2.9679922959243	-0.687652479568491	0.491671651737842	0.72668560193181
IFI44	0.254256442359114	2.04094726163252	2.9679922959243	-0.687652479568491	0.491671651737842	0.72668560193181
GM16041	0.254256442359114	2.04094726163252	2.9679922959243	-0.687652479568491	0.491671651737842	0.72668560193181
GM28523	0.254256442359114	2.04094726163252	2.9679922959243	-0.687652479568491	0.491671651737842	0.72668560193181
GM42423	0.254256442359114	2.04094726163252	2.9679922959243	-0.687652479568491	0.491671651737842	0.72668560193181
GM10823	0.254256442359114	2.04094726163252	2.9679922959243	-0.687652479568491	0.491671651737842	0.72668560193181
KHDC1B	1.0260541296767	-0.929955500632261	1.35242419370421	0.68762116572698	0.491691375944938	0.72668560193181
MKNK1	196.425867813074	-0.11641710458412	0.169353927849455	0.687418981434002	0.491818739590227	0.726817454752793
GM47808	4.01475159976186	0.436389076453629	0.635197402407315	-0.687013320268269	0.492074334515655	0.727089704153039
ZFP957	3.94373971626778	-0.475995536794885	0.692855541482161	0.687005455389203	0.492079290643989	0.727089704153039
GM50336	0.443418842282303	1.54593911189031	2.25059687370016	-0.686901830334753	0.49214459345822	0.727105644939022
4933413C19RIK	4.88100378348791	-0.410261170608918	0.597328551029015	0.686826654949212	0.492191970665821	0.727105644939022
ZFP947	24.3431456682084	-0.291532850195282	0.424475863207999	0.686806660788688	0.492204571844351	0.727105644939022
GM20515	2.25579883553347	-0.649554213557817	0.946044214993157	0.686600270117941	0.492334658219546	0.727170910374734
SEMA6B	118.481859087642	-0.145634909220078	0.212142362530386	0.686496122146365	0.492400308844871	0.727170910374734
GM38576	0.680893545577549	-1.18994182870585	1.73372415573905	0.686350146744423	0.492492333673294	0.727170910374734
ZFP287	130.854808180795	0.125214194671174	0.182467129298207	-0.686228775301967	0.492568854859833	0.727170910374734
MOV10	136.264835283816	-0.105771318808912	0.15417926415346	0.686028172398293	0.492695343165114	0.727170910374734
TCEA3	0.443380636537756	-1.33465933686061	1.94564882897381	0.685971341274649	0.492731180669057	0.727170910374734
GM43329	21.3130250922079	-0.239510679810744	0.3492178854917	0.685848834670974	0.492808437648364	0.727170910374734
PLRG1	41.3238738208699	-0.163576172461552	0.238504289924893	0.685841636278588	0.49281297741008	0.727170910374734
ARHGEF16	0.254304263693995	2.04763258948577	2.98587094551156	-0.685773975785468	0.492855649493629	0.727170910374734
PXT1	0.254304263693995	2.04763258948577	2.98587094551156	-0.685773975785468	0.492855649493629	0.727170910374734
1700071G01RIK	0.254304263693995	2.04763258948577	2.98587094551156	-0.685773975785468	0.492855649493629	0.727170910374734
GM21188	0.254304263693995	2.04763258948577	2.98587094551156	-0.685773975785468	0.492855649493629	0.727170910374734
GM26611	0.254304263693995	2.04763258948577	2.98587094551156	-0.685773975785468	0.492855649493629	0.727170910374734
GM38096	0.254304263693995	2.04763258948577	2.98587094551156	-0.685773975785468	0.492855649493629	0.727170910374734
PUF60	200.576163722983	-0.126640608656646	0.184669270903588	0.685769798283132	0.492858284223464	0.727170910374734
ARF2	63.4273637765072	0.155440154327534	0.226665811885547	-0.685767972834042	0.492859435527448	0.727170910374734
DNAJC11	265.960361260454	0.102544041210743	0.149573996877612	-0.685573985795461	0.492981790648648	0.727295111927989
RALBP1	273.530186197716	-0.0859128506936327	0.125336052770508	0.685459999693304	0.493053693678486	0.727344868134922
BATF2	8.42947564761355	-0.339233828814877	0.495050793131632	0.685250551097848	0.493185829594701	0.727483464341765
GM14137	2.49322931744126	-0.627519065268535	0.915846930339343	0.685178979675156	0.493230986575426	0.727493749031123
STX17	237.124782426997	-0.133708443397429	0.195309106064731	0.684599126438654	0.493596918443557	0.727934931851268
ALKBH5	118.188992514229	-0.109019199315479	0.15924884659793	0.684583917839796	0.493606518191609	0.727934931851268
WARS	119.05277470412	-0.155440298389626	0.227164370525059	0.68426354903433	0.493808759902549	0.72811385717421
GPR107	321.081045464974	-0.104079240043885	0.152109640173097	0.684238289732625	0.49382470742459	0.72811385717421
GM7072	173.007152000186	0.104298820800976	0.152436830284166	-0.684210112520359	0.493842497501845	0.72811385717421
GM34680	0.716466854506881	-1.20869523019174	1.76808870481492	0.683616849595938	0.494217141971611	0.728609842052397
RTCA	183.675111488406	-0.130819923368174	0.191383931107819	0.683547059624744	0.494261224204687	0.728618449670976
HEATR9	20.083989733104	-0.227730472475616	0.33319312767652	0.683478900251232	0.494304278514662	0.72862554075523
GM30835	4.05823061909772	0.472565372485098	0.69164491484631	-0.683248531640121	0.494449810565799	0.728783675607273
CARTPT	5.65551506495256	-0.57280562799886	0.838433634782106	0.683185411744272	0.494489689649107	0.728786073117876
CCDC51	77.2515115163326	-0.147292845289021	0.215799459489834	0.682545014882021	0.494894388927939	0.729326105960325
NKX6-2	5.42467786151388	-0.468517516313228	0.686596186521252	0.682377102452383	0.495000530595664	0.729426104796085
GM30015	12.0288826661932	-0.360854560310158	0.529008980778209	0.682133145980463	0.495154763285403	0.729596948964694
M5C1000I18RIK	50.0593677205167	-0.173100963162575	0.253809943805701	0.682010170945426	0.495232519551522	0.729612413192219
GM11729	0.347196952059151	-1.82583051752923	2.67718884516322	0.681995415014479	0.495241850063078	0.729612413192219
G930045G22RIK	1.14772059693446	1.0027678954622	1.47098302042547	-0.681699164122344	0.495429196121442	0.729796126959896
GM15262	0.769670208641888	1.09706462672268	1.60936116694653	-0.681677083587245	0.49544316114315	0.729796126959896
NMBR	5.1637210346433	-0.429565163743427	0.630466726537877	0.681344701729663	0.495653404263682	0.729986906018702
LENG1	73.4668675500787	-0.156149277641706	0.229200180739012	0.681279033630046	0.495694947261304	0.729986906018702
PPP2R1A	145.687756451901	-0.139493323989884	0.204763668168988	0.68124059916119	0.495719262563254	0.729986906018702
CFAP53	8.62683162100392	-0.338883884691551	0.497458805061047	0.681230046073794	0.4957259390127	0.729986906018702
GM43387	9.42277674219618	-0.2939309744274	0.431633150218561	0.680974050020407	0.495887910558058	0.730126689852633
HCFC1R1	89.7848468277259	-0.132801487888492	0.195021303027166	0.680958878989716	0.495897510324011	0.730126689852633
C330018D20RIK	45.7314969413902	-0.211049462815218	0.309980914305224	0.68084663627841	0.495968537172708	0.730174837355261
ALYREF	33.4840890756834	-0.198480001866615	0.291646312096535	0.680550357176875	0.496156047766553	0.730335534254747
B020018J22RIK	0.911345708137401	-1.37431534648335	2.01968705811347	0.680459549890395	0.496213525905383	0.730335534254747
AKR1B10	3.2389950267292	-0.537165430287156	0.78945603907151	0.680424752870247	0.496235552259302	0.730335534254747
GM29542	3.7584066281362	0.552551451797325	0.812194309197583	-0.680319285102138	0.496302316057846	0.730335534254747
GM47664	11.2472359709119	-0.32584419882885	0.479060087519353	0.680173964222571	0.49639431574455	0.730335534254747
PGM2	53.0916759384192	0.144718251186307	0.212767060378664	-0.680172254712503	0.496395398054649	0.730335534254747
NXF7	0.652691399116091	1.41509565812402	2.08060772133462	-0.680135733234857	0.496418520514562	0.730335534254747
SAMD3	0.652691399116091	1.41509565812402	2.08060772133462	-0.680135733234857	0.496418520514562	0.730335534254747
ACACA	798.469616717957	0.098677073918635	0.145098398437789	-0.680070041992526	0.496460112367163	0.730335534254747
MTFMT	76.6704543747071	-0.126565921233018	0.186107580889166	0.680068595961132	0.49646102793057	0.730335534254747
GM27242	1.86078648739591	0.703699796666354	1.03502901620646	-0.67988412464563	0.496577834428425	0.730436679581335
TSKS	10.9909137824151	0.32032313751479	0.471175052499575	-0.679838917225098	0.496606461821175	0.730436679581335
DDX25	59.629633452593	0.154244892829083	0.226911197141878	-0.679758842983146	0.496657170628867	0.730454872226431
SYTL3	1.1090460660714	0.979414181280871	1.44100044735604	-0.679676528260564	0.496709301148254	0.730475152873526
PDE7A	759.142085862047	0.106743121863681	0.157084016397921	-0.679528855394693	0.496802830770263	0.730521709450041
SNPH	787.818436762313	0.105108177748524	0.154683344151953	-0.679505465341319	0.496817645882017	0.730521709450041
GM15983	0.770774873155979	-0.973260881696109	1.43255401713124	0.679388609474643	0.49689166517501	0.730574163058673
SELENOO	147.056024352547	0.103523061409231	0.152446362489537	-0.67907859340584	0.497088065221674	0.730783423793243
DCUN1D2	304.888549612763	-0.0822783882613489	0.121172891820377	0.679016461729046	0.497127431588863	0.730783423793243
ALKAL1	1.90217102324711	-0.729862260245882	1.0749355868689	0.67898232150993	0.497149063394091	0.730783423793243
GRB10	169.179901801052	-0.181807853316073	0.267861690332609	0.678737795951032	0.49730401347326	0.730904056374912
LEP	0.770769293321714	-1.35368788879043	1.99444766338531	0.678728208135941	0.497310089569562	0.730904056374912
CYP2J6	30.5776923219951	-0.213981864281402	0.315307733463788	0.678644516360958	0.497363129326481	0.730904056374912
ZDHHC24	292.133587746435	0.104912987619022	0.154605749662338	-0.678583997349095	0.497401485195477	0.730904056374912
ARF3	522.572012647636	-0.143646183177544	0.211695866037952	0.678549779294188	0.497423172684735	0.730904056374912
GM50254	19.2658958942608	0.23356971505883	0.344270713583848	-0.678447819819978	0.497487797841545	0.730904056374912
PGM1	103.19524066619	-0.156424919481144	0.230584711195747	0.678383743093672	0.497528413995773	0.730904056374912
F11R	12.26878710597	0.339854475948634	0.500987952609536	-0.678368559919268	0.497538038375301	0.730904056374912
PTPN21	66.5791884953713	0.18121965911805	0.267301675763378	-0.677959307963597	0.497797494205735	0.731193784799744
LY6A	36.6371414200414	0.25172581629683	0.371345169184797	-0.677875564799822	0.497850594218186	0.731193784799744
GM26632	0.645369556285067	1.27456702602321	1.88049685309883	-0.67778205739769	0.497909889118186	0.731193784799744
ODF2	1040.55300364556	-0.107454549868345	0.158547842759996	0.677742112398248	0.497935220180939	0.731193784799744
1700020D12RIK	1.16962596633001	-0.86217430413462	1.27225714035472	0.677672992972344	0.497979053783387	0.731193784799744
F830045P16RIK	0.879479506572093	1.06634820544674	1.57416112449331	-0.677407279886915	0.498147580691308	0.731193784799744
GM17110	7.57918069307007	0.350033114279891	0.516867049158246	-0.677220795657112	0.498265875296894	0.731193784799744
SLC25A53	117.83745102975	-0.135014954818639	0.199378751713661	0.677178253240051	0.498292863792217	0.731193784799744
ADGRA3	58.9477130508084	0.171811639463978	0.253741652659402	-0.677112479024485	0.498334591844725	0.731193784799744
GM50306	1.68275734820127	0.911514459175141	1.3463059791347	-0.677048511483989	0.498375175500714	0.731193784799744
MECP2	720.95150062353	0.109581860835581	0.161859772257355	-0.677017268140887	0.49839499820998	0.731193784799744
MYO5C	16.0900008479483	-0.306044777743337	0.452052817070989	0.677011106193984	0.498398907779716	0.731193784799744
KRT25	7.76849678025447	-0.456971064816772	0.674996252604592	0.676997928586224	0.498407268629714	0.731193784799744
CSTDC2	0.36668000897167	1.81967084070263	2.68833222241041	-0.676877219836721	0.498483858668205	0.731193784799744
ACSM5	0.36668000897167	1.81967084070263	2.68833222241041	-0.676877219836721	0.498483858668205	0.731193784799744
TGTP2	0.36668000897167	1.81967084070263	2.68833222241041	-0.676877219836721	0.498483858668205	0.731193784799744
GM20442	0.36668000897167	1.81967084070263	2.68833222241041	-0.676877219836721	0.498483858668205	0.731193784799744
GM26535	0.36668000897167	1.81967084070263	2.68833222241041	-0.676877219836721	0.498483858668205	0.731193784799744
SGCG	6.12057565430392	0.479018665897087	0.707726817386644	-0.676841196531049	0.498506716768707	0.731193784799744
4631405J19RIK	15.3607971086316	-0.26401093844011	0.390067164836127	0.676834561430017	0.498510927042943	0.731193784799744
VTI1B	648.608508524212	0.0886715663981017	0.131038314473426	-0.676684271729426	0.498606297777107	0.731193784799744
A830021F12RIK	0.516764332430502	-1.46433476743094	2.16416697689099	0.67662744283003	0.498642362748084	0.731193784799744
DNAH17	58.1460849785019	0.203348322130151	0.300532689148304	-0.676626302138483	0.498643086672263	0.731193784799744
LRRC51	82.7064888184021	-0.144035144517493	0.21287953643602	0.676603993643056	0.498657244563949	0.731193784799744
GM42450	2.11857561561021	-0.635850207813526	0.939849200374223	0.67654492610128	0.498694732295185	0.731193784799744
CPLX2	967.926703368608	-0.105746727846836	0.156320287898825	0.676474751091031	0.498739271425455	0.731202816406138
SAV1	102.50147649482	-0.150810722160828	0.222970953247322	0.676369365446211	0.49880616224133	0.731244613959821
ISX	0.547099450183817	1.98721708302252	2.93895344397543	-0.676164873280358	0.49893597196368	0.731280537802502
OAS1A	0.547099450183817	1.98721708302252	2.93895344397543	-0.676164873280358	0.49893597196368	0.731280537802502
GM14764	66.7364969137625	0.169224934010433	0.250287672791386	-0.676121728741636	0.498963362008239	0.731280537802502
IDO2	2.93861296732474	-0.547400090326605	0.809656964522407	0.676088904699907	0.49898420068405	0.731280537802502
GM44738	0.533051991457113	-1.44912684298098	2.14427426235878	0.675812263579981	0.499159847476896	0.731481687110978
GABRA4	1512.04715566942	-0.112472722234903	0.16647576707697	0.675610175641367	0.49928817923392	0.731613474139721
ZFP474	0.352374599004735	1.41357652004478	2.09287819447962	-0.67542226001177	0.499407526882373	0.731675807610194
GM29113	0.352374599004735	1.41357652004478	2.09287819447962	-0.67542226001177	0.499407526882373	0.731675807610194
TMEM72	1.78375819906186	0.778654349542313	1.15418980903735	-0.674632840669202	0.499909062788431	0.732317716591995
1700008O03RIK	200.57420813653	-0.20089623532134	0.297795390947131	0.674611634123664	0.499922539470685	0.732317716591995
1700027I24RIK	1.18849146922608	0.847458051749653	1.25707281046847	-0.67415192238056	0.5002147319903	0.732648434582312
GM45885	23.380576511552	-0.247446135446185	0.367057011051494	0.674135428546467	0.500225217145009	0.732648434582312
PRMT3	174.094573520332	-0.135533124372085	0.201137118859743	0.673834472425725	0.500416555865745	0.73287233625599
ACTL9	0.626556724739772	1.15340799716051	1.71239118809049	-0.673565716281624	0.50058745562443	0.732957297158005
GM4566	3.8892424655551	0.511371812857099	0.759201652393822	-0.67356520002914	0.500587783934793	0.732957297158005
LBHD2	0.577683567377275	1.44123019724912	2.13971504938518	-0.673561742561581	0.500589982711524	0.732957297158005
9430037G07RIK	5.600008166002	0.400824182378195	0.595263968294953	-0.673355357836116	0.50072124236687	0.733064751162885
GM26691	134.04984598208	-0.179784258849493	0.267032586838639	0.673267113118787	0.500777371134383	0.733064751162885
MRPL43	136.409899126985	-0.127404014781603	0.189245583689077	0.673220543898785	0.50080699320845	0.733064751162885
BICC1	153.423539193563	-0.212708907587472	0.315964833118791	0.673204373688958	0.500817279085456	0.733064751162885
ADORA2A	1.62691287194194	0.797177433754478	1.1843014490429	-0.673120373532195	0.500870713420711	0.733086643012321
GM3604	8.15107488559041	-0.324424703000716	0.482041763974548	0.673021981178057	0.500933306789426	0.733121935854366
KLHL28	126.815456062001	0.101593106799235	0.150970625486026	-0.672932939584586	0.500989955142722	0.733148523341204
DENND2D	9.99917714680813	0.342978967549999	0.509984973327924	-0.672527594905158	0.501247878739063	0.733469630240908
GM13657	0.706592063262792	-1.08848757157615	1.61874206722701	0.672428049912109	0.50131123065625	0.733505995427607
EDN1	2.2965845162308	-0.647167431130707	0.962648043710271	0.672278342390197	0.501406514738927	0.733589073783293
SNX2	357.951733040966	-0.0914961109553809	0.136136894595867	0.672089011777406	0.501527031393977	0.733709053376184
1700030L20RIK	1.31730481443241	0.863598632834677	1.28510318818883	-0.672007229280786	0.50157909403101	0.733728877416984
ANKRD37	24.7453568634657	-0.20632769386923	0.307150826100596	0.671747155912433	0.501744675435186	0.733914745212373
SLC6A3	0.668169746559424	-1.09358185287142	1.62841051415661	0.671563984243742	0.501861313052175	0.733993173874241
GM15218	3.37401972722818	0.529517556909361	0.788510021591535	-0.671541949258398	0.501875345163749	0.733993173874241
IL31RA	4.95649078901482	0.437074066226079	0.65105004461145	-0.671337126605877	0.502005788328782	0.734023292616552
MYB	29.5809365075135	0.244301732052301	0.363947856473067	-0.671254762755774	0.502058247551246	0.734023292616552
RSPH1	31.1488032399006	-0.218646378466767	0.325753446982103	0.671202040968055	0.502091828659781	0.734023292616552
GM29776	0.841661997030222	-0.9050312841914	1.34842857874815	0.671174801880578	0.5021091790445	0.734023292616552
1700064H15RIK	37.1294535837908	-0.184646604721743	0.27511942553659	0.671150735218387	0.502124508964704	0.734023292616552
LSM4	88.6561402170375	-0.145388739386181	0.2166273745338	0.671146662323123	0.502127103331488	0.734023292616552
XRCC1	79.7887401014461	-0.134714332758011	0.20077895974513	0.670958415807208	0.502247020980649	0.734142262062554
4831440D22RIK	262.703659460353	-0.134229066734412	0.200103228617669	0.670799105350166	0.502348517484142	0.734223257999947
EML4	1079.99579647648	-0.131459069575037	0.195988040864702	0.670750465156125	0.502379508255685	0.734223257999947
SLCO1B2	0.402499953560431	1.5466213200615	2.30746834979638	-0.670267620441243	0.502687204339342	0.734529366975919
GM2895	1.06849952818776	-1.14485293173492	1.70808395182369	0.670255657230775	0.502694829241277	0.734529366975919
TCL1B2	1.76851004792342	0.724167600842101	1.08045965720118	-0.670240296354963	0.502704619777399	0.734529366975919
CPSF4L	223.174607962264	0.177112828584337	0.264370851424911	-0.669940833604504	0.502895507993377	0.734712384224096
SNTG1	8042.08841153585	-0.109562235290645	0.163550274520266	0.669899427634828	0.502921904646385	0.734712384224096
ZFP235	56.1613997279185	0.165590436130097	0.247200704807505	-0.669862313940578	0.502945565560081	0.734712384224096
DND1	7.66947910512892	0.438243119613726	0.654336435703282	-0.669751974215989	0.503015913384204	0.734739394878728
GM37963	2.66287310930171	0.762677844879089	1.13881408865134	-0.66971233714039	0.503041185534229	0.734739394878728
ANXA7	76.5936266169951	-0.144179674062008	0.215339602715663	0.669545556152925	0.503147530550931	0.734828074181118
CCT2	166.501194553718	-0.119884602583701	0.179083189175834	0.669435267126005	0.503217860967882	0.734828074181118
DCPS	113.741974859927	-0.139508902136022	0.208421862458904	0.669358293271803	0.503266949646537	0.734828074181118
MYO1G	0.338991048911774	1.41319853751204	2.11134237887278	-0.669336509157993	0.503280842528992	0.734828074181118
UGCG	233.671109161901	-0.151852119060576	0.226878479065223	0.66931037128877	0.503297512299075	0.734828074181118
SLC35B2	40.5900231681783	-0.182579797332762	0.272823331419654	0.66922354617802	0.503352888249427	0.734828074181118
PIGV	30.2493876539212	-0.233216736024519	0.348516188167187	0.669170454465783	0.503386751053003	0.734828074181118
VAX1	0.308310702770326	-1.61023433688159	2.40656359948151	0.669101093870327	0.503430992241542	0.734828074181118
RSF1OS2	415.580140312291	0.126188959885062	0.188602728907882	-0.66907282103376	0.503449026468934	0.734828074181118
GM15239	1.2316228267957	-0.812391679053047	1.21440629688291	0.668962011427527	0.50351971122709	0.734844016610255
GM50142	0.325007193222779	-1.79839600266937	2.68844749358159	0.668934768844425	0.503537089903783	0.734844016610255
TRIP11	505.98680961905	-0.0764624996541147	0.11434610147341	0.668693542402013	0.503690987673051	0.734955110070847
MYL2	0.608985458849011	1.44659545429134	2.16347114562128	-0.668645596322906	0.503721579294981	0.734955110070847
NDUFAF8	51.145413545651	-0.153823991285662	0.230057069527975	0.668634055025018	0.503728943276565	0.734955110070847
THEMIS2	1.67925798116856	-0.699387017365424	1.04616894826321	0.668522057098434	0.503800407052927	0.735003090219188
DNMBP	189.369777253969	0.108039145658739	0.161687938908603	-0.668195453464284	0.504008837258493	0.735250870401899
KBTBD7	15.7773672242405	-0.268001641252572	0.401218904920872	0.667968627513768	0.504153618630502	0.735405768482376
CR2	43.80530928036	0.197280939240691	0.295462109935186	-0.667703006940442	0.504323190217656	0.735596801410717
TOMM6	145.474792757998	-0.199710419523906	0.29919206246907	0.667499056879398	0.504453411899427	0.73571754114399
KARS	36.8200844984759	0.173351927111433	0.259721780698947	-0.667452404819186	0.504483201632642	0.73571754114399
GM16582	10.29106633779	0.282020605546703	0.422643131546522	-0.667278336015404	0.504594361679112	0.735823327876804
GM11831	42.5341454478733	-0.205490601493776	0.308018520063123	0.667137162569523	0.504684524287826	0.735893105855191
GM26646	7.88084201865987	0.318673065008057	0.477711653592706	-0.667082459913686	0.504719463269462	0.735893105855191
GM30889	0.57225428592494	1.26661171425036	1.89940649252287	-0.666846048613846	0.504870475536455	0.736023218323842
2810410L24RIK	38.961244269521	-0.186748307760882	0.280057292763366	0.666821798919105	0.504885966842027	0.736023218323842
SLC25A32	115.378822036239	-0.110045709477381	0.165045275137557	0.666760738140872	0.504924975088897	0.736023766288727
GM37864	15.1415507574307	-0.276169695329792	0.4143915858343	0.666446194301402	0.505125944359758	0.736218507267386
LOXHD1	11.1404943653846	-0.304063485799232	0.45625673234442	0.666430683086776	0.5051358559206	0.736218507267386
USP33	703.675321899127	0.0677747912522384	0.101723444522914	-0.666265201400758	0.505241603971531	0.736316303745552
ADAM3	0.766893788635345	1.04642799737998	1.57162112139932	-0.665827140607703	0.505521595007882	0.736667999700946
FIGNL1	1.61642072416248	-0.762470535249838	1.14544375452003	0.665655150888952	0.505631546326567	0.736771871557457
XLR4A	2.26788370307013	-0.748728638569655	1.12499033917127	0.665542282897475	0.505703708553757	0.736820668045747
B230209E15RIK	733.865888979805	-0.0987251473534115	0.148371698971541	0.665390691336277	0.505800637251251	0.736905539566478
TMEM43	37.2314248647382	-0.2109064999186	0.317162011572443	0.664980332521404	0.506063072582885	0.737231507787821
TNIP3	0.715066190254289	-1.05925686820267	1.59386423687339	0.664584124354637	0.506316526161613	0.73754434256679
GM16178	64.8563429157888	0.140065491163569	0.210784947274353	-0.664494751521623	0.506373707012613	0.73757124357831
PTPRH	6.69598216041326	-0.362954737328264	0.546283996435617	0.664406681682905	0.506430057528264	0.737596931123651
SMCO1	1.3889306492975	-0.750225728406897	1.12961428332343	0.664143273932108	0.506598615753	0.737786028690273
AKR1C18	0.428624198086584	-1.29786898819697	1.95490158338195	0.663905026846247	0.506751098723492	0.737808087015425
GM13346	0.356607810717783	-1.8104487825234	2.7271680210606	0.663856707229688	0.506782027201029	0.737808087015425
VMN2R6	0.356607810717783	-1.8104487825234	2.7271680210606	0.663856707229688	0.506782027201029	0.737808087015425
GM34777	0.356607810717783	-1.8104487825234	2.7271680210606	0.663856707229688	0.506782027201029	0.737808087015425
ZDHHC4	76.5661103236466	0.125661643592292	0.189301612209384	-0.663817080719309	0.506807392125282	0.737808087015425
P4HB	117.639837505896	-0.141890467564667	0.2137724635114	0.663745298313876	0.506853341732917	0.737818602284194
GM17105	0.340423382748786	-1.8084043751419	2.72582207400144	0.663434489136413	0.507052323265265	0.737982628357829
OPN1SW	1.59971979176703	0.811407251688113	1.22317610386345	-0.663360941343813	0.507099414920651	0.737982628357829
GM10532	22.663900684501	-0.195668924921343	0.294969820097111	0.663352355359354	0.507104912559972	0.737982628357829
IWS1	403.381200160362	0.0914089055912269	0.137803625686248	-0.663327290091386	0.507120962127897	0.737982628357829
SLK	465.815400492739	0.116365602555964	0.175453457289248	-0.663227754834869	0.507184698285797	0.738019007999771
ZFP664	289.027758793924	0.0901574887850245	0.136002102999611	-0.662912460885127	0.507386620599649	0.738237919996203
SLC25A47	45.1377944359203	-0.180399120448069	0.272147810556225	0.662871841883876	0.507412637116852	0.738237919996203
ART3	23.5347589373688	0.211789008351814	0.319575028560043	-0.662720767971463	0.50750940627982	0.738322328072934
GM12446	27.5985212907491	0.195739133160595	0.295392850520199	-0.662640049736784	0.507561113658437	0.738341172590711
COMTD1	53.5663256391812	-0.154616447041164	0.233451258985559	0.662307188716973	0.507774370664932	0.738594999992998
PRDM12	1.08518023693739	-0.862745654337402	1.30288685156496	0.662180029909055	0.507855851033053	0.738601162645735
MAS1	298.186497224947	0.116200269128526	0.175481807730643	-0.662178436792083	0.507856871908394	0.738601162645735
DSCC1	0.572206464590059	1.25631656749062	1.89741786667376	-0.662119077487652	0.507894910341265	0.738601162645735
NGDN	110.294211268893	-0.13148860232117	0.198719724106305	0.66167866784492	0.508177178880327	0.738955244392306
4930593C16RIK	5.26991612063543	-0.397507584042695	0.600877444859213	0.661545191026153	0.508262743450269	0.739023260948983
GM50209	23.420147012322	0.23798021848794	0.359863237952506	-0.661307389557109	0.508415203476585	0.739183032883543
LRRN4	5.13132109603727	-0.545421169826262	0.824830068277019	0.661252772908228	0.508450222860531	0.739183032883543
GM26655	3.45902584206852	0.511216682347186	0.77329139971754	-0.661091902139243	0.50855337815668	0.739276587871285
SPNS1	190.165896054236	0.128204360624616	0.194016929292728	-0.660789556313328	0.508747281305707	0.739475836151936
ADAM1B	6.99613028113963	0.32248315798004	0.488050958066632	-0.660757145642182	0.508768069508691	0.739475836151936
SPNS3	5.67524511255601	0.376896477416616	0.570493413362242	-0.660650006799116	0.508836791525903	0.739519303696049
LRRC20	186.389408007431	-0.132705511083211	0.200891209225322	0.660583962807287	0.508879156515741	0.73952446147505
TARSL2	103.832195037012	-0.17540383557772	0.265612806827993	0.660374165208489	0.509013746849496	0.739663633969689
4930544F09RIK	2.42528474643269	0.755022116066636	1.14404000726445	-0.65996128743084	0.50927867258443	0.739913946026985
GM48722	2.17252144792826	0.846137815894386	1.28215784592776	-0.659932642912719	0.509297055205922	0.739913946026985
TMEM53	10.4872263672665	-0.324189138690754	0.491252130685023	0.659924137608707	0.509302513552272	0.739913946026985
CCR2	0.733917271986353	1.2205774890186	1.85033437388325	-0.65965238837184	0.509476926907626	0.740110896793297
GM45619	2.23112068764761	0.73473442417489	1.11409535379393	-0.659489712144323	0.509581350283031	0.740206151692003
NEBL	5428.69330315272	-0.101119324827224	0.15339063326602	0.659227507404946	0.509749685512412	0.740357404276531
WDR38	91.8011395047508	-0.144700517770155	0.219523708754631	0.65915667419728	0.509795165366768	0.740357404276531
EEF1AKMT1	254.038215525068	0.0953413882947158	0.144643822138556	-0.659145941285949	0.509802056828879	0.740357404276531
XLR	1.27953571250365	0.831839144585472	1.26227375108283	-0.659000588320785	0.509895390869227	0.740398346570455
EIF4E	458.401852247783	0.14244749484594	0.21616328248496	-0.658980994405703	0.509907973197089	0.740398346570455
KCP	1.66450154271739	-0.688040314299294	1.04462443571592	0.658648496794694	0.510121512923037	0.740651963436191
GM48780	1.3805615493636	0.830054301486223	1.26065270073097	-0.658432176447113	0.510260465313307	0.740797255593166
ADCY6	97.8200670233462	-0.201316488933177	0.305897463742649	0.658117548508162	0.510462600465163	0.741034247490269
DIP2A	196.547816477756	-0.143520732578413	0.218118448274595	0.657994469123174	0.510541685158457	0.741092585572489
GM5086	17.6910728916772	0.221881763451384	0.337241732888577	-0.657930919613358	0.510582521421139	0.741095398302266
LDHAL6B	1.41272662826902	0.793251159619458	1.20588154904526	-0.657818473338033	0.51065478242687	0.741143819212061
GM43729	2.42242167064008	-0.572413126738631	0.870740299176621	0.657386740087612	0.510932275499789	0.741490075626293
MS4A14	1.55543873779921	-0.719192685759492	1.09428310560301	0.65722725872038	0.511034800789451	0.741582376772078
LYSMD4	1234.93229282396	-0.0896965110273564	0.136499530346207	0.657119557846515	0.511104044194101	0.741626370905256
CHML	3.97773957387424	-0.478436173842187	0.728376988845779	0.656852400843057	0.511275826819316	0.741818951910663
ABCE1	365.305199964696	-0.0946180642995236	0.144060916242302	0.656792048582986	0.511314637649109	0.741818951910663
CREB3	74.1110608996611	0.134732023622539	0.205213827217135	-0.656544568412441	0.511473801228091	0.741993364882175
GM7644	0.949682270185165	-0.916469552548173	1.39623598637299	0.656385855609472	0.511575888867859	0.742065225759276
IQCG	15.9193836692531	0.236164407793308	0.359816689724508	-0.656346452339734	0.51160123558409	0.742065225759276
PI16	6.66154634408528	0.382408809301711	0.582814833657486	-0.65614117420774	0.511733294278207	0.742161105239282
LYRM4	71.5711052172611	-0.121499651782177	0.185193598753461	0.656068312295846	0.511780171785045	0.742161105239282
VPS13A	1493.13775889908	-0.0958994575679249	0.146181789712069	0.656028755406648	0.511805622623217	0.742161105239282
GM17494	247.380520523374	0.0939800265546851	0.143278806146356	-0.655924131994002	0.511872940340252	0.742161105239282
MVK	19.6164795161562	-0.218414049218636	0.333000320397574	0.655897414626714	0.511890131804401	0.742161105239282
SOCS4	120.750281175036	0.138590439077593	0.211328195144219	-0.65580666594447	0.511948526885008	0.742161105239282
GM17590	24.2884843463543	0.208443376173077	0.317849351454949	-0.655792988782048	0.511957328184727	0.742161105239282
CXCL14	78.2866609705214	-0.225965512606353	0.344588999733791	0.655753703051812	0.511982609122431	0.742161105239282
CLEC11A	23.1155501890071	0.199523425345139	0.304291267902494	-0.655698820148442	0.512017928157942	0.742161105239282
AP1G2	28.7740541156364	-0.298784369346994	0.455761143404713	0.655572274360553	0.512099369567765	0.742183584142105
INHBB	3.7779807874404	-0.467423617253108	0.713021135349188	0.655553663250384	0.512111347739456	0.742183584142105
GM30613	0.425758294897481	1.48397938465811	2.26403046185158	-0.655459106961164	0.512172206735427	0.742215325376387
CATSPERG2	0.890568059492218	-1.09382062997446	1.66951039138544	0.655174496438298	0.512355412560748	0.742319312303066
FAM81A	344.140450460042	0.164897315553255	0.251707548456677	-0.655114701820858	0.512393907126111	0.742319312303066
SKINT8	1.10889246980689	0.859690065445902	1.31231536295175	-0.655094110543846	0.512407163722854	0.742319312303066
GM1600	1.03727329336038	1.52141185643779	2.32257581918932	-0.655053688180059	0.512433188028436	0.742319312303066
SIRPA	373.674841965658	0.158081060925561	0.241328549178598	-0.655045005920832	0.512438777840117	0.742319312303066
GM7125	2.29122960876891	0.767705510324964	1.17222984370241	-0.65491039530287	0.512525446908336	0.742388414391973
4921518K17RIK	2.17343200540377	-0.755426566254489	1.15438844392251	0.654395468207926	0.512857053313146	0.742764288199479
1700007J10RIK	96.6265851547598	0.155700704337727	0.237944139408154	-0.654358223425908	0.512881042806896	0.742764288199479
GM38033	21.2103517648397	0.251120566977195	0.383805959064078	-0.654290432565351	0.512924708636718	0.742764288199479
GM12043	0.472744221774906	-1.24711998147526	1.90625198263119	0.654226195087739	0.512966087428776	0.742764288199479
1700028K03RIK	77.3939475486572	-0.134331441969756	0.205384459749457	0.654048714949628	0.513080420909344	0.742764288199479
UBL3	477.434898664784	-0.107762458667504	0.164762169322463	0.654048554414197	0.513080524332979	0.742764288199479
HYPK	213.282238697916	-0.0955784889218155	0.146150257162215	0.653974141254715	0.513128465569733	0.742764288199479
NFU1	150.592370637723	-0.0930165769304482	0.142257895425851	0.653858800961463	0.513202779030427	0.742764288199479
AIPL1	0.560551248072611	1.13530227516942	1.73647118552651	-0.653798510814441	0.513241626050976	0.742764288199479
TFB2M	114.324272246391	-0.11420397263844	0.174686648032728	0.653764749192758	0.513263380496785	0.742764288199479
GM15561	33.0198305869909	0.217280553127595	0.332369204541625	-0.653732506377206	0.513284156741604	0.742764288199479
9430014N10RIK	14.3593733366562	0.262471041115157	0.401501467653085	-0.653723740163121	0.513289805486859	0.742764288199479
CCND3	59.7822141336034	0.206218540304931	0.315479502008172	-0.653667002110297	0.513326366956339	0.742764288199479
SSNA1	258.73602243418	0.122263977121787	0.187045158991719	-0.653660205807305	0.513330746521234	0.742764288199479
TSPAN8	3.40602562428419	-0.52400333887982	0.801784940671404	0.653545997560177	0.513404345684053	0.742814367707516
A930012L18RIK	36.3446246986252	0.209792066793887	0.321046007853868	-0.653464181648939	0.513457073647722	0.742834244599924
SLC25A35	12.5372024744808	-0.297473550549306	0.455310358788341	0.653342373630448	0.513535580578555	0.742871698890909
GM12296	2475.84059937216	-0.122555031504706	0.187600992575096	0.653274963114324	0.513579030262187	0.742871698890909
HC	0.865217940472432	1.22494102080149	1.87517639309514	-0.653240423307384	0.513601293756788	0.742871698890909
GM26738	6.02175410861399	-0.35321567405725	0.540761463823633	0.653182036234094	0.513638929744381	0.742871698890909
RSL24D1	66.5559414950723	-0.144776818640296	0.221684778904379	0.653075142803303	0.513707836383634	0.742914961194853
GLO1	174.519584401889	0.110155306441802	0.168716102023752	-0.652903339518209	0.513818595896823	0.74301873920503
FBXO28	255.043969193481	0.10708689151671	0.164129880370554	-0.652452138970319	0.514109538626134	0.743249362261951
TPM2	4.59714467847921	-0.43883641223357	0.672630643071839	0.652418109037446	0.514131485251103	0.743249362261951
MGP	125.067777308642	-0.272043666374832	0.416991289818333	0.652396520064847	0.514145408689724	0.743249362261951
FSCN3	0.883676793518005	-0.908646047382808	1.3928794311492	0.652350825967129	0.514174878963287	0.743249362261951
RTP2	0.83678034982314	-1.01211387349216	1.55156284760787	0.652318966680979	0.514195427035711	0.743249362261951
RDH16	1.29883883880838	0.758077378519968	1.16217302662881	-0.652293041698764	0.514212148014633	0.743249362261951
ANKHD1	1038.7002482664	0.0841592840197491	0.129053516122886	-0.652127013258682	0.51431923899813	0.743347757653798
GM7598	2.02538847445817	0.598283130045925	0.917642441649888	-0.651978486272096	0.514415051092416	0.743429837928598
SLC25A12	899.100575954284	-0.086129569037537	0.132127179688657	0.651868671082603	0.514485896867193	0.743475827299283
ZFAS1	254.971962120097	-0.136979416784737	0.210177632982992	0.651731655936106	0.514574297435498	0.743547175937892
PMCH	0.611940468407648	-1.30088964780982	1.99626637414774	0.651661353743535	0.514619658651513	0.743556327667876
1700025G04RIK	999.214012047808	-0.130071753502661	0.19964241100452	0.651523655961637	0.514708511671886	0.743628313063833
GM11738	0.349229591492198	-1.78527244612579	2.74084969723405	0.651357295486656	0.51481587066236	0.743655536323582
GM12198	0.349229591492198	-1.78527244612579	2.74084969723405	0.651357295486656	0.51481587066236	0.743655536323582
STARD9	217.378200882467	-0.10008182321418	0.153661637389515	0.651313007686387	0.514844453291416	0.743655536323582
ZFP831	378.464304101142	-0.146936334073138	0.225718160328303	0.650972583949036	0.515064184781709	0.743865745177431
PTCRA	9.94219701272604	0.300616617500317	0.461800398088448	-0.650966562057273	0.515068072138394	0.743865745177431
LIPT1	16.0382800537094	0.260333819262999	0.400029583739352	-0.650786416418206	0.515184369942042	0.743901397458274
GM45022	6.21537288510211	-0.396639015006432	0.609510034966444	0.650750590231495	0.515207500114292	0.743901397458274
AA388235	18.0810561941603	0.230677736410043	0.354481510047503	-0.650746879235339	0.515209896045661	0.743901397458274
CD8B1	2.32204799780112	-0.55901210765297	0.859114066188311	0.650684384825843	0.515250245195912	0.743903279135534
GM29508	0.523587574383057	1.38570773531995	2.12992798175556	-0.650589009201054	0.515311827073474	0.743935813397274
9330159F19RIK	999.030686683622	0.0733575348287321	0.112772241389815	-0.65049283338406	0.515373929486511	0.743967300997657
SLC10A5	2.57175259793508	-0.579775548001088	0.891366830872733	0.650434285773718	0.515411736608654	0.743967300997657
MTF1	130.329170361235	0.122875269246609	0.189019511681026	-0.650066589178173	0.515649209614606	0.744253692543747
CCDC91	138.788965492705	0.119033553643634	0.1831602810766	-0.649887371563119	0.515764976018713	0.744364390811948
LRMDA	24.4716432802292	-0.275444278185858	0.42387646344035	0.649822063603728	0.515807165333662	0.744368892132778
4833413G10RIK	7.09629230243873	-0.359153478120369	0.552763147634739	0.649742081499425	0.515858836669217	0.744387075378468
GM36328	4.53261943959908	0.608500793762455	0.936655276994519	-0.649652875191153	0.515916470342247	0.744413858903399
LIPG	0.62033078967466	1.2289013552471	1.89211497678055	-0.6494855599833	0.516024576973668	0.744425283833437
FUT10	57.8095811140437	-0.251550401477367	0.387315707086771	0.649471211403807	0.516033848504535	0.744425283833437
BUB1	0.418332254337014	1.47462576785715	2.27065663360904	-0.649427018612384	0.516062404823935	0.744425283833437
4931431C16RIK	1.09761515879547	-0.844642136812624	1.30065257587197	0.649398734513227	0.516080681758977	0.744425283833437
COLCA2	0.919228357016369	-0.872415174951258	1.34385540501828	0.649188277022549	0.516216688072304	0.744565095098306
GM17139	1.33876731263133	0.811182039239385	1.25046928258663	-0.648702091715065	0.516530952122852	0.744913502797157
CFAP221	2.73498741681741	0.645300826938651	0.994890412127068	-0.64861498218583	0.516587269096866	0.744913502797157
GM48984	23.816097699722	0.213389473822652	0.329013259274807	-0.64857408571616	0.516613710073598	0.744913502797157
STAP1	66.5586962734603	0.213660321604249	0.329431594473076	-0.648572648127444	0.516614639536995	0.744913502797157
NABP2	157.08873041578	0.0969046138049316	0.14943099307996	-0.648490730119677	0.516667604510248	0.744924512521061
SREK1	2465.92049527258	0.0678358537152972	0.104613942280252	-0.648439894689852	0.516700474121657	0.744924512521061
GTSF2	0.469543086808456	-1.43212022111551	2.20927775443346	0.648230046331479	0.516836171153843	0.745007394478551
B930094E09RIK	0.469543086808456	-1.43212022111551	2.20927775443346	0.648230046331479	0.516836171153843	0.745007394478551
PRR29	1.09227442901883	0.953623203325253	1.4712792438002	-0.648159217459032	0.516881976335773	0.745017053498953
MN1	43.2530735241537	-0.247498631818406	0.381958723968907	0.647972192509872	0.51700293587383	0.745078544145782
4933423P22RIK	304.532531982902	0.140826620730892	0.217365368138624	-0.647879751668075	0.517062727971502	0.745078544145782
ITGA2	89.647049661426	0.139068287720095	0.214657825311807	-0.64786032150511	0.517075296142489	0.745078544145782
SLC15A1	0.561661492420968	-1.19030749022107	1.83765859076277	0.64773048497926	0.517159283423464	0.745078544145782
SLC45A3	0.561661492420968	-1.19030749022107	1.83765859076277	0.64773048497926	0.517159283423464	0.745078544145782
SERPINB1C	0.561661492420968	-1.19030749022107	1.83765859076277	0.64773048497926	0.517159283423464	0.745078544145782
GNG5	76.6264522417012	0.207236787095819	0.320103130100329	-0.647406312555787	0.517369011490922	0.745324340788283
TMEM117	1087.53622870226	-0.128414819834092	0.198454089397577	0.647075705136159	0.517582948112647	0.745528921916555
1110002L01RIK	133.082075868511	0.115646697391433	0.178724755653861	-0.647065914111012	0.517589284599531	0.745528921916555
KIF5A	346.065342937824	-0.118549961456703	0.183364231971801	0.646527188982714	0.517937994806783	0.745974801712945
2310016G11RIK	0.697617361295236	-1.15568130654801	1.78785987561266	0.646404856617739	0.518017195981524	0.746032475458462
S100A16	32.6239099039045	-0.274013572115979	0.424026008883035	0.646218784639609	0.518137675858125	0.746149584312094
LARGE2	7.50323249197868	0.461728228461862	0.714654594955832	-0.646085859827708	0.518223752310244	0.746217136196415
CYP27A1	2.27236564332574	0.56182703851441	0.869688806864791	-0.646009278353006	0.518273346571142	0.746225579924059
PELO	20.6382057065669	-0.206002221107676	0.318910685415136	0.645955844469484	0.51830795187566	0.746225579924059
RHOD	2.90745179318276	-0.563150657796982	0.872516108187211	0.645432963944948	0.518646647216696	0.746656787273121
AY358078	1.10928227188066	-0.800795669949814	1.24101230154306	0.645276174099253	0.518748229966272	0.746710328055593
GM31152	53.6167817361456	-0.149186468656059	0.231205596063414	0.645254575132085	0.518762224550904	0.746710328055593
NEPN	0.600589557747734	-1.1775845691327	1.82533633250278	0.645132926006066	0.518841048119336	0.74676736789073
ZMYND11	1582.49430557676	0.106319479411824	0.164841451508686	-0.644980242765104	0.518939989256882	0.746853352116794
ZFP335OS	171.051815617151	-0.112736914348914	0.174837110889227	0.644811126056307	0.519049590913108	0.746954664708553
ARMH3	576.990052842043	0.085135083759892	0.132068848325889	-0.644626532593178	0.519169236433277	0.746994522330698
GM47210	5.13496233623275	0.41128196342663	0.638051055596173	-0.644590992867086	0.519192273385256	0.746994522330698
RFWD3	194.422190437065	-0.0995029018204867	0.154368636472706	0.644579780544214	0.519199541354485	0.746994522330698
GM3892	2.07369116223989	0.582276676881947	0.903417833272071	-0.644526436646719	0.519234120261675	0.746994522330698
PCOLCE	7.0139922202228	0.36349537159281	0.564084525420306	-0.644398765099904	0.519316885119631	0.74705718025515
GM13429	0.622063438055358	1.19692894945014	1.85769477456544	-0.644308723821504	0.519375259726841	0.747084745059704
FAM160A2	268.694904161659	-0.114414025364142	0.177662205695716	0.643997550948457	0.519577022099595	0.747301274704464
HNRNPK	500.159823858999	0.101734812079447	0.157984208204202	-0.643955577812874	0.51960424029026	0.747301274704464
GM16552	325.466442416603	0.17244458204785	0.267864405113722	-0.643775651993173	0.519720924571295	0.74738544516576
EXD2	575.250149243875	0.079626598778233	0.12370196777348	-0.643697106937239	0.519771866320381	0.74738544516576
ZFP874A	63.2584473505463	0.163825507368173	0.254512369625312	-0.643683871276488	0.51978045078975	0.74738544516576
SMPD2	41.4366674842604	-0.182783406550647	0.28400110114477	0.643601048777175	0.519834169995918	0.747406279281732
PRKACA	226.376591532215	-0.0829281484232991	0.128963935841537	0.643033634807765	0.520202275348165	0.747808324957927
GDF7	0.506889541186412	-1.36586433981855	2.12440287856598	0.642940354487063	0.52026280308198	0.747808324957927
GM49454	0.506889541186412	-1.36586433981855	2.12440287856598	0.642940354487063	0.52026280308198	0.747808324957927
NRADD	20.0871850377733	0.210263734876565	0.327040860825225	-0.642928025403324	0.520270803449366	0.747808324957927
GM17387	10.6387915345855	0.343666260152327	0.534681612494041	-0.642749352365576	0.520386751863611	0.74789707375251
SYCE2	20.8237069927135	-0.25280650964098	0.393343441456121	0.642711897534415	0.520411059559995	0.74789707375251
K230015D01RIK	2.5610879181194	0.630777925604776	0.981532959561066	-0.642645689541444	0.520454029114357	0.747902410822652
2010300C02RIK	2865.53839030428	0.130816488390385	0.203590650215217	-0.642546640781873	0.520518316020991	0.747938378220976
TRIM66	20.4572093608017	0.306752866399523	0.47764820666827	-0.64221504889385	0.52073356319828	0.748191240275537
CAR5A	3.82258386840099	0.456921159087681	0.711616625619883	-0.642088931929691	0.520815441893132	0.748227511967607
KCNH4	37.029513519255	0.263978970174601	0.411146856453964	-0.642055183034482	0.520837353753643	0.748227511967607
TMEM107	94.7956410148921	0.14534322603723	0.226601080011815	-0.641405707464641	0.521259125750597	0.748684165061089
LY9	0.27217478373789	2.13250949676319	3.3257962960906	-0.641202679571779	0.52139100892455	0.748684165061089
CUZD1	0.27217478373789	2.13250949676319	3.3257962960906	-0.641202679571779	0.52139100892455	0.748684165061089
DEPP1	0.27217478373789	2.13250949676319	3.3257962960906	-0.641202679571779	0.52139100892455	0.748684165061089
MROH9	0.27217478373789	2.13250949676319	3.3257962960906	-0.641202679571779	0.52139100892455	0.748684165061089
GM42601	0.27217478373789	2.13250949676319	3.3257962960906	-0.641202679571779	0.52139100892455	0.748684165061089
EXTL1	78.2307504544215	-0.169267820660657	0.264138306216329	0.640830264588834	0.521632967458286	0.748975152311046
GM16576	5.76034092502979	-0.39770846954212	0.620729316417077	0.640711593642364	0.521710080271978	0.748976475897276
GM20644	1.96935646234531	-0.662405191917868	1.03388535768758	0.64069501225883	0.521720855382339	0.748976475897276
ESM1	5.36533978512771	-0.387270749587273	0.604499101178242	0.640647353871057	0.521751825955734	0.748976475897276
SRD5A2	1.86382416170697	-0.622721142394353	0.9723939176357	0.640400079741809	0.521912531036094	0.749149719620386
BMI1	92.379957210706	-0.121206306322427	0.189284101925201	0.640340657718439	0.521951153592326	0.749149719620386
4930413F20RIK	8.04279745316201	0.326016594610168	0.509342965556815	-0.640072832367021	0.522125250381061	0.749343146535592
GM14412	24.7740802974284	-0.224502405329698	0.350896251994136	0.639797102573354	0.522304516543406	0.749408739862675
GM20753	6.74656412328745	-0.332505387523514	0.519824264018863	0.639649609567761	0.522400422339175	0.749408739862675
LY6C2	0.279390851639284	2.12698564164759	3.32599201513752	-0.639504133493732	0.522495025509928	0.749408739862675
NFE2	0.279390851639284	2.12698564164759	3.32599201513752	-0.639504133493732	0.522495025509928	0.749408739862675
PIRA2	0.279390851639284	2.12698564164759	3.32599201513752	-0.639504133493732	0.522495025509928	0.749408739862675
GM38335	0.279390851639284	2.12698564164759	3.32599201513752	-0.639504133493732	0.522495025509928	0.749408739862675
GM33858	0.279390851639284	2.12698564164759	3.32599201513752	-0.639504133493732	0.522495025509928	0.749408739862675
PCDHA4	26.7875449330903	0.210125549355851	0.328593661307373	-0.639469271926385	0.522517697313661	0.749408739862675
ASF1B	34.6452214728186	-0.218139464880987	0.341131761104451	0.639458091427008	0.522524968524867	0.749408739862675
RNF167	190.233985389588	-0.124188337077727	0.194245230110728	0.639337897805442	0.522603139444349	0.749464434527191
HORMAD2	2.90454693700393	0.500317513388757	0.782845192836214	-0.639101469827168	0.522756923806262	0.749612061289492
TMIGD3	3.55271161347292	-0.45422401779812	0.710770458665826	0.639058661288112	0.522784771066212	0.749612061289492
B230217C12RIK	295.636994525238	0.113412731047845	0.177560168550344	-0.638728448918364	0.522999602168673	0.749805029028997
DESI1	584.682391270291	-0.119479016320719	0.187073846471199	0.638673008410685	0.523035675355745	0.749805029028997
GM38560	10.9092200679103	0.299795843486288	0.469409294486754	-0.638666185368317	0.523040114957546	0.749805029028997
MGST1	29.5994646043542	0.262460134408341	0.410986667136155	-0.63860985135411	0.523076770985955	0.749805029028997
GM13175	5.15416682403255	0.507773242322118	0.795202634672374	-0.638545724299974	0.523118499479253	0.749808082576139
TIMM8A2	0.294927152677365	-1.55056682728225	2.42850705287038	0.638485618334749	0.523157612937467	0.749808082576139
LOCKD	4.72164296582743	0.375738218131646	0.588799876281156	-0.638142488250505	0.523380930735166	0.749918296662278
DPH6	509.594702649311	-0.129543176296539	0.2030010346058	0.638140473264549	0.523382242283794	0.749918296662278
PHIP	1159.01494568811	0.090865116772663	0.142421291899691	-0.638002334908326	0.523472160167698	0.749918296662278
A830031A19RIK	94.5999128352005	-0.20044320142609	0.314217115462463	0.637913059354132	0.523530276186496	0.749918296662278
BTBD8	426.130589209424	0.119762951957642	0.187783980097827	-0.637769802808798	0.52362353931599	0.749918296662278
TMEM79	26.144738026193	-0.21991965991504	0.344876944097741	0.637675738198124	0.523684782059854	0.749918296662278
FKBP11	7.5410110892504	0.336666526054814	0.527975292243401	-0.637655835416647	0.523697740655368	0.749918296662278
GM816	43.9020955078892	0.270162090159316	0.423683205923777	-0.637651165734239	0.523700781084649	0.749918296662278
GM49032	7.26376698680283	-0.341338213450191	0.535316820042117	0.63763775145966	0.523709515166501	0.749918296662278
GM36839	84.1507575473911	-0.144992411130936	0.227472920978136	0.637405149182009	0.523860975214165	0.749918296662278
PRSS22	0.291784268895962	1.82297757927706	2.86002109655701	-0.637400046269454	0.523864298251011	0.749918296662278
LKAAEAR1	0.291784268895962	1.82297757927706	2.86002109655701	-0.637400046269454	0.523864298251011	0.749918296662278
GM9999	0.291784268895962	1.82297757927706	2.86002109655701	-0.637400046269454	0.523864298251011	0.749918296662278
FBXW22	0.291784268895962	1.82297757927706	2.86002109655701	-0.637400046269454	0.523864298251011	0.749918296662278
GM10837	0.291784268895962	1.82297757927706	2.86002109655701	-0.637400046269454	0.523864298251011	0.749918296662278
GM42679	0.291784268895962	1.82297757927706	2.86002109655701	-0.637400046269454	0.523864298251011	0.749918296662278
PSMB7	205.494402377215	0.107693802672169	0.169046540207609	-0.637065996972838	0.524081855985105	0.750173367410084
BEX6	0.482668685661185	1.38503735558297	2.17430089384815	-0.637003535022096	0.524122540989572	0.750175242350938
GRIN2A	21011.0910314639	-0.092812689865303	0.145785654289717	0.636638017077169	0.524360655970119	0.750232339407325
IGSF6	109.492567274505	0.121028268851808	0.190116385170459	-0.636600936543651	0.52438481500915	0.750232339407325
NFAM1	4.40381151103037	-0.424488679629539	0.666876624212462	0.636532552225583	0.524429370864012	0.750232339407325
CPNE3	137.349358536603	-0.097070766755039	0.152519279843211	0.636449154853256	0.524483711110818	0.750232339407325
GM28991	0.638601768497466	-1.10922691569301	1.74339160199626	0.636246563550552	0.524615728019421	0.750232339407325
DEAF1	248.883052300121	0.0944104050955101	0.148386767244995	-0.63624544727518	0.52461645547797	0.750232339407325
2010109A12RIK	47.2219390919301	-0.183088762274933	0.287772999714537	0.636226339707171	0.524628907650133	0.750232339407325
FNTB	408.399014183589	0.0955107522825225	0.150143401549945	-0.636130201504398	0.524691562056978	0.750232339407325
CTRB1	0.229217675748706	1.95811609430044	3.07845974416682	-0.636070066535953	0.524730754677106	0.750232339407325
OLFR54	0.229217675748706	1.95811609430044	3.07845974416682	-0.636070066535953	0.524730754677106	0.750232339407325
GM12589	0.229217675748706	1.95811609430044	3.07845974416682	-0.636070066535953	0.524730754677106	0.750232339407325
GM45303	0.229217675748706	1.95811609430044	3.07845974416682	-0.636070066535953	0.524730754677106	0.750232339407325
GM39228	0.229217675748706	1.95811609430044	3.07845974416682	-0.636070066535953	0.524730754677106	0.750232339407325
4930474H20RIK	0.229217675748706	1.95811609430044	3.07845974416682	-0.636070066535953	0.524730754677106	0.750232339407325
GPN3	91.5722867422236	-0.137154716605595	0.215664943701554	0.635962035607396	0.524801166979662	0.750232339407325
4930539J05RIK	26.5559504901109	0.193949250284283	0.304978837166404	-0.635943307038249	0.524813374361863	0.750232339407325
KNSTRN	13.6213057794402	-0.26285743998852	0.413353141134553	0.635914944947655	0.524831861202017	0.750232339407325
PPARGC1B	322.559663298528	-0.101009014075471	0.15890049341667	0.635674640799288	0.524988508464594	0.750399959731972
PLATR10	2.41328302699931	0.615350337961847	0.968296929588555	-0.635497561913492	0.525103956338072	0.750508670379066
SEPT1	395.06679103291	0.112238031825694	0.17666286983328	-0.635323268163905	0.525217601109193	0.75056081860641
PISD	302.127277413271	0.116580425591592	0.183498528641417	-0.635320764993198	0.525219233343516	0.75056081860641
3010001F23RIK	185.013684869292	0.107455554475569	0.169159481583566	-0.635232228602477	0.525276966647295	0.750587022317877
GM12126	2.65678030937497	0.594463450426634	0.935925072618654	-0.635161369022166	0.525323175497251	0.750596755630241
A	77.7108830277626	0.129896866660353	0.204560462650895	-0.635004755938768	0.525425313179116	0.750639983250949
GM29054	10.9138911882889	-0.30852551507992	0.485943249144385	0.63490030085437	0.52549344084981	0.750639983250949
PAPOLB	1.54760247305154	-0.792702409327124	1.24859366811862	0.63487620477971	0.525509157427366	0.750639983250949
GM35732	0.481850774576004	-1.36684491784851	2.15294112517563	0.634873337624135	0.525511027535227	0.750639983250949
HSD17B14	1.06377468045221	0.964743990400429	1.52024334149974	-0.634598398864683	0.52569037269468	0.750839866600124
EGR1	31.3560290910426	0.346431586110126	0.545960693730116	-0.634535764366541	0.525731234148594	0.750841939505173
GM43332	23.3868272216995	0.207088911764053	0.326458222235295	-0.634350424216897	0.52585215574961	0.750958344302643
P2RY1	1.5783389466469	-0.6668847034876	1.0516114780356	0.634155025326783	0.525979655377551	0.751067606411334
TRP53BP2	101.657377863551	0.125183474701225	0.197415294824677	-0.634112340750496	0.526007509570986	0.751067606411334
STT3B	444.660427610106	-0.0977076460847825	0.154105538776045	0.634030722456881	0.526060772401112	0.751080877400886
TPM3	470.408014525617	-0.112019285666875	0.176702588270442	0.633942528874736	0.526118329260721	0.751080877400886
DZIP1L	135.547928436553	-0.124018384441901	0.195653017046091	0.633869011141727	0.526166310833039	0.751080877400886
F830208F22RIK	26.7662585500269	0.19085068064492	0.301094473257637	-0.633856472289398	0.526174494576403	0.751080877400886
MRPS11	69.0274166366887	-0.126346105976274	0.199355603106491	0.633772535145566	0.526229279578144	0.751092131415753
TMEM30C	3.4924537430805	0.509987355936671	0.804798329977812	-0.633683417249053	0.526287449199363	0.751092131415753
CHRNA2	13.6745079229586	0.260341818562882	0.410898428506565	-0.63359166280852	0.526347343195282	0.751092131415753
MRGPRX1	0.619824817277085	-1.03450862192123	1.63289975950452	0.633540801203339	0.526380545320365	0.751092131415753
USP24	591.016300936297	0.0837724314501547	0.132240183924524	-0.633486955054205	0.526415696902228	0.751092131415753
GM6169	18.4694136940597	-0.242369462878347	0.382615443211333	0.633454470222409	0.526436904072436	0.751092131415753
SASH1	27.5732662236244	-0.201043716280896	0.317405243404262	0.63339759017414	0.52647403829604	0.751092131415753
4921517D16RIK	1.92216281861975	0.739456643818651	1.16757153338943	-0.633328770591061	0.526518969051196	0.751092131415753
RNF113A1	18.9282545460142	0.238469055354936	0.376549391079321	-0.633300865714858	0.526537188074155	0.751092131415753
GM13090	2.4486233071734	-0.591876836383376	0.934703332709867	0.633224270921793	0.526587198275213	0.751107232278158
GM30932	0.706287757405258	-1.25755632643681	1.98646254627372	0.633063195072962	0.526692375682561	0.751201013737397
GM14342	20.2720252300764	-0.271612355772602	0.429251618935756	0.632757906530465	0.526891748820247	0.751429118835492
KIF21A	1829.31769488287	-0.0781297543471778	0.123501760919443	0.632620569662481	0.52698145122782	0.751478075693269
SLC35C2	127.319899773053	-0.161046274842583	0.254584575147459	0.632584573316363	0.52700496374857	0.751478075693269
BHMT	0.469285135568225	1.38481572381299	2.19001579893007	-0.632331385229977	0.527170359274952	0.751546184553888
VMN1R15	0.377413365615142	1.4748005637139	2.3326772700493	-0.632235149992579	0.527233232045266	0.751546184553888
EPS15L1	553.01533652392	0.0723515751467935	0.114446256420344	-0.632188220128904	0.527263893829468	0.751546184553888
DNAAF2	11.1163220371802	-0.273314847710168	0.432401322761179	0.632086058305432	0.527330644745896	0.751546184553888
IGTP	1.93841506471448	0.692143106890864	1.09506020788585	-0.632059408155403	0.527348058240498	0.751546184553888
RMC1	110.27546065556	0.121276804029888	0.191885957439287	-0.632025426187115	0.527370262849461	0.751546184553888
RNF220	240.271636898195	0.0856225546719341	0.135474397332755	-0.632020192432569	0.527373682748871	0.751546184553888
C2CD4A	11.9661472471482	0.292539719847985	0.462929919667395	-0.631930898003242	0.5274320322732	0.751546184553888
ACTR3B	498.430266900925	-0.175604495852772	0.277890720218973	0.631919251259626	0.527439643090927	0.751546184553888
9130019O22RIK	3.92849482339166	0.492749468564422	0.779906457018909	-0.631805858420371	0.527513745033412	0.751546184553888
ATXN3	278.714960154297	-0.103310532773044	0.163535421813955	0.631731839054263	0.52756211937164	0.751546184553888
H19	0.456070053532936	1.38478736482761	2.19206817838432	-0.631726411834632	0.527565666345364	0.751546184553888
GM11476	3.95357436913263	0.435852063104273	0.689956277887913	-0.631709685197009	0.527576598160055	0.751546184553888
PLXNA4	8587.19498420432	0.0923711845666541	0.146234162174476	-0.631666248112691	0.52760498731935	0.751546184553888
GM49086	10.7241191810585	-0.297316526344301	0.47087217288711	0.631416642273277	0.52776813721421	0.75169769644196
GM26850	1.777557312492	0.625160740808673	0.990145353417856	-0.631382795112553	0.52779026271804	0.75169769644196
CDKN1B	63.6658908043834	0.152765633142244	0.242053957729313	-0.631122228181371	0.527960608186199	0.751884101297912
KCNS3	2.63848564380281	-0.548869712876764	0.870068436321949	0.630835104416622	0.528148347611449	0.752048771947667
1700122H20RIK	1.0166840458011	1.10996032627152	1.75953860823388	-0.630824649756123	0.528155184162281	0.752048771947667
CHMP5	145.616425193576	-0.108576680260231	0.172198449495035	0.63053227586327	0.528346392655771	0.752074649019231
PNLIP	1.97547360281316	-0.586874401400206	0.931050443571379	0.630335773375541	0.528474922381744	0.752074649019231
MUC20	0.397307970032402	2.00480659548176	3.18070286899885	-0.630303011017433	0.52849635336342	0.752074649019231
AQP5	0.397307970032402	2.00480659548176	3.18070286899885	-0.630303011017433	0.52849635336342	0.752074649019231
8430423G03RIK	0.397307970032402	2.00480659548176	3.18070286899885	-0.630303011017433	0.52849635336342	0.752074649019231
GM16175	0.397307970032402	2.00480659548176	3.18070286899885	-0.630303011017433	0.52849635336342	0.752074649019231
GM5524	0.397307970032402	2.00480659548176	3.18070286899885	-0.630303011017433	0.52849635336342	0.752074649019231
GM45463	0.397307970032402	2.00480659548176	3.18070286899885	-0.630303011017433	0.52849635336342	0.752074649019231
GM48242	5.6560955758905	0.378926792544601	0.601229015454749	-0.630253668409524	0.528528630890116	0.752074649019231
GM14344	0.580390622306468	-1.28583476488405	2.04144787049916	0.62986411921929	0.528783490205046	0.752381109438875
TRPM1	2.31260788919808	0.606496040217005	0.963414951922892	-0.629527327769297	0.529003883617647	0.752595817292873
GNAI3	219.489360835393	0.139755208829335	0.222005350359941	-0.62951279598779	0.52901339414162	0.752595817292873
EPN3	0.813488652757443	-1.02356601299173	1.62613884120667	0.629445645755683	0.529057342663073	0.752602142344275
OLFR655	0.364077636857063	1.48360276206052	2.35796550973124	-0.629187643304255	0.529226217530742	0.752729966136297
1700041C23RIK	0.364077636857063	1.48360276206052	2.35796550973124	-0.629187643304255	0.529226217530742	0.752729966136297
BCAS3OS2	22.318640318031	0.227965046850787	0.362354156042547	-0.629122208340338	0.529269052183504	0.752732675058834
HSPG2	2.53308004319569	0.575169067589081	0.914325162655682	-0.629064025667288	0.529307140865169	0.752732675058834
SP2	120.159935485216	0.108884024267821	0.173127581249686	-0.628923615069671	0.529399064943808	0.752807208934873
BICD1	1809.04725368842	0.0823922072886579	0.131093354957089	-0.628500257054429	0.529676278310453	0.753145193997369
VTA1	309.041103432298	0.0916638049911217	0.145870716293785	-0.628390723786604	0.529748012329494	0.753190979918025
4930456L15RIK	1.0550101779987	-0.93077782157515	1.48145013073932	0.628288325244294	0.529815078238027	0.75323012242302
1700061G19RIK	36.0397838329886	0.160499316234902	0.255500569285726	-0.62817596330056	0.529888674639737	0.753257967533959
TCP1	302.678832649147	-0.10855494526113	0.172847434347986	0.628039089331121	0.529978333290111	0.753257967533959
DSG3	0.682926185010595	-1.13328551996121	1.8047873790915	0.627932981519233	0.530047844017198	0.753257967533959
PNPO	30.1192792077375	-0.202234610788471	0.322072201852368	0.627917000055695	0.530058313799918	0.753257967533959
SCAMP3	107.443766819849	0.124816503250328	0.198826914727193	-0.627764623424279	0.530158144115313	0.753257967533959
RNF114	322.625757096693	0.082422595240531	0.131299951200143	-0.627742771319791	0.530172461414324	0.753257967533959
TFB1M	40.5545095684658	-0.190810761200033	0.303990847583293	0.627685875140537	0.530209740192011	0.753257967533959
RFX1	81.6850911802439	-0.190720150976587	0.303886818426888	0.62760257902556	0.530264318794953	0.753257967533959
ELDR	3.74692259211495	0.441538426728427	0.703606780888015	-0.627535775268064	0.530308093075382	0.753257967533959
WDR78	211.046071087028	0.091284183992219	0.145469226595901	-0.627515428027933	0.530321426309704	0.753257967533959
FBXO6	17.2305856605244	0.201095973647925	0.32046566022909	-0.627511769916838	0.530323823431843	0.753257967533959
EAF2	549.447861239078	0.0806936859000942	0.128598482269424	-0.627485522970907	0.530341022943794	0.753257967533959
GM29260	12.9067879431128	-0.395458970942505	0.630239721220774	0.627473892277848	0.530348644578025	0.753257967533959
ICT1OS	3.68583085335444	0.425125823234905	0.677694115262995	-0.627312254393599	0.530454572212073	0.753352255667865
CYP1B1	2.47354678424774	0.605586515974698	0.96567240139817	-0.627113827730694	0.530584623659601	0.75337915350813
PTPRA	1564.16898877454	-0.0880521607305678	0.140417447129905	0.627074217131347	0.530610586905887	0.75337915350813
NUP160	223.572659874438	-0.113864986269912	0.181592007509152	0.627037433154503	0.530634697985791	0.75337915350813
GM49439	2.72475485422923	0.665861687853216	1.06195584617006	-0.627014475464909	0.530649746523324	0.75337915350813
ZFP617	84.8766883236186	0.107015281904401	0.170685335842912	-0.626974082898902	0.530676223975051	0.75337915350813
TAF7	70.3028584259659	0.187056270984966	0.298372773344084	-0.626921380555231	0.530710771532259	0.75337915350813
GM43434	11.5009249920674	0.274131009435761	0.437331639536789	-0.626826382207594	0.530773047942963	0.753411422247752
GM28777	2.5637157491236	0.567157112817814	0.905008953549267	-0.62668674226209	0.530864595999703	0.753475088594687
6530402F18RIK	86.7108768025679	0.149708754998145	0.238908136282115	-0.62663732314818	0.530896997128652	0.753475088594687
GM43149	12.9084026060983	0.250857504003299	0.400414133106951	-0.626495129072518	0.53099023079501	0.753551275762126
PPP2R5B	73.6025441276522	-0.116017802874437	0.18527561328649	0.626190359413574	0.531190089832017	0.75377875699982
ABCD4	150.508810907158	-0.124849851383824	0.199406126367278	0.626108403278786	0.531243840779037	0.753798886908633
SPDL1	1.64027482964278	-0.711898384371785	1.1371372748332	0.626044366082548	0.531285841506272	0.753802342297997
2510009E07RIK	159.459015114415	-0.127651564593675	0.203997395463633	0.62575095286661	0.531478306947957	0.754019264574613
USP3	568.162418551868	0.0790859315818979	0.126418643428197	-0.625587567128236	0.531585495723071	0.754115179785253
4933407I08RIK	0.5710723510796	-1.14016109569683	1.82277764385203	0.625507504737308	0.531638024439762	0.754133544905544
GM43581	6.5125666049065	-0.341647014123911	0.546369103177963	0.625304418087913	0.531771280836883	0.754221730529867
GM11681	1.03988870825389	-0.90679393617364	1.4504826486446	0.62516703458741	0.53186143535616	0.754221730529867
CTNNBL1	202.22673490651	-0.0923353115042847	0.14770764771995	0.62512207681589	0.531890939461805	0.754221730529867
TM9SF2	481.183649030095	-0.124105186653536	0.198594114986824	0.624918752812843	0.532024383762514	0.754221730529867
GM29502	4.580214835767	0.430130876876644	0.688303907080478	-0.624914187544126	0.532027380204941	0.754221730529867
SNW1	444.126719929141	-0.0774850456645103	0.124008273157101	0.624837711967391	0.532077576694864	0.754221730529867
GM50323	1.59309235445762	0.753245568780027	1.20561343086732	-0.624781998520158	0.532114146997585	0.754221730529867
SOX7	0.571368350818101	1.16644999045342	1.86717679119512	-0.62471320121048	0.532159307303176	0.754221730529867
APPBP2	360.958955387615	0.0954815748113198	0.152840901565275	-0.624712193094083	0.532159969070875	0.754221730529867
TXNRD2	63.3868140043345	-0.14482850451438	0.231873280560232	0.624601955708127	0.532232335789878	0.754221730529867
A930015D03RIK	814.994198241854	0.106480020711015	0.170480365428261	-0.624588177316067	0.532241381139042	0.754221730529867
TNNI2	0.341593421026381	1.69873185104839	2.7198495316575	-0.624568319414774	0.532254417750056	0.754221730529867
HEPHL1	0.341593421026381	1.69873185104839	2.7198495316575	-0.624568319414774	0.532254417750056	0.754221730529867
4933427J07RIK	0.341593421026381	1.69873185104839	2.7198495316575	-0.624568319414774	0.532254417750056	0.754221730529867
GRID2IP	14.8943077666228	-0.265823280722875	0.425853002397716	0.624213705729883	0.532487247048703	0.754495539994935
GM31371	2.59687239820898	-0.506029105177128	0.810877041622419	0.624051587605261	0.532593706385723	0.75453472632774
NXT2	29.4551740009194	-0.165472288762842	0.265202467002041	0.623947019171465	0.532662379845753	0.75453472632774
KDF1	2.51613207548277	0.58068025715229	0.930659601126047	-0.623944841325119	0.53266381015526	0.75453472632774
SLC22A21	10.7557818716819	-0.320620885366451	0.513872868305327	0.623930363211837	0.53267331876486	0.75453472632774
FDXR	84.0188240017905	-0.15597545221644	0.250017705160913	0.623857626867079	0.53272109020509	0.754546294742947
ASF1A	67.0881015023089	-0.159040561730464	0.254972404534371	0.623755978694647	0.532787853853329	0.75458476000696
THG1L	17.9310425741673	0.23635188737836	0.379171484078585	-0.623337717372688	0.533062617075471	0.754799590643545
KNOP1	534.658097238274	0.0970310161218103	0.155664177088606	-0.623335554374718	0.533064038173133	0.754799590643545
GM527	36.3273045360269	0.170342321795386	0.273314031880555	-0.623247627000102	0.53312180840532	0.754799590643545
DANCR	413.787749022369	-0.229297754246898	0.3679119875067	0.623240780494334	0.533126306844078	0.754799590643545
GM47243	3.11167834474347	0.726129249620683	1.16522142435555	-0.623168467763353	0.53317382048488	0.754799590643545
SNHG6	106.515471360592	-0.151524146568096	0.243162785830086	0.623138717755835	0.533193368579738	0.754799590643545
FBXO42	253.147809407083	0.134710147358565	0.216212526029515	-0.623045065114202	0.533254908097306	0.754799590643545
ENKD1	63.4056090543912	0.17355037439997	0.278552950949171	-0.623042670374146	0.533256481737461	0.754799590643545
ABHD5	42.7042715521186	0.147266067258946	0.236390102368779	-0.622978990166026	0.533298328365021	0.75480274511629
9130221F21RIK	0.505152901491868	1.10477324867644	1.77388004456958	-0.622800426702194	0.533415677896503	0.754856502361413
GM30054	389.711350148191	-0.0918170903386571	0.14743260341428	0.622773309378894	0.533433500181951	0.754856502361413
GM43479	1.15617313574126	-0.889553252287916	1.4284497131168	0.622740334587601	0.533455172569498	0.754856502361413
GM12092	6.22951175555238	-0.36297448846888	0.58308999178989	0.622501661115244	0.53361205184846	0.75498628407777
FRRS1	24.1225841129466	0.193745915961015	0.311306102073533	-0.62236465867685	0.533702113625983	0.75498628407777
LARP1	707.233925622264	0.10051998065832	0.161520331860456	-0.622336392579745	0.533720695965908	0.75498628407777
CCDC167	208.964413545297	-0.137582959773889	0.221080611391842	0.622320333328725	0.533731253581142	0.75498628407777
E330011O21RIK	8.71115542564604	0.382830783103687	0.615187470866895	-0.622299382274836	0.533745027306502	0.75498628407777
ZDHHC3	125.806892554703	-0.117545385394012	0.188927782905185	0.622170988228887	0.533829440554249	0.754996466903143
WNT8B	0.413250048372694	1.66121439303796	2.67004202553041	-0.622167882435467	0.533831482555755	0.754996466903143
SMURF2	574.395305097976	0.0825402080996705	0.132706728288425	-0.621974553696157	0.533958600379021	0.755056693563319
CAV3	0.797948087981689	1.17910968887655	1.89597640451538	-0.621901035302145	0.534006944323504	0.755056693563319
MARCH2	331.630608958599	-0.0877112855513125	0.141043023849669	0.621876099627583	0.534023341931063	0.755056693563319
SPATA2	747.3078124528	0.134145967455339	0.215716606450592	-0.621862033074695	0.534032592156505	0.755056693563319
WNT3A	1.25110588370822	0.815940245950888	1.31236604973604	-0.621732211157853	0.534117967424529	0.755121365046908
GM46430	52.1763417339561	-0.163452212025494	0.262960445701571	0.621584784697973	0.534214928389753	0.755202405259448
TRIOBP	11.0702658351977	-0.293255979258428	0.471855826650283	0.621494877662655	0.534274063744336	0.755229964568712
HIST2H2BE	23.4898197404645	-0.221355821608688	0.35643159480277	0.621033109399784	0.534577838756791	0.755586151405698
GM16984	27.9283496490113	-0.282282511976842	0.454606014941206	0.620938796890642	0.534639893112353	0.755586151405698
RASD2	37.4138649982851	0.305686715630665	0.492338048776866	-0.620887856199809	0.534673411829343	0.755586151405698
EFCAB6	5.55568826105282	0.363160348822529	0.585048854311436	-0.62073508245725	0.534773942536694	0.755586151405698
HOMEZ	40.5915936323217	0.17322806355605	0.279131501129317	-0.620596610755862	0.534865070215134	0.755586151405698
METTL17	228.173731689189	-0.11680999953062	0.188225164423022	0.620586518751009	0.534871712029765	0.755586151405698
GM6787	7.86956595192586	-0.317017238134505	0.510836674715106	0.620584335122975	0.534873149138454	0.755586151405698
GM13483	39.7957527076521	-0.19230690068578	0.309890787824079	0.620563463780507	0.534886885270124	0.755586151405698
PDK1	335.631091727328	-0.128202576676335	0.206599777667266	0.620535888875974	0.534905033514001	0.755586151405698
C730002L08RIK	5.30122955146215	-0.41361262737827	0.666569749853788	0.620509147720844	0.534922633327737	0.755586151405698
RIMS4	61.8925194098557	-0.172285302949411	0.277716805989462	0.620363259384269	0.535018655547119	0.755628870105316
ROMO1	106.376308284683	-0.175952109619266	0.283636954729463	0.620342683438734	0.535032199124539	0.755628870105316
ARCN1	252.827891196137	0.10681246254697	0.172291143050999	-0.619953299139429	0.53528853373159	0.755934856174802
ALG3	44.5662644679395	-0.147746469740454	0.238442511516413	0.619631410526743	0.535500482147844	0.756138310070794
PCP4L1	8.80190699815231	-0.293360820462024	0.473498799243052	0.619559798105082	0.535547641287697	0.756138310070794
GM28988	11.8209908526066	-0.295386309551767	0.476772742248734	0.619553685385947	0.535551666811636	0.756138310070794
ARL16	88.7928989449592	-0.142095769274233	0.229383799419464	0.619467327831592	0.535608539105705	0.756162570362496
4930455C13RIK	586.346582523347	0.124520676349813	0.201070604512	-0.619288317414797	0.53572643927005	0.756215263005231
GM15286	0.840725265363087	-0.920156695551137	1.48588974848	0.619263102455897	0.535743047442168	0.756215263005231
BCAM	4.1475796200327	-0.475804033978864	0.768380305412458	0.619229866548255	0.535764939116345	0.756215263005231
IRF1	79.9371794315864	-0.206879164361067	0.33415905558655	0.619103869556764	0.535847934324355	0.756276379342738
ABHD12B	1.78785425929632	-0.693226616633544	1.12011221067173	0.618890330833743	0.535988608742598	0.756375059470729
DCAKD	444.663449766554	-0.112569748546167	0.181893511203533	0.618877208985232	0.535997253722145	0.756375059470729
HEBP2	5.99925247578413	-0.373727910498834	0.60396033729925	0.618795452976342	0.536051118067091	0.756395045283233
MRPS9	355.956991582784	-0.0773907658226098	0.125093751974019	0.618662120220708	0.536138969218132	0.756462981673988
1700109K24RIK	899.847031251854	0.0907712325509932	0.146773401711253	-0.618444701101684	0.536282239280903	0.756609095288786
SLC25A19	69.2368679980049	0.140232961785547	0.22679809434295	-0.618316314305071	0.536366849832028	0.75665280246264
A230020J21RIK	2.47930769040492	-0.494131868180579	0.799207690326625	0.61827716895296	0.536392649068886	0.75665280246264
HK2	8.1516822319613	0.309798921820037	0.50115535204627	-0.618169436992132	0.53646365439706	0.756696938148575
KAT8	81.9675168715271	0.131410725567253	0.212643057837318	-0.61798737708046	0.53658365946873	0.756810177687166
RANBP10	315.458838888352	0.0984779591679972	0.159391942709155	-0.617835239938645	0.536683951256707	0.756824975509262
GM17080	10.5088789166836	0.354683592139815	0.574102693292679	-0.617805135359287	0.536703797903261	0.756824975509262
GM49189	168.732072963266	0.132070160384717	0.213820216835388	-0.617669191152269	0.53679342463354	0.756824975509262
XLR4B	4.35869495248356	-0.758902328167676	1.22875174684259	0.617620548754262	0.536825495934918	0.756824975509262
MAPK1	1655.48444388784	-0.0584129965481847	0.0945785228050001	0.617613754325803	0.53682997576943	0.756824975509262
GM37401	1.81853518221728	0.659897693250181	1.06847001565985	-0.617609931564295	0.536832496275046	0.756824975509262
CLIC1	28.2182163418178	0.223769404625758	0.362599288122745	-0.617125879601861	0.537151699936824	0.757218955767397
TICAM1	11.6153962720423	0.280425869796323	0.454660966370529	-0.616780173664145	0.537379730951375	0.757484361799763
RIOK1	307.92657210967	0.102945844065063	0.166992109197371	-0.616471308493921	0.53758350256629	0.757715535317967
CAVIN1	3.49093452332191	0.442212095332152	0.71759105947942	-0.616245268792726	0.537732655253689	0.757869695805096
NPTN	3634.16770240532	0.0908050957179574	0.147375957679613	-0.616145924665424	0.537798214220639	0.757906026875628
GM42418	17445.3960075711	0.143019216036915	0.23217651822352	-0.615993456750988	0.537898838330704	0.757985521966402
GM12474	0.627250857837552	-1.00593600814667	1.63330987454164	0.615888034368844	0.537968419370528	0.757985521966402
FBXO44	132.650937319669	-0.113845340784891	0.184878414186464	0.615784927006511	0.538036476817689	0.757985521966402
GLP1R	1.07242277075408	-0.900733135584402	1.46281897846813	0.615751606208755	0.53805847159714	0.757985521966402
SIPA1L3	1194.50138250591	-0.102216178143812	0.166010496311525	0.615721176762215	0.538078558214116	0.757985521966402
PLEKHF1	2.20168637258686	-0.564216565685217	0.916384067850814	0.615698794293171	0.538093333224627	0.757985521966402
PPP1R3G	2.48002069490134	0.550883711539785	0.895014876027148	-0.615502296436774	0.53822305320796	0.758112199446847
RUNDC1	94.9036334129825	0.164147329086547	0.266760179739938	-0.615336701476858	0.53833238452447	0.758210141935404
RBMX2	11.7177551862285	-0.269282236581537	0.437696668429005	0.615225693967589	0.538405681622735	0.75821138016834
GM49322	2.99863613379044	-0.54566094727127	0.886943753242494	0.615214826505559	0.538412857563378	0.75821138016834
0610038B21RIK	8.85594644715972	0.283017377552664	0.460263141818548	-0.614903414673687	0.538618507634054	0.758383553193458
2900040C04RIK	0.469943343898868	-1.33032851054992	2.16351231797395	0.614892968021428	0.538625407074569	0.758383553193458
SRGAP2	789.876327572854	-0.102553900247329	0.166830723897855	0.614718307582957	0.538740767273484	0.758383553193458
AY512915	0.740152778199577	-0.981243215385539	1.5963064434135	0.614696018696305	0.538755489588882	0.758383553193458
ABHD4	44.2997487650279	0.188551334349434	0.306745415462038	-0.614683463371169	0.538763782754845	0.758383553193458
TES	3.00175997194437	0.461230370980755	0.750373085203972	-0.614668063228014	0.538773955095185	0.758383553193458
DNAJB7	5.62672610492398	0.353471342969577	0.575195304155745	-0.614524041513851	0.538869091202423	0.758461430672914
8030456M14RIK	35.0050822656188	0.175542862127065	0.285834527578156	-0.614141558105033	0.539121788299269	0.75872224783574
GM14401	38.1861709560148	0.190033779142959	0.309458313703856	-0.614085228050509	0.539159009154859	0.75872224783574
RNF126	168.68561487257	0.11983342826027	0.195148508307489	-0.61406274277768	0.539173866966622	0.75872224783574
LSP1	0.80004897521057	0.872265951461657	1.42080388173981	-0.613924245754132	0.53926538751103	0.758791242249083
CCDC110	3.76851484258276	-0.413727860336412	0.67396875891711	0.613868009254856	0.539302551506132	0.758791242249083
SEPT10	71.2626608456774	-0.143583442058811	0.233937136610041	0.613769340513713	0.539367760027408	0.75882695052741
ANGPTL4	2.98525044369094	0.482404581144244	0.786361323065521	-0.613464277800002	0.539569395852632	0.75884343945088
HEATR6	234.948103359588	0.0924938922579769	0.150774986917005	-0.613456476762227	0.539574552561724	0.75884343945088
1700018B08RIK	0.407772945585478	1.38396466374547	2.25604535311548	-0.613447181739627	0.539580696869734	0.75884343945088
GM11815	0.407772945585478	1.38396466374547	2.25604535311548	-0.613447181739627	0.539580696869734	0.75884343945088
GM50314	1.02034479854782	0.790781003952478	1.28917769661348	-0.613399538348955	0.539612191228806	0.75884343945088
GM26802	1.38718822387277	1.1524138280978	1.87876184273701	-0.613390053961788	0.539618460932213	0.75884343945088
ADGRL4	9.70539400047687	-0.383684324777817	0.625727221625829	0.613181449547438	0.539756369187003	0.758981352553752
IL20RA	0.596197144769436	1.15360117132772	1.88200541357766	-0.612963790117239	0.539900282513919	0.75912768874208
D5ERTD579E	610.978206468263	0.125661138104459	0.205071190224737	-0.612768365789203	0.54002951066655	0.759199664908439
ACSS3	47.2627662799902	0.166024796382525	0.270975872683356	-0.612692173433943	0.540079898542447	0.759199664908439
OAT	38.6555284633739	-0.168414715402555	0.274878213558481	0.612688482009229	0.540082339832021	0.759199664908439
BARX2	2.06020941365807	-0.661382161534768	1.07955143412051	0.612645345678765	0.540110868054219	0.759199664908439
YEATS2	553.186317843028	0.0651221211414947	0.106431289307948	-0.611870076600035	0.540623720947715	0.759827491439014
CEP76	37.393198470657	-0.160352382682475	0.262078110412117	0.61184958343267	0.540637280807646	0.759827491439014
DRG1	1403.66499987744	0.0851841869644464	0.139380444252107	-0.61116311848144	0.541091597173318	0.760366661670387
PAX6OS1	3.52930066303015	0.588966353401339	0.963702877955147	-0.611149314663301	0.541100734774675	0.760366661670387
NINJ2	7.92026890819503	-0.317738358979262	0.520018674361547	0.61101336287464	0.54119073379395	0.760437042572633
AP1AR	266.902006775597	-0.0900379134358113	0.147513286296508	0.610371551582353	0.54161570878439	0.760915321869038
GM17087	1.13207617038064	1.04443396850251	1.71115397626205	-0.610368197714178	0.541617929983776	0.760915321869038
GM34655	61.8063088153647	0.146254226917325	0.239635959552529	-0.610318364532706	0.541650934032537	0.760915321869038
PCDH18	3.29155634254507	-0.468510235699356	0.767808838291321	0.610191251173896	0.541735124563755	0.760933361705973
AI837181	32.3199170632808	0.190715175668722	0.31255643337957	-0.610178371971363	0.541743655163753	0.760933361705973
PRPF19	96.7281861184238	-0.119214000286468	0.195404399044607	0.610088620672525	0.541803104217396	0.760960762370057
EVA1A	15.4271829454998	-0.267452595308695	0.438500989817231	0.609924724275241	0.541911673561038	0.761057143202484
FUS	1664.5406704518	-0.081184407436403	0.133175620139434	0.609604125375225	0.542124078199386	0.761299324674188
GM29904	1.13994057787427	-0.892931299229685	1.46493500142923	0.609536462954681	0.5421689115194	0.761306169094017
CLIP1	656.159921183981	-0.0621570326379368	0.101994411549632	0.609416062052478	0.54224869408592	0.761362084142159
ALDH1B1	11.3223940478841	0.297049265994913	0.487506284523081	-0.609323972685831	0.542309720221239	0.761391657306931
PTAFR	2.09538795302923	0.603288727829573	0.990360022246502	-0.609161026574045	0.542417710366847	0.761487157756184
GTF3C1	466.594816188093	0.0897495221942713	0.14737102559621	-0.60900385154529	0.542521885968754	0.761577289380835
TPM3-RS7	2.54958158582109	-0.572988210598223	0.941268418137436	0.608740503300898	0.542696455524202	0.761699275356941
MBOAT1	3.08863299285971	0.443648948513448	0.72883346678393	-0.608711000156326	0.542716014454606	0.761699275356941
5730455P16RIK	181.724436380208	-0.112247951139141	0.184408506855905	0.608691828012309	0.542728724699269	0.761699275356941
DBP	67.1750357560808	0.245520460653378	0.403578519405337	-0.608358594047936	0.542949667095544	0.761944869806769
ABCA16	2.00223032821648	0.678053395266734	1.11466739179275	-0.608301095249768	0.542987794758994	0.761944869806769
ARMC5	21.338198718943	0.197743636553522	0.325104193759837	-0.608246956972816	0.543023695267495	0.761944869806769
GSDME	1288.9082155399	0.136285409256076	0.224192307304499	-0.60789511868029	0.543257037252526	0.762216148003176
RUVBL1	63.0325480800088	-0.141727184235611	0.233318189697228	0.607441641903392	0.543557860318548	0.762582058526434
PAPLN	3.68169758779611	0.48287947400377	0.79519139986601	-0.607249366737537	0.543685434991976	0.762704875006784
CLCA3B	0.512310267579066	-1.12978255878974	1.86103143991114	0.607073332863029	0.543802246622227	0.762756416303223
GM14936	0.512310267579066	-1.12978255878974	1.86103143991114	0.607073332863029	0.543802246622227	0.762756416303223
RIPK1	69.9767581546869	-0.137192323670313	0.226031237006611	0.606961787614782	0.543876271691536	0.76280408776996
GM13563	34.7612727682695	-0.156620931217225	0.25813500878062	0.6067403718584	0.544023225265622	0.762954029279398
C030006K11RIK	17.3809652019035	-0.232110423359397	0.38259633181137	0.606671847219469	0.544068709049701	0.762961654998889
MS4A4C	0.954801665945702	-0.928891270370437	1.53172330495859	0.606435423005822	0.544225652051982	0.763038442435114
GIPC1	64.603796118396	0.141709321258598	0.233702258801095	-0.606366930236677	0.544271123091695	0.763038442435114
EFL1	309.006878925193	0.0883533472852924	0.145727252445252	-0.606292548598525	0.544320505778	0.763038442435114
ZFP267	68.869967711741	0.122845643999833	0.202628195423255	-0.606261353427294	0.544341217215652	0.763038442435114
D030028A08RIK	70.8932879847779	-0.130020839499685	0.214475077987364	0.606228195461223	0.544363232242872	0.763038442435114
ARHGAP32	830.868786032631	0.0797158684693421	0.131494996751367	-0.606227388408321	0.544363768086189	0.763038442435114
ELOVL2	40.8661304082065	0.161761552556321	0.266866536543472	-0.606151504236914	0.544414152604024	0.763052926904426
GM15471	0.933802148073701	-0.805168595730675	1.32874152408064	0.605963297705905	0.544539125363433	0.763171944712677
GM17021	10.1140257851317	0.305040625622546	0.50347739378832	-0.605867570989286	0.544602695214641	0.763204895125365
C230029F24RIK	1.1838782031094	0.820476214227538	1.35444361529502	-0.60576623859593	0.54466999168054	0.763243062775643
GM48607	0.419817989343172	-1.35115829078728	2.23078151721159	0.605688311635372	0.544721747033528	0.763259448737425
VPS33A	198.101904815903	0.115720894622491	0.191125778373273	-0.605469840894435	0.54486685785465	0.763406198800587
2310075C17RIK	26.1239093489055	-0.202837757051963	0.335041975326305	0.605409984389015	0.544906618595905	0.763406198800587
ISLR2	243.466761032122	0.131437969592053	0.217201317824876	-0.605143518042686	0.545083641057845	0.763598053634858
C230024C17RIK	0.971524469782385	1.07359946121441	1.77475780991262	-0.604927306260038	0.545227298720092	0.763693384039201
FHAD1	137.007636145604	-0.216163776352524	0.357342489674779	0.604920440749313	0.545231860681357	0.763693384039201
OLFR524	15.1408440396693	-0.253274023986579	0.418833289930552	0.604713211857097	0.545369568046528	0.763714445108631
COPG1	306.726828815329	0.0774237042169325	0.128038359428135	-0.604691473420423	0.545384014632977	0.763714445108631
GM20219	9.08955837014007	0.302476290401346	0.50026621337953	-0.604630659260354	0.545424430554419	0.763714445108631
CHRNA3	0.395083528590298	-1.19524501061289	1.97693103626211	0.604596209320887	0.545447325981165	0.763714445108631
ADAMTS7	0.395083528590298	-1.19524501061289	1.97693103626211	0.604596209320887	0.545447325981165	0.763714445108631
MDFI	1.06614533447678	0.778418229957557	1.28785307851017	-0.60443092690205	0.545557179294383	0.763812123744604
MZF1	134.55766704972	0.123793178584491	0.204899431679284	-0.604165553656864	0.545733579934316	0.763914594916006
GM13388	2.79483156187784	0.526132548254667	0.870907744618929	-0.60411972623447	0.545764045502587	0.763914594916006
PTGES3	311.461204818204	0.118940911492875	0.196884518222562	-0.604115105477322	0.54576711737812	0.763914594916006
POLR2A	390.079771428696	0.162902980728232	0.269714045233929	-0.60398404757506	0.54585424813378	0.763914594916006
HACD3	637.670513464556	0.100538521554033	0.166461182061	-0.603975775668772	0.545859747747018	0.763914594916006
SAMD4	128.938435968738	-0.21214222044251	0.351252725753672	0.603958930104594	0.545870947679326	0.763914594916006
IRAK3	2.83558958947107	0.554032936977083	0.917473060309096	-0.603868343328174	0.545931177106333	0.763942767993379
GM5833	1.50988037497693	0.63515008860161	1.05197834313701	-0.603767266451117	0.545998385091181	0.763953035604594
HAO2	15.8609553495491	-0.327552887432752	0.542542615530097	0.603736698383985	0.546018711202381	0.763953035604594
ZFP967	3.29634284194639	0.446944707885453	0.74044882453582	-0.603613231698542	0.546100813687172	0.764011800731973
CASK	1075.97171113801	0.0856360849459953	0.141897229982465	-0.603507798965334	0.546170928855286	0.764053787836912
PDE9A	136.062458530797	-0.208179123557982	0.345036240048993	0.603354370916001	0.546272969971555	0.764140427598977
GM28610	18.7652734553976	0.215835831881949	0.357778369868985	-0.603266854731843	0.54633117900389	0.76416574571486
HIGD1A	276.135634249145	0.131974438383806	0.218853772695916	-0.603025649309579	0.546491626199659	0.764334052441338
AADAT	2.19319024458716	0.752610048079162	1.24840798092665	-0.602855844866137	0.546604592248017	0.764435931256641
LPCAT2B	2.03294096114244	0.710902077282315	1.17988112494738	-0.602520086346851	0.546827996844467	0.764692233990075
ITGAD	2.68603762348449	-0.513891382179758	0.853129981879545	0.602360007378472	0.546934524953775	0.764744802470291
FBXL21	9.19906272212435	-0.388009497285605	0.644183207315939	0.602327867102109	0.546955914653758	0.764744802470291
GM30275	1.81265630055451	-0.608244313649934	1.00989844855472	0.602282649825236	0.546986007939464	0.764744802470291
FKBP15	247.579186057746	-0.119516898262706	0.198472693448256	0.602183082147096	0.547052275734288	0.764773327768716
F730016J06RIK	5.50179754794805	-0.347911653046767	0.577800243288822	0.602131371676939	0.547086693478891	0.764773327768716
MAP1LC3A	148.550665060212	-0.184737472851444	0.306881108701146	0.601983855028851	0.547184884325538	0.764854469271471
CAPN6	6.344647492453	-0.342964324869371	0.569884871971158	0.601813351674176	0.547298386574829	0.764955332286049
GM15964	3.18360513011179	0.482742523267666	0.802224588696781	-0.601754832835383	0.547337344621217	0.764955332286049
MBLAC2	445.227883161832	0.151615246805493	0.252012447885696	-0.601618087032989	0.547428386453306	0.764994356051607
IQSEC2	1296.9450199466	-0.103596711210639	0.172204191468503	0.601592274422587	0.547445572664687	0.764994356051607
1700009C05RIK	0.735861315301482	-0.939611466262101	1.56206829252494	0.601517533361685	0.547495337275965	0.765007786269284
NSMCE4A	33.457856060617	-0.202135025003091	0.336340467879349	0.600983361525205	0.547851068397126	0.76544870600631
PNMA1	3.04280859197608	-0.442092124153186	0.735768983459893	0.600857244721413	0.547935072406919	0.765509936166065
GM29961	0.420586227786164	-1.33787030572202	2.22719451402278	0.600697557980934	0.548041445847567	0.765564441918211
RFX2	65.4342728579199	0.255721031232429	0.425720630266124	-0.600678034025679	0.548054452200424	0.765564441918211
GM16132	0.82612569599214	0.96377621181097	1.60470026686564	-0.600595782097959	0.548109247977275	0.765584852819871
S100A7A	1.52879943628843	0.717684326881297	1.19510450939965	-0.600520139650229	0.548159642944757	0.765599114242616
SH3GL2	1305.19317281606	0.0834475382206926	0.138975556532503	-0.600447591668226	0.548207978449306	0.765610497391598
LHCGR	1.67798926537332	-0.752763301487831	1.25413037977598	0.600227307803751	0.5483547567261	0.765723608305611
GM40293	0.437830663920409	-1.15609722065726	1.92616929779493	0.600205403533718	0.548369352914222	0.765723608305611
1700095J12RIK	4.85432251290034	0.410482137207854	0.684131294059032	-0.600004912467042	0.548502961595213	0.765779642380966
VPS29	363.06577342626	-0.128954723518089	0.214935254354082	0.599970088227825	0.548526170355839	0.765779642380966
A930002C04RIK	6.82257407573261	-0.462304082902044	0.770552722135555	0.599964245951643	0.548530064012862	0.765779642380966
PARD3BOS2	0.654786196466464	-1.06539502910205	1.7764870377666	0.599720125423185	0.548692773348872	0.76595066807171
NUDT1	27.5213621645047	0.249739801249706	0.416471696909807	-0.59965611853761	0.548735438667927	0.765954104879577
SLC38A6	246.708327153777	-0.117206687701874	0.195527733442404	0.599437663590571	0.548881067364766	0.766045406263501
SLC10A2	0.414155170077879	1.61415026808372	2.69277551309211	-0.59943736870594	0.5488812639567	0.766045406263501
VMN2R53	1.23178954607316	0.864589643199816	1.44248555611776	-0.599374905026247	0.548922907654828	0.766047409657177
DLGAP2	11478.195647741	0.095638330675436	0.159603689709721	-0.599223807728871	0.549023648645101	0.766100009400733
NDUFS4	918.518315892567	0.0761662939924329	0.127145589545695	-0.599047865243169	0.549140966144216	0.766100009400733
GM14435	2.19604521608933	0.670909361527111	1.11997261157895	-0.599040864562979	0.549145634415769	0.766100009400733
GM43024	4.23200745540656	0.419609540759245	0.700515056474715	-0.599001458827874	0.549171911752278	0.766100009400733
ANXA9	8.69818074770235	0.297798140825698	0.497178974554584	-0.598975733220599	0.549189066961395	0.766100009400733
MIER3	132.290795482418	0.116387606328428	0.1943172803897	-0.598956542079094	0.549201864811842	0.766100009400733
TMEM198B	32.1376681783613	0.162923809730203	0.272066572765991	-0.59883802730274	0.549280901117797	0.766154164147907
SLC22A12	4.1344171947948	0.41815908933444	0.698689389627231	-0.59849068204333	0.549512574468519	0.766333668782677
TCIM	0.596149323434555	1.14437571532063	1.91212408709603	-0.598484022581716	0.549517016686223	0.766333668782677
GM17146	6.90659734090643	0.347107133338771	0.580090663930625	-0.598367039708611	0.549595053417464	0.766333668782677
SUGP2	497.041060784558	0.0736479490545953	0.123084722872525	-0.598351666525422	0.549605308939849	0.766333668782677
AMOTL2	7.03962900033897	-0.317824349099013	0.531195928603705	0.598318496029219	0.549627437454328	0.766333668782677
GM48350	24.1197013236328	-0.176295663923656	0.29466921585701	0.598283276422076	0.549650933440861	0.766333668782677
LTV1	63.1484537629802	0.121669251393644	0.20341861087653	-0.598122516270128	0.549758187328854	0.766415122635348
GM36447	11.7854197975198	0.344845392715659	0.576674649927928	-0.59798951238581	0.549846930943839	0.766415122635348
TMEM265	76.9262783421382	0.106613356453917	0.178296608492627	-0.597955044435552	0.549869929999082	0.766415122635348
TNNI3K	4.54899903099716	0.383216058074965	0.64089635823921	-0.597937643346589	0.549881541215001	0.766415122635348
SPEM1	1.19807026073167	-0.747625586631173	1.25051485765205	0.597854221448361	0.549937207781135	0.766415122635348
PKN3	0.605355789268379	1.30558370816749	2.1838566759259	-0.597833970772811	0.549950721265371	0.766415122635348
HMGCL	176.042587238458	0.132406710258033	0.221502453284256	-0.597766337549836	0.549995854796826	0.766421959156607
CDC73	623.164715402812	-0.072134266919702	0.120709697377149	0.597584688613074	0.550117083217776	0.766534825529516
GM14410	158.946483366377	-0.105117892416916	0.175943337953615	0.597453098477811	0.550204911738816	0.766601139275116
NBDY	109.431511497563	-0.170084351859751	0.28480345372418	0.597199049504754	0.550374493721245	0.766781342184802
GM31462	4.16693961843022	-0.427828404324421	0.716582983052619	0.597039581517672	0.550480954442469	0.766873584676654
PDE11A	21.7852188989068	-0.230513496230277	0.386183253335904	0.596901844497579	0.550572915743386	0.766877513699682
GM37640	16.1105287245555	-0.387429297846307	0.649121471277002	0.596851768104553	0.550606351550209	0.766877513699682
EBI3	6.95122068757969	0.316817142583499	0.530827688828996	-0.596836128278079	0.550616794404432	0.766877513699682
OST4	92.721575292173	-0.134233231412531	0.224923815394041	0.59679421308664	0.550644782039243	0.766877513699682
AKR1A1	232.957162978412	0.112780336931209	0.189021845114585	-0.596652396779016	0.55073948089406	0.766953336012984
FASTKD5	5.30750159388721	-0.39801273510779	0.667252015827302	0.596495365569347	0.550844348957579	0.767014151735523
ABCB11	0.431521027195501	-1.28609643214845	2.15634891726341	0.596423158539953	0.550892573314453	0.767014151735523
ATP23	49.419274035018	-0.176743083068859	0.296346845574705	0.596406156192083	0.550903928844682	0.767014151735523
4930527E20RIK	0.504932048353481	-1.1119239293118	1.8645847295893	0.596338644024353	0.550949020016104	0.767020879016939
0610009E02RIK	133.561524938022	-0.0936135829599898	0.157036651808595	0.596125693472447	0.551091260935394	0.767125399294682
GM19935	4.43567789381361	0.468683195244302	0.786241780110784	-0.596105685427023	0.551104626293634	0.767125399294682
GM14002	0.956174554303913	-0.936080688656617	1.57063246455556	0.595989647343434	0.551182142783076	0.767177248999355
GM13832	4.04288943940838	-0.40395618214352	0.677945704645628	0.595853295294014	0.551273236386474	0.76724798740851
DTWD2	106.047447457287	-0.101180832259242	0.169832483945433	0.59576842962358	0.551329936885612	0.76727085153723
9230116L04RIK	8.14875112489413	0.296570097598609	0.498225830151905	-0.59525235274973	0.551674800170188	0.767594131026424
POR	284.339751143475	0.103722166325499	0.174260013387876	-0.595214956713158	0.551699793820879	0.767594131026424
GM20707	1.71809066604352	0.687891035230132	1.15572074437519	-0.595205233252104	0.551706292589717	0.767594131026424
GM15978	1.8209422003179	-0.602821911023585	1.0128402557843	0.595179652053603	0.551723390209734	0.767594131026424
SOSTDC1	8.6475890797247	-0.280027631226098	0.470570545101167	0.595081086441344	0.551789270611887	0.767629732288987
A530040E14RIK	0.99902349841628	0.967847436704166	1.62658455394033	-0.595018214306534	0.551831295821278	0.76763214427475
SLC36A3	1.04194468163833	0.840620447130249	1.41304588447266	-0.594899611093636	0.551910577270486	0.767686377904454
COG7	261.650547084952	0.100405616822493	0.168819680331779	-0.594750663104963	0.552010150898504	0.767768827195087
GM49928	1.27354785803829	0.717178779673113	1.20597037342883	-0.594690214183305	0.552050564289305	0.767768986848663
NFKBIB	21.3712869366419	0.215258452679073	0.36201012336875	-0.594619980999279	0.552097520816056	0.767778245736314
ZNRD1	95.1433528368198	-0.14247445836872	0.239661569806801	0.594481870762901	0.552189864325841	0.767803247608398
TLR5	0.480122441000492	-1.27170101899196	2.13920900119285	0.594472544890586	0.552196100080321	0.767803247608398
URGCP	546.35631921398	0.0810935959058695	0.136439314807123	-0.594356516818539	0.552273685265163	0.767835133546254
CCDC121	1.17616232229763	0.76832795273071	1.2927899354131	-0.594317709075603	0.552299636264847	0.767835133546254
KLHL7	822.414784039567	0.072873948917064	0.12267419671332	-0.594044639129487	0.55248225690321	0.767999107117805
PEX16	113.64562985963	-0.12521750094896	0.210799077620477	0.594013514491753	0.552503073968374	0.767999107117805
RAB19	9.25571183622699	0.279852295544283	0.471208842805329	-0.593902894262743	0.552577063117392	0.767999107117805
CLCA4A	0.748022504216504	0.985566676045178	1.65948180251571	-0.593900261244865	0.552578824289884	0.767999107117805
GM21905	1.46576387812707	0.764544745558125	1.28761890302653	-0.59376632617079	0.552668414389383	0.768001123265705
NAA16	388.487538285155	0.0771954479608228	0.130020256052393	-0.59371862742461	0.552700322131979	0.768001123265705
DYRK1A	900.583799840615	0.0826037682762116	0.139132593750609	-0.593705371613185	0.552709189674764	0.768001123265705
YAF2	513.607523011252	0.0963100435114653	0.162237288818018	-0.593636914257712	0.552754985683316	0.768001123265705
GM12204	5.24036441069727	0.388577577955926	0.654621089051458	-0.593591597421605	0.55278530237151	0.768001123265705
STX16	745.693893100169	-0.0916855922175131	0.154473375694137	0.593536535377165	0.552822139642341	0.768001123265705
ZFP35	46.8793714411986	0.158423824676846	0.266981098704322	-0.593389664832783	0.552920403960251	0.768081628600124
SLC25A2	0.858886205311218	0.883673211450029	1.4893668566228	-0.593321388562246	0.552966087384902	0.768089085510145
ZSCAN12	50.9144396247325	-0.139125940180804	0.234543068610224	0.593178647338373	0.553061601039997	0.7681550700407
GM43755	0.387705309364712	-1.17593026971032	1.98291034947023	0.593032493891865	0.55315940632467	0.7681550700407
NEU4	4.93292431789126	0.448933855686687	0.757065613051568	-0.592992004850321	0.553186502924208	0.7681550700407
ANGPTL6	29.5021352984802	-0.197937363067542	0.333811448395095	0.59296157761871	0.553206866257459	0.7681550700407
DDX4	34.0810068258827	0.161803016926614	0.272878404123621	-0.592949146878302	0.553215185598806	0.7681550700407
CAB39	488.116071698952	0.143038018756812	0.24136790825209	-0.592614071160696	0.553439459965873	0.768410478885717
PARL	307.859038067011	0.0754857988617271	0.127404381322912	-0.592489819250445	0.553522636127026	0.768461033606891
GM15353	3.53336662956145	-0.433387419187694	0.731530660009653	0.592439172928137	0.553556541319598	0.768461033606891
PRSS27	18.6163525971576	-0.205543756343821	0.346984146836615	0.592372182469207	0.553601389661097	0.768462364227704
BC001981	1.75304921397645	-0.623219423402829	1.05217166663213	0.592317245528649	0.553638169818888	0.768462364227704
GM15169	7.90203574323542	0.331601682666618	0.560077732604825	-0.592063678597604	0.553807947816956	0.76861189465274
GM49236	1.80614080716064	0.703680859733412	1.18867914042215	-0.591985537395317	0.55386027309357	0.76861189465274
OS9	276.108894093818	-0.0940208104647859	0.158825482722537	0.591975600219248	0.55386692744528	0.76861189465274
ACSF2	3.04625211961596	0.505935768581504	0.854761120913735	-0.591903113282295	0.553915468936041	0.768623271243223
SPAG17	18.1257196249245	-0.195103271231895	0.329703848157569	0.591753090909186	0.554015939303469	0.76870669839121
GM49937	1.83524783826644	0.592391700165078	1.00121258789802	-0.591674243138281	0.554068747433582	0.768723986025678
2410004I01RIK	0.412791897310001	-1.15502218147827	1.95278765496558	0.59147351661163	0.554203194724926	0.768820018631922
FAM50B	0.729293374331004	1.22133573685168	2.06498417069631	-0.591450411186371	0.554218671839745	0.768820018631922
GM31447	0.845938994322083	-0.835165513025069	1.41243197855657	0.591296094753223	0.554322045763222	0.768907434720125
GM15063	1.07230426160866	0.886180885742276	1.49935920236843	-0.591039748408813	0.554493788618003	0.768994434713625
HENMT1	17.6871034758743	0.284810497312121	0.481893293396495	-0.591023990611512	0.554504346625975	0.768994434713625
HAT1	101.110176985115	-0.133433812899385	0.225783336838581	0.590981667503574	0.554532704357195	0.768994434713625
DUOX1	6.27134863585973	0.335885099101446	0.5683705271538	-0.590961499681274	0.554546217642793	0.768994434713625
ZSWIM7	143.900254091139	0.160642403446778	0.271885707545873	-0.590845340480701	0.554624052307208	0.769046393344755
PRKAR1A	523.764049223405	0.0846552139659567	0.143294684244604	-0.590777071823896	0.554669799501508	0.769053854894311
SERINC4	10.1464489807438	-0.274520746192042	0.464852613326453	0.590554378575159	0.554819040271065	0.769126282096513
MED20	98.6832850066282	-0.116522985785021	0.197321995518039	0.590522032169334	0.554840719267234	0.769126282096513
DHX30	1066.82838278441	-0.0737852805095739	0.124950008540451	0.590518411094679	0.554843146185937	0.769126282096513
4932702P03RIK	11.5459279209699	-0.25129188053843	0.42570450979418	0.590296496177419	0.554991888030757	0.769259665553722
CKAP2L	1.77046165369298	0.589184982957837	0.998188250532562	-0.590254376009225	0.555020121913787	0.769259665553722
ZFP954	15.2502467786253	0.218718827387698	0.370744018157478	-0.589945667834875	0.555227075808563	0.76949052508218
NTN4	6.29173596612134	-0.349230431810742	0.592330836760887	0.589586781806734	0.555467715657163	0.769768033073921
GM16548	0.315688921995911	-1.65340521251975	2.80882756833642	0.588646035505487	0.556098745432877	0.770418360819311
GM16677	0.315688921995911	-1.65340521251975	2.80882756833642	0.588646035505487	0.556098745432877	0.770418360819311
GM35548	0.315688921995911	-1.65340521251975	2.80882756833642	0.588646035505487	0.556098745432877	0.770418360819311
GM33111	0.315688921995911	-1.65340521251975	2.80882756833642	0.588646035505487	0.556098745432877	0.770418360819311
FSHR	16.7382657807363	-0.235099134945136	0.399564801406905	0.58838800143889	0.556271889520158	0.770531317850024
PLEKHM2	351.969709078302	0.0913273805930299	0.155225366104171	-0.588353455914806	0.556295071994641	0.770531317850024
CGNL1	3.55864144473485	-0.403261297915475	0.685464156357122	0.588303989604059	0.556328268185998	0.770531317850024
BDH2	1.78736230898864	-0.676849247784945	1.15054953568602	0.588283447858133	0.556342053765742	0.770531317850024
BLCAP	193.135149243826	-0.119200386220004	0.2026954687677	0.588076225604303	0.556481130078245	0.770646227709227
CWC27	770.83450252987	-0.068560212287547	0.116591209793753	0.588039290516225	0.55650592068148	0.770646227709227
GM44866	1.31524087226653	0.659204605659326	1.12137698518878	-0.587852804512793	0.556631097158358	0.770759634237232
TGFB2	320.039821562526	-0.131632890219962	0.223965265640548	0.58773796840098	0.556708186338557	0.770759634237232
GM47156	1.5589358863504	-0.663857748638613	1.12951597274464	0.587736485944051	0.556709181542019	0.770759634237232
RIMBP3	5.40208063599791	-0.377115904144936	0.641732033684865	0.587653232735652	0.556765072504313	0.77078100285948
SRCAP	757.449610826002	0.0821608134543883	0.139879416507146	-0.587368860308272	0.556956002867963	0.770981885895884
ZBTB11	575.524507869554	0.0987109409015188	0.168072528876731	-0.587311570553663	0.556994471616602	0.770981885895884
COMMD5	4.39095223784306	0.421427674932461	0.717806400892686	-0.587104927468411	0.557133238435364	0.770981885895884
TMEM205	253.343445385139	0.0922872247223261	0.15722137938604	-0.586989028354249	0.557211075418279	0.770981885895884
NFKB2	158.217440032537	0.172434259753596	0.293762212471667	-0.586985842402135	0.557213215154807	0.770981885895884
1810059C17RIK	13.3574185927147	0.310631240203044	0.529248740545689	-0.586928633751236	0.557251638083165	0.770981885895884
GM45911	1.12718313685743	-0.829545212800952	1.41353267623187	0.586859594227644	0.557298008674135	0.770981885895884
A26C2	4.69492490717119	-0.428426137473172	0.730115960325954	0.586791908071569	0.557343472095921	0.770981885895884
ARMCX1	163.759268084115	-0.118747448393798	0.202370033903946	0.586783755000803	0.557348948470479	0.770981885895884
GM8633	1.83167555696137	-0.587929255894225	1.00203718100547	0.586733972589999	0.557382387621177	0.770981885895884
MRPL9	117.15820703292	-0.115768246777775	0.197316391073231	0.586713785652046	0.557395947589568	0.770981885895884
WNT11	1.4167559572015	0.74907616198484	1.27678264392825	-0.586690432821183	0.557411634351658	0.770981885895884
GUCY1B2	2.17049586104549	-0.529467466124423	0.902521179941254	0.586653784855095	0.557436252268308	0.770981885895884
NOP53	58.4180200495735	-0.147178197222102	0.250990386834485	0.58638977802428	0.557613611941469	0.771140758536223
VSIG8	15.0995446537169	0.319189750867837	0.544355852398237	-0.586362302272679	0.557632071717066	0.771140758536223
VMN2R18	0.696353520682368	0.947902937787807	1.61732680034484	-0.58609239492334	0.557813426663822	0.771335564290836
NCOR1	2214.23999754989	0.0674002832908778	0.115013854430188	-0.58601882029603	0.55786286757724	0.771347946373582
SLC16A14	27.2365741209349	0.165192823534454	0.281968028633576	-0.585856575069814	0.557971901176695	0.771442718520928
PGAM2	13.9600520901038	0.270793482570249	0.462352069142809	-0.585686753975805	0.558086037085385	0.771480189848127
GM47760	4.96150498073452	0.43300950200566	0.739355786476729	-0.585657825265819	0.558105481058549	0.771480189848127
LUZP2	223.11177688269	-0.10093279015481	0.17234745735505	0.58563550460092	0.558120483764263	0.771480189848127
SELENOK-PS1	16.5798193241422	0.234790221549592	0.400964443685761	-0.585563695851292	0.558168750929999	0.771490934613925
PLSCR4	31.5907577924472	-0.202176097833034	0.34536391928416	0.58540017223596	0.55827867298407	0.77158688993054
STK24	193.460579526447	0.0897594004687711	0.153409431510981	-0.585097015122868	0.558482485775372	0.771812586609052
ATPAF2	117.889496971994	0.100308405985356	0.171534546939892	-0.584770868462465	0.558701794830373	0.77204890372648
TCP11L1	460.40019882197	0.0621129508889072	0.106236123929277	-0.584668835717848	0.558770412754262	0.77204890372648
AI467606	1.14539035539625	-0.749786628354087	1.2824276466742	0.584661934182843	0.558775054245456	0.77204890372648
ARMCX3	133.744990555543	-0.210810355446513	0.360808442116905	0.584272236563157	0.559037168071641	0.772319827705757
VCPIP1	219.635192009787	0.0984633395618602	0.168529501115518	-0.584249872634281	0.55905221204546	0.772319827705757
SLCO2B1	10.6428480682118	-0.267756849527862	0.458425913508608	0.58407878271662	0.559167308892055	0.772417480542364
BSN	988.163145802108	-0.090581908826475	0.155099562924647	0.584024268788447	0.559203984312451	0.772417480542364
GM4356	13.5069601221196	0.229448883778522	0.39299092416156	-0.583852882272148	0.559319295891956	0.772514329754595
GLIPR2	6.36509173304381	-0.310084670460153	0.531149230299002	0.583799528967774	0.559355195200748	0.772514329754595
MYNN	176.891736729903	0.096586778261409	0.165498572015492	-0.583610946518425	0.559482093763957	0.772633578601834
MYCT1	1.24928321693425	0.698785724522405	1.19767031270773	-0.583454158551005	0.559587608212159	0.772723281268251
CZIB	243.756685593829	-0.084923413281376	0.145620412398934	0.583183441677971	0.559769816734768	0.772908593552278
GAS2L1	314.31335984781	0.198617955431264	0.340604179868754	-0.583134227852982	0.559802943650424	0.772908593552278
GM43570	13.1118902829547	-0.241207609206337	0.413684821482478	0.583070967752569	0.55984552682161	0.772911375145313
EMID1	17.6485407412803	-0.188980004756089	0.324228832802602	0.582859960733794	0.559987576334214	0.77302037538338
LIG1	17.0789150337741	-0.21756315358049	0.37330290214606	0.582805952832816	0.560023937155977	0.77302037538338
BCCIP	162.76777887491	-0.0883333520130302	0.151632912025737	0.582547356196898	0.560198053211229	0.77302037538338
ATF7IP2	4.34130061387591	-0.407654538082669	0.699793583676323	0.582535404141719	0.560206101300154	0.77302037538338
CADPS2	643.965664898503	-0.161820502455835	0.277792346487425	0.582523257037106	0.560214280785846	0.77302037538338
TNFSF11	0.266697680950674	1.69870917939055	2.91698465131665	-0.58235108594891	0.560330221711341	0.77302037538338
DHH	0.266697680950674	1.69870917939055	2.91698465131665	-0.58235108594891	0.560330221711341	0.77302037538338
SLC2A7	0.266697680950674	1.69870917939055	2.91698465131665	-0.58235108594891	0.560330221711341	0.77302037538338
GM42205	0.266697680950674	1.69870917939055	2.91698465131665	-0.58235108594891	0.560330221711341	0.77302037538338
AU022793	0.266697680950674	1.69870917939055	2.91698465131665	-0.58235108594891	0.560330221711341	0.77302037538338
AK3	115.914268356734	0.124552187123386	0.214093781773916	-0.581764617782847	0.560725239719931	0.773493173513839
SLC13A3	9.09100414985451	0.366698905030536	0.630407023502008	-0.581685944730545	0.560778240529173	0.773493173513839
4933408B17RIK	29.2477644543526	0.179125939049112	0.307964577576203	-0.581644617893723	0.560806082746802	0.773493173513839
AOX2	25.2411724102844	0.190360501839478	0.327304172462172	-0.581601207242411	0.560835329567509	0.773493173513839
NCKAP5LOS	23.0421841885595	-0.186146649543545	0.320162187736001	0.581413598088719	0.560961734947719	0.773611507363296
TTLL4	230.103275464807	0.10135884423397	0.174451270436032	-0.581015225516149	0.561230192074961	0.773849030506231
ANAPC11	97.5733782676248	0.106195283156905	0.182780316951585	-0.580999556889016	0.561240752191291	0.773849030506231
SVOP	936.795760405965	0.0931749712184645	0.160376296088461	-0.580977198569737	0.56125582109674	0.773849030506231
OLFR5	1.01242262495429	-0.923446860491043	1.58994374368595	0.580804738631963	0.561372061030865	0.773945883521776
SGCB	227.908212034747	-0.0894193003430123	0.153976123461825	0.580734845978779	0.561419172779514	0.773945883521776
GM5544	2.73223077946635	-0.534163245525857	0.919873327765819	0.580692177284048	0.561447934923077	0.773945883521776
FAM219B	60.2488557482143	-0.122089925159745	0.210300906274896	0.580548735249642	0.561544631654613	0.774023174814331
MANSC1	21.8944104450184	-0.200117502718041	0.34509191131835	0.57989624257936	0.561984589744939	0.774043919020377
MPDZ	923.98046779246	-0.0856737318906256	0.147755101879268	0.579836031385437	0.56202519691118	0.774043919020377
MIIP	124.571046499472	0.105221967557219	0.181469836203285	-0.57983172167163	0.562028103489299	0.774043919020377
OLFR692	0.927614418753136	0.981997731982964	1.69412974311922	-0.579647300315332	0.562152488641215	0.774043919020377
NUF2	4.06079538805192	-0.4241697820416	0.731804689833992	0.579621568341987	0.562169844930339	0.774043919020377
GM49808	8.66100712675113	-0.42802218059694	0.738563310778345	0.579533500175987	0.562229249117588	0.774043919020377
RPGRIP1L	197.833775745676	-0.105195033157162	0.181555751820045	0.579408981002318	0.562313245597908	0.774043919020377
NOSIP	76.3707239625364	0.112141642667034	0.193557912061361	-0.579369974974121	0.5623395590098	0.774043919020377
GM47018	17.4858685293646	0.25463494577034	0.439907067741802	-0.578838042037995	0.562698459561254	0.774043919020377
GM15104	1.11735616694822	-0.708626378802871	1.22440839284085	0.578750017515584	0.562757861259866	0.774043919020377
PAX3	0.236338100980338	1.92873339093863	3.33347250713011	-0.57859585966681	0.562861899084484	0.774043919020377
PIGR	0.236338100980338	1.92873339093863	3.33347250713011	-0.57859585966681	0.562861899084484	0.774043919020377
AOC1	0.236338100980338	1.92873339093863	3.33347250713011	-0.57859585966681	0.562861899084484	0.774043919020377
AFP	0.236338100980338	1.92873339093863	3.33347250713011	-0.57859585966681	0.562861899084484	0.774043919020377
GM16143	0.236338100980338	1.92873339093863	3.33347250713011	-0.57859585966681	0.562861899084484	0.774043919020377
GM20461	0.236338100980338	1.92873339093863	3.33347250713011	-0.57859585966681	0.562861899084484	0.774043919020377
VMN2R124	0.236338100980338	1.92873339093863	3.33347250713011	-0.57859585966681	0.562861899084484	0.774043919020377
1700031P21RIK	0.236338100980338	1.92873339093863	3.33347250713011	-0.57859585966681	0.562861899084484	0.774043919020377
GM37759	0.236338100980338	1.92873339093863	3.33347250713011	-0.57859585966681	0.562861899084484	0.774043919020377
4930528H21RIK	0.236338100980338	1.92873339093863	3.33347250713011	-0.57859585966681	0.562861899084484	0.774043919020377
GM44756	0.236338100980338	1.92873339093863	3.33347250713011	-0.57859585966681	0.562861899084484	0.774043919020377
GM33460	0.236338100980338	1.92873339093863	3.33347250713011	-0.57859585966681	0.562861899084484	0.774043919020377
GM46349	0.236338100980338	1.92873339093863	3.33347250713011	-0.57859585966681	0.562861899084484	0.774043919020377
GM49540	0.236338100980338	1.92873339093863	3.33347250713011	-0.57859585966681	0.562861899084484	0.774043919020377
GM49710	0.236338100980338	1.92873339093863	3.33347250713011	-0.57859585966681	0.562861899084484	0.774043919020377
TOMM40	281.182686282618	0.11539970294474	0.199449131253371	-0.578592156403734	0.562864398451429	0.774043919020377
AMPD1	1.0572606509025	0.747048480957121	1.29115204486	-0.578590634566296	0.562865425555326	0.774043919020377
1700003E16RIK	77.6539408884768	-0.189704182598041	0.327938845747868	0.578474264509345	0.562943967594232	0.774043919020377
PIP4K2C	117.001390920679	0.117916668768094	0.203852217714748	-0.578441922731965	0.562965797079172	0.774043919020377
RPL7L1	211.814488320878	-0.112888359025232	0.195165051278489	0.578425072961175	0.562977170203368	0.774043919020377
ZDHHC12	37.4129457199746	-0.139912823450705	0.241890123600718	0.5784147834066	0.562984115419543	0.774043919020377
GM45620	0.675748322853749	1.07005763394461	1.85011567424697	-0.578373368130152	0.563012070210677	0.774043919020377
API5	270.688568360291	0.0924616127138586	0.159904853059335	-0.578228933924535	0.5631095667239	0.774043919020377
GCSAM	0.21129933436993	1.82741971797041	3.16107555748166	-0.578100613142656	0.563196193124985	0.774043919020377
PIWIL4	0.21129933436993	1.82741971797041	3.16107555748166	-0.578100613142656	0.563196193124985	0.774043919020377
GM43401	0.21129933436993	1.82741971797041	3.16107555748166	-0.578100613142656	0.563196193124985	0.774043919020377
GM32051	0.21129933436993	1.82741971797041	3.16107555748166	-0.578100613142656	0.563196193124985	0.774043919020377
DNM1L	1032.14973562063	0.0694217972333925	0.120090230479396	-0.578080306418459	0.563209902315246	0.774043919020377
SLC46A3	67.5732587156196	0.119184273256124	0.206174458523715	-0.578074869746366	0.563213572672216	0.774043919020377
OLFR160	0.375632940341785	1.34261584838089	2.32263449643551	-0.57805730968061	0.563225427744042	0.774043919020377
4930455G09RIK	0.375632940341785	1.34261584838089	2.32263449643551	-0.57805730968061	0.563225427744042	0.774043919020377
SP8	1.84492843855428	0.773802172757084	1.33929438511299	-0.577768548392593	0.563420392211157	0.774159231390195
4921536K21RIK	2.36532974976405	0.531270603418322	0.91960039618058	-0.577718980575555	0.56345386244466	0.774159231390195
ARHGAP27OS1	0.738932470017446	1.00513682123905	1.7398625172909	-0.577710486460807	0.563459598117307	0.774159231390195
GM48439	1.01959828036933	0.99771457403947	1.72716992237995	-0.577658608519924	0.563494629440084	0.774159231390195
AC156546.1	96.7879460127553	0.12622842625858	0.218539943952783	-0.57759887723707	0.563534965144768	0.774159231390195
FILIP1	420.665914679193	-0.173735502333739	0.30085585199158	0.577470909020581	0.563621384986136	0.774159231390195
FIS1	209.102127901612	0.114693025127907	0.198617930664632	-0.577455543636527	0.563631762008245	0.774159231390195
VMN2R54	0.961813139333789	0.955657124903552	1.65526721857922	-0.577343110633114	0.563707696511887	0.774159231390195
PLPPR2	965.086302519024	0.0846279731195873	0.146582611170457	-0.577339784329366	0.563709943091249	0.774159231390195
GM47350	298.042164016655	0.103458404580439	0.179217751610011	-0.577277661677012	0.563751901407744	0.774159231390195
TRIM40	0.381699978497338	-1.14630467749037	1.98588192534708	0.577227005724433	0.563786116103986	0.774159231390195
FLAD1	107.752006743456	0.103308795784676	0.178979263533976	-0.577210978215165	0.563796941819177	0.774159231390195
SCG3	403.870467966664	0.121074463256355	0.209806024783848	-0.577078105269339	0.563886694160387	0.774211004724061
GM44089	5.41176436324652	-0.438968922595853	0.76073209477852	0.57703484000324	0.563915920247522	0.774211004724061
GM1647	2.9338297959468	-0.446325292399392	0.77371781570747	0.576857975011577	0.564035401771753	0.774319244455645
ATRAID	469.500475825282	-0.0863098855827641	0.149681033691985	0.576625397713205	0.564192538419616	0.774479158582788
HCLS1	1.49269818134158	0.660682383509649	1.14591104970227	-0.576556429647229	0.564239139498453	0.774487326060844
GM14341	5.87056643961109	0.339054518066984	0.588145462532048	-0.576480717214594	0.564290299816684	0.77449393621198
GM35769	2.13136878391311	0.552876152300274	0.959180976605022	-0.576404417711822	0.564341859088345	0.77449393621198
SLC16A13	21.3953474617004	0.204715189069731	0.355180883026652	-0.576368827413409	0.564365909953334	0.77449393621198
RBL2	351.838711628371	-0.0900496026567618	0.156318953988771	0.576063237112185	0.564572439091382	0.774721557877342
ARHGAP28	2.50805960868901	-0.498019207938052	0.864717957128691	0.575932538271476	0.564660781265291	0.77478697909012
RASGRP2	9.88131987893586	-0.309334085374733	0.537582997662518	0.575416422617081	0.565009699972001	0.775165279915
1700013F07RIK	95.5601918323669	-0.104868968953519	0.18225265033703	0.575404356313014	0.56501785860695	0.775165279915
GM47769	0.368254721116199	1.34220928368186	2.33393696823429	-0.575083775590261	0.56523464009669	0.775351023336608
GM40932	0.368254721116199	1.34220928368186	2.33393696823429	-0.575083775590261	0.56523464009669	0.775351023336608
GM15350	5.54590209849666	-0.345605717600726	0.60105373097575	0.574999704335367	0.565291496955341	0.77537318934436
SLC30A6	348.744903721868	-0.0779893789813976	0.135649448212815	0.574933256337641	0.565336437261222	0.775379008185213
TNFRSF13C	1.89526262787778	-0.622489339655571	1.08300973374865	0.574777234458395	0.565441965187198	0.775467918280052
GM15608	27.4225349769665	-0.17487738065377	0.304331731957082	0.574627494573691	0.565543253084436	0.775551001062742
TCTE1	4.51945574842511	0.372034944750738	0.64760959631671	-0.5744741073429	0.565647017176755	0.775637467342129
GM35696	3.64822063883653	0.454484830082405	0.791438935273754	-0.574251290688903	0.565797765489759	0.775788343152996
GM50062	7.97903100468256	0.366828282158414	0.639065723274402	-0.574007130720271	0.565962975935509	0.775959025440654
GM48091	846.82674280653	-0.126741825062124	0.22094686041875	0.573630350854121	0.566217968854788	0.77625276985115
GM20522	7.35200721359413	0.368586787221079	0.642940088314928	-0.57328325596729	0.566452920677395	0.776493001112273
GM26533	66.3433802601328	0.159536634565776	0.278329584832014	-0.573193232986942	0.566513865723804	0.776493001112273
4930517E14RIK	2.7108165388977	-0.51834516360764	0.904338717476227	0.573175905875406	0.566525596440822	0.776493001112273
WFDC1	3.82936289574278	-0.428496968620292	0.747642718366841	0.573130665348156	0.566556225512372	0.776493001112273
B230208H11RIK	1.44746737809419	0.694845530535959	1.21277278899886	-0.572939578492319	0.566685605289519	0.776614454896843
4930430F08RIK	111.741621135974	0.126358180747958	0.220590061003713	-0.572819011758791	0.566767245074843	0.776670470629786
VMN2R1	14.6180237244996	-0.228704073244264	0.399390825715737	0.572632265236462	0.566893708548371	0.776749593639877
VPS41	850.332533309019	0.0610502104286661	0.106633102766097	-0.572525874658096	0.566965761571128	0.776749593639877
TMEM220	3.64388177474443	-0.405938902329522	0.70905889921448	0.572503783224827	0.566980723545358	0.776749593639877
ADCY7	14.9066907335718	0.224914583954895	0.392904784124303	-0.572440430971538	0.567023631488584	0.776749593639877
PABPN1	1431.63532238193	-0.0580794266140739	0.101460698500855	0.572432749549667	0.567028834156173	0.776749593639877
AOAH	3.98514990875849	0.407859082084733	0.712631626459719	-0.572328068164663	0.56709973769103	0.776784131057037
GM49128	0.46536600254932	-1.23032838075349	2.14999229545207	0.572247809146125	0.567154102173292	0.776784131057037
GM20539	2.67393386827378	0.476092270969909	0.832016487426426	-0.572214947858241	0.567176361911318	0.776784131057037
NOL12	86.8204020922929	0.109176695063384	0.190834962711644	-0.572100067576992	0.567254183360815	0.77683486927762
HINFP	108.492344454829	0.112713510153185	0.197114521267175	-0.571817385287458	0.567445697926725	0.777041287781209
SYF2	83.401805114415	-0.127862689872502	0.223697472929689	0.57158754722585	0.567601433849776	0.777188187407205
GM26583	0.393050889157252	-1.26098014505335	2.20652258550504	0.571478467221187	0.567675352506753	0.777188187407205
GM43972	0.393050889157252	-1.26098014505335	2.20652258550504	0.571478467221187	0.567675352506753	0.777188187407205
PAOX	15.8240877010204	0.235956044775033	0.413445839709573	-0.57070605654366	0.568198912602135	0.777849082625269
GM49964	0.292894513244319	-1.61482009018512	2.83065270072547	0.570476233192173	0.568354737432705	0.77800649932231
4930444F02RIK	18.8068577115968	-0.18197435146449	0.319063496283936	0.57033898764323	0.568447802404939	0.778057772269572
PYCR1	8.34771968017557	-0.324132576460187	0.568353965324436	0.570300545497489	0.568473870984276	0.778057772269572
GM33103	1.01690591502792	0.766540545706216	1.3452170595065	-0.569826661273109	0.568795270653647	0.778441742438997
ART4	10.3538495700193	0.247249364598343	0.433980197480824	-0.569724992139227	0.568864236414095	0.778480206303788
CHST15	163.708268571288	0.139669465663125	0.245208673387436	-0.569594312198099	0.568952887095898	0.778545601160026
NCAPG2	49.0008152124302	-0.192355491179631	0.337844785247973	0.569360545371287	0.569111486337412	0.778706696186468
2310033P09RIK	139.853189340516	-0.161010852318646	0.282857408952233	0.569229750477692	0.569200233420626	0.778772197280414
LHPP	107.496764645077	0.103245375855204	0.181425145331813	-0.569079747277457	0.569302021877902	0.778855530720795
GNPNAT1	81.1526909704244	-0.112136989131268	0.1971015011886	0.568930162657503	0.569403534950048	0.778938475469829
GM27153	448.127816543374	-0.167138350471447	0.293823933948915	0.568838447655208	0.569465780057592	0.778967693973093
GM48295	1.06952784160212	0.81538305892164	1.43417277269411	-0.568538933694813	0.569669076711209	0.779189837712826
GSTP1	35.4426320416773	-0.153785662297078	0.270608028189899	0.568296747608535	0.569833487089208	0.779358764969389
NLRP10	0.775896143707	1.01701846688387	1.79258138883913	-0.567348558462101	0.570477392181631	0.78018342372008
GM34730	6.43804781898527	0.296646327698953	0.52305760909207	-0.567138920345458	0.570619801965889	0.780322169613416
2700046G09RIK	48.1729655788804	-0.153106666249174	0.270025028484249	0.567009166182182	0.570707954069279	0.780331322454209
GM38593	0.363986029943369	-1.85778144647992	3.2766612841401	0.566973905869387	0.57073191026524	0.780331322454209
4930403P22RIK	33.2037852935934	0.163909906017082	0.289109134319581	-0.566948209377211	0.570749369011096	0.780331322454209
PDIA3	554.384050834766	0.140990680053086	0.248783478590821	-0.566720430358545	0.570904138062584	0.780436368883467
VAMP3	72.4906424153637	-0.114438765386665	0.201933696487448	0.566714557190203	0.570908128969604	0.780436368883467
8430426J06RIK	4.84103163133559	0.364395173796239	0.643204593434693	-0.566530739232412	0.571033042774886	0.780548095267057
1700060O08RIK	0.942740232817129	-0.782221175992713	1.38086050445052	0.566473712204534	0.571071798232601	0.780548095267057
CABLES2	48.8180142846384	0.158857135211266	0.280523501774384	-0.56628815128306	0.571197913739979	0.78064518072934
D030040B21RIK	1.52359032936373	0.707037643659112	1.24875318784173	-0.566194865841433	0.57126131970747	0.78064518072934
CADPS	3736.92837923607	-0.0838681913153988	0.148127724771626	0.566188344853749	0.571265752137753	0.78064518072934
GM50405	0.374321759271752	-1.12660528989131	1.99234137797273	0.5654679977774	0.571755485468146	0.781258374032785
GM10814	35.118605266564	-0.199016760893922	0.352132006393685	0.565176573785854	0.571953668939357	0.781449738625943
LPCAT4	114.821908594033	-0.10858275351913	0.192135566657945	0.56513614531576	0.571981164980449	0.781449738625943
CRIM1	412.324542054498	-0.126604260726743	0.224090747573755	0.564968710656264	0.572095046625294	0.781449738625943
MAPKAP1	652.907314216611	0.0606295753528994	0.107319639621937	-0.564943896256863	0.572111925198175	0.781449738625943
NLRP12	1.55340163581341	0.685196347994223	1.21306087263569	-0.564849104814878	0.572176403821639	0.781449738625943
FGFR1OP2	357.035877073705	-0.0730019805826612	0.129252752448901	0.56480020115256	0.572209670208735	0.781449738625943
GM16299	16.958216627688	-0.313833324828458	0.55565608655082	0.564797781261692	0.572211316347067	0.781449738625943
4930533P14RIK	0.505105080156987	1.09021778822592	1.93034192307372	-0.564779625409549	0.572223666994044	0.781449738625943
GM42556	158.751493520781	-0.180133568379165	0.319026836487071	0.564634531573224	0.572322372653492	0.781515559833958
GM42984	141.682533596131	-0.0967199472006604	0.171320465666131	0.564555710402678	0.572375997174469	0.781515559833958
SHOC2	377.261483363296	0.108351191127046	0.19195065657479	-0.564474188629977	0.572431461510343	0.781515559833958
OLFR70	4.05269879904477	0.397409236340138	0.70404260193696	-0.564467597907836	0.57243594570034	0.781515559833958
GM47415	1.56618488031034	-0.706826412792427	1.2530402027891	0.564089173850229	0.572693445516779	0.781811086556726
ITGB1BP1	47.2374824176349	-0.143177769876746	0.253950492510189	0.563801898793331	0.572888959422176	0.781973243614854
GM20402	0.440327235938913	-1.23046933690671	2.1824802646115	0.563794026850337	0.572894317361754	0.781973243614854
DYNLRB2	3.82456504041395	-0.428788213248164	0.760711832262959	0.563667074787846	0.57298072897976	0.782032785835317
GM49171	23.3765072795591	-0.18422880055469	0.326904512715485	0.563555391219178	0.573056753006293	0.782032785835317
ANP32E	65.4978555689091	0.189486438149888	0.33623771337465	-0.563549032760505	0.573061081411236	0.782032785835317
DPH7	200.835157193651	-0.0825354479122952	0.146528119024566	0.563273782955325	0.573248467569624	0.782232474153881
GM15747	26.2360800254389	-0.187229519484144	0.332437111053047	0.563202823207869	0.573296780669035	0.782242373795492
SDAD1	130.968431896561	0.0878191156397877	0.155945536036172	-0.563139656780029	0.57333978929414	0.782245034777425
ASAP2	199.693699333968	0.117886494643093	0.209419190904475	-0.562921163690608	0.573488568209014	0.782358251577179
CSNKA2IP	3.50450201594626	0.437347611432055	0.776958253674529	-0.56289718188033	0.573504899303322	0.782358251577179
2310040G24RIK	9.83430534483709	0.271117101591741	0.481704149989142	-0.562829075892022	0.573551279210923	0.78236550236461
CTDSPL2	701.324363266992	-0.0720977837695283	0.128153695476168	0.562588409968528	0.573715185989561	0.782533055804203
GRK2	94.3422463057297	0.131935285140711	0.234677516857685	-0.562198232311789	0.573980965666846	0.78283952737381
GM28221	12.7429142338555	-0.294404319596963	0.523836391611263	0.562015782621379	0.574105266036018	0.782953008483766
BLOC1S6OS	25.8628013499726	0.178849819915577	0.31827760837702	-0.561930262161949	0.574163534291787	0.78297642654979
OLFR1423	1.03213027737839	-0.802398769744659	1.42860935554323	0.561664227264946	0.574344811621169	0.783167574506622
RBM3OS	4.25902465264632	-0.372805380898697	0.663998685834823	0.561454998107386	0.574487400304567	0.783249756458012
CLDND1	141.802185880367	-0.116560592179807	0.207607419840939	0.561447140324325	0.574492755673032	0.783249756458012
CD2AP	985.119207288852	0.0773287200908295	0.137768056834378	-0.561296441770914	0.574595466856883	0.783249756458012
GM27239	0.302305371902951	-1.5932669379481	2.83896571065487	0.56121387164644	0.574651747625976	0.783249756458012
1700036G14RIK	0.302305371902951	-1.5932669379481	2.83896571065487	0.56121387164644	0.574651747625976	0.783249756458012
GM42610	0.302305371902951	-1.5932669379481	2.83896571065487	0.56121387164644	0.574651747625976	0.783249756458012
SERBP1	634.890381445662	0.073816659600755	0.131545981150047	-0.561147204615521	0.574697190562235	0.78325566024692
TRPM8	1.61512857244452	-0.585200388875426	1.0430962863695	0.561022406581678	0.574782262503702	0.783292068712244
GM6598	77.8776827402429	0.162414568616486	0.289547355299807	-0.56092575409061	0.574848152370748	0.783292068712244
GM48004	26.361800162083	-0.197673245364312	0.352439357458643	0.56087165403344	0.574885034982427	0.783292068712244
SRRM4	1209.83515245089	-0.11181138208214	0.199354616998568	0.560866779839583	0.574888358009832	0.783292068712244
GSR	108.156782855103	0.15914630349746	0.28387518167398	-0.56062070153154	0.575056136011164	0.783464638392785
GM4922	2.63772844076396	0.496562845461699	0.885984552740741	-0.560464450453014	0.575162681162133	0.7835072011258
INTS13	247.617795586625	0.0927464259191925	0.165484378521798	-0.560454266122622	0.575169626020651	0.7835072011258
MRAP	0.797846279199433	-0.885089169412015	1.57957155317397	0.560334964018266	0.575250982994201	0.783562002431223
GM31812	3.58869517175593	-0.409139535737758	0.730573730346771	0.560024975909766	0.575462401959506	0.783793943532492
GM11529	1.17621014363251	0.775001870111222	1.38417002980699	-0.559903663149885	0.575545150024525	0.783850611070644
GM42809	1.16457484353178	-0.699809004701503	1.25041443145675	0.55966165064667	0.5757102448032	0.784019412722699
GLCE	541.140997513483	0.0768605296672566	0.137433838608939	-0.55925476902351	0.575987859505467	0.784341412286338
2500004C02RIK	34.7721257163087	0.156974932157326	0.280761486904632	-0.559104220055105	0.576090594848455	0.78436703905126
COL28A1	6.88197937495431	-0.329602902105695	0.58969160465799	0.558941147376277	0.576201886188725	0.78436703905126
SLC43A2	289.250644389801	-0.10451434454281	0.187024304559347	0.558827606866708	0.576279379564531	0.78436703905126
EXOSC9	161.03562333179	0.102553316576338	0.183518615540276	-0.558816969463412	0.576286640029525	0.78436703905126
MRPL47	84.1044720098917	-0.117911055432439	0.211022958500605	0.558759370403295	0.576325954505166	0.78436703905126
SERF2	324.483381328718	-0.113245826365496	0.202675950629196	0.558753152576469	0.576330198584137	0.78436703905126
MRPS18A	215.262833951482	-0.109824572539324	0.196560252105084	0.558732354904643	0.57634439448092	0.78436703905126
GM49256	1.19955827671524	-0.748378913729194	1.33950002586728	0.558700186097157	0.576366352315039	0.78436703905126
MED18	14.433824699768	-0.233623167298145	0.418166707016268	0.558684283990729	0.576377206945079	0.78436703905126
KIF16BOS	2.47912620473482	0.517011985635228	0.925584554250109	-0.558578882135843	0.576449155709377	0.784408921832373
MAIP1	69.1088801704045	-0.124639826478707	0.223184221965913	0.558461639361511	0.576529192225765	0.784430495585426
0710001A04RIK	12.4375204185183	0.293268762720496	0.525161828239003	-0.558435032690587	0.576547356166425	0.784430495585426
CNN2	2.14538748189301	-0.591379720517833	1.05930702771088	0.558270364538016	0.576659778434315	0.784466118109227
DFFB	134.196600075979	0.100347004077089	0.179755627592965	-0.558241237956193	0.576679664814796	0.784466118109227
ALG9	108.232722784603	-0.103804413362253	0.185957512509523	0.558215755639005	0.576697063312924	0.784466118109227
CYP26C1	0.995306031937416	0.766713782112981	1.37368240651191	-0.558144865566007	0.576745466053096	0.784474400155634
LCAT	35.7194664697004	-0.174159460247428	0.31206550301789	0.558086230497077	0.576785502696836	0.784474400155634
GNAL	1359.17971483442	0.104771047056823	0.187858235450497	-0.557713356593468	0.577040135585613	0.784661483824627
ZFP277	411.138190815525	-0.0717157576158031	0.128593564455154	0.557693208984914	0.577053895749883	0.784661483824627
BSDC1	126.668594106563	-0.0883226468835826	0.158378685653888	0.557667507587466	0.577071449196555	0.784661483824627
BHMT2	3.07332557865522	0.452140549852236	0.810824906729596	-0.557630317100041	0.577096849865416	0.784661483824627
GM41664	22.7224974423213	0.169336251509756	0.303696793376878	-0.557583271218855	0.577128982407857	0.784661483824627
ADIPOR1	142.467902152833	0.0854659918011767	0.153299715426143	-0.557509135379657	0.577179619220687	0.784668526939253
4930525G20RIK	56.1722869239752	0.11446084211944	0.205412150058162	-0.557225276533206	0.577373521950183	0.784668526939253
AMDHD1	0.582775388931928	-1.02337481763274	1.83672346488647	0.557174140363038	0.577408456103914	0.784668526939253
A430093F15RIK	8.64243877623806	0.278160575122497	0.499274448239513	-0.557129602973508	0.577438883049805	0.784668526939253
DGKEOS	0.204131087803417	1.85850957030226	3.33621429184181	-0.557071401212731	0.577478646325724	0.784668526939253
OLFR1419	0.204131087803417	1.85850957030226	3.33621429184181	-0.557071401212731	0.577478646325724	0.784668526939253
KLRI1	0.204131087803417	1.85850957030226	3.33621429184181	-0.557071401212731	0.577478646325724	0.784668526939253
CDRT4OS1	0.204131087803417	1.85850957030226	3.33621429184181	-0.557071401212731	0.577478646325724	0.784668526939253
CAR9	1.34827541211896	0.697810954257437	1.25272805000146	-0.557033072147324	0.577504833337298	0.784668526939253
PWWP2A	681.856798402888	0.0715663325257561	0.128517419800248	-0.556860950344245	0.577622436513481	0.784772349743625
OLFR691	11.6808772030725	-0.230776515495482	0.414606168486033	0.5566162132565	0.577789673894191	0.784901313385376
RNF150	1090.17293514601	-0.0913519124803249	0.164126816953263	0.556593457279673	0.577805225003972	0.784901313385376
CHST2	113.534137158667	-0.16571164748547	0.297768191440941	0.556512254326321	0.57786071954879	0.784901313385376
GM10471	0.522775243132142	-1.02376010179652	1.8397039458028	0.556480896903102	0.577882150055462	0.784901313385376
HSPA5	639.207266858704	0.164034961437783	0.294860216839519	-0.556314321396096	0.577995998507849	0.78499998314596
TMEM184C	157.692716900609	-0.0786549271969643	0.141415558137952	0.556197127336129	0.578076102814976	0.785012499492015
ZFP68	154.356598502648	-0.103417364778098	0.185942165336488	0.556180275683838	0.578087621660349	0.785012499492015
JADE3	229.96120098898	0.116818604076847	0.210116310964872	-0.555971135893285	0.578230586887444	0.785150487222506
RGS3	6.21529283495891	-0.362395727579991	0.651895159100686	0.55591105796817	0.578271658445634	0.785150487222506
H2AFZ	393.082866609598	-0.114459325076648	0.205958439225845	0.555739912901245	0.578388667252326	0.785253394747474
TAF4B	52.3741878481752	0.141352365268682	0.254395693478284	-0.555639772576371	0.578457136554234	0.785290392306632
ZFX	298.459511962311	-0.0798187871525575	0.1437243491897	0.555360226729612	0.578648291595048	0.785430352236545
GCC2	642.711251496253	-0.0807716680228778	0.145449517428342	0.555324413934006	0.578672782733337	0.785430352236545
ESCO2	1.12133370839845	0.745422428908297	1.34235818141568	-0.555308142959399	0.578683910053768	0.785430352236545
ATP5G3	265.355882118712	-0.123125403238363	0.221821435906438	0.555065396341118	0.578849930449599	0.785545848210905
TINF2	105.550437673529	-0.115490133092119	0.20806665574449	0.555063148772591	0.578851467721651	0.785545848210905
GM15461	69.5909368179106	-0.187391044561568	0.337821167666477	0.554704863096603	0.579096549307711	0.785822468476533
FBXL22	13.0259944773477	0.221276311740606	0.399025661933666	-0.554541556721711	0.57920827349619	0.78591809889961
HNRNPH2	217.214067619509	0.114813872546467	0.207126822405334	-0.554316776616135	0.579362070782286	0.786070799924806
CDADC1	399.163775904117	0.0682169339250789	0.123096545671943	-0.554174234156655	0.579459609999331	0.786131213920123
GM48441	7.41095531548005	-0.339866680749205	0.613370016705864	0.554097317267767	0.57951224603069	0.786131213920123
RAD9A	17.8954069961925	-0.214598367500732	0.387321762323877	0.554057087350764	0.579539777200134	0.786131213920123
MRNIP	120.777161749803	0.181497392773914	0.327606402660499	-0.554010517804199	0.579571647633951	0.786131213920123
DENND1B	898.698602033521	-0.0731056900574402	0.132009236416031	0.553792234863365	0.579721043170083	0.786241868890367
SELP	0.847082723422876	-0.747052938264871	1.34916323698081	0.55371575342999	0.579773392278949	0.786241868890367
GM13814	7.14291022902016	0.367772092565688	0.66419570375019	-0.553710435778445	0.579777032124752	0.786241868890367
GM50115	14.5203091545648	-0.230284198958245	0.416043942490099	0.553509318222379	0.579914701680671	0.786323205010657
COL4A6	10.6325216945795	0.255539680741577	0.461677780624045	-0.553502229187133	0.579919554566699	0.786323205010657
ALG2	205.844753162509	-0.0913430474829026	0.165049054403166	0.553429692846217	0.579969211302774	0.786334572569061
2610203C22RIK	58.8960306671277	0.171706130640941	0.310378877963497	-0.553214612307268	0.580116462286255	0.786478249446931
PSRC1	81.7484161225483	0.147469177763511	0.266633018946804	-0.553079203566055	0.580209176409268	0.786547974167452
PLEKHA8	125.621574682251	0.125663461613903	0.227372151972	-0.552677452027539	0.580484295828224	0.786615556167606
LZTS2	19.7069796987474	-0.176679092237953	0.319699266361124	0.552641531677401	0.580508897056743	0.786615556167606
B4GALT3	96.6144393635176	0.111726616146703	0.202178293866326	-0.552614299043266	0.580527548543829	0.786615556167606
PTGES	12.3964419725958	-0.26490948663112	0.479383029744068	0.552605057322428	0.580533878213343	0.786615556167606
ALG12	79.9680829570274	0.115718255683325	0.209412747297587	-0.552584583205351	0.5805479010843	0.786615556167606
GM48952	4.4112988274179	-0.37723624556802	0.682776747535248	0.552503064771615	0.58060373522283	0.786615556167606
GZMM	12.6755805255061	-0.216502540635649	0.391860604139117	0.552498869110065	0.580606609010816	0.786615556167606
PXMP4	94.7792798299763	0.133932898468067	0.242418549472127	-0.552486180449929	0.580615300057199	0.786615556167606
ACTN3	6.09394028301048	-0.320382765026443	0.580045033655942	0.552341191522865	0.580714613961154	0.786615556167606
STOML3	2.96656992458116	-0.476024129193735	0.861842371118255	0.552333170363956	0.580720108492959	0.786615556167606
PPM1K	157.295812065363	-0.12472496826584	0.225827882562652	0.552301012835463	0.580742136796554	0.786615556167606
GM28932	1.0152210879821	0.811542714832778	1.46946555464164	-0.552270662125654	0.580762927765951	0.786615556167606
TRAPPC6B	353.110100214583	0.0793593325331872	0.14370892371056	-0.552222718562855	0.580795770974686	0.786615556167606
SLC10A4	1.29653650881364	0.732864846935443	1.3272944553035	-0.552149407395713	0.580845993662288	0.786627656472413
GM10518	0.898758609968719	1.14444628028729	2.0733488926147	-0.551979594155054	0.580962334052067	0.786729290522423
CTNNB1	375.61850679686	-0.094912557136738	0.172074859540899	0.551577129802504	0.581238109100127	0.786976459949893
METTL23	373.116550329547	0.0898512722017634	0.16291116431419	-0.551535387890768	0.581266714834367	0.786976459949893
PTPRZ1	1174.31228970608	-0.132327332341362	0.239941946804191	0.551497285505276	0.581292826976031	0.786976459949893
SNRNP70	3634.71889978157	0.093753117353631	0.170022443699476	-0.551416126681162	0.581348448176066	0.786976459949893
MGRN1	399.754227372613	-0.122954624502603	0.222989858029081	0.551391106256356	0.5813655961179	0.786976459949893
TSPAN14	96.0498300257904	-0.132982713719449	0.241194044834235	0.551351563471826	0.581392697553787	0.786976459949893
ACOX2	108.379738642427	0.15402072812749	0.279390595466491	-0.55127384610182	0.581445964424885	0.78699264806926
C1QL1	21.5901351601651	0.237724368702057	0.431294356161484	-0.551188220541076	0.581504654149742	0.787005142203968
TIMM29	40.8780834225154	-0.142814028178358	0.259124846480083	0.551139846750802	0.581537811880509	0.787005142203968
ZFP839	56.0940717722261	0.128869218835012	0.234014371110786	-0.550689336827111	0.581846655574034	0.787315591743311
ABCA13	5.52522749414882	0.3198424209442	0.580877940614914	-0.550618983061427	0.581894892988576	0.787315591743311
GUCY2F	1.002684251163	0.755720162696482	1.37279794915225	-0.550496278904822	0.581979028440389	0.787315591743311
FKBP9	17.7815800707415	0.221849890403542	0.403048388757711	-0.550429915096139	0.582024534964129	0.787315591743311
NCKAP5L	87.8045015542041	0.107999819599901	0.196269976014238	-0.550261541745265	0.582139998211698	0.787315591743311
GM40493	2.96819116934094	0.47705067886029	0.866957947363161	-0.550258153017954	0.582142322165881	0.787315591743311
GM15416	1.2524643064602	0.650230738160731	1.18204965619421	-0.550087498231037	0.582259361059485	0.787315591743311
IL11RA1	183.278350455232	-0.124763729735197	0.226813995381084	0.550070684684045	0.582270892763049	0.787315591743311
BBS4	225.95974281397	-0.0892368291993744	0.162287119522647	0.549870066471427	0.582408496571292	0.787315591743311
LRRC7	13722.2845267378	0.090719872866384	0.165053439207514	-0.549639397409503	0.582566730984925	0.787315591743311
GM2000	30.6504398943261	0.212482457661405	0.386645257631675	-0.549554025214036	0.582625299709417	0.787315591743311
GM12590	0.313904460966486	1.32958155762956	2.41956891446397	-0.549511753801034	0.582654300598601	0.787315591743311
PRR32	0.254008263955493	-1.37977539022031	2.51098746732741	0.549495132163637	0.582665704288001	0.787315591743311
GM11454	0.254008263955493	-1.37977539022031	2.51098746732741	0.549495132163637	0.582665704288001	0.787315591743311
GM14233	0.254008263955493	-1.37977539022031	2.51098746732741	0.549495132163637	0.582665704288001	0.787315591743311
GM43573	0.254008263955493	-1.37977539022031	2.51098746732741	0.549495132163637	0.582665704288001	0.787315591743311
GM44516	0.254008263955493	-1.37977539022031	2.51098746732741	0.549495132163637	0.582665704288001	0.787315591743311
GM36879	0.254008263955493	-1.37977539022031	2.51098746732741	0.549495132163637	0.582665704288001	0.787315591743311
9430097D07RIK	0.313952282301367	1.33879010660423	2.43646911237529	-0.549479613677129	0.582676351227204	0.787315591743311
GM15908	0.313952282301367	1.33879010660423	2.43646911237529	-0.549479613677129	0.582676351227204	0.787315591743311
GM43700	0.313952282301367	1.33879010660423	2.43646911237529	-0.549479613677129	0.582676351227204	0.787315591743311
4930432J09RIK	0.313952282301367	1.33879010660423	2.43646911237529	-0.549479613677129	0.582676351227204	0.787315591743311
TPH2	1.62817569646638	0.57147608289756	1.04037409988542	-0.549298644555354	0.582800517410669	0.787393500651895
ALKBH6	113.129633066163	-0.0870848880198977	0.158545120269177	0.5492751077551	0.582816667341645	0.787393500651895
CUEDC2	163.680910718471	-0.0867782746131662	0.158047414630199	0.549064815873205	0.58296096977114	0.78753260980499
SKA3	9.72586339100119	0.263018057685019	0.479207704943278	-0.548860243630997	0.58310136336915	0.78762559616478
ITGB1BP2	16.5450116972848	-0.193203766660563	0.352019430197624	0.548844041228345	0.583112483408788	0.78762559616478
GM49853	14.6535390974646	0.239704297684948	0.437109093189983	-0.548385520730323	0.583427216373956	0.787994848033221
SORBS3	5.25427935207816	-0.331099014897425	0.604197160779793	0.54799829656614	0.583693072483161	0.788298037637286
PNPLA2	12.9847968815426	0.228385961191679	0.416984634980053	-0.547708337508897	0.583892186328346	0.788464564975409
ATF6	1369.7099936921	0.0928524316974272	0.169532109764775	-0.547698201988164	0.583899146926204	0.788464564975409
FAM83B	0.433553666628547	-1.21819140167677	2.22449104736472	0.547627019277026	0.583948032945298	0.788471113860427
CCDC36	2.67509995859777	0.563048911762941	1.0283656686755	-0.547518192131141	0.584022775647169	0.788471113860427
GMPPB	19.6525067210421	0.243734035197032	0.445167893306158	-0.547510363757089	0.58402815236187	0.788471113860427
4930429D17RIK	4.29571145357325	-0.378862879529412	0.692056878724932	0.547444713254553	0.584073243605592	0.788476116854938
ZIM1	41.4999770262391	0.157616491001467	0.288037348709663	-0.547208518990855	0.584235484145958	0.78863925492056
REEP1	703.332669584505	0.106472372513865	0.194633921590572	-0.547039137082376	0.584351844559055	0.788740442262778
TWNK	66.2454758861751	0.152640087834124	0.279164087874045	-0.546775514703714	0.584532966865463	0.788919849350592
RBM19	29.4180322084539	-0.146607620394426	0.268155987874695	0.546725141423779	0.584567578904174	0.788919849350592
GM33819	0.622779316584106	-1.14632158699359	2.09702227662115	0.546642541556888	0.584624336250855	0.788940561995416
BCL2L15	47.5378673913137	-0.272308857365697	0.498421094006833	0.546342963088886	0.58483020891871	0.789071439698579
GM48249	83.085761515268	0.189190059259336	0.3462965926575	-0.546323767749146	0.584843401255331	0.789071439698579
ZBTB8A	78.9961612931144	0.152769429839975	0.279633289401406	-0.546320612138129	0.584845570018036	0.789071439698579
PARP11	114.087956830057	-0.0894077627860918	0.163766396797082	0.545946937434756	0.585102412563905	0.789293149105454
GM12257	0.278742724708368	-1.56653446945567	2.86963252967272	0.545900721871987	0.585134182131295	0.789293149105454
GM43657	0.278742724708368	-1.56653446945567	2.86963252967272	0.545900721871987	0.585134182131295	0.789293149105454
SIGLEC1	1.73710235635559	0.525567535443949	0.9629259873259	-0.545802629030171	0.58520161590709	0.789328225576062
NFKBIE	0.904734562575052	0.84254660122383	1.54396436568054	-0.545703398311564	0.585269835588083	0.789347980772445
KDM4D	23.8308391412806	-0.213464704272004	0.391242916314624	0.545606566587248	0.585336409556616	0.789347980772445
GM45607	1.22655980742973	-0.628935385479103	1.15273967711921	0.545600535804289	0.585340555970665	0.789347980772445
SUSD6	532.715418214494	0.0918991537733468	0.16847031764484	-0.545491663208492	0.585415412753542	0.789393052854447
MED10	77.0720004643843	0.14715245851111	0.269821101832689	-0.545370460322103	0.585498752619182	0.78939369027434
GM49163	25.8826769249822	0.187767379388749	0.344315563218309	-0.545335150214217	0.585523033107345	0.78939369027434
TRAPPC8	601.064017519205	0.077155796044995	0.141505021916039	-0.545251292146894	0.585580698775683	0.78939369027434
KHNYN	30.508769720582	-0.15977571492434	0.293032056571623	0.545249952492103	0.585581620021376	0.78939369027434
DOK4	10.8122625148215	0.24356392260764	0.4467818834403	-0.545151743244722	0.585649157794593	0.789417373963994
ATP6V1B1	4.91760775109591	-0.362432628458907	0.664887238195637	0.545103902794814	0.585682058628021	0.789417373963994
4930556M19RIK	1.28911450400924	-0.722590731658855	1.32589112812775	0.544984966208502	0.585763857413176	0.789471775002535
SEC24B	602.206204475925	0.0794462730767521	0.145852732546708	-0.544701985965949	0.585958498740766	0.789678242767849
AOX4	3.18229424242463	0.443453650876905	0.814269868681726	-0.544602800536929	0.586026728215406	0.789714332010179
BCO1	4.69211510553496	-0.339717313202353	0.623894816895921	0.544510555308917	0.58609018684633	0.789743987537752
GALNT2	283.831321865284	0.108122140307079	0.198784814000055	-0.543915494002719	0.586499626351859	0.79012554975809
SLC25A48	0.617528646769542	0.957998524320258	1.76138782561785	-0.543888467029808	0.58651822575199	0.79012554975809
PCGF1	70.0070000618569	-0.107464880325678	0.197596267808188	0.543860881168045	0.58653721004974	0.79012554975809
ANKDD1B	7.51376697371596	-0.288770624740506	0.530967022878737	0.543857927701202	0.586539242611204	0.79012554975809
1700034I23RIK	18.8073934479403	-0.171862124372474	0.316078338872724	0.543732686603615	0.586625435927642	0.790185789401402
ARPC5L	233.548665050982	0.117132933941741	0.215675426214327	-0.543098191563748	0.587062197714172	0.790678030507214
ZIC1	4.94217476811898	0.346839060015724	0.638650423068667	-0.543081234252048	0.587073872535957	0.790678030507214
THOC3	75.2974818672341	-0.108281589085627	0.199450143348794	0.542900532772574	0.587198289119747	0.790789694232659
CRADD	46.8411438747915	-0.127822214088233	0.235587205982274	0.542568572666254	0.587426882100785	0.791013474085516
TRP53INP1	73.4918552316563	-0.172341636610644	0.31765780833275	0.542538644068572	0.587447493430399	0.791013474085516
MRPL53	288.327745831787	0.111036280124353	0.204717188764095	-0.542388652338838	0.587550795292215	0.791096660912175
ACTA2	11.2361159310665	-0.301001373168366	0.55513821118112	0.54220979047353	0.587673991495038	0.791206620448269
EMC9	222.181034475197	0.0918147105561007	0.169462198618809	-0.541800539025403	0.587955920024686	0.791491630694367
PRPSAP1	162.923764412431	-0.0901246462549962	0.166348578277334	0.541781884692407	0.587968772266291	0.791491630694367
MTX1	239.008278480058	0.0808380896416375	0.149232874053152	-0.541690898567333	0.588031460671854	0.791507309684365
4930584F24RIK	0.567671673304243	1.05287244474396	1.94384447186756	-0.541644385639766	0.588063508743554	0.791507309684365
NXF3	0.737051556265854	-0.86671955911633	1.60081910262183	0.5414225490543	0.588216368428246	0.7916571242791
SPACA1	0.341851372266612	-1.77611720687087	3.28140415768465	0.541267433550183	0.588323263901775	0.791670684867053
GM15906	0.341851372266612	-1.77611720687087	3.28140415768465	0.541267433550183	0.588323263901775	0.791670684867053
GM36903	2.42533845062352	0.515268204591156	0.952038124786984	-0.541226439546679	0.588351515790819	0.791670684867053
GM15569	0.586154167530313	1.18127825348135	2.18283600173751	-0.541166744794877	0.588392656819099	0.791670684867053
PFKFB4	81.6386216706992	-0.131047531302139	0.242185767888279	0.541103354027772	0.588436346559363	0.791673559398982
SLC22A20	1.48110826785231	0.80399175460851	1.48629651677625	-0.540936310846205	0.588551482067723	0.791772548817558
GM15485	10.686588775637	0.230302188831355	0.425812219668446	-0.540853874533422	0.58860830562187	0.791793083295056
CRABP2	4.32759134962465	0.404924766887806	0.748993515387179	-0.540625197106663	0.588765946798569	0.79193548922889
LDLRAD3	274.060409056482	-0.104426751473999	0.193175490107499	0.540579715448825	0.588797302379132	0.79193548922889
SYT13	516.917298871657	-0.086213011757336	0.159502302751074	0.540512646340183	0.588843542004408	0.791941773420019
1810012K16RIK	5.01367260114632	0.323559633586472	0.598766508018766	-0.540376973750729	0.588937084226093	0.792011669984861
GM5475	2.75160442598938	0.434288074171473	0.803865761686217	-0.540249497951617	0.589024981253494	0.792071953699356
PPP1R3C	14.8665261920131	0.284741154380512	0.527111625596737	-0.54019137608312	0.589065059414559	0.792071953699356
GM13618	2.34484496103781	0.490611093376277	0.908514621917882	-0.540014526503264	0.589187014471041	0.792180028207642
GM27011	0.625522524262039	-0.893213667194308	1.65437321267646	0.539910620137073	0.589258673490265	0.792220467668939
PEA15A	395.498918160879	-0.104031230975591	0.192725316825759	0.539790167109414	0.589341748945013	0.792276249005107
DLX6	1.9932557635926	-0.551218607997171	1.02158288153981	0.539573066422501	0.589491495130352	0.792421644339481
D630008O14RIK	2.49481048908116	0.474158750651613	0.879267370474865	-0.539265718908157	0.58970351947046	0.792620136702511
GM37751	2.19802688486922	-0.458719368276068	0.850680073400402	0.539238407739398	0.589722361839077	0.792620136702511
MAPK14	617.282468801217	0.0635746859173024	0.117995249614901	-0.538790215070437	0.59003161605134	0.792897046761484
TVP23BOS	0.991867148417512	0.759298135131611	1.40927699440801	-0.538785588741244	0.590034808621127	0.792897046761484
TMEM98	6.43684860126172	-0.317316644558658	0.589041699587055	0.538699797961862	0.59009401316755	0.792897046761484
MED9OS	6.85818856675853	0.272559997173309	0.505960123358878	-0.538698574432874	0.590094857549395	0.792897046761484
SLC16A3	7.17056224757286	0.273637523664886	0.50816145350624	-0.538485400214492	0.590241981839385	0.793023944950607
GM33148	14.6895601835886	0.206641568583701	0.38378272540759	-0.538433741029488	0.590277637478136	0.793023944950607
AU022252	114.78811016566	-0.106445315216926	0.197713798446901	0.538380811319621	0.590314171073352	0.793023944950607
ZDHHC19	14.3777290844226	-0.248731947157423	0.46211502568289	0.538246828892567	0.59040665421841	0.793092263707901
GM13267	1.00497484183628	-0.821410527311526	1.52696785108061	0.537935704887453	0.590621437408623	0.793213364743024
GRSF1	104.399400194789	-0.0922055582982581	0.171422574899951	0.537884571807842	0.590656740362056	0.793213364743024
ASH2L	193.617961440552	-0.0828451858755464	0.154028685954427	0.53785556477485	0.590676767632353	0.793213364743024
VEGFA	53.6433189709848	0.136759559736987	0.254279688703359	-0.537831237856083	0.590693563861247	0.793213364743024
SNAP23	280.685485371272	-0.107892249120608	0.200612306660165	0.537814707964933	0.59070497685146	0.793213364743024
ELOVL6	340.037167172998	0.132112505951045	0.245711684947522	-0.53767286638916	0.590802914910444	0.793288965739219
GM50384	4.03841284101915	0.377291798751902	0.701850762140852	-0.537566985894623	0.590876027611638	0.793331224669269
ATF1	250.482079561079	0.087501877751887	0.16282421985512	-0.537400872116849	0.590990741043482	0.793429328332071
A230005M16RIK	6.45117202136727	0.307100056340265	0.571781551675823	-0.537093327758113	0.591203149425989	0.793657137055854
CSTF3	1719.17796020911	0.102806917364005	0.191434452566296	-0.537034561886931	0.591243740616929	0.793657137055854
GM15976	8.0779889074803	-0.260999953983673	0.486380579159738	0.536616726010261	0.591532388189551	0.793943720439865
MRPS21	282.022098933842	-0.097534431736239	0.181762106677821	0.536604870613224	0.591540579028127	0.793943720439865
PTPN2	299.61831449812	-0.0983197677132611	0.183268293386965	0.536479965498791	0.591626878556079	0.793968168278148
GM48877	10.3723258208405	0.240124365389754	0.447669944058425	-0.536387060549269	0.591691072258485	0.793968168278148
GM16861	11.1577149761233	0.242286612732445	0.45171864349986	-0.53636620099458	0.591705485838287	0.793968168278148
MICAL2	2066.40261112788	-0.102120626226076	0.190421132383337	0.53628830449604	0.591759312353301	0.793968168278148
GM12158	0.426175447402961	-1.19657910176442	2.23127083179303	0.536276943486445	0.591767163003868	0.793968168278148
GM5535	7.60584063992617	0.31425392052371	0.58622944534484	-0.536059597516218	0.591917361969934	0.794113765245489
NUDT5	574.945800730789	-0.0899901077702652	0.167944997475542	0.535830832254296	0.592075471248403	0.79426995340266
4930430A15RIK	1.76445350063904	-0.596441794422255	1.11328242497086	0.535750660429106	0.592130885950066	0.794288364368138
B9D1OS	2.36337699247663	-0.488710519469457	0.912486460358262	0.535581118954443	0.592248080720933	0.794311327106918
OSER1	73.7653067881273	0.128205028047516	0.239410906791139	-0.535502036084605	0.592302750033823	0.794311327106918
CLCNKA	1.14649384057719	0.819791199081181	1.53089831316566	-0.535496833480718	0.592306346630651	0.794311327106918
4930423D22RIK	4.02101515429329	0.388810700467513	0.72612250825497	-0.535461573009091	0.592330722707914	0.794311327106918
GM27164	0.4760571621344	-1.35985775438645	2.5398056021466	0.535418046655665	0.592360813744299	0.794311327106918
TCTN1	73.056004833182	-0.125869586288739	0.235136994665687	0.53530320257643	0.592440212168635	0.794311327106918
GM15446	41.3116094787257	-0.137167106094007	0.25624366095396	0.535299509784367	0.592442765292628	0.794311327106918
PIPOX	4.76158244814218	-0.380393097155293	0.710691763513832	0.535243429971015	0.59248153839578	0.794311327106918
WDR72	5.3677890516062	0.377357891877525	0.705179034783991	-0.535123526457529	0.592564442563449	0.7943665747058
PROX1OS	550.81686902732	-0.0769126814239543	0.1438199231739	0.534784609298915	0.59279880678889	0.794479895707891
FUBP3	315.760619043923	0.0636869151177285	0.119099956572766	-0.534734998654833	0.592833116554745	0.794479895707891
FAM169A	318.407638035558	0.0597367567691457	0.111724271267362	-0.534680209515016	0.592871008726173	0.794479895707891
RGL3	2.18884216446636	-0.537897886506938	1.00611086070324	0.534630831965144	0.592905159192775	0.794479895707891
GM36485	0.984165251182852	-0.766889627067248	1.43512173896387	0.534372524815162	0.593083824096279	0.794479895707891
EDIL3	3877.27323329301	-0.0722943534510813	0.135294172258778	0.534349353295156	0.593099852490358	0.794479895707891
LINS1	94.432006242725	-0.109280750221502	0.204570587698847	0.534195807182099	0.593206069682933	0.794479895707891
H6PD	27.6650174446542	0.175079738029796	0.32775870177115	-0.534172661423467	0.593222081768749	0.794479895707891
CMTM2B	0.246630044729908	-1.35072653917785	2.5288049613635	0.53413630541501	0.593247233019478	0.794479895707891
DIPK2B	0.246630044729908	-1.35072653917785	2.5288049613635	0.53413630541501	0.593247233019478	0.794479895707891
FFAR4	0.246630044729908	-1.35072653917785	2.5288049613635	0.53413630541501	0.593247233019478	0.794479895707891
GM4907	0.246630044729908	-1.35072653917785	2.5288049613635	0.53413630541501	0.593247233019478	0.794479895707891
GM34069	0.246630044729908	-1.35072653917785	2.5288049613635	0.53413630541501	0.593247233019478	0.794479895707891
PIK3IP1	140.239287482992	-0.145649302261416	0.272698286139759	0.534104208439251	0.593269438258111	0.794479895707891
VPS39	173.682504004811	0.0852834342811218	0.159677826182662	-0.534096914518129	0.593274484370994	0.794479895707891
GM14862	0.28754893345178	-1.53534635464085	2.87608517375665	0.53383201883254	0.593457758999224	0.794657462227746
GM49512	0.755754903630311	0.975411342559998	1.82734976246291	-0.53378469880081	0.593490501261736	0.794657462227746
GM47116	3.64544490175775	-0.397379592701392	0.744645105535832	0.533649640274537	0.59358395717888	0.794726742949544
TXNL4A	32.51156610889	-0.180503339756453	0.338375712731645	0.533440589749431	0.593728626330278	0.794847402652536
OLFR544	4.51601777051103	-0.357247919466336	0.66975758195826	0.533398843237881	0.593757518084762	0.794847402652536
SZRD1	120.429781154222	0.112382190014987	0.210742484282953	-0.533267842966574	0.593848184392029	0.794912921312227
PDS5A	852.587777044688	0.0758726096961831	0.142501867744257	-0.532432387709814	0.594426558438026	0.795495204247436
SCN10A	0.424651506652256	-1.21323629942744	2.2787092318638	0.53242260243757	0.594433334171019	0.795495204247436
PLA2R1	1.48491148369549	0.639197301183875	1.20066981269979	-0.532367262358827	0.594471654627389	0.795495204247436
SLC45A2	0.531851728715481	1.18880052663691	2.23316886031807	-0.532337947103379	0.59449195454939	0.795495204247436
5430425K12RIK	0.531851728715481	1.18880052663691	2.23316886031807	-0.532337947103379	0.59449195454939	0.795495204247436
GM4675	0.749093813001948	-1.10088551762476	2.0690661538053	0.532068786490988	0.594678354885775	0.795641475074684
GM14009	0.34316813317091	1.26071860421639	2.36981949818536	-0.531989295041991	0.59473340977388	0.795641475074684
GM36017	0.34316813317091	1.26071860421639	2.36981949818536	-0.531989295041991	0.59473340977388	0.795641475074684
1700067K01RIK	2.81983737894652	0.425543511840884	0.799985693803779	-0.531938902328998	0.594768312408862	0.795641475074684
GM43647	3.80132961177303	0.387537006700765	0.728737622691807	-0.531792231707872	0.59486990367377	0.795721505637342
1700066M21RIK	27.5139620876604	0.150895671299266	0.284222379435943	-0.53090707212686	0.595483176769672	0.79648592276157
MFSD13A	152.384229767457	0.0861789656348454	0.162388120629052	-0.530697475289504	0.59562843586069	0.796624286417541
GM3693	35.1946092233453	-0.144078634602609	0.27158090524277	0.530518279530056	0.595752638587355	0.796734470754337
TRIP10	9.19676395442789	0.326512286739397	0.615592638731528	-0.530403169557386	0.595832428916808	0.796761660934094
TMEM101	77.2426233664315	-0.112132277258324	0.211423421055603	0.530368285114609	0.595856610591485	0.796761660934094
GM12295	5.40555984057864	0.312269455263738	0.588917038485371	-0.530243540018575	0.595943086761943	0.796761720741663
SF1	398.884082268101	0.0803169351888392	0.151486722352778	-0.530191253341659	0.595979334790622	0.796761720741663
GM46440	86.8673782596457	0.127761431763328	0.240974172691161	-0.530187240966569	0.595982116433416	0.796761720741663
CARF	288.904330519892	-0.0896562613588738	0.169166969647819	0.529986802657309	0.59612108100719	0.796891582609387
GPATCH3	42.8223750437435	0.134617397808194	0.254087318634749	-0.529807620984448	0.596245320779003	0.796899168028905
FUT8	2339.919794428	0.105673659178263	0.199472621519621	-0.529765229800564	0.596274715415699	0.796899168028905
NLRP1B	2.95287439121827	0.475945277376706	0.898464385936	-0.529731934650784	0.596297803198655	0.796899168028905
ANPEP	0.718505073774193	-0.791027663172897	1.49338210737211	0.529688724183833	0.596327767145502	0.796899168028905
CNEP1R1	269.563009092113	0.0737207828811512	0.139192008232426	-0.529633732692832	0.596365901539442	0.796899168028905
STOML2	70.1804210310395	-0.119402363590861	0.225466520940389	0.529579128168788	0.596403768686312	0.796899168028905
ALAS2	229.899372459059	-0.0861839519645537	0.162750303581517	0.529547104171063	0.596425977198581	0.796899168028905
FAM177A	6.47366028921813	-0.284688491019629	0.537687043980639	0.52946875735001	0.596480311988338	0.796899168028905
4930550C14RIK	10.7381736133805	-0.233799402383167	0.441651275642057	0.529375584941486	0.596544931497295	0.796899168028905
GTF3C3	265.683521788243	0.071082942326394	0.134276992840844	-0.529375441187062	0.596545031200306	0.796899168028905
MRPL27	144.900530654498	-0.0899126543976497	0.169944084207535	0.529071987512368	0.596755512905174	0.797075798889835
NUP210L	74.9646907091376	-0.107175917024071	0.202581026208401	0.529052098461659	0.596769309539726	0.797075798889835
GM21833	6.83678447832494	0.288028767809823	0.544473837771023	-0.529003870946233	0.596802764600226	0.797075798889835
D830044D21RIK	0.48011413488146	1.04742954909598	1.98046798340977	-0.528879819249901	0.59688882223932	0.797119069326644
MARF1	355.318404601898	0.0600439712846031	0.113539753252158	-0.528836549003704	0.596918841175899	0.797119069326644
RAB31	80.1313388780462	-0.130745768034026	0.247306500938463	0.528679058325926	0.597028106873298	0.797209103739142
GM32786	21.3038476895449	0.164977371093384	0.312184171848967	-0.528461677337054	0.597178938906116	0.797354624993996
MRTO4	89.0368093220418	0.107297003039473	0.203063140635797	-0.52839231533366	0.5972270700918	0.797363009067202
XRN1	1051.04986378329	-0.047833293992881	0.090562003812569	0.528182813753535	0.597372456641063	0.797420386035754
AC168977.1	0.559517047594878	-0.883269724774562	1.67271206166883	0.528046485115519	0.597467072445886	0.797420386035754
GM17333	0.559517047594878	-0.883269724774562	1.67271206166883	0.528046485115519	0.597467072445886	0.797420386035754
IFT80	249.666165912056	-0.114628214215519	0.217095074055992	0.528009282172636	0.597492893489213	0.797420386035754
PRDM6	1.38565522222556	0.648909802866203	1.22899305676851	-0.528001195199941	0.59749850639381	0.797420386035754
GM15949	2.16928240060013	0.51193515848279	0.96973572526809	-0.527912033292639	0.597560392361083	0.797420386035754
ARMC2	129.49283086301	-0.141536157726822	0.268135638008797	0.527852838876191	0.597601479943084	0.797420386035754
GM45060	7.41210188247767	-0.272218637034365	0.515737563463439	0.527823948300912	0.597621533717566	0.797420386035754
ICA1L	546.828783075347	0.0847157602661564	0.160522761403657	-0.527749208432358	0.597673414216495	0.797420386035754
GM10631	0.449738094597544	-1.18443211524777	2.24448183857727	0.527708487050425	0.59770168172648	0.797420386035754
DMRTC1A	8.73082451483269	-0.259655014770416	0.492081165814676	0.527667045213035	0.597730449977777	0.797420386035754
PAQR5	7.9153698415596	0.265783459418961	0.503796861885997	-0.527560768092089	0.59780422870647	0.797454300647024
2900092C05RIK	3.59150701048542	0.371027446902041	0.703431043138498	-0.527453899740659	0.597878422045067	0.797454300647024
GM34284	5.60731777202232	0.335716758087947	0.63649099541018	-0.527449344152305	0.597881584854614	0.797454300647024
PATE5	2.39169961820873	-0.486806846847793	0.92310143758409	0.527360078781642	0.597943560680777	0.797454300647024
DOCK4	5652.34868877095	-0.0863675446571315	0.163783043435399	0.527328976465122	0.597965155314056	0.797454300647024
SLC5A8	0.699423816696279	-0.945970891819139	1.79416947601179	0.527247233032807	0.598021912242858	0.797455149694725
SLC5A4B	28.0111127676624	-0.160247911018297	0.303956057156087	0.527207493470039	0.598049505502742	0.797455149694725
NSD1	2297.67685980453	0.0701045038639207	0.133000891297464	-0.527098000472254	0.598125535216754	0.797500713622338
EMC1	190.266304513832	-0.108075015925637	0.205089072532462	0.526966232725686	0.598217037881799	0.797513521058714
GM36992	127.578316942749	0.0848413362348767	0.161014457147051	-0.526917506279532	0.598250876297125	0.797513521058714
MOB1A	87.3671765566012	0.109701239024363	0.208230908311418	-0.526824955593528	0.598315151149177	0.797513521058714
OLFR718-PS1	0.953397010379263	0.754964918437359	1.43370716237131	-0.526582372085434	0.598483636075068	0.797513521058714
GM20274	45.034855164191	0.153939203377203	0.292372986184608	-0.52651650682941	0.598529386110716	0.797513521058714
1810007C17RIK	0.609338096293041	-0.935416998472651	1.77728443506555	0.526318117695185	0.598667196876156	0.797513521058714
GM35572	1.00807202801394	0.70272372104018	1.33526364703124	-0.526280875393096	0.598693068799383	0.797513521058714
PHF21A	2014.35512403372	-0.0662937971819511	0.125967829212738	0.526275618118275	0.598696721026127	0.797513521058714
CHTF18	5.18233522008127	-0.320723362364232	0.609597993178057	0.526122733265875	0.598802934492179	0.797513521058714
ILRUN	270.286423312677	0.0796167156569604	0.15135167084422	-0.526037903730225	0.598861871674855	0.797513521058714
GLRP1	0.400719528287073	1.41254143645449	2.68765982844302	-0.52556555762966	0.599190092586052	0.797513521058714
DNM2	603.324551307263	0.067324950831428	0.128120889574501	-0.525479888994054	0.59924963020479	0.797513521058714
GPR137C	736.314336637547	0.137130158607701	0.261016229379637	-0.525370238217068	0.599325838739398	0.797513521058714
CLEC4D	0.186260567759522	1.75267386441166	3.33896052787672	-0.524916017957902	0.599641573729047	0.797513521058714
RSPO4	0.186260567759522	1.75267386441166	3.33896052787672	-0.524916017957902	0.599641573729047	0.797513521058714
PRSS56	0.186260567759522	1.75267386441166	3.33896052787672	-0.524916017957902	0.599641573729047	0.797513521058714
BHLHA15	0.186260567759522	1.75267386441166	3.33896052787672	-0.524916017957902	0.599641573729047	0.797513521058714
RDH8	0.186260567759522	1.75267386441166	3.33896052787672	-0.524916017957902	0.599641573729047	0.797513521058714
GM6313	0.186260567759522	1.75267386441166	3.33896052787672	-0.524916017957902	0.599641573729047	0.797513521058714
SIRPB1C	0.186260567759522	1.75267386441166	3.33896052787672	-0.524916017957902	0.599641573729047	0.797513521058714
H60B	0.186260567759522	1.75267386441166	3.33896052787672	-0.524916017957902	0.599641573729047	0.797513521058714
GM14321	0.186260567759522	1.75267386441166	3.33896052787672	-0.524916017957902	0.599641573729047	0.797513521058714
CD300LD2	0.186260567759522	1.75267386441166	3.33896052787672	-0.524916017957902	0.599641573729047	0.797513521058714
CAAA01165726.1	0.186260567759522	1.75267386441166	3.33896052787672	-0.524916017957902	0.599641573729047	0.797513521058714
CYP2C69	0.186260567759522	1.75267386441166	3.33896052787672	-0.524916017957902	0.599641573729047	0.797513521058714
1700066J03RIK	0.186260567759522	1.75267386441166	3.33896052787672	-0.524916017957902	0.599641573729047	0.797513521058714
2310015D24RIK	0.186260567759522	1.75267386441166	3.33896052787672	-0.524916017957902	0.599641573729047	0.797513521058714
GM43091	0.186260567759522	1.75267386441166	3.33896052787672	-0.524916017957902	0.599641573729047	0.797513521058714
GM43936	0.186260567759522	1.75267386441166	3.33896052787672	-0.524916017957902	0.599641573729047	0.797513521058714
GM38534	0.186260567759522	1.75267386441166	3.33896052787672	-0.524916017957902	0.599641573729047	0.797513521058714
GM31409	0.186260567759522	1.75267386441166	3.33896052787672	-0.524916017957902	0.599641573729047	0.797513521058714
GM47843	0.186260567759522	1.75267386441166	3.33896052787672	-0.524916017957902	0.599641573729047	0.797513521058714
GM4489	0.186260567759522	1.75267386441166	3.33896052787672	-0.524916017957902	0.599641573729047	0.797513521058714
GM47896	0.186260567759522	1.75267386441166	3.33896052787672	-0.524916017957902	0.599641573729047	0.797513521058714
GM48970	0.186260567759522	1.75267386441166	3.33896052787672	-0.524916017957902	0.599641573729047	0.797513521058714
ANAPC10	375.622365905837	0.0797000863143128	0.151834193243992	-0.524915268501067	0.599642094749427	0.797513521058714
NID1	3.31886882516536	0.456777207662759	0.870460906450093	-0.524753270684589	0.599754720006434	0.797607631269201
GM37853	2.30875100579087	0.469336980658658	0.894683846943287	-0.524584167091159	0.599872295605171	0.797639615143178
MPZL3	83.42648164247	0.120066441427879	0.228894270685218	-0.524549789160069	0.599896199423538	0.797639615143178
TMEM269	0.887115677037909	-0.786079884050613	1.49875578149624	0.524488308072347	0.599938949806002	0.797639615143178
CHRNE	1.74117336809479	-0.582181215933477	1.11002063900213	0.524477829940926	0.599946235828351	0.797639615143178
RRNAD1	460.248471522498	0.0824025628862372	0.157152848852253	-0.524346605792096	0.600037486602887	0.797657075540975
THOP1	40.2661367652241	0.141819887841276	0.270473902007118	-0.524338528741097	0.600043103435505	0.797657075540975
YBX1	508.499034982876	0.0914270144204396	0.174419305616561	-0.524179442735715	0.600153737703119	0.797748483270761
OLFR1256	0.265359174615407	-1.50546853037946	2.87343331976932	0.523926732533443	0.600329500653215	0.79775947872254
GM595	0.265359174615407	-1.50546853037946	2.87343331976932	0.523926732533443	0.600329500653215	0.79775947872254
GM43950	0.265359174615407	-1.50546853037946	2.87343331976932	0.523926732533443	0.600329500653215	0.79775947872254
GM44924	0.265359174615407	-1.50546853037946	2.87343331976932	0.523926732533443	0.600329500653215	0.79775947872254
DIO2	11.5202356638976	0.28223139705882	0.538879230514292	-0.523737752500622	0.600460953722474	0.797878510972281
MAN2C1	125.529823677126	0.0897757885650087	0.171472850379146	-0.523556868428467	0.600586787490462	0.797990060343697
1700001G01RIK	0.464750344282409	1.17723626574525	2.24915016078302	-0.523413814814129	0.60068631257126	0.798010991360969
4930401O12RIK	0.464750344282409	1.17723626574525	2.24915016078302	-0.523413814814129	0.60068631257126	0.798010991360969
SGPP1	100.678801250015	-0.084921175530568	0.162264894068379	0.523349033801371	0.600731384387631	0.798015223494154
MAB21L1	7.96947542298864	0.270279526475797	0.516616160718865	-0.523172806092063	0.600854003709617	0.798089740216725
GM39318	1.40962812312135	-0.599185009351446	1.14536406685367	0.523139346424071	0.600877286239298	0.798089740216725
GM9465	0.855911279543244	0.817389908501814	1.56262466068103	-0.523087808012435	0.600913149454594	0.798089740216725
GM45494	3.46702883352196	-0.37478313702818	0.716604725903185	0.522998416673594	0.600975355077429	0.798116719987117
LDHA	92.7761166367267	0.152550849770469	0.291759287384902	-0.522865445476693	0.601067892421679	0.7981584824016
GM36201	0.393341309061488	1.41234324542173	2.70135401346413	-0.522827899779999	0.601094022395963	0.7981584824016
CDK4	105.973715105625	0.100460857797164	0.19216931130237	-0.522772637921843	0.601132482887915	0.7981584824016
HNRNPAB	102.015030270825	0.0953328724244687	0.182419657975536	-0.522601968902132	0.601251270100331	0.798165818892508
GM15892	37.4114256178553	-0.140321999115299	0.26852921469938	0.522557663874265	0.60128210854088	0.798165818892508
HACD4	384.233410805013	-0.111280225928323	0.212957129605937	0.522547548110924	0.601289149701154	0.798165818892508
TYK2	299.518723961179	0.0853309361567608	0.163305315096002	-0.522523936876136	0.601305584640151	0.798165818892508
GM19610	1.22137238764753	0.637052449248885	1.21939234234208	-0.522434352855869	0.601367942727808	0.798192980691808
C3AR1	10.7177394600584	0.310902939713987	0.595196937809752	-0.52235305654977	0.601424534388451	0.798193489474917
KIF16B	288.337850915043	0.080090099271338	0.153337237845377	-0.522313434079854	0.601452117095418	0.798193489474917
HMGXB4	206.337835024396	-0.0844603827602563	0.161742405704451	0.522190716728854	0.601537548928446	0.798251262950808
GM15758	13.5505169033683	0.225648717130642	0.432323582231238	-0.521944040077714	0.601709293761411	0.7984235593218
1700123J17RIK	2.79203365922721	0.41304833824081	0.791537961852477	-0.521830105626434	0.601788626340908	0.798473216035028
9030622O22RIK	0.570051589913803	-0.895611467568019	1.71686488147946	0.521655185116403	0.601910432703844	0.798535029582239
SPEN	358.665475590022	0.096512840911117	0.185026792601184	-0.521615489055933	0.601938076708789	0.798535029582239
MDH1	433.027151442529	-0.112736441235242	0.216149945787788	0.521565901043181	0.601972610190812	0.798535029582239
EFCAB9	17.1771382318435	-0.203213087355705	0.389653572124747	0.521522454542382	0.602002867409705	0.798535029582239
SUMO1	752.034849077572	-0.0758841162309831	0.145537369438138	0.521406402520134	0.602083692272825	0.798586640572393
HSPA4L	233.988128612663	-0.086445248370744	0.165821082122271	0.521316392731064	0.60214638329344	0.798614193839653
MGA	656.351684732603	0.0731916206006336	0.140453702622296	-0.521108516430202	0.60229117853685	0.798727394316368
TIMM13	250.878210930165	-0.115386324125252	0.221467660480698	0.521007554217191	0.602361508943139	0.798727394316368
MIRT1	2.63372984213233	-0.446295789710838	0.856664082730554	0.520969419294787	0.602388074741338	0.798727394316368
TMEM216	269.156313969997	0.0880183982988256	0.168967980869438	-0.520917619101086	0.602424160975261	0.798727394316368
CRLF3	244.754808088487	-0.102626473021072	0.19702027977025	0.520892941278669	0.602441352945948	0.798727394316368
GM35240	1.4088686964941	0.74212828651767	1.42497258032038	-0.520801801218391	0.602504848196094	0.798755992473174
4933409K07RIK	3.72732569386754	0.431472964686785	0.828619633756676	-0.520712938855474	0.60256675952711	0.798782486954529
2610021A01RIK	205.806770743577	-0.108985411381805	0.209399282225697	0.520466976884561	0.602738138724086	0.798954081887657
GM21761	0.451366794189449	1.17873594749772	2.26550595202372	-0.520296998754203	0.602856587396633	0.799055496248828
GM10135	175.036022171164	-0.0782608704232864	0.150454064771341	0.520164546848412	0.602948893311518	0.799122248025811
GM42903	4.21342476716898	0.3322466511884	0.638994451909178	-0.519952325400821	0.603096803987529	0.799221392285601
POGZ	419.197344140349	0.0748055190740902	0.143874242874503	-0.519936839141811	0.603107597989192	0.799221392285601
GM26865	2.78641969834428	0.450368610642558	0.866381195401713	-0.519827315081251	0.603183939299876	0.799243843651872
PLK1	6.59619067372793	-0.292274076052513	0.562364610561148	0.519723450878019	0.603256339548282	0.799243843651872
ANKRD39	56.3692241762373	-0.105817663809416	0.203611514020759	0.519703732464894	0.603270085033389	0.799243843651872
PPP2R5E	730.922839959167	0.0863017553502116	0.166069728643887	-0.51967180325364	0.603292342827922	0.799243843651872
5031434O11RIK	61.4003118958476	0.157271669962391	0.302677937579993	-0.519600705686807	0.603341906137968	0.799253928225599
NPY5R	237.034748643334	-0.121525191990563	0.233918324213931	0.519519761433573	0.603398335967723	0.799273106921857
NUPL2	112.081342651118	-0.094465300382105	0.181892135462463	0.519347909913345	0.603518149153093	0.79937623593331
FHL5	2.92337194717961	0.406963519745458	0.783733242313331	-0.519262802409951	0.603577489224834	0.79939925788749
MTHFSD	208.603949727435	0.0650093776293167	0.125245661364919	-0.519054927099658	0.603722438537403	0.799533044965398
VMN2R56	3.4495637680235	-0.402938813661332	0.776378997559641	0.518997570681165	0.603762435330526	0.799533044965398
SHF	93.562849700278	0.089195105016501	0.171979902509084	-0.518636792527485	0.604014046834265	0.799771032594709
GM29017	27.051903274898	0.170844273949667	0.329616516557636	-0.518312236698229	0.604240436636313	0.799771032594709
KLF4	1.7845047017127	-0.555055433810628	1.07115721865558	0.518182974584518	0.604330612390339	0.799771032594709
GM16098	0.873228278278509	0.801082731463085	1.54655237626172	-0.517979697137344	0.60447243489259	0.799771032594709
TMEM14C	101.229660415281	-0.109660953692948	0.2117222629584	0.517947201964749	0.604495107492037	0.799771032594709
TMEM50A	325.734858807515	0.0920493081602046	0.177728896392373	-0.517919764476491	0.604514251530575	0.799771032594709
CMKLR1	5.26477081733012	0.333925752550008	0.644802153545565	-0.517873196784246	0.604546743964703	0.799771032594709
A530041M06RIK	36.2019493796523	0.130220109339247	0.251527552217892	-0.517717077874797	0.60465568107015	0.799771032594709
GM20512	0.583551795415707	0.915300008719989	1.76799257692754	-0.517705798465863	0.60466355198992	0.799771032594709
ERFE	1.28938419457094	-0.614272534526111	1.18700259410172	0.517498898130858	0.604807937915653	0.799771032594709
SOST	0.186212746424641	1.698712441191	3.2842132157066	-0.517235736421431	0.60499160832222	0.799771032594709
CYP21A1	0.186212746424641	1.698712441191	3.2842132157066	-0.517235736421431	0.60499160832222	0.799771032594709
MYLK2	0.186212746424641	1.698712441191	3.2842132157066	-0.517235736421431	0.60499160832222	0.799771032594709
GM11292	0.186212746424641	1.698712441191	3.2842132157066	-0.517235736421431	0.60499160832222	0.799771032594709
ZFP980	0.186212746424641	1.698712441191	3.2842132157066	-0.517235736421431	0.60499160832222	0.799771032594709
HIST1H2BK	0.186212746424641	1.698712441191	3.2842132157066	-0.517235736421431	0.60499160832222	0.799771032594709
HIST1H3B	0.186212746424641	1.698712441191	3.2842132157066	-0.517235736421431	0.60499160832222	0.799771032594709
GM27028	0.186212746424641	1.698712441191	3.2842132157066	-0.517235736421431	0.60499160832222	0.799771032594709
GM27226	0.186212746424641	1.698712441191	3.2842132157066	-0.517235736421431	0.60499160832222	0.799771032594709
4930580E04RIK	0.186212746424641	1.698712441191	3.2842132157066	-0.517235736421431	0.60499160832222	0.799771032594709
1700126H18RIK	0.186212746424641	1.698712441191	3.2842132157066	-0.517235736421431	0.60499160832222	0.799771032594709
GM2511	0.186212746424641	1.698712441191	3.2842132157066	-0.517235736421431	0.60499160832222	0.799771032594709
GM20139	0.186212746424641	1.698712441191	3.2842132157066	-0.517235736421431	0.60499160832222	0.799771032594709
GM40513	0.186212746424641	1.698712441191	3.2842132157066	-0.517235736421431	0.60499160832222	0.799771032594709
GM41271	0.186212746424641	1.698712441191	3.2842132157066	-0.517235736421431	0.60499160832222	0.799771032594709
TMEM121B	65.1038515553012	-0.119056570481236	0.230276758036336	0.517015140809171	0.605145589520033	0.799806526030688
GM11732	1.10768177721509	0.724812051374271	1.40194160030225	-0.517005880428975	0.60515205387878	0.799806526030688
GM2912	0.874422803939598	0.826624941548601	1.59917144883479	-0.516908266559478	0.605220196707722	0.799806526030688
GM9801	625.36742148862	0.0698339661195097	0.135100248263079	-0.516904794901064	0.605222620285515	0.799806526030688
EIF2S1	166.851254277538	0.0989828550672892	0.191494507430042	-0.516896575237021	0.605228358481231	0.799806526030688
TMEM128	151.156112255619	-0.109914883492797	0.212691618409029	0.516780512156427	0.605309385401492	0.799858122532198
EEF2KMT	27.2891134013652	-0.193607466996193	0.375289399946114	0.515888450417179	0.605932321111556	0.800569670068097
CDK2AP2	36.0122982279016	0.143809896887845	0.278773578077385	-0.515866309424506	0.605947786038377	0.800569670068097
6820408C15RIK	20.7038578867906	-0.195811859925176	0.37966759745096	0.51574551328539	0.60603216221564	0.800569670068097
ZFP644	947.990414798763	-0.0670170425936399	0.12995762959207	0.515683787123562	0.60607528000701	0.800569670068097
ARF5	344.192993346654	-0.0929030772900697	0.180163422504481	0.515660037973352	0.606091869949469	0.800569670068097
GM36037	10.0716251509392	-0.22101740465501	0.428620346432435	0.515648420553571	0.606099985359135	0.800569670068097
SS18L1	175.180757687513	0.0705060311927545	0.136814221889194	-0.515341389361241	0.606314481230841	0.800792799987403
MRPS2	15.3339498643323	-0.174436503686763	0.338523471313751	0.51528629022326	0.606352977777571	0.800792799987403
SLC19A1	22.6101952520227	-0.170364906439637	0.331089326036487	0.514558740020697	0.606861403450978	0.801408709956889
TCTEX1D4	1.24041286994241	-0.619767954173467	1.20474511298232	0.514439068890883	0.606945050109543	0.80146361898302
MBNL2	3373.54499043015	0.08825659837435	0.171607305188327	-0.514293947320567	0.607046492798835	0.801532471178367
ATP6V1H	640.093695853577	-0.0694645579639386	0.135080902007979	0.514244108022282	0.607081333146328	0.801532471178367
RAB10OS	246.747107495766	-0.0838056924839011	0.16299308777608	0.514167156579261	0.60713512809349	0.80154794958334
GIPC3	1.10362533967875	0.688342212942967	1.33906896184407	-0.514045379705487	0.607220263796224	0.801604799462698
KPNA4	881.615253141822	0.0975237951281872	0.18976610857717	-0.513915766410566	0.607310883891899	0.801638882086089
PAX6	28.368560761449	0.182347785991284	0.354863356127837	-0.513853523736598	0.607354403464171	0.801638882086089
GM5127	0.875256067695654	-0.73231317529593	1.42521096409045	0.513827913022884	0.607372310671462	0.801638882086089
PLD3	472.203707903455	-0.0845688992201928	0.164620032514929	0.513721798788512	0.607446509068176	0.801681275337136
GM13923	1.07147673493315	0.789279487289489	1.5366531825978	-0.513635409881603	0.607506917884998	0.801705465092816
KPNB1	201.672206078774	-0.10067122472616	0.196040605058243	0.513522311850911	0.607586007533059	0.801754302224674
NRXN2	775.354832513175	0.116716933136871	0.2276162886368	-0.512779352637247	0.608105674361234	0.802384466232442
SLC35D1	214.457917940533	0.113810355088514	0.222092059483259	-0.512446754527452	0.608338376079944	0.802635923897167
STX11	0.302249244449038	1.25668896342797	2.45317607933764	-0.512270184766876	0.608461928940851	0.802743346733682
HNF1AOS1	1.89327760809112	0.495433708423993	0.967450176682393	-0.512102556147075	0.608579235672633	0.802842514751073
C6	0.636501391312827	1.09524828096024	2.13942772915857	-0.511935161928092	0.608696388419697	0.802941465912349
EIF6	43.0530899688432	0.160008035049245	0.312600519783476	-0.511861065234553	0.608748249038775	0.802954281410049
GM5741	0.656941071142719	0.870781386701926	1.70169161844886	-0.511715152887495	0.608850379516706	0.803033397753706
A930012O16RIK	3.99623780280295	0.351259697455035	0.687025636538775	-0.511275968135158	0.60915783028149	0.803383288282082
GM43604	7.26243631234959	0.279435078179605	0.546625547615303	-0.511200179718386	0.609210892859329	0.803397655620955
GOLGA7B	62.6995189906153	0.106371901413861	0.208126835250876	-0.511091716191426	0.609286836197843	0.803442192915372
GM17501	1.34402409328345	0.733020046633709	1.43513756088598	-0.510766400804938	0.609514638811501	0.803686960941015
6720489N17RIK	19.1855334272218	0.169273620209616	0.331509230398518	-0.510615104159022	0.609620597424709	0.803771046514571
RETNLA	1.08658045056083	-0.616414404259838	1.2074096864761	0.510526303676494	0.609682791485475	0.803797421865703
GM7160	10.5526118200594	-0.253820470669915	0.497244494544991	0.510454059229306	0.609733392114272	0.803808510002845
GM28982	16.8943094613776	0.190845194750063	0.373966512009844	-0.51032696410271	0.609822415157069	0.803821805860057
PDLIM5	165.040662106764	0.19882174285153	0.389602715665197	-0.510319191466793	0.609827859642099	0.803821805860057
HMCES	179.642658957298	0.108621380466162	0.213072726643671	-0.509785471736198	0.610201765033106	0.804167997388658
DNASE1L1	8.74444785375531	0.248521273012451	0.487557082716003	-0.509727541292252	0.610242355200216	0.804167997388658
ANKRD13D	294.545714473051	0.104159110633315	0.204351761169727	-0.509704981435442	0.61025816255609	0.804167997388658
FNDC3B	566.45176925481	0.063928754280363	0.125436027120243	-0.50965225659675	0.610295106774587	0.804167997388658
GM16894	180.766688766905	-0.132390568303856	0.25977115604549	0.509643065532159	0.610301547041917	0.804167997388658
GM50255	0.791790176938235	-0.82488306688319	1.61918899113849	0.509442116638403	0.610442361403141	0.804250482200922
GM16126	246.097888616542	0.0896016245151041	0.175884915535644	-0.509433252091173	0.610448573541231	0.804250482200922
GM29170	55.786770100283	0.139977328325181	0.274890956303785	-0.509210380026073	0.610604768068077	0.804340177818917
GM50013	317.257722045931	-0.0803839162027433	0.157867386197657	0.509186337589066	0.610621618691265	0.804340177818917
CLIC3	1.31578138393332	-0.572338374337435	1.12413879986289	0.509134970172049	0.610657621264794	0.804340177818917
DNAJC6	1369.07003974901	-0.0708216567060415	0.139112808268202	0.509095155131232	0.610685527616557	0.804340177818917
SLF1	340.931320086137	-0.0723288777693884	0.142114570759641	0.50894765668834	0.610788914165902	0.804373926438423
GM20744	1.3520780469752	-0.675857813075066	1.32805426372205	0.508908281489103	0.610816514861233	0.804373926438423
AHCTF1	461.209503610533	-0.076316754222645	0.149970658975058	0.508877901478965	0.610837810608393	0.804373926438423
GM29865	50.4596534626621	-0.264050024717943	0.519053853983585	0.508714120300692	0.610952623435754	0.804425795732266
5033426O07RIK	0.389854604206702	1.18417624040905	2.32811783541467	-0.508641024262476	0.611003867837582	0.804425795732266
OLFR1284	0.389854604206702	1.18417624040905	2.32811783541467	-0.508641024262476	0.611003867837582	0.804425795732266
OASL1	1.5107607302495	0.632065353884696	1.24296802217021	-0.508512964622468	0.61109364938422	0.804488405753742
CFL1	233.791012385681	-0.103277622354908	0.203164757721956	0.508344180914733	0.611211991166642	0.804588603310086
NCAPH	1.46770723606605	0.619341832688137	1.21879217510501	-0.508160329003404	0.611340909492738	0.804601364680208
JMJD8	77.3821323530014	0.0942870863763172	0.185630201522032	-0.507929666634158	0.611502668694757	0.804601364680208
LEMD2	124.092962054869	0.0918948395166739	0.180933512651386	-0.507892861692972	0.61152848106461	0.804601364680208
GM17545	110.29320060754	-0.10931125548766	0.215228431627443	0.50788483036886	0.611534113728654	0.804601364680208
COMT	456.134230559317	-0.0548248968560616	0.107949949045355	0.507873299995976	0.611542200444926	0.804601364680208
DDX6	478.857351257555	0.0557980636767221	0.10986762015947	-0.507866317625998	0.611547097486064	0.804601364680208
DLX1	6.11029386077292	-0.292465162994584	0.575906988316497	0.507834023423686	0.611569747047036	0.804601364680208
BRF2	45.7957121164396	-0.128163874472633	0.252411724622479	0.507757215574363	0.611623617777225	0.804601364680208
RAB5A	340.306285204615	0.0787286913446678	0.155062485210436	-0.507722362619331	0.611648063291335	0.804601364680208
ATOH7	50.1837523289879	-0.144753300573163	0.28512614669238	0.507681607780908	0.611676648876094	0.804601364680208
SRPRB	120.568003778658	0.0813345695456815	0.160212144973361	-0.507667939650927	0.611686235882224	0.804601364680208
POLH	83.9340574248132	0.10225750515257	0.201611323901686	-0.507201198690777	0.612013654043367	0.804976467851862
LSM12	142.220751075782	0.108210410400594	0.213401445990772	-0.507074401010728	0.612102615839311	0.805010037609375
TRPV1	1.73363556658351	-0.578933119758694	1.14177998761981	0.507044374604564	0.612123683332302	0.805010037609375
DAAM2	14.8893185117782	0.239339697779601	0.472120016205351	-0.506946728722256	0.612192197043651	0.805044570546358
DNAH7A	5.99282210703256	-0.30291380822592	0.597674105816532	0.506821033867755	0.612280396446477	0.80506663942737
GAS7	1046.21232987052	-0.077074814497823	0.152080611177486	0.50680237211746	0.612293491775277	0.80506663942737
GM47251	1.94406268855518	0.505836183833499	0.998245594547654	-0.506725185261363	0.612347656673708	0.805082296249222
BPGM	67.4637017849484	-0.120817888227636	0.238629167718879	0.506299751126684	0.612646237700473	0.805195737506928
NMT2	555.977025700977	0.097468472501003	0.19254683472561	-0.506206568598757	0.612711644273059	0.805195737506928
GPR52	3.09043391420271	0.37617129990457	0.743205655281088	-0.506146982644122	0.612753470394909	0.805195737506928
GM35618	3.30972131516848	0.434262082501473	0.858340058992819	-0.505932442452982	0.612904076468326	0.805195737506928
HAUS7	11.7478948293483	-0.228138848330392	0.451033669271323	0.505813343600195	0.612987690286779	0.805195737506928
OLFR344	0.352422420339616	1.41111856920865	2.79057614440433	-0.505672841803017	0.613086336602898	0.805195737506928
GM47587	0.352422420339616	1.41111856920865	2.79057614440433	-0.505672841803017	0.613086336602898	0.805195737506928
GM13405	1.74427618275636	0.55512373388298	1.09790574222454	-0.505620576096275	0.613123034145851	0.805195737506928
SCAMP4	0.944132297567819	-0.718652014829472	1.4215656613896	0.505535575561794	0.61318271800371	0.805195737506928
GM16075	44.5689026960588	-0.23342066699788	0.461771141078634	0.505489941300016	0.61321476155201	0.805195737506928
SLC30A5	307.451246755549	-0.0699887525130184	0.138468168400147	0.505450121292599	0.6132427230406	0.805195737506928
LRRC14B	15.0987653328038	0.185526016342397	0.367060145965203	-0.505437646613872	0.613251482837988	0.805195737506928
SLC34A3	0.288865694356078	1.25531319491588	2.48393619714429	-0.505372560035591	0.613297187935982	0.805195737506928
MMP25	0.288865694356078	1.25531319491588	2.48393619714429	-0.505372560035591	0.613297187935982	0.805195737506928
MYO15B	0.288865694356078	1.25531319491588	2.48393619714429	-0.505372560035591	0.613297187935982	0.805195737506928
SERPINA3I	0.288865694356078	1.25531319491588	2.48393619714429	-0.505372560035591	0.613297187935982	0.805195737506928
GM32850	0.288865694356078	1.25531319491588	2.48393619714429	-0.505372560035591	0.613297187935982	0.805195737506928
GM30806	0.288865694356078	1.25531319491588	2.48393619714429	-0.505372560035591	0.613297187935982	0.805195737506928
ACOT11	7.40701661706792	-0.25827889539319	0.511077397311587	0.505361608147437	0.613304878718821	0.805195737506928
4930519H02RIK	0.331822802345262	1.42903748607609	2.82855282299241	-0.505218596046677	0.613405310514833	0.805195737506928
EEA1	378.993090921736	-0.0833260763826943	0.16497217176865	0.505091710252485	0.613494423512936	0.805195737506928
SERPINC1	79.812844260105	0.109826003272341	0.21744017967224	-0.505086058325962	0.613498393043022	0.805195737506928
GM49958	3.93716723671794	-0.329736679515922	0.652888516109162	0.505042853994372	0.613528737211401	0.805195737506928
PRICKLE2	2694.065030507	-0.09018165270485	0.178596818160881	0.504945461142616	0.613597142621385	0.805195737506928
PPRC1	80.4623272199232	-0.116141539924177	0.230030503006431	0.504896256827862	0.61363170332933	0.805195737506928
TGIF1	3.6670541841967	0.37643913251536	0.74565654753536	-0.50484252268637	0.613669446731308	0.805195737506928
C820005J03RIK	0.376471054113742	1.18591005215558	2.34923782704382	-0.504806298665758	0.61369489142587	0.805195737506928
GM44983	0.376471054113742	1.18591005215558	2.34923782704382	-0.504806298665758	0.61369489142587	0.805195737506928
GM36543	0.376471054113742	1.18591005215558	2.34923782704382	-0.504806298665758	0.61369489142587	0.805195737506928
DNAAF3	1.58693040345067	0.543263353085796	1.07620286889392	-0.504796417839082	0.613701832056377	0.805195737506928
LPO	1.6279191675015	0.538073115748358	1.0660631663006	-0.504729112455459	0.613749110580197	0.805202317502679
HSD17B3	0.773883374914437	-1.20618433243651	2.3907761000723	0.504515806561739	0.613898957462613	0.80534345091081
SKINT2	2.84721614608551	0.432045161441165	0.856763196260669	-0.504276051220244	0.61406740426919	0.805443266294045
NR1D1	37.9544745492687	0.259966537487373	0.51552557188938	-0.504274766690246	0.614068306806449	0.805443266294045
GM20275	2345.96688640667	0.0897588758802212	0.178012833300173	-0.504226994291282	0.614101873094022	0.805443266294045
SUN2	43.971073319472	0.176247517723406	0.349947365219025	-0.503640076310037	0.614514324839142	0.805895944672504
RNF31	68.6249677743303	0.105374753835336	0.209243222253074	-0.503599364895499	0.614542938971794	0.805895944672504
MATR3	537.107012610778	-0.0784421047736825	0.155782565919112	0.503535837344036	0.614587590662657	0.805895944672504
SSRP1	142.430244166075	-0.0880927779648978	0.174962526773148	0.503495117438012	0.614616212265982	0.805895944672504
DLGAP5	3.15732532597671	0.392385717347291	0.779692588979846	-0.503256953949877	0.614783626685378	0.806059985934197
GM10062	0.954395449334576	-0.70718331287336	1.40552334110842	0.503145904582178	0.614861694484157	0.806076296530864
SCNN1B	5.12572855175899	0.324343903148295	0.644666516454043	-0.503118891504297	0.614880685360227	0.806076296530864
ASPHD1	84.6181160653758	0.0888005753235009	0.176581232442656	-0.502887957542932	0.615043048302103	0.806233669757236
CCDC88C	94.5246800354175	0.228515875881097	0.454549804450672	-0.502730115916033	0.615154033001862	0.80632367641909
SNHG14	5092.7279583451	0.053783328404835	0.107009463958298	-0.502603474640286	0.615243085866906	0.806384925146966
RGS20	43.0996256240822	-0.138698162863335	0.276037637120815	0.502461056796506	0.615343239426715	0.806452845072521
ADGRG7	1.91785819847236	-0.492753159029314	0.980780124325521	0.502409405337591	0.615379564437556	0.806452845072521
CHERP	246.702436099629	0.0881784376496255	0.175569961965141	-0.502241024960368	0.615497988141637	0.806552560016126
KPTN	260.878439810849	0.073005879837149	0.145433583179726	-0.501987768168572	0.615676125187218	0.806730504612578
GM36363	4.06971786154501	0.46720519761782	0.930891065770377	-0.501890301451304	0.615744687856572	0.806764857509346
GM26558	3.4466061041747	0.400662530809097	0.798521981788453	-0.501755167605694	0.615839752902813	0.806779457470475
ZFP972	27.3978554143426	0.168676262522701	0.336173180764354	-0.501754072526499	0.615840523304278	0.806779457470475
YME1L1	788.380483628234	-0.0677243862371383	0.135008540353232	0.501630386195913	0.615927540858338	0.806837975002273
RAB28	679.906834833035	-0.0650780383361438	0.129873988450347	0.501086007388031	0.616310594087826	0.807284251533947
MELK	1.33918373111102	0.581224386746468	1.16120941615948	-0.500533649364279	0.616699368720593	0.807737960460933
GM15721	2.92577894011376	-0.453205509701781	0.905723791864256	0.50037938030638	0.61680796948999	0.807800668563204
MAP2K3	52.9484990050007	0.161481037319828	0.322739267119011	-0.500345181921361	0.616832045258109	0.807800668563204
GM38412	0.668428126831606	1.21516448810203	2.42980665959347	-0.500107481105243	0.616999398744769	0.807964296163677
CCR5	21.6514717228179	0.155839087145955	0.311706527311094	-0.499954519689677	0.617107101896712	0.808031624734269
GM15751	4.4933372343542	0.335375931748879	0.670867259940349	-0.499913994578748	0.617135637807492	0.808031624734269
1700015I17RIK	0.832930934886924	-0.727789400844913	1.45634856311509	0.499735722118744	0.617261175902205	0.808140456520671
GM29724	44.8584456017142	-0.131717849284872	0.263616671535968	0.499656749770095	0.617316791197416	0.808157734205536
GM11670	66.6515423022313	-0.117039920272712	0.234339912561134	0.49944509662723	0.617465856115027	0.80829734029844
CENPH	12.301529904625	0.209667273467092	0.420093289224797	-0.499096935954376	0.617711096022729	0.808530080484459
FAM98C	63.4491201418182	0.134222379800703	0.268964820173136	-0.499033218226468	0.617755982586343	0.808530080484459
ANAPC15	50.5250168733041	-0.113743313811124	0.227937052221401	0.499011953969826	0.61777096271322	0.808530080484459
VSNL1	538.418776214294	-0.085547917544094	0.171490475709754	0.498849380352078	0.617885496936624	0.808624432452024
GM44593	5.43392101794782	0.331014807283089	0.663862252959314	-0.498619714869337	0.61804731366663	0.808718113085836
SKINT5	6.1918814637909	0.265549374081501	0.532607154611864	-0.498583940869176	0.618072520827937	0.808718113085836
GM32507	1.03657700340948	0.940602525850883	1.88661189947839	-0.498567048215344	0.618084423926247	0.808718113085836
ZFP36L2	26.5459501682161	-0.189041051915685	0.379511433253692	0.49811688226351	0.618401662021311	0.809077631151629
IPO7	265.107545029404	0.0753485057300705	0.151307297135006	-0.497983290672624	0.618495819531394	0.809145255353439
COL22A1	39.690166772663	0.145178045244057	0.291625101768584	-0.497824242027223	0.618607927752836	0.809236352619269
RDH13	62.8502234440621	0.0973455009006261	0.195623740853012	-0.497615987078836	0.618754733319029	0.809372823837565
ZFP418	23.8823103313189	-0.161887376416101	0.325412137298311	0.497484137377751	0.618847686251289	0.809438838285017
SENP2	495.210272534224	0.098589613051673	0.198210043160595	-0.497399685099675	0.618907227601811	0.809450034743068
1700084C06RIK	865.092290647914	0.10538476303237	0.211914162562009	-0.497299292120376	0.618978010871408	0.809450034743068
PRRC2C	1528.10499465593	0.113903617181896	0.229048118286597	-0.497291215636069	0.618983705446765	0.809450034743068
RNASE1	1.59232984888774	-0.564062340961497	1.13502011813725	0.496962416743076	0.61921555470341	0.80945624550494
FBXO25	234.249584144428	0.0969930160993821	0.195180856382422	-0.496939187055015	0.619231936319173	0.80945624550494
RECQL	157.743554636251	-0.0916454253520038	0.184422041528419	0.496933146344557	0.619236196269505	0.80945624550494
GM47123	13.5537414939621	0.260134230779763	0.523592504896106	-0.49682573441608	0.619311946031292	0.80945624550494
WDR36	213.87824810537	-0.0791342463980211	0.159295231580079	0.4967772457033	0.619346142891452	0.80945624550494
GM12678	0.426479753260495	-0.993339275301725	1.99990615387354	0.49669294400528	0.619405598964828	0.80945624550494
1700046C09RIK	0.924452515825532	0.858408012411933	1.72919367437849	-0.496420976511183	0.619597428432817	0.80945624550494
ABRAXAS2	175.843979109639	0.104105254120703	0.209724896611544	-0.496389583700827	0.619619572695534	0.80945624550494
NUCB2	152.624791644736	0.098291328384098	0.198052558096017	-0.496289112996186	0.619690446327626	0.80945624550494
SGO2B	0.78708257762309	-0.750028533498056	1.51149579254351	0.496216090840668	0.619741959534559	0.80945624550494
PALLD	11.7497744730721	-0.248033955727411	0.499880088256246	0.49618690872973	0.619762546467794	0.80945624550494
AC133103.1	0.376354398704798	-1.02083712256844	2.05809465081675	0.496010774899649	0.61988680890028	0.80945624550494
GM41492	0.376354398704798	-1.02083712256844	2.05809465081675	0.496010774899649	0.61988680890028	0.80945624550494
ADAM18	2.40797236023301	0.419843718630414	0.846502607822333	-0.495974512955703	0.619912393052634	0.80945624550494
HAO1	1.56349675354013	-0.554719630778182	1.11846352191309	0.495965777971333	0.61991855597829	0.80945624550494
DIAPH3	62.2935460601793	0.12082387387014	0.243619449791147	-0.495953315606457	0.619927348785318	0.80945624550494
RCL1	191.275742496663	-0.0926195321430086	0.186762954596589	0.495920255401122	0.61995067463801	0.80945624550494
A530095I07RIK	1.12952367259672	0.677600988211764	1.36635886241893	-0.495917292922721	0.619952764853462	0.80945624550494
GM36536	0.824193251654458	0.879547757863404	1.77422359764472	-0.495736703666325	0.620080187768144	0.80945624550494
RAB11FIP5	44.4033844856104	0.133591367083347	0.269581587760583	-0.495550783690726	0.620211383930843	0.80945624550494
GM20163	5.65740363343558	0.32170790579419	0.649644328856681	-0.495206209773844	0.620454567684714	0.80945624550494
GM5420	0.517546318748546	0.888588718379776	1.79449184303004	-0.495175679862313	0.62047611623453	0.80945624550494
MAOB	2.94841726029612	0.438956404973906	0.886566756575048	-0.495119404961299	0.620515836905467	0.80945624550494
1300017J02RIK	39.9599557138747	-0.130154601921007	0.262894610371873	0.495082808038166	0.620541668808093	0.80945624550494
NOX1	118.405848338753	-0.184243469384999	0.372198919298848	0.495013445315959	0.620590629702324	0.80945624550494
LIAS	291.585244224212	-0.0674507449170536	0.136284730729839	0.49492518021526	0.620652935602721	0.80945624550494
GM20755	1.51360973802354	0.554845639070686	1.12167361549956	-0.494658723717569	0.620841042443206	0.80945624550494
FAM222B	756.675981244525	0.0881740118563338	0.178276399962692	-0.49459161097479	0.620888425065933	0.80945624550494
ITIH4	0.161173979814234	1.65231290175372	3.34172440279583	-0.494449183293311	0.620988986397692	0.80945624550494
PLEKHS1	0.161173979814234	1.65231290175372	3.34172440279583	-0.494449183293311	0.620988986397692	0.80945624550494
TULP1	0.161173979814234	1.65231290175372	3.34172440279583	-0.494449183293311	0.620988986397692	0.80945624550494
POU4F1	0.161173979814234	1.65231290175372	3.34172440279583	-0.494449183293311	0.620988986397692	0.80945624550494
ORM2	0.161173979814234	1.65231290175372	3.34172440279583	-0.494449183293311	0.620988986397692	0.80945624550494
CCL26	0.161173979814234	1.65231290175372	3.34172440279583	-0.494449183293311	0.620988986397692	0.80945624550494
BANF2OS	0.161173979814234	1.65231290175372	3.34172440279583	-0.494449183293311	0.620988986397692	0.80945624550494
GM13905	0.161173979814234	1.65231290175372	3.34172440279583	-0.494449183293311	0.620988986397692	0.80945624550494
UGT1A7C	0.161173979814234	1.65231290175372	3.34172440279583	-0.494449183293311	0.620988986397692	0.80945624550494
GM4791	0.161173979814234	1.65231290175372	3.34172440279583	-0.494449183293311	0.620988986397692	0.80945624550494
GM47133	0.161173979814234	1.65231290175372	3.34172440279583	-0.494449183293311	0.620988986397692	0.80945624550494
GM36120	0.161173979814234	1.65231290175372	3.34172440279583	-0.494449183293311	0.620988986397692	0.80945624550494
GM34307	0.161173979814234	1.65231290175372	3.34172440279583	-0.494449183293311	0.620988986397692	0.80945624550494
GM41177	0.161173979814234	1.65231290175372	3.34172440279583	-0.494449183293311	0.620988986397692	0.80945624550494
GM49024	0.161173979814234	1.65231290175372	3.34172440279583	-0.494449183293311	0.620988986397692	0.80945624550494
GM7347	1.07043194735897	-0.641940647470177	1.29845558485668	0.494387836562798	0.621032302554122	0.80945624550494
DKK1	0.267391814048454	-1.44900015135537	2.93225759608561	0.494158546401141	0.621194213089955	0.80945624550494
MATN1	0.267391814048454	-1.44900015135537	2.93225759608561	0.494158546401141	0.621194213089955	0.80945624550494
INHBE	0.267391814048454	-1.44900015135537	2.93225759608561	0.494158546401141	0.621194213089955	0.80945624550494
KRTAP28-10	0.267391814048454	-1.44900015135537	2.93225759608561	0.494158546401141	0.621194213089955	0.80945624550494
GM37855	0.267391814048454	-1.44900015135537	2.93225759608561	0.494158546401141	0.621194213089955	0.80945624550494
GM37323	0.267391814048454	-1.44900015135537	2.93225759608561	0.494158546401141	0.621194213089955	0.80945624550494
GM49422	0.267391814048454	-1.44900015135537	2.93225759608561	0.494158546401141	0.621194213089955	0.80945624550494
TGM4	20.9223818694679	-0.169625702818467	0.343290365281266	0.49411728371546	0.621223352195492	0.80945624550494
RIBC1	35.9153935606569	0.158880108179475	0.321558883157889	-0.4940933573944	0.621240248885851	0.80945624550494
GM44739	1.67516979138459	0.540994580943796	1.09529690817207	-0.493925050739579	0.621359112144027	0.809555754945497
KRT8	0.71348612204967	1.02630950847776	2.07828069798665	-0.493826223508693	0.621428911533129	0.809591330862225
CCDC97	28.5709704056101	0.131241039456216	0.265933912566537	-0.493509978436387	0.621652291007832	0.809715354982235
GM12272	0.723841037976399	0.874799139184073	1.77281636964733	-0.493451636707359	0.621693504455162	0.809715354982235
HNRNPUL1	232.569935014661	0.0730762862060392	0.14809586458071	-0.493439073487524	0.621702379451943	0.809715354982235
PAQR6	13.3085244925905	0.235818822357365	0.477956402503372	-0.493389817820677	0.621737175511998	0.809715354982235
GM47938	38.5666630259025	0.118237563684333	0.239723401558293	-0.493224953908313	0.621853647746956	0.809715354982235
GM29443	19.1689972860947	0.161879185133723	0.328229843599353	-0.49318850278379	0.62187940083433	0.809715354982235
GBP5	0.884045381023999	0.748161221892108	1.51699384394156	-0.493186722464334	0.621880658659853	0.809715354982235
NAT8F7	0.743591661719482	-0.732697608645376	1.48584462790279	0.493118590521507	0.621928795848771	0.809715354982235
ATP6V1G1	113.190635944504	-0.118221018979061	0.239786099460215	0.493026990493567	0.62199351646767	0.809715354982235
PPM1L	1635.57346872083	0.108753067001935	0.220594987986182	-0.492998811961889	0.622013426787604	0.809715354982235
TTC39AOS1	1.51624215218943	-0.571052586591224	1.15845315154044	0.492944048563271	0.62205212217074	0.809715354982235
AU040320	613.140378639255	-0.0603348837982821	0.122406284796586	0.492906748199623	0.62207847890993	0.809715354982235
GM37748	3.4396616543876	-0.383003476699193	0.777101006874309	0.492861897373839	0.622110171508496	0.809715354982235
MSL2	267.972981104107	0.0660182928245356	0.13397356654455	-0.49277103332606	0.622174380228162	0.809715354982235
MYOZ3	4.90457631511607	-0.329062424600529	0.667822999935196	0.492738981185824	0.622197030432148	0.809715354982235
GM47423	232.825857131554	0.276002275208139	0.560150305314474	-0.492728956120427	0.62220411489292	0.809715354982235
ALOX8	5.50974176168943	0.293266266916311	0.595349093071399	-0.492595471009042	0.622298448788095	0.809782804884284
TMEM167B	40.9687815312071	0.123807588002164	0.251380119847573	-0.492511452684627	0.622357827698141	0.809804762553271
GM45680	3.04137252540468	0.375697341717046	0.76324860136333	-0.492234562953627	0.622553533476272	0.810004092043293
GM26716	0.991339077583631	-0.666670320283609	1.35482337545664	0.492071758105673	0.622668616465266	0.81009850320242
YARS	291.035641151164	-0.0641172794654604	0.130334710070466	0.491943239301297	0.622759469953408	0.810161380781996
ZBTB45	32.9936202641	0.14240361142239	0.289509214602042	-0.491879374610364	0.622804619801772	0.810164796972782
ARHGAP35	632.209928103636	0.0615742360456964	0.125216340006786	-0.491742819206819	0.622901163910416	0.810216725449252
VDAC3	189.128889618075	-0.100930928023953	0.205268236996679	0.491702610694638	0.622929592398732	0.810216725449252
CGN	5.0004620967031	0.306687618469536	0.624191799670478	-0.491335545631074	0.623189143150385	0.810498979814399
GM47814	16.3562961828677	0.178623595933197	0.363906458563459	-0.490850304329094	0.623532327857349	0.810887268000353
SRSF6	332.872919614926	0.0981779450737139	0.200039391954433	-0.490793058879513	0.62357281983378	0.810887268000353
RECQL5	272.114875914333	0.0856891857467164	0.17462820280708	-0.490694998684613	0.623642184341457	0.810891970650966
TMEM178B	588.069814587645	-0.0605987143142246	0.123502577583391	0.490667607915368	0.623661560253443	0.810891970650966
SLC23A4	7.2639718526448	0.253795779139291	0.517437467801374	-0.490485894300785	0.623790108947349	0.811003763864125
PDE3A	4.2763174272725	0.313067119389676	0.638399409618082	-0.490393810948174	0.623855255357194	0.811033116688179
GM40660	0.941172061180255	0.67859761060853	1.38441354539025	-0.490169727729183	0.624013800289117	0.811160833142725
MEIS3	73.137113257995	-0.112887746642656	0.230319884183292	0.49013461014429	0.624038648507922	0.811160833142725
GVIN1	0.727229432165118	0.852009861360542	1.73867356429256	-0.490034402580458	0.624109554922886	0.811197655914233
A1BG	1.03832741025483	0.748065495955593	1.52742966144256	-0.4897544645356	0.624307656254811	0.811399786272369
GM12128	6.48337888956197	-0.341588223467831	0.697766669867969	0.489545055989084	0.624455864346923	0.811537048263136
PMVK	60.9167037872497	-0.149811479391675	0.30621824494438	0.489231069229352	0.624678115736097	0.811770510947693
GM45613	2.17648099343352	0.454116470494299	0.928543736681513	-0.489063091542945	0.624797030547348	0.811854730601517
GM47328	1.06803396806917	-0.70882534208565	1.44965939540806	0.488959920054963	0.624870072579347	0.811854730601517
HIST1H2AK	0.881512303251416	-0.874956641449445	1.78947692168897	0.488945473867095	0.624880300300989	0.811854730601517
SAP130	336.550078500081	-0.0724174008411876	0.148135377058449	0.488859597748987	0.624941101017463	0.811854730601517
TTC4	662.023746451197	0.0876658977857432	0.179348045345806	-0.488803196135826	0.624981035027398	0.811854730601517
AAAS	55.8190740053122	-0.131420910496307	0.268876271436254	0.488778387896772	0.624998600342875	0.811854730601517
GM32224	0.495946435658043	0.94026705254106	1.92421156179493	-0.488650557563413	0.625089113171454	0.811916947378139
MALSU1	300.461533418198	-0.0865347193372992	0.177119808977786	0.488566015493795	0.625148977983891	0.81193365237654
GM12132	5.90447983746579	-0.280156370785023	0.573593686599984	0.488423037648251	0.625250227192268	0.81193365237654
UHMK1	112.144361041288	-0.0919792391739493	0.18832935911821	0.48839564688486	0.625269624662527	0.81193365237654
NMRAL1	22.7284159737318	-0.182997002745744	0.374693128539683	0.488391669895177	0.62527244109115	0.81193365237654
FBXO8	293.909709405854	-0.0897908577658794	0.18387603741894	0.48832277998955	0.625321228483077	0.811934512334602
ZFP810	233.716283078462	-0.0814083698123627	0.1667280520457	0.488270382899027	0.625358336867413	0.811934512334602
WRAP53	46.2009174650991	-0.16696612367727	0.341996618491813	0.488209867143079	0.625401196190547	0.811934827245131
HECTD3	91.983597464408	0.0894427622659795	0.183291229057524	-0.487981682079883	0.625562816026131	0.811943683060668
GM38004	0.800613128057864	0.851547689559968	1.74505745835492	-0.487976877485013	0.625566219237422	0.811943683060668
TMEM212	36.1825816836491	-0.251258164783569	0.514929937254826	0.487946313867604	0.6255878683771	0.811943683060668
4930447F04RIK	0.251975624522447	-1.43895146970111	2.94930691796152	0.487894786716763	0.62562436735601	0.811943683060668
MATK	936.952482431936	-0.0758590333780095	0.155496495136025	0.487850438761656	0.625655781725137	0.811943683060668
GM43728	2.92279614102187	-0.399218669640418	0.81834064218321	0.487839231075414	0.625663720922405	0.811943683060668
GM31854	5.12865016092712	0.401413257384677	0.822995558060546	-0.487746566130489	0.625729363723311	0.811973562025373
CD40	4.50801532332275	-0.396139542311083	0.812374751022622	0.487631529429515	0.625810858551434	0.81198408106436
FZD2	13.8801346230592	-0.233952340948329	0.479789251178555	0.487614802485984	0.625822708710323	0.81198408106436
TBL1XR1	801.386515926986	0.0947493577411477	0.194413576316259	-0.48735977978727	0.626003390835268	0.812163200694146
MRPL45	119.850097542825	-0.0942816500028801	0.193574841782964	0.487055286391961	0.626219152080652	0.812276331824266
GFOD2	123.548575387921	-0.102217247360774	0.209874204518497	0.487040546956621	0.626229597122367	0.812276331824266
MMP21	4.87270294519608	-0.302349203959726	0.620809999492214	0.48702373384293	0.626241511759473	0.812276331824266
A230060F14RIK	0.851513342145721	-0.78067507382346	1.60304189774831	0.486996051020268	0.626261129443977	0.812276331824266
ADSL	129.912610055254	-0.0699739561580881	0.143756429732283	0.486753575394161	0.626432973308139	0.812443907928295
GM43192	53.2154759808354	-0.174264989128744	0.358091977774336	0.486648682307437	0.626507317924608	0.812485019474482
HYAL3	9.16906035579262	-0.261678354914515	0.537963325438956	0.48642415298663	0.626666469349446	0.812636099513044
GM30340	0.58923864708782	-1.02486333239947	2.10891232530293	0.485967728531462	0.626990046830401	0.813000365630763
GM38477	0.786407631123655	0.883423053195443	1.81818350046482	-0.485882229692214	0.627050668347898	0.813023637768079
CSNK1G1	1560.87859750259	0.0694426306341958	0.143053543612941	-0.48543104127561	0.627370617628309	0.813337222042128
1700065D16RIK	1.87890995983272	0.480843854563171	0.990571244796531	-0.485420768156802	0.627377903376607	0.813337222042128
SLC4A7	1307.85460825793	0.0847701478650597	0.174674386786829	-0.485303824014637	0.627460843319899	0.813389398307867
TIPRL	196.775840211852	-0.0897058812414014	0.184870992230113	0.485235028812646	0.627509636933873	0.813397305950751
A130010J15RIK	10.2012307691211	-0.206930357360231	0.426575821935007	0.485096310479029	0.627608029109374	0.813468308284528
GM16572	107.383013521583	0.099839580851967	0.205838927831465	-0.485037412037595	0.627649807462868	0.813468308284528
B230369F24RIK	94.5773518755282	-0.0889937550603418	0.183599197837013	0.484717559274658	0.627876709037184	0.813707030853441
MAP2K1	725.241588365027	-0.0706856009695542	0.145920271215203	0.48441248348084	0.628093160701817	0.813932179138282
GM10366	0.758034178722786	0.773417439557699	1.59694226542311	-0.484311459658675	0.628164844283804	0.813969707766784
GM49064	5.75359161775876	0.307579583327442	0.635224345761443	-0.484206226319533	0.628239518546877	0.813996375200736
GM29771	1.13930817723114	-0.644893443494277	1.3319785313655	0.484162040384506	0.628270874308567	0.813996375200736
GM47381	1.12101750597317	0.677981559390323	1.40084555740131	-0.48398023308725	0.628399897676336	0.814108176970594
FKBP7	45.92624436064	-0.12390241299539	0.256120588291424	0.483765923785906	0.628552001353173	0.814148368903484
TEX33	1.40326236844124	0.641949748058158	1.32703852483449	-0.48374612797185	0.628566052010859	0.814148368903484
EFCC1	23.7081570952098	-0.209329277451606	0.43291330949678	0.483536248157699	0.628715028618791	0.814148368903484
FETUB	0.529132701191931	-0.77909736995619	1.61125229136737	0.483535306128264	0.628715697322947	0.814148368903484
GM43255	0.542516251284891	-0.833552749479525	1.72396158969648	0.483510047127139	0.6287336276608	0.814148368903484
ALG13	182.23287269889	-0.0868190355056864	0.179568375691575	0.483487335513944	0.628749749898511	0.814148368903484
KAT6A	428.638867775555	0.0713064380897579	0.147501899797359	-0.483427252040279	0.628792402061729	0.814148368903484
TREM3	3.51656426655556	-0.347719489208415	0.719303006818681	0.483411699815217	0.628803442504783	0.814148368903484
TNFAIP1	73.604334092896	0.0982007265108482	0.203148128429811	-0.483394689726502	0.628815517972641	0.814148368903484
2210414B05RIK	0.601095687391585	-0.911856352243109	1.8866547422993	0.48331914250077	0.628869150174042	0.814162479553945
2010110E17RIK	0.834805961575141	0.852094699209498	1.76376122216372	-0.483112276481608	0.629016017739921	0.814297286809878
PYGO2	84.317839512575	-0.113127040665248	0.234300333141325	0.482829192551819	0.629217021116127	0.814502152894717
TCEAL5	311.364988397405	0.125399833753693	0.259784258422988	-0.48270759173373	0.629303372055558	0.814521377237561
GM28557	2.61442951705512	0.504505444575644	1.04534544177348	-0.482620791572714	0.629365013519673	0.814521377237561
1700013N06RIK	3.24044600384315	0.575638942231602	1.19279716072785	-0.482595835389433	0.629382736726015	0.814521377237561
AKR1C19	0.879026935343665	-0.736103457801222	1.52545364533816	0.482547247535696	0.629417243117852	0.814521377237561
COL9A1	0.865011945280966	0.693024499202142	1.43629856335855	-0.482507270341911	0.629445634950064	0.814521377237561
GM9873	1.72426852301769	-0.654728582622846	1.3581327419558	0.482079963465128	0.629749142811015	0.814805818172016
YWHAE	730.408802163914	-0.0902961247700414	0.18730628954906	0.482077377046063	0.629750980085184	0.814805818172016
MYOM3	0.582665860308869	0.844292020601128	1.75164038702359	-0.482000773021544	0.629805397129914	0.814820889998582
ABCG8	0.62935233134466	0.921384517333017	1.9119779618284	-0.48190122257053	0.629876117583061	0.814857051143646
GLMP	61.5962187460689	0.105774305203569	0.219628451219422	-0.481605659996638	0.630086104667441	0.815053492338127
4930471E19RIK	1.14616073141661	0.84681362473112	1.75846904478364	-0.481562997792384	0.630116417171311	0.815053492338127
FOXJ2	154.212205103901	0.0844233066706422	0.175331624744139	-0.481506441258619	0.630156602884522	0.815053492338127
DDX28	9.5668064509426	-0.21449413444971	0.445520045424338	0.481446652406883	0.630199086480839	0.815053492338127
CCDC175	4.6052593478728	0.319791071684665	0.664716700374607	-0.481093782515835	0.630449846790339	0.815322460022369
RNASE6	0.700640133564564	-0.748384328843233	1.55659658161582	0.480782456856212	0.630671119829027	0.815503207943749
GM28447	2.65332037817237	0.511232008084715	1.06334607802024	-0.480776690347643	0.630675218656477	0.815503207943749
CPA5	1.54453905067544	0.584357153652845	1.21575845631617	-0.480652345551833	0.630763605554054	0.815519893339155
ZFP386	212.864991430059	0.0849631783057706	0.176815130628573	-0.480519840150154	0.63085779899616	0.815519893339155
FMO5	1.47166090835418	-0.556817243094484	1.15896240973909	0.480444610123153	0.63091128005278	0.815519893339155
ABCB8	122.777480041448	-0.0806534327743443	0.167908122216602	0.480342652336384	0.63098376496979	0.815519893339155
GM15592	0.604313564734253	0.847698210176667	1.7648525728893	-0.480322392475466	0.630998168748971	0.815519893339155
SRARP	4.20850292903922	0.345375717838474	0.719250286059208	-0.480188502573697	0.631093361503687	0.815519893339155
FRMD3	118.767635211073	0.150416021001573	0.313254833255938	-0.480171429242334	0.631105500704156	0.815519893339155
GM2800	2.06175669256759	0.532315317645726	1.10862918485216	-0.480156327218387	0.631116238380854	0.815519893339155
CHRNA9	6.46866364463576	0.290461213790114	0.60495329966014	-0.48013824199867	0.631129097239395	0.815519893339155
SF3A1	144.882285727695	0.0896176117549965	0.186692828395664	-0.480027071875878	0.631208143292554	0.815519893339155
GM11267	1.76742845157349	-0.46626018567857	0.971609071898563	0.479884553534972	0.63130948525402	0.815519893339155
GM17106	971.642982935847	-0.0925040938898073	0.192791389676464	0.479814446304084	0.63135933965693	0.815519893339155
GM45235	54.4443448980936	0.177075183280739	0.369053239463277	-0.479809318401495	0.631362986258473	0.815519893339155
CPA3	0.260013594822868	-1.41765768754579	2.95469137857353	0.479798904828498	0.63137039168248	0.815519893339155
GM28675	0.260013594822868	-1.41765768754579	2.95469137857353	0.479798904828498	0.63137039168248	0.815519893339155
GM48194	0.634656402328371	-0.749951146089177	1.56306501565891	0.479795234731828	0.631373001614137	0.815519893339155
UBALD2	99.0777168928491	-0.155320445855754	0.323814824115142	0.479658231460476	0.6314704326284	0.815590446914533
ZFP933	405.458733288456	0.0960535122620786	0.200296127594672	-0.479557510250307	0.631542065437522	0.815627672906431
C030014I23RIK	55.1498901508317	-0.148598546486491	0.310054173453558	0.479266396679382	0.63174912452581	0.815799823571749
1700056N10RIK	18.2058737640986	0.179453505593679	0.374446777252748	-0.479249699811276	0.631761001311022	0.815799823571749
STARD7	321.322579386701	0.0761235056840507	0.158873525080579	-0.479145317921545	0.631835252197086	0.815840408326593
ROR2	13.8192040264983	0.265255399863319	0.553732499319831	-0.479031662741741	0.631916103757199	0.815889509947286
GM35850	1.81034970440423	-0.521596427764392	1.08900130697916	0.478967678387162	0.631961622624174	0.815892988699313
KIDINS220	1345.6020358114	0.0567396095280996	0.118485490198633	-0.478873906273076	0.632028335208457	0.815923827238888
BBS10	26.1016288095999	0.172268850435161	0.359907276861484	-0.47864786713235	0.632189159244865	0.816051177532158
SMIM7	114.003791332176	-0.125976528018809	0.263210652059215	0.478614854806363	0.6322126485605	0.816051177532158
ADGRG4	1.76031845619202	0.506403032617985	1.05822330572522	-0.47854080502502	0.632265338675427	0.816053113998718
4930467K11RIK	1.02877742093792	0.675227708064639	1.41119301576086	-0.478480052355265	0.632308568626198	0.816053113998718
C1QBP	76.461732185438	-0.083920162235625	0.17541457669473	0.478410425273092	0.632358114913382	0.816053113998718
ANKRD35	28.1010706476814	0.131608584761522	0.275117676498388	-0.478371969538981	0.632385480531025	0.816053113998718
GM12259	2.13034089596143	-0.4130015752721	0.864426060876405	0.477775478973153	0.632810015686509	0.816394308650557
1600010M07RIK	963.955665628551	0.065751401462699	0.137622796334493	-0.477765335496379	0.632817236063619	0.816394308650557
RPP38	67.9824338551744	-0.103633990497794	0.216923980873108	0.477743355440335	0.632832882130045	0.816394308650557
GM49041	51.1397910391168	0.125929438208181	0.263602646431175	-0.477724483851342	0.632846315627014	0.816394308650557
BC030500	2.81182091659675	-0.397295672912826	0.831858968337282	0.477599795199587	0.632935076677335	0.816394308650557
GM44386	1.34567304000435	0.542428768112111	1.13578525310594	-0.477580393502008	0.632948888474093	0.816394308650557
AURKA	4.99752021280937	0.29018705154545	0.607620971921854	-0.477579058253393	0.632949839023587	0.816394308650557
RSF1	898.076585368315	0.0661689803704065	0.138645720059467	-0.47725223931922	0.633182516225263	0.816590324086783
GM16196	19.9928789033312	0.221022923799281	0.463223053854709	-0.477141459087667	0.633261393926972	0.816590324086783
RIPK4	0.426328027579041	1.08665625203278	2.27750946195864	-0.477124802413889	0.633273254166608	0.816590324086783
RHOH	0.426328027579041	1.08665625203278	2.27750946195864	-0.477124802413889	0.633273254166608	0.816590324086783
TMEM200C	6.79465820294897	0.258798227330292	0.542799667556062	-0.476784056437474	0.633515900057698	0.816847924194591
GM12971	3.27810446842229	-0.347917939397096	0.730305719484604	0.476400403440124	0.633789147306099	0.817144943796156
4930445B16RIK	154.353283937553	-0.11791825800388	0.24774871553251	0.475959109416279	0.634103509698039	0.817482787312295
A130051J06RIK	4.31857965173396	-0.313958811666776	0.659699154155051	0.475912102796157	0.634136999458766	0.817482787312295
NT5M	180.426269101945	0.0802649396349834	0.168681250969095	-0.47583794389626	0.634189835323435	0.817495584748449
MRPL16	114.636639933541	0.097703303517757	0.205355953485002	-0.475775363994463	0.634234422969663	0.817497748895069
MRPL17	59.8537586812181	-0.116059175292345	0.244024696474303	0.475604219446561	0.634356368779725	0.817599616965994
TEKT2	2.97794851016382	-0.422564084310832	0.888853755359777	0.475403385273197	0.634499482029377	0.817728751378184
CARMIL3	279.474154847197	0.110701940937253	0.232978602982939	-0.475159261493897	0.634673461597221	0.817846128686884
GM26852	19.9716804801645	-0.156367395797697	0.329087047351725	0.475155120981024	0.634676412588473	0.817846128686884
TSLP	11.5743989977507	0.208952855388596	0.439975417600711	-0.474919386469509	0.634844432865706	0.818007313334061
EIF3I	85.827728045901	-0.114335408229542	0.240869091552029	0.47467862104194	0.635016058357295	0.818173121243199
D1ERTD622E	80.1402150600144	0.09366942203742	0.197468507484292	-0.474351192657244	0.635249491522083	0.818385807547039
NOC3L	147.618922736679	-0.0820492350889528	0.172999486452859	0.474274443070735	0.635304213768287	0.818385807547039
GM16282	0.844823899957826	-0.724844415254103	1.52860979524528	0.474185379099834	0.635367718634009	0.818385807547039
SMU1	157.895023765377	0.0783020948314993	0.165144481242751	-0.474142970096594	0.635397958269438	0.818385807547039
NOTCH2	225.040347793562	-0.10499118747571	0.221498410783754	0.474004247272956	0.635496878484948	0.818385807547039
PLA2G4C	3.06344518241039	0.391253758999566	0.825526377075423	-0.47394458840389	0.63553942192171	0.818385807547039
DSN1	3.79496071198208	0.386335100994773	0.815160848697143	-0.473937262335704	0.635544646309485	0.818385807547039
RIOK2	329.807819861889	0.0699115427159252	0.147539240017741	-0.473850500433096	0.635606519597803	0.818385807547039
GM36315	2.17730294027477	0.436437701086024	0.921114129553059	-0.473815010630433	0.635631829489957	0.818385807547039
GM34586	1.3758312023753	0.516619753546072	1.0904005779104	-0.47378895794067	0.635650409485692	0.818385807547039
ZFP689	20.4648479666262	-0.159540392145883	0.336736252651589	0.473784425910786	0.635653641616685	0.818385807547039
ODR4	335.873127235558	-0.0562937266446741	0.118861924223701	0.473606051831432	0.63578085908502	0.818494285241422
MTA1	143.39334599496	-0.0842451533991462	0.177916894732394	0.473508451942464	0.635850472463432	0.818500195871505
CALHM2	96.1442846833348	0.0941006109969305	0.198742882487359	-0.47347914963906	0.635871373036645	0.818500195871505
FBXW27	1.85581381426208	0.462832517262304	0.977747146120529	-0.47336626764774	0.635951891544145	0.818548536528783
ACP1	1391.4404949488	0.082648222465571	0.174640929508063	-0.473246579128835	0.636037269834235	0.818562320239042
FBXO43	2.67888685331998	-0.403351236635611	0.852440323557678	0.473172403379765	0.636090184593374	0.818562320239042
GATB	163.889251610399	-0.103538446617382	0.218818442573325	0.473170567342315	0.636091494391088	0.818562320239042
TMEM18	83.0548303502825	-0.122939385886767	0.259967180277096	0.472903486339034	0.636282037531186	0.818705635302078
GM5136	85.3701067117326	0.0906775978833563	0.191750367057372	-0.472893998978502	0.636288806525187	0.818705635302078
PYCRL	62.3344998862624	0.106052640704946	0.224293151151815	-0.472830490633944	0.636334118919652	0.818708646249137
LRRC46	6.97645531424828	0.247295408101747	0.523510086103758	-0.472379452977212	0.636655967678821	0.819067424958937
VMN2R97	0.477396709724569	-1.01314503964057	2.14545678864053	0.472228126432019	0.63676396573888	0.81915105167165
GM26686	0.456955988639774	1.23662501722288	2.61928547446818	-0.472123038621424	0.63683896888408	0.819192224372392
GM48900	10.3206828608087	0.213098757622933	0.451490035079421	-0.471989946766924	0.636933964382538	0.819259106765873
GM19301	0.554171467802339	-0.75281515088566	1.59640037934684	0.471570390877552	0.637233465192933	0.819589008226271
SIN3B	199.914834001389	0.0900583455378807	0.191023629106483	-0.47145133803148	0.637318462100853	0.819614698624103
ATG4A	126.525478083471	-0.0723575789858974	0.153487945429952	0.471421900809269	0.63733947932585	0.819614698624103
GM28989	24.2084749517914	-0.136143311996769	0.289088239831542	0.470940333221797	0.637683344418282	0.819919148641722
RBBP6	647.8895902999	0.0678865019193313	0.144154187630638	-0.47092979423723	0.637690870690996	0.819919148641722
GM48954	1.18106547310784	0.717767842980334	1.52421594992297	-0.470909547309624	0.637705329864216	0.819919148641722
SLA2	4.11915662029276	0.311011948359216	0.660662378040012	-0.470757770832804	0.637813724149696	0.82000317649639
SIDT2	109.727904351485	0.0803192055588657	0.170734820948447	-0.470432481860967	0.638046062029082	0.820214531278854
MYOC	29.4053281085374	-0.259479220206238	0.551615871941493	0.47039839389132	0.638070411444237	0.820214531278854
GOT1L1	1.24529451714949	-0.5709505537326	1.21389274193454	0.470346789307509	0.638107273914296	0.820214531278854
CTBP2	299.554545889659	-0.0650305586871154	0.138284086931645	0.47026783869398	0.638163672082207	0.82023053464962
ATP13A2	168.560253785335	-0.0928755758337891	0.19753353829632	0.470176237588913	0.638229109720381	0.82023053464962
4930524B17RIK	0.581055223397203	1.01599187370437	2.16124001089821	-0.470096735476468	0.63828590641224	0.82023053464962
GM33594	1.21067968531826	-0.558187935623025	1.18741082419966	0.470088299893389	0.638291932957971	0.82023053464962
PATZ1	141.651046082635	-0.0972373854145328	0.206903443667905	0.469965041135834	0.638379994153539	0.820266834815925
GM48558	0.393403016349666	-1.06204997054668	2.26002586482787	0.469928237138813	0.638406289452579	0.820266834815925
GM43707	22.7138222864832	0.149939208322922	0.319197362785647	-0.469738242867665	0.638542041620594	0.82038593141517
ASCC1	92.5145283357478	0.121258614795879	0.258181611365051	-0.469664025082048	0.638595074012205	0.820398742419456
RCOR3	402.648875001548	-0.102763648209383	0.218917700276946	0.469416808596927	0.638771736127416	0.820570367250997
GM12246	3.36362888232688	0.330089708569666	0.703354316628228	-0.469307859162741	0.638849598437759	0.820604171401377
TBCCD1	59.3887800191523	0.116074170422402	0.247356415486737	-0.46925878269216	0.638884672957563	0.820604171401377
FENDRR	0.923089243057654	-0.654596372841957	1.39513535099696	0.469199187286154	0.63892726635356	0.820604171401377
DPM3	182.141283710928	-0.0930957064968033	0.198477835564269	0.469048376268987	0.639035057723208	0.820687288152514
ICE2	170.711395356589	-0.112013863803158	0.238884047353296	0.468904747069593	0.639137723016103	0.820714389535197
GM44710	11.6843945326866	0.237964910249922	0.507497892367698	-0.468898322197384	0.639142315637924	0.820714389535197
TMEM41A	28.1803817937442	0.168290939260338	0.359196634481433	-0.468520367690241	0.639412509107017	0.820998373072916
GDNF	2.28392696595364	-0.437721856381669	0.934478556235069	0.46841294908383	0.639489309637932	0.820998373072916
DCLRE1C	279.613167600826	0.0649581192350373	0.138678459865021	-0.46840813849723	0.639492749128809	0.820998373072916
ARNTL	333.153131060306	-0.138386512537934	0.295491189949735	0.468327033917573	0.639550738745853	0.821017497108415
EPP13	6.06848689981109	0.26905336107146	0.574573819280372	-0.468265959991768	0.639594407938142	0.821018236089306
2810013P06RIK	278.511232468912	0.115335903477018	0.246349571636337	-0.468179841803329	0.63965598644787	0.821035013017461
SOWAHB	1.44039222921105	-0.610879146924807	1.30494279173427	0.468127147637599	0.639693666451354	0.821035013017461
4930535L15RIK	1.15735877563038	-0.641685702859108	1.37167876624579	0.467810480594787	0.639920125045827	0.821217461919455
GM48129	0.567403292213846	0.825462726636135	1.76457375925472	-0.467797235625204	0.639929597672615	0.821217461919455
SLC2A5	4.61400553099772	-0.390220270744123	0.834261384976995	0.467743416836779	0.639968088760911	0.821217461919455
SQSTM1	439.4256522878	0.0679282011134277	0.145242778794861	-0.467687286604236	0.640008234021628	0.821217461919455
GM12531	18.5997526523119	0.159905838916851	0.341952758275865	-0.46762552734799	0.640052406469912	0.821217470660889
GALM	37.2302830214334	0.154402268578654	0.330225083956458	-0.467566747894333	0.640094448840762	0.821217470660889
GM31121	1.41451131307262	0.553519151669965	1.18466992771935	-0.467234913893329	0.640331816850926	0.821466687404474
ANKRD34C	1.28211177544145	-0.601740504996701	1.28883410264878	0.466887478970348	0.640580383978039	0.821702029276898
MRPS22	125.417408676864	0.0825561369520183	0.176835632745401	-0.466852385293175	0.640605493467912	0.821702029276898
CLSTN2	8592.68659895803	-0.0698313557204686	0.149596629218094	0.466797655037153	0.640644653730791	0.821702029276898
SLC5A4A	0.802125172240825	0.873460987762969	1.87178766378757	-0.466645338390316	0.640753643686193	0.821786497442569
4921524J17RIK	183.644931685715	0.0750247010961393	0.160824617857274	-0.46650010487027	0.640857572535575	0.821810067872119
RSLCAN18	1.41815662145409	0.55909335586074	1.19865510998653	-0.466433881775238	0.640904964002458	0.821810067872119
LONRF1	92.3031398742445	-0.174898712891589	0.374988767144235	0.466410538703727	0.640921669435945	0.821810067872119
GM13919	185.753633342533	-0.0861653065454414	0.184754008277526	0.466378550315451	0.640944562172571	0.821810067872119
FASL	0.901843089526225	-0.775757629585811	1.66419668780107	0.46614539932226	0.641111428793148	0.821935110311202
CLIC6	1.14576453658275	-0.628989453991009	1.34941027305558	0.46612173224881	0.641128368377849	0.821935110311202
GM44190	8.97573806535023	-0.220915500637882	0.474015258573791	0.466051454340455	0.641178670526467	0.821944289521615
HARBI1	23.6802808205449	0.158641272033181	0.340480989869955	-0.465932832531336	0.641263579065491	0.821967167725715
NFATC2	16.476539176769	-0.184211326961739	0.39541128316158	0.465872712303112	0.641306614434452	0.821967167725715
GM44170	0.362970848611838	-0.963544125690385	2.06864373737288	0.465785436265628	0.641369090668196	0.821967167725715
GM40649	0.362970848611838	-0.963544125690385	2.06864373737288	0.465785436265628	0.641369090668196	0.821967167725715
PSMD7	406.407069175633	-0.0978304942182778	0.210064197872316	0.465717124617982	0.641417993084488	0.821974547941459
GM49417	279.190860798253	-0.095872480638349	0.205988260306869	0.465426915570451	0.64162576304498	0.822185501582793
GM31881	8.71132164247509	-0.307031042594091	0.660138461363463	0.465100975877004	0.64185914718115	0.822429246895909
4930551O13RIK	0.839877536000796	0.649950100453427	1.39767030328506	-0.465023903652955	0.641914338742507	0.822444652435927
G630055G22RIK	0.698607494131518	-0.806850322135957	1.73637265015311	0.464675783775338	0.642163652668951	0.822708756011624
GM28268	0.642034621553957	-0.773019188553386	1.66391952311103	0.464577269403074	0.642234213288441	0.822743829449394
GXYLT2	84.5568599479197	0.139662666506454	0.300857690489388	-0.464215045589403	0.642493682756299	0.822886468999055
FAM83F	0.364815837596294	1.08911319168287	2.34641105959349	-0.464161293150211	0.642532190615874	0.822886468999055
IDO1	0.364815837596294	1.08911319168287	2.34641105959349	-0.464161293150211	0.642532190615874	0.822886468999055
4930511A02RIK	0.364815837596294	1.08911319168287	2.34641105959349	-0.464161293150211	0.642532190615874	0.822886468999055
TMEM45A	1.61242758243473	-0.527974291486967	1.1375823041242	0.464119641781386	0.64256203001664	0.822886468999055
HMGA1B	0.662060466903255	0.716344600985506	1.54364627428942	-0.464060071867991	0.64260470742011	0.822886468999055
MYBPHL	5.49966784191898	-0.29017090832866	0.62546642589598	0.463927233045308	0.642699880785355	0.822894277364664
TESPA1	18.0274453925325	0.202059393360406	0.435555406200346	-0.463912031589991	0.642710772355432	0.822894277364664
WIPF3	1932.42152883513	0.11147941524744	0.240439359034736	-0.463648779030952	0.642899400273057	0.822894277364664
SLC48A1	173.013433868741	-0.108144020481464	0.233276183356182	0.463587919373416	0.642943011219225	0.822894277364664
SLC10A1	52.6694243250386	0.135629845131046	0.292565551861482	-0.463587884042006	0.642943036537441	0.822894277364664
GM47639	3.98194996154004	-0.329321529392819	0.710575521433459	0.463457464350126	0.643036497109813	0.822894277364664
GM17657	0.99381604174854	0.793957336344583	1.71332922916653	-0.463400333589601	0.643077439590019	0.822894277364664
GM19500	3.21535934099788	0.364077595591864	0.785699926205245	-0.463379953909728	0.643092044850262	0.822894277364664
5330434G04RIK	1291.93185140037	0.0694795279102029	0.150028792623785	-0.463107958779827	0.643286985533691	0.822894277364664
AIFM2	1.73106645257374	-0.518748669571218	1.12098776458217	0.462760331522952	0.643536168003066	0.822894277364664
RNF40	71.5400456273254	0.0980600253716462	0.211959468012376	-0.462635740178027	0.643625486004531	0.822894277364664
HMCN1	7.5563214404439	-0.260523246326731	0.563384049900604	0.462425669261837	0.643776094916398	0.822894277364664
DHX58	5.86161673507126	0.265761101927022	0.574869746343448	-0.462297944216822	0.643867673669736	0.822894277364664
A930037H05RIK	40.5925344088888	-0.152316999639129	0.329519210008858	0.462240121403041	0.643909134358424	0.822894277364664
GM45237	1.14523378390632	-0.670418277585609	1.4503997507291	0.462230000555776	0.643916391422892	0.822894277364664
CCNE1	39.4197669798508	0.129286441287548	0.279808874603712	-0.462052683177594	0.644043540795852	0.822894277364664
SPTBN4	1538.65634530323	-0.0518191188161148	0.112154660581862	0.462032683682298	0.644057882532956	0.822894277364664
GM7457	6.70057438561077	-0.239323827625751	0.518221585918986	0.46181755860545	0.644212158169282	0.822894277364664
ZBTB43	121.863208248436	-0.0702715706040099	0.152210394577118	0.461673927061574	0.644315171188306	0.822894277364664
ALX3	0.136087391868945	1.54374052725256	3.34489780466006	-0.461520984318816	0.644424869739701	0.822894277364664
HYAL5	0.136087391868945	1.54374052725256	3.34489780466006	-0.461520984318816	0.644424869739701	0.822894277364664
ITGAX	0.136087391868945	1.54374052725256	3.34489780466006	-0.461520984318816	0.644424869739701	0.822894277364664
SYTL4	0.136087391868945	1.54374052725256	3.34489780466006	-0.461520984318816	0.644424869739701	0.822894277364664
SPATA19	0.136087391868945	1.54374052725256	3.34489780466006	-0.461520984318816	0.644424869739701	0.822894277364664
FBXO40	0.136087391868945	1.54374052725256	3.34489780466006	-0.461520984318816	0.644424869739701	0.822894277364664
VMN2R81	0.136087391868945	1.54374052725256	3.34489780466006	-0.461520984318816	0.644424869739701	0.822894277364664
VMN1R85	0.136087391868945	1.54374052725256	3.34489780466006	-0.461520984318816	0.644424869739701	0.822894277364664
4930430E12RIK	0.136087391868945	1.54374052725256	3.34489780466006	-0.461520984318816	0.644424869739701	0.822894277364664
GM13480	0.136087391868945	1.54374052725256	3.34489780466006	-0.461520984318816	0.644424869739701	0.822894277364664
GM13816	0.136087391868945	1.54374052725256	3.34489780466006	-0.461520984318816	0.644424869739701	0.822894277364664
GM15222	0.136087391868945	1.54374052725256	3.34489780466006	-0.461520984318816	0.644424869739701	0.822894277364664
OLFR110	0.136087391868945	1.54374052725256	3.34489780466006	-0.461520984318816	0.644424869739701	0.822894277364664
A930038B10RIK	0.136087391868945	1.54374052725256	3.34489780466006	-0.461520984318816	0.644424869739701	0.822894277364664
GM34342	0.136087391868945	1.54374052725256	3.34489780466006	-0.461520984318816	0.644424869739701	0.822894277364664
GM42711	0.136087391868945	1.54374052725256	3.34489780466006	-0.461520984318816	0.644424869739701	0.822894277364664
GM44893	0.136087391868945	1.54374052725256	3.34489780466006	-0.461520984318816	0.644424869739701	0.822894277364664
GM47770	0.136087391868945	1.54374052725256	3.34489780466006	-0.461520984318816	0.644424869739701	0.822894277364664
GM47917	0.136087391868945	1.54374052725256	3.34489780466006	-0.461520984318816	0.644424869739701	0.822894277364664
GM48107	0.136087391868945	1.54374052725256	3.34489780466006	-0.461520984318816	0.644424869739701	0.822894277364664
GM35164	0.136087391868945	1.54374052725256	3.34489780466006	-0.461520984318816	0.644424869739701	0.822894277364664
GM49303	0.136087391868945	1.54374052725256	3.34489780466006	-0.461520984318816	0.644424869739701	0.822894277364664
GM38551	0.136087391868945	1.54374052725256	3.34489780466006	-0.461520984318816	0.644424869739701	0.822894277364664
SLC6A17	415.745245528198	-0.0780867457239439	0.169342046804987	0.461118471148917	0.644713610283634	0.823153814445653
NTPCR	26.0168848152166	-0.150757141871376	0.327117558128847	0.46086533151484	0.644895226022201	0.823153814445653
DEFB39	0.388057436557127	-0.938523704500012	2.03646510958352	0.460859211426386	0.644899617159153	0.823153814445653
5330411J11RIK	0.388057436557127	-0.938523704500012	2.03646510958352	0.460859211426386	0.644899617159153	0.823153814445653
GM3005	0.388057436557127	-0.938523704500012	2.03646510958352	0.460859211426386	0.644899617159153	0.823153814445653
GM47601	0.388057436557127	-0.938523704500012	2.03646510958352	0.460859211426386	0.644899617159153	0.823153814445653
PCNX3	89.0559509954172	-0.0927982144879802	0.201412346929983	0.460737466706744	0.644986971041613	0.823153814445653
FAF2	401.122553910865	0.0862677327213396	0.187243310659227	-0.460725311989074	0.644995692524861	0.823153814445653
POU3F3	120.182885248803	-0.0850754572439809	0.18466737287982	0.460695660079311	0.645016969129706	0.823153814445653
TMED2	345.552276649277	-0.102120579584946	0.22172281017858	0.460577689335151	0.645101621426135	0.82320280934313
PPIG	654.88799798036	-0.0717065573013776	0.155780478945054	0.46030515368148	0.645297202489197	0.82320280934313
GM1141	7.68371609073196	-0.243485438881701	0.528968910703584	0.460301983641799	0.645299477564302	0.82320280934313
HLTF	279.564582439229	-0.10544974055257	0.229099824847246	0.460278573424833	0.645316278719177	0.82320280934313
MRPL10	134.820925175341	0.0740670751984669	0.160952014741791	-0.46018110004581	0.645386235819441	0.82320280934313
CUL4A	224.85529094403	0.0738828123108766	0.160574232631374	-0.460116240944383	0.645432787238807	0.82320280934313
GM32496	0.602516397084678	-0.854261178308853	1.85669325439142	0.460098175230814	0.645445753817661	0.82320280934313
NRDE2	127.856361725274	0.130446783191666	0.283567490480324	-0.460020233527855	0.645501697334882	0.82320280934313
GM49445	21.6024056155246	-0.176316655214473	0.383335539661	0.459953844536297	0.645549350347983	0.82320280934313
PIRT	0.351432287503334	1.0898860392752	2.36962248680704	-0.459940790291779	0.645558720658276	0.82320280934313
OLFR1392	0.351432287503334	1.0898860392752	2.36962248680704	-0.459940790291779	0.645558720658276	0.82320280934313
4930405A10RIK	1.48133130677346	-0.559738172343576	1.21703456688153	0.4599196995512	0.645573859668051	0.82320280934313
HNF4A	0.360938209178792	-1.06279046426966	2.31166739090728	0.459750597534076	0.645695247015224	0.823302492714097
G630030J09RIK	5.03983960384262	0.303146097288254	0.659490250585623	-0.459667291546861	0.645755050438946	0.823323644580259
TNFAIP8	5.49664680241917	0.326751709804738	0.711441083659382	-0.459281474333829	0.646032049468873	0.823554986542631
PNLIPRP1	0.383732617930384	-1.06497563802346	2.31883967277979	0.459270923524775	0.646039625154647	0.823554986542631
GM35611	0.77815867221583	-0.780358045721698	1.69947540601867	0.459175839178413	0.646107899217705	0.823554986542631
MPP2	175.452335150372	-0.0983196543974244	0.214122989557989	0.459173742158114	0.64610940498912	0.823554986542631
GM17634	0.429940958990882	0.923304739161315	2.01135181194079	-0.459046862751674	0.646200513806879	0.823616014787841
UCK1	47.2396844257694	-0.109880710405842	0.23944729139554	0.458893102383571	0.646310932259519	0.823701644351352
GM47854	0.916433336689709	0.806366660910269	1.75776194099412	-0.458746228430808	0.646416412712792	0.823780969565492
GM31513	3.86471956306408	0.426152649746009	0.930269656904269	-0.458095829078367	0.646883595354167	0.824261562093039
SPAG6	24.5332412049915	0.152752303037709	0.33351174099491	-0.45801177068618	0.646943984761106	0.824261562093039
OLFR639	0.38602479712408	-1.03877360967451	2.2683254763874	0.457947336256564	0.646990277453785	0.824261562093039
GM33255	0.38602479712408	-1.03877360967451	2.2683254763874	0.457947336256564	0.646990277453785	0.824261562093039
SPRN	128.781782437849	-0.0856780763414026	0.187102678954147	0.457920094037776	0.647009849942337	0.824261562093039
CCDC138	147.233290020146	0.147673415501793	0.322816608521345	-0.457452967423854	0.647345500463396	0.824634024794639
GM30873	7.66105055458809	0.275369777603005	0.60237487977728	-0.457140207614267	0.647570271905735	0.824865201601128
RAB3IP	442.803546917099	0.0576338802316875	0.126121415303647	-0.45697140404688	0.647691599509647	0.8249645911123
TTC30A1	2.77956653692153	-0.361859336048976	0.792359345489899	0.456685893980649	0.647896831238239	0.825170828848916
NAT1	0.743708317128426	0.752177041318054	1.64762385909205	-0.4565223046312	0.648014435387257	0.825265442713771
GM24362	8.00841621909072	-0.224359323384332	0.491542602142601	0.456439222981618	0.648074166029398	0.825286345243774
GIMAP9	0.33262801101772	1.09059189762934	2.39152732363162	-0.456023181024433	0.648373308903958	0.825612102742829
CMAH	2.25319514089305	-0.49545385419559	1.0873492439702	0.455652916432402	0.648639584631909	0.8258141585993
GM9888	0.479124002045178	0.901561132320967	1.97908793318602	-0.45554374679532	0.648718102538093	0.8258141585993
ZDHHC11	0.479124002045178	0.901561132320967	1.97908793318602	-0.45554374679532	0.648718102538093	0.8258141585993
NPY1R	262.337685967515	0.113186009233161	0.248480828021483	-0.455512041449635	0.648740906655699	0.8258141585993
FGF17	0.669438686128841	0.702166982029184	1.54152613405946	-0.455501185815187	0.648748714662803	0.8258141585993
SRBD1	365.799930531093	0.0642651307541294	0.14110802945608	-0.45543213240131	0.64879838282001	0.825822206673359
VSIG10	2.63121053571798	-0.442802279214924	0.972763341786838	0.455200417402196	0.648965060244547	0.825880251821571
FGF22	18.8389858722721	0.144826324900924	0.31817773843994	-0.455174285954206	0.6489838582426	0.825880251821571
GM35439	0.837207932178786	-0.645881050505775	1.41907152316018	0.45514340888713	0.649006070351845	0.825880251821571
PHF5A	85.0977185869541	-0.106621652555309	0.234267559618638	0.455127687029642	0.649017380341831	0.825880251821571
CSK	39.8578392179885	-0.126436046680547	0.277952964799165	0.454882885569878	0.649193496057397	0.826003163637419
CHCHD3	1304.43756955012	0.0628360877480663	0.138155550419783	-0.454821305095163	0.649237801533537	0.826003163637419
GPATCH2	383.063350536687	-0.0614931485036875	0.135205451924066	0.454812639790761	0.649244036083894	0.826003163637419
SOGA3	1106.26102109584	-0.0710600591544919	0.156272442984555	0.454719064969854	0.649311363262433	0.826033660047801
GM14329	186.563777679275	0.103373073665019	0.227461835959164	-0.454463375049772	0.649495347026911	0.826212549346111
F2	4.01116167460264	0.377113556298149	0.830263465912982	-0.454209503104492	0.64967804380582	0.826389777713212
RSL1D1	191.643515505844	-0.09940511628763	0.218981738369957	0.453942493230603	0.649870217914569	0.826418628210118
TRIM43A	13.307723386225	0.17163011860702	0.378126089459421	-0.453896526559135	0.649903303701328	0.826418628210118
FBXO4	92.1006511561145	0.0868358397254207	0.19133168821525	-0.453849754504488	0.649936969893531	0.826418628210118
GSTZ1	386.358683115624	-0.064956907556974	0.143164623752377	0.453721777450593	0.650029090519264	0.826418628210118
CMBL	16.7496555572736	0.186175834236332	0.410343812705191	-0.45370693665141	0.650039773590681	0.826418628210118
IFITM6	0.325249791792134	1.09101672154652	2.40505087182908	-0.453635610924432	0.650091118044564	0.826418628210118
1700021N21RIK	0.325249791792134	1.09101672154652	2.40505087182908	-0.453635610924432	0.650091118044564	0.826418628210118
GM49507	0.325249791792134	1.09101672154652	2.40505087182908	-0.453635610924432	0.650091118044564	0.826418628210118
ANCV1R	0.325249791792134	1.09101672154652	2.40505087182908	-0.453635610924432	0.650091118044564	0.826418628210118
TTC19	1421.08859532951	0.105162563071533	0.231879609818628	-0.453522253007882	0.650172723159197	0.82646722188611
ZFP871	290.742965751093	-0.0704512875400952	0.155368010236042	0.453447832877967	0.650226299671766	0.826480182890552
GM20717	2.72226162971723	0.37141328741447	0.819556641137573	-0.453188063852348	0.650413326661609	0.826662755140558
CREB3L1	2.71845409906886	0.407166036470877	0.898864251174522	-0.452978340098456	0.65056433841322	0.826744824087068
ERGIC2	439.122574849668	-0.0781473265563733	0.172523147612119	0.452967196796516	0.650572362557868	0.826744824087068
RTRAF	170.547640319669	-0.0765440608312586	0.169002179679069	0.452917595362463	0.650608080387225	0.826744824087068
RGS7	5440.7357083711	-0.0731497331582465	0.161582191841706	0.452709127933527	0.650758205868852	0.826766567444681
POLR1E	16.0844363440309	-0.1564734985545	0.345638946327406	0.452707949197024	0.650759054763017	0.826766567444681
GM15700	72.4296747506151	0.141187455363113	0.311893560559506	-0.452678327535318	0.650780387631758	0.826766567444681
RINT1	197.246510837634	-0.0802496299506334	0.17729176416517	0.452641612138682	0.650806829649263	0.826766567444681
CYP2C66	2.50795466308753	0.380794558496076	0.841362860245474	-0.452592545367377	0.65084216767454	0.826766567444681
DDX11	5.72611942796913	-0.278637698162465	0.615971709290221	0.452354700646133	0.651013475225505	0.826929043936018
C230066G23RIK	0.496667894021057	-0.86808605016056	1.91995338849087	0.452139127628977	0.651168757515925	0.827071144546227
GM48749	9.38633105271864	-0.275270436884169	0.60925654476124	0.451813672337395	0.651403219253818	0.827313787962385
CRBN	189.715448473598	-0.0746264774489	0.165200540610087	0.451732646717159	0.651461596404461	0.827332090795669
GM40658	0.71295994696532	0.837343944236473	1.85425713473712	-0.451579195004788	0.651572160792817	0.827332090795669
GM20531	1.14065271402982	0.632833643033575	1.40149809555011	-0.451540851209774	0.651599789300754	0.827332090795669
GM44577	10.5566292659548	0.196937306429311	0.436175535129367	-0.451509290567847	0.651622530586734	0.827332090795669
1110035H17RIK	15.445784208632	0.194394661306557	0.43056027837288	-0.451492325397942	0.651634755116513	0.827332090795669
5330438D12RIK	4356.22660851051	-0.0603904878824272	0.133790503625246	0.451380974329717	0.65171499326828	0.827378826664042
CLPP	370.318463952577	-0.0729685871487362	0.161711031693698	0.451228258112584	0.651825045174303	0.827463403562155
GM50021	9.9683006645443	0.195886565990463	0.434188800726004	-0.451155270847434	0.651877644674564	0.827474094483444
KCNJ5	0.687099233513663	0.739267473701254	1.63885004449974	-0.451089150091775	0.65192529720457	0.827474094483444
GM50048	5.34498697710614	-0.3368753191986	0.746914820132189	0.451022405927063	0.65197340046038	0.827474094483444
BSPRY	6.2392807193121	-0.268272512063898	0.594899856678958	0.450954070759969	0.652022651869425	0.827474094483444
KCNMB3	2.82241800563016	0.374948683285086	0.831528052530623	-0.450915254324841	0.652050628830566	0.827474094483444
CHD8	596.463446330298	0.0506468507923378	0.112399373729357	-0.450597268578105	0.652279835618592	0.827589892656878
OLFR545	11.7347401210459	-0.199985359897292	0.443838814534722	0.450581051832831	0.652291525664692	0.827589892656878
TSC22D2	564.993120108772	0.0961343053214924	0.213369793073528	-0.450552554495679	0.652312068537831	0.827589892656878
IFNAR2	189.817301297903	0.0960959621858512	0.213291322261242	-0.450538545905546	0.652322167005772	0.827589892656878
1700017M07RIK	0.600374229028572	0.855518826377395	1.89935332885096	-0.45042637058738	0.652403033891158	0.827589892656878
AI847159	0.615130667479743	0.85551732039805	1.89935897963288	-0.450424237635905	0.652404571569732	0.827589892656878
UBP1	557.571379766306	0.0652592427082613	0.144902413249772	-0.450366845138543	0.652445947286705	0.827589892656878
1810008B01RIK	0.86390515703574	-0.617697123500356	1.37211829010305	0.450177749218666	0.652582278930454	0.827707714412024
1810019D21RIK	1.76460179538383	0.49994073761975	1.11079226197001	-0.450075819517408	0.652655771547905	0.827745823427685
EMILIN1	3.14415014617617	0.35465647011049	0.788962477822999	-0.449522607322342	0.65305470340382	0.828188061252433
PSMB10	35.8736136154998	-0.164230671244061	0.365385994086449	0.449471720049577	0.65309140417051	0.828188061252433
GM13620	2.80089355120241	0.388000044537664	0.863463906277099	-0.449352939615693	0.653177073906237	0.828226083593629
EFNA2	28.5629189939375	-0.139724786626115	0.310976631190318	0.449309602754695	0.653208331517839	0.828226083593629
MKRN3	2.67824724530946	-0.367842545808134	0.818930408950633	0.449174364253347	0.653305879010461	0.828294643435636
GM12205	0.615700400161303	0.781021424492912	1.73993369674539	-0.448879992354791	0.65351822986269	0.82849723537844
GM15852	2.7260820133993	0.406964167107334	0.90689220902536	-0.448745907239295	0.653614964052271	0.82849723537844
GM6559	1.76497970088986	-0.419742655776697	0.935463043300336	0.44870041503279	0.653647785212467	0.82849723537844
ROBO4	2.06676130350223	0.450532902973675	1.00419089624798	-0.448652646281724	0.653682249547253	0.82849723537844
GM20342	150.650268614196	0.06591566826319	0.146932775073833	-0.448611061964001	0.653712252520813	0.82849723537844
1810059H22RIK	6.45036349851767	-0.307722711219405	0.685981114983467	0.448587730038052	0.653729086687851	0.82849723537844
AI838599	0.509329985751003	0.86239980165198	1.92272094340973	-0.448530924161367	0.653770073308811	0.82849723537844
CRNKL1	111.821526525414	0.0833247994481546	0.185858715421684	-0.448323336675947	0.653919860875401	0.828557940908858
4930579C12RIK	0.608322180935718	0.781085486106848	1.742276438312	-0.448313177479228	0.653927191739495	0.828557940908858
ARF4	331.071343720076	0.0897984516722396	0.200330249017787	-0.448252084308378	0.653971277201949	0.828557940908858
ZBTB8OS	149.711486122841	-0.0657450746608038	0.146689957113276	0.448190700676492	0.65401557348001	0.828557940908858
TGM3	1.53310837138111	0.470132309303871	1.04902034439004	-0.448163195135394	0.654035422702515	0.828557940908858
GM16226	31.6512972733034	0.134086027888956	0.299321969085775	-0.447965875336508	0.654177824623554	0.828635417357371
IRF2BPL	63.9927021539625	0.100495138751344	0.224340578535851	-0.447957919192422	0.654183566684454	0.828635417357371
KIF20A	34.4561319215922	0.139453426832792	0.311520583159594	-0.447653973353502	0.654402943986014	0.828858189657063
WDR37	753.560181254108	0.0634156883560487	0.14170364627619	-0.447523334949667	0.654497243315169	0.828867449030558
KLHL15	337.866475486601	0.0865417177573006	0.193395074984068	-0.447486668233045	0.654523711613398	0.828867449030558
HRCT1	1.4527714784518	0.520250779612962	1.16266761232457	-0.447463035951266	0.65454077108255	0.828867449030558
GM39929	3.75949847021257	0.360509370406415	0.805999055017348	-0.447282621688255	0.654671012930381	0.828977278901344
TMEM273	2.13892081207621	0.556605623069762	1.24470458232428	-0.447178897687026	0.654745896500427	0.82901700140401
GPR151	0.574933237120885	-0.831972115170849	1.86125077576237	0.446996248976752	0.654877768227981	0.829128870300338
PAICS	80.0221257209671	-0.0978469613980266	0.218968874603876	0.446853287139718	0.654980993684392	0.829168991976571
TENM3	549.291702452417	0.0938901380669321	0.210124112950434	-0.446831811678272	0.654996500590353	0.829168991976571
AC241534.1	7.93185202846056	-0.283334308756779	0.634359782392197	0.446646077858709	0.655130620651155	0.829283674483144
9130227L01RIK	0.793517469258844	0.68343741441415	1.53037164723795	-0.446582642619937	0.655176430356578	0.829286563324045
EPHX4	336.224915643521	-0.0932116033762469	0.208767791946309	0.446484596628866	0.655247236741245	0.829321089111419
STRBP	5212.95149777683	0.0430954174489987	0.096536095093992	-0.446417657634059	0.655295580204775	0.829327181749792
3100003L05RIK	3.52536401627982	0.381822449531325	0.855532177075498	-0.446298175290758	0.655381874160504	0.829333100152773
PCNT	109.228206794738	0.114186111301316	0.255855940251386	-0.446290639916839	0.655387316601939	0.829333100152773
SGF29	113.528392144878	0.104566043313534	0.234457591575856	-0.445991288278258	0.655603538826363	0.8295516119891
TTC33	119.492517731277	0.0843403607491	0.189163756446336	-0.445858986592005	0.655699109771184	0.829617441848891
SNUPN	168.388900092922	-0.0709785444318753	0.159250723258126	0.445703121340477	0.65581170959311	0.829704807169662
4933431M02RIK	13.561863657146	-0.181050650802559	0.40631182653662	0.445595325998323	0.655889587435904	0.829710182583105
ACTL6A	253.11314665248	0.0713523580263306	0.160134856775576	-0.44557668119895	0.655903057940591	0.829710182583105
IFFO2	62.2461346231945	-0.115198299924445	0.258792157402503	0.445138295845941	0.656219815067677	0.830027983652851
ZFAT	219.783502188143	0.0694579183926763	0.156047197703583	-0.4451083993486	0.656241419156146	0.830027983652851
GM37362	7.62614771961922	0.215612506931287	0.484498478744911	-0.445022051441376	0.6563038183083	0.830047846071025
DFFA	119.453706259811	0.0855190880327101	0.192192370126257	-0.44496609296472	0.656344257876338	0.830047846071025
GM10184	0.47823806693834	0.874696788146921	1.96626261538934	-0.444852473571401	0.656426370414199	0.830096588950704
FABP12	2.03690785317575	0.403755575411441	0.907822409995946	-0.444751716817878	0.656499190616885	0.830133575339012
CASP6	46.1614222721149	-0.147576646922414	0.331929731807059	0.44460207321288	0.65660734896899	0.830206081422647
HBQ1B	1.08662827189572	-0.598099948044273	1.34539988458735	0.44455180567205	0.656643682603289	0.830206081422647
GM14406	5.50206650161054	-0.256366620144286	0.577920233770933	0.443602084099897	0.65733029869008	0.831019034548334
SEMA4C	14.724782647749	0.174095797679157	0.392585532427905	-0.443459535053366	0.657433381741091	0.83105732630461
GM48552	3.27269660168864	-0.334187318240721	0.753773151407263	0.443352642126888	0.65751068466757	0.83105732630461
SAFB	455.371335208493	0.0650724111755742	0.146781902745465	-0.443327208316795	0.657529078453706	0.83105732630461
GM32750	0.722829892400936	-0.705054187090838	1.59054956478563	0.443277092836691	0.657565322683603	0.83105732630461
GM16213	1.88421175404644	-0.42466329216928	0.958226198615498	0.443176457482439	0.657638106038662	0.83105732630461
MILR1	19.3982770483291	0.175230594852403	0.395406252276345	-0.443165968781739	0.657645692056837	0.83105732630461
GNA15	2.68054657113372	-0.374165943160877	0.844407519107549	0.443110624543386	0.657685720706176	0.83105732630461
CCM2	147.127478382527	-0.084773399807544	0.191337921556273	0.443055924920831	0.657725284090895	0.83105732630461
GM15635	0.46292209767417	0.977692202805595	2.20689361414081	-0.443017369093358	0.657753171496285	0.83105732630461
1700088E04RIK	85.6738362487642	-0.106942653980753	0.241574587434527	0.442689999459226	0.657989976933282	0.831301395260801
GM47849	4.16075666606878	0.324059250858093	0.732331171841891	-0.442503696849403	0.658124755737505	0.831392200035865
GM14508	15.4201524501504	0.175602060674107	0.396867711536811	-0.442470010961874	0.658149126650269	0.831392200035865
AGER	3.64498528397748	-0.366064737845728	0.828273722751909	0.441961066481128	0.658517379680033	0.83180223547464
ILDR1	0.540804660085596	0.781834817290118	1.77029514490655	-0.441640943059463	0.658749051359384	0.832039706079222
GM11455	0.455543878448585	0.977682086044746	2.21496693456397	-0.441398050141643	0.658924853575533	0.83212650780993
GM11967	4.80364840656773	-0.325882430625322	0.738349686992172	0.441365976537317	0.658948069373718	0.83212650780993
GM50046	3.81627039760851	0.290212472919993	0.657610163507875	-0.441313849791979	0.658985800913777	0.83212650780993
RNF44	162.763990225775	0.0874022885452852	0.198054324290642	-0.441304621135278	0.658992481095749	0.83212650780993
MKLN1	1027.39075588769	0.062661034859218	0.142132976902572	-0.440862045000087	0.659312872662551	0.832475899659813
GM12371	17.0169827512094	-0.182496669508545	0.414137142369957	0.440667235167999	0.659453920030205	0.83259881275119
SKP1A	152.790114533529	-0.0783699224070847	0.177897510176772	0.440534116127936	0.659550308629982	0.832656738848289
TSPAN4	36.6673760372244	0.120460169052366	0.273472815602294	-0.440483156569204	0.659587208833633	0.832656738848289
RAB13	39.1993076675904	-0.11168795011352	0.253610116355999	0.44039233023631	0.659652978925071	0.832684592491914
MYO15	18.7398088998812	-0.145219130414257	0.330144551860251	0.439865294144633	0.660034673590456	0.833063273303816
CNOT4	1630.11328234673	0.0675018717669388	0.15346824060349	-0.439842611744932	0.660051102822298	0.833063273303816
PRSS52	39.4020071265995	0.114176372178211	0.259611535666326	-0.439796990858523	0.660084147270334	0.833063273303816
1700039M10RIK	4.3907305565986	-0.299248918473484	0.68069644291801	0.439621686857453	0.660211130891479	0.833147662804096
GM44780	0.34678642064284	-1.02506943722355	2.3321003886318	0.439547732259045	0.660264703754804	0.833147662804096
PPIL4	331.039837187472	0.0769046902914232	0.174992900900678	-0.439473200887576	0.660318696195646	0.833147662804096
PLCXD2	16.2545096736816	-0.271010452426135	0.616685189765167	0.439463208982424	0.660325934722961	0.833147662804096
TSPAN12	50.4979600061394	0.104593324661125	0.238035960473446	-0.439401359580678	0.660370741558516	0.833149021135874
PIK3C2G	20.6592773639141	-0.138463350337286	0.315362425874634	0.439061026224883	0.660617318040856	0.833404922746285
GM39822	2.57701200836252	-0.405146151949198	0.92334654012595	0.438780170112441	0.660820830144764	0.833531299017911
FZD6	4.79994197321903	0.309938062706462	0.706496389945272	-0.438697305630212	0.66088087965162	0.833531299017911
DOHH	46.4697303751294	-0.107980595458522	0.246148332577533	0.43868099502364	0.660892699736206	0.833531299017911
PRL3A1	2.54063291818864	-0.36242835133445	0.826285713595233	0.438623523765764	0.660934349083809	0.833531299017911
TMEM240	114.644664010916	-0.0877841984092118	0.20013683068345	0.438620908052938	0.660936244712554	0.833531299017911
GM20234	0.284330903070262	1.09364880984061	2.49511045545783	-0.438316791726936	0.661156655155428	0.83372113735658
GM18280	10.0062025312855	0.209032837897569	0.476925476611729	-0.438292454793195	0.661174294789029	0.83372113735658
TRIM50	0.371873008588129	-1.00206752609228	2.28682002174019	0.4381925628453	0.661246699363414	0.833757254551407
NPL	42.5008604625401	-0.133138018656142	0.303965252073947	0.438004073649029	0.661383330419106	0.833874343931229
KLHL31	4.03863979240813	0.366525639879635	0.83700492777816	-0.437901412184731	0.661457751866005	0.833900433795489
PHAX	193.311470462121	-0.0635688289966323	0.145182450788396	0.437854772745806	0.661491562877977	0.833900433795489
CORO2A	66.2768685457508	-0.0868200261211483	0.198354594120027	0.437701110510263	0.661602964378985	0.833985687266668
CHN1	3687.85580912198	0.064434435626888	0.147250190475084	-0.437584735333778	0.661687338626855	0.834003741112831
LTA4H	162.578711487882	0.0701572295927926	0.160337172457198	-0.437560601310472	0.661704836797268	0.834003741112831
GM36246	1.04804860523441	0.56595907960481	1.29364200186256	-0.437492813923755	0.661753986459692	0.834010514654366
GM42756	0.878447869134409	0.66754136362787	1.52702237174217	-0.437152314190575	0.662000889935218	0.834217243578671
ZFP493	8.6599595000201	0.21970688784488	0.502693984329777	-0.437058915948252	0.662068621377931	0.834217243578671
B630019A10RIK	1.76587573380057	0.534652510335965	1.22333885788608	-0.437043675094113	0.662079674150685	0.834217243578671
RBM18	133.547857654738	-0.0814573080357984	0.186390467354694	0.437025075326348	0.662093162930563	0.834217243578671
GM45307	0.357666777628127	1.19292487547676	2.73016975956731	-0.436941648517057	0.662153666425435	0.834238305299391
FAM151A	0.419101534034909	-0.985856589715164	2.25698477527085	0.436802498854631	0.662254586625312	0.834310281318882
GM17163	4.90432097556554	0.369047264800613	0.846209160037437	-0.43611825802534	0.662750930879009	0.834880371271283
ARMC4	5.80747230134195	0.248411954183403	0.569699252424567	-0.436040512825308	0.662807336163186	0.8348962227161
ATP13A1	139.110654288443	-0.0754342085095721	0.173043212428851	0.43592700026063	0.662889694629622	0.834901988575978
GM9008	0.76414903821322	-0.672283241908899	1.54224034539736	0.435913406049356	0.662899558114047	0.834901988575978
IMPG1	6.65041252287183	0.257881524656009	0.591815169635806	-0.435746729531629	0.663020497519258	0.834999108853577
TMC1	4.03523838208109	0.327193658206315	0.751201033546505	-0.435560713570369	0.663155479871654	0.835113900622298
GM29254	2.10920680097112	0.398927147564261	0.916032449565673	-0.435494558902807	0.663203487596612	0.835119157018549
GM29681	2.61450059210735	-0.351832110873067	0.808094249368551	0.435384995188359	0.663282999838385	0.83516408121875
SERINC5	319.504649181153	-0.0840659690946254	0.193358387105756	0.43476763719924	0.66373109785651	0.835642040405697
ETF1	203.894945110767	-0.0855608594838148	0.19686538463069	0.434616068458773	0.663841129654607	0.835642040405697
TXNL4B	11.4494919304866	-0.17624793827012	0.405588124448672	0.434549060107959	0.66388977688585	0.835642040405697
WHRN	5.7722434412061	-0.272497573754801	0.627326060879426	0.434379488989818	0.664012889741256	0.835642040405697
GM41611	1.08672871593173	0.592753173755359	1.36470592036941	-0.434344985910889	0.664037940946377	0.835642040405697
GM49701	0.509282164416122	0.848189835123488	1.95280462441613	-0.434344442100596	0.664038335786702	0.835642040405697
GM33501	0.844212556496101	0.896958541181614	2.06543262041947	-0.434271509181185	0.664091290498021	0.835642040405697
HSD3B2	49.0744631980772	-0.133394920546152	0.307278826297879	0.434116864325817	0.66420357968643	0.835642040405697
USP26	1.77575052504466	0.493193032006181	1.13641558454698	-0.433990028571094	0.664295682033714	0.835642040405697
CLDN14	0.937195106008255	0.703509804457407	1.62126755207899	-0.433925790690919	0.664342330590237	0.835642040405697
SYNE4	16.388004012888	-0.151610507734828	0.349434403399857	0.433874015436714	0.664379929926641	0.835642040405697
PRKD1	2826.98088072844	0.0739580063792481	0.170463342982215	-0.433864578069224	0.664386783460683	0.835642040405697
PLPPR3	135.308716365526	0.127185937799609	0.293146735558095	-0.433864417959395	0.664386899734681	0.835642040405697
GM11228	0.530929868841506	0.845078757675888	1.94831123425484	-0.433749363457887	0.664470456011602	0.835642040405697
GM36367	0.510051444114017	-0.934144223343841	2.15375494477107	0.433728185099134	0.664485836870874	0.835642040405697
GM45790	3.07876253737985	0.365071668502921	0.841716062663372	-0.433723062558359	0.664489557155769	0.835642040405697
HEPH	3.55053778547121	-0.314947188541583	0.726262557207078	0.433654723648079	0.66453918960907	0.835642040405697
GM49124	0.503066860889675	0.853983180133461	1.96934747973367	-0.433637633237255	0.664551602079896	0.835642040405697
9430002A10RIK	1.33656679443237	0.58100984881648	1.34020454187526	-0.433523265040956	0.66463466809712	0.835642040405697
CNNM3	164.8257082276	-0.0996561507958645	0.229923407605058	0.433431949508355	0.664700993841904	0.835642040405697
ZFP414	87.3900629519453	-0.082177429000418	0.189647261637772	0.433317245346667	0.664784311306214	0.835642040405697
CCR6	0.240624713862533	-1.30695304619188	3.01634718036077	0.433289992180397	0.66480410775054	0.835642040405697
GM10521	0.240624713862533	-1.30695304619188	3.01634718036077	0.433289992180397	0.66480410775054	0.835642040405697
4930518J21RIK	0.240624713862533	-1.30695304619188	3.01634718036077	0.433289992180397	0.66480410775054	0.835642040405697
GM33180	0.240624713862533	-1.30695304619188	3.01634718036077	0.433289992180397	0.66480410775054	0.835642040405697
GM38397	0.240624713862533	-1.30695304619188	3.01634718036077	0.433289992180397	0.66480410775054	0.835642040405697
GM13056	0.671362575406842	0.911148623867525	2.10438223656189	-0.432976770111948	0.665031646102434	0.835642040405697
PLA2G4D	0.42047442239312	-0.97594387760503	2.25442648913106	0.432901175669382	0.665086565869497	0.835642040405697
GM31452	4.99244540458072	-0.289901318321977	0.66970181003753	0.432881192759104	0.665101083861105	0.835642040405697
RGN	0.270947352977302	1.094548131471	2.52862828139452	-0.432862409838811	0.66511473015003	0.835642040405697
MALL	0.270947352977302	1.094548131471	2.52862828139452	-0.432862409838811	0.66511473015003	0.835642040405697
GM13561	2.84466147286479	0.403785786877034	0.932896375977265	-0.432830266334826	0.665138083514165	0.835642040405697
DHRS7	107.907072228624	-0.106627852760469	0.246376578639204	0.432784046882217	0.665171664109874	0.835642040405697
FAM3A	93.8399103276442	0.0879327363307329	0.203183978917927	-0.432773965737976	0.665178988622268	0.835642040405697
1700026N04RIK	1.53044178722674	-0.49403055255106	1.14177427594104	0.432686707838015	0.66524238767853	0.835642040405697
SMIM19	138.732919537324	-0.0856298282209266	0.1979030448993	0.432685754099934	0.665243080650149	0.835642040405697
LRRC41	129.394283328324	0.0989507922791069	0.228720566375251	-0.4326274363835	0.665285453961453	0.835642040405697
TCAF2	1.33751283446072	-0.560703041932357	1.29683331087227	0.432363232214646	0.665477436554945	0.835796925703047
C87414	1.55269178063527	0.555125042968826	1.28412826183014	-0.432297192943689	0.665525427076338	0.835796925703047
MRPL49	47.1831328487328	-0.106575702135681	0.246545140670142	0.432276628312344	0.665540371606179	0.835796925703047
GM48025	0.626581491172383	0.915053385411794	2.11756936316889	-0.43212439758877	0.665651003375504	0.835880761686666
FBLL1	23.9310046118699	-0.150164678821215	0.347581276374828	0.432027525726901	0.66572140757563	0.835914074812555
RRAGC	82.1156490477413	0.0925394265335329	0.214336192202954	-0.431748952812914	0.665923884262603	0.836113209632998
4930484I04RIK	221.050074024051	0.087095680421289	0.201760129938965	-0.431679343424474	0.665974482641794	0.836121637119701
D830039M14RIK	6.09502794427982	-0.287544958512278	0.666483761685954	0.431435805404917	0.666151519994664	0.836288795396569
MAGEL2	0.370349067837423	-1.00623048694234	2.3331006445547	0.431284646588569	0.666261412632806	0.836371643505319
RAB2A	1220.74584558388	0.0617328102729775	0.143159137940689	-0.431218091705423	0.666309800383325	0.83637727743465
BRAF	1606.79983767526	0.099415141535983	0.230705785704295	-0.430917418184767	0.6665284179575	0.836544382626175
4930562D21RIK	0.414624989726713	0.97762130479338	2.26871442149607	-0.430914219758299	0.666530743662888	0.836544382626175
GRIP1OS1	67.0591823381133	-0.105321802879349	0.244482247727544	0.430795298465687	0.666617218424908	0.836597802874076
USP43	3.28603780697564	0.35626706095806	0.827222477098297	-0.430678651537325	0.666702043665085	0.836649146087947
ACER2	27.1881708657444	-0.114484091000125	0.265947166011851	0.430476822584466	0.666848823042108	0.836778224105792
GFM1	110.747098494494	0.0729210845717179	0.16944167804114	-0.430360967943276	0.6669330836732	0.836828840235893
GPD1L	73.239806388743	-0.0976870837502438	0.227086700007672	0.430175275553097	0.667068145791248	0.836943188252542
KEAP1	106.128993703743	-0.0859047670137519	0.199771099156707	0.430015990182671	0.667184009537084	0.837033435381307
SPACA3	3.0885362567409	-0.375807526890533	0.87440491104377	0.429786615038489	0.667350870336429	0.837157816096457
LRP8OS3	23.5805259380251	-0.172506431188563	0.40140281193751	0.42975890068109	0.667371032483361	0.837157816096457
PLA2G1B	0.621272852235411	-0.715632575422065	1.66668941813818	0.429373683923357	0.667651301867124	0.837454249994894
GM33969	0.922152511390519	-0.622773492752808	1.45235360869839	0.428802936848791	0.668066641428987	0.837861696367182
COQ5	215.278941142072	-0.0928073431974296	0.216444703953698	0.42878084564861	0.668082719507348	0.837861696367182
SEMA4B	114.375382332025	-0.104406759718004	0.243516569556706	0.428746018835861	0.668108066933142	0.837861696367182
GM27217	0.383528225105576	-0.952379859073195	2.22334769492941	0.42835399125616	0.668393416015866	0.838138116398165
HSPA1L	6.15390650474892	-0.243661905755243	0.568875101120837	0.42832232466347	0.668416467591524	0.838138116398165
TRAPPC5	56.476611019389	-0.117896200940239	0.27539312619082	0.428101465606475	0.668577249795534	0.838284551701514
PIEZO2	6.22341852269042	0.247227891615014	0.577812882136061	-0.42786843156051	0.66874691169844	0.838403356034422
GM6213	2.31749096033143	0.441026437026481	1.03079581266649	-0.427850435175539	0.668760014783493	0.838403356034422
VPS18	50.6862623986007	-0.0908997475542648	0.212557049627331	0.42764870755233	0.668906898640427	0.838532322206699
UBA1Y	0.388026357598463	0.977603638769695	2.28635924751886	-0.427580941110013	0.668956244237797	0.838539006856933
BMF	1.03855201708664	0.58025309609806	1.35794469484369	-0.427302450756179	0.669159048008677	0.838704428582659
GM14216	0.401241439633753	0.977602075997092	2.28797221713549	-0.427278823001198	0.669176255452708	0.838704428582659
OLFR56	0.979272288394969	0.609231232762777	1.42650131246587	-0.427080737633288	0.669320522409875	0.838789360437891
GM17203	15.5090743148157	0.170401693204913	0.399006571160551	-0.427064879431139	0.669332072577013	0.838789360437891
ACAT2	69.4812153749985	-0.104911790313662	0.245705335074484	0.426982142173912	0.669392334721417	0.838809705413867
SULT3A2	2.13705379923852	-0.398917572970187	0.935292348375467	0.426516450886267	0.66973156328215	0.839179595110261
GTF2H1	282.32721593312	0.0742835878904066	0.174245937297562	-0.426314604762071	0.669878617182775	0.839308655436422
GM26766	26.1654155054616	0.228727215112088	0.536706471934338	-0.426168170262107	0.669985309165356	0.839387131598499
PPP4R4	559.055156858551	0.102810278524121	0.24135613814672	-0.425969189404342	0.670130297025244	0.83951357304872
RCBTB2	260.755372548829	0.0727556857979307	0.17089222505985	-0.425740174969635	0.670297184131874	0.839626943572254
GM32141	2.05279355512148	0.391096506662849	0.918867997790548	-0.42562860781228	0.670378491103448	0.839626943572254
GM5784	13.4833574436341	0.187319729695053	0.440120383885862	-0.425610211554371	0.670391898143899	0.839626943572254
A630031M04RIK	0.380648138372878	0.97759352265453	2.29696048383119	-0.425603108776153	0.670397074617947	0.839626943572254
ADGRE4	3.06976676014527	0.334190851240849	0.785659520446081	-0.425363459035159	0.670571739482436	0.839790493697455
GM20476	0.813174731309576	0.770838621983999	1.81323184998527	-0.425118620098285	0.670750204797379	0.839938114586434
WNT10B	2.39435006841428	0.484397059328856	1.13961858178589	-0.425051913921728	0.670798830753056	0.839938114586434
SDHA	513.574343588909	-0.0482676055333268	0.113565411394057	0.425020302756132	0.670821874425109	0.839938114586434
AKNAD1	4.60822695667892	0.3341618653098	0.786416010376238	-0.424917423985214	0.670896872368616	0.839976816216525
ATAT1	104.156817890699	0.0804900278595058	0.189477830936595	-0.424799183427639	0.670983073002438	0.840011498497922
LEPROTL1	136.751703046579	-0.068053958007917	0.160248959572451	0.424676442140325	0.671072559372787	0.840011498497922
GANAB	305.472377740184	-0.0623119043783509	0.146740842342016	0.424639135116301	0.671099759540771	0.840011498497922
CYB5RL	11.9376454789824	-0.192655641190041	0.453694341559059	0.424637522539969	0.671100935263325	0.840011498497922
POLR2G	223.377947855286	-0.0888775060940182	0.20938768313162	0.424463868957135	0.671227550063915	0.840114786744036
NEK2	1.14296335014359	-0.641603859164983	1.51206599128226	0.424322657122188	0.671330517724525	0.840188466379009
1600014C10RIK	72.4571553005399	0.0808303201077561	0.190550852431643	-0.424192907437938	0.671425132949381	0.84025168371989
GM40646	0.620199266679983	0.708813449061377	1.67121880199237	-0.424129652093643	0.671471261490443	0.84025317743722
FAM47E	1.35675367382434	-0.480592045373443	1.13328386091781	0.42407031631442	0.67151453283955	0.84025317743722
RAD51D	47.5960007211026	-0.11465977135613	0.270726477606313	0.423526255613854	0.671911346565412	0.840642463147819
GM12484	0.816876739717051	-0.848033711676435	2.00233322428876	0.423522769032443	0.671913889818128	0.840642463147819
DNAJC5B	25.3292239931759	0.126643928567009	0.299126863504714	-0.423378653067758	0.672019017084838	0.840718780845777
GM41668	0.787403625856841	0.690882375268293	1.63281011058314	-0.423124753325756	0.672204243161608	0.840866861646702
ZFP667	175.341324212091	0.0891271319132475	0.210656712120716	-0.42309182088712	0.67222826963991	0.840866861646702
GM29680	3.97487409614781	-0.28681615534706	0.678020705148644	0.423019759085647	0.672280844846504	0.840866861646702
PLEKHA6	342.687035393509	-0.145538489155983	0.344103309367957	0.422949983896713	0.672331753302208	0.840866861646702
GM34623	0.795514183924754	0.693990775328709	1.6409740364041	-0.422913927906786	0.672358060588172	0.840866861646702
ZFP14	77.5738133158817	0.082514959287537	0.195176103913798	-0.422771833400162	0.672461739939037	0.840941323880442
CDC6	3.30772665349837	0.354143467952024	0.838402194304761	-0.422402840018441	0.672731005288408	0.841222834914331
D930020B18RIK	5.94229781569047	-0.235807665588222	0.558974724804523	0.421857474272537	0.673129051602415	0.841665333801222
TBP	148.520946654199	-0.0628062689259336	0.148905564417071	0.421785909558215	0.673181291368803	0.841675414303612
QRFPR	6.2761975438005	-0.240763701225079	0.570941193551033	0.42169614654641	0.673246817492284	0.84167938604901
CYP4X1OS	18.5590709246272	-0.1759195684174	0.417219409313207	0.421647613918502	0.673282246870607	0.84167938604901
SLC13A4	8.51665526136227	-0.232590443935079	0.551742314401265	0.421556291522573	0.673348915238887	0.84167938604901
LEPROT	91.281060548666	-0.0800994200233786	0.190016408013778	0.421539491566278	0.673361180041938	0.84167938604901
WDR24	29.8931441363019	0.151768326374782	0.360247434716037	-0.4212891244997	0.673543970734731	0.841801849613651
GM28960	141.317391763545	0.076202113662447	0.180905043454879	-0.421227137768845	0.673589229655029	0.841801849613651
RMND5A	619.143758110969	-0.0864618753143374	0.205263535849989	0.421223745154257	0.673591706768849	0.841801849613651
UFSP2	233.282398231087	-0.0559009538859724	0.132740478744636	0.421129669070381	0.673660397728272	0.841829226906217
GM29571	0.614878453320055	0.788217232223616	1.87192664142642	-0.421072714485751	0.673701985231949	0.841829226906217
GM2956	0.233246494636947	-1.28127659650033	3.04449473919204	0.420850323702764	0.673864381664997	0.841976928087718
GM14505	0.437109205557395	0.850985599249446	2.02237991872126	-0.420784241067584	0.673912640120773	0.841982006661484
GM47675	1.22980501003763	0.520025292134271	1.23626175653687	-0.420643354358072	0.674015530555924	0.842039518934582
WDR46	31.8218728651636	-0.12087670760895	0.28739100661303	0.420600174770637	0.674047066096541	0.842039518934582
SRPK1	414.0150471176	-0.0489005714141637	0.116418382307878	0.420041667344613	0.674455014911543	0.842460785704967
9530034E10RIK	38.6640156388615	-0.110238120022363	0.262514355915971	0.419931777207832	0.674535292889294	0.842460785704967
PHC1	160.626983315931	0.0688005324211525	0.163861633075374	-0.419869685965508	0.67458065400649	0.842460785704967
TKTL1	5.2010138621115	0.275959155944091	0.657421771259839	-0.419759685498795	0.674661018388676	0.842460785704967
GM11627	0.943456335120053	-0.645505548690985	1.5384215630351	0.419589509274356	0.674785353418676	0.842460785704967
SF3B1	1532.98068227606	0.0721921048596146	0.17209656789797	-0.419486023117061	0.674860967349486	0.842460785704967
PPIL1	22.9267846976462	-0.137768303562011	0.328474837892765	0.41941813396065	0.674910573505862	0.842460785704967
FLG	0.30936966968067	1.19676529376898	2.85350453593299	-0.419401924440143	0.674922417903898	0.842460785704967
GM47520	0.30936966968067	1.19676529376898	2.85350453593299	-0.419401924440143	0.674922417903898	0.842460785704967
GM36618	0.30936966968067	1.19676529376898	2.85350453593299	-0.419401924440143	0.674922417903898	0.842460785704967
SPATS1	89.4835972604241	0.110333706686798	0.263113110914	-0.419339447979319	0.674968070597919	0.842460785704967
GM36372	0.412022617612106	0.779236765916361	1.85837024326726	-0.419311904470855	0.674988197523834	0.842460785704967
IGHMBP2	87.2112274683179	-0.0824654218821773	0.196680461860636	0.419286293625905	0.675006912399031	0.842460785704967
EDN3	1.18917727103836	0.517966952511116	1.23538498034974	-0.419275740558605	0.675014624008516	0.842460785704967
MAD2L1BP	6.70100574661894	0.218309649174328	0.520738758335653	-0.419230651991555	0.675047572673316	0.842460785704967
CHAF1B	0.98362877660613	-0.606839841126566	1.44815671437934	0.419042935823868	0.675184753765786	0.842538464574431
VAX2OS	0.615647733017949	-0.741116392605702	1.76884482770647	0.418983271453298	0.675228358149583	0.842538464574431
CES1D	0.722066192537307	0.742536467592591	1.77231592586481	-0.418963942464302	0.675242484546871	0.842538464574431
LRRC66	0.681863182344183	-0.619947134395752	1.48132062665838	0.418509756253278	0.675574454889718	0.842856006215084
AMPD3	49.7753041095572	-0.107614271938634	0.257146075159374	0.418494709172353	0.675585454068368	0.842856006215084
ACO2	659.023033373868	-0.0543165863611708	0.129823676779076	0.418387367456884	0.675663921177415	0.84289870522997
TMEM17	41.101473645763	-0.117732389793208	0.281690794000137	0.417949014667303	0.675984394925763	0.843243285020994
WBP2	304.96976026442	0.0803461961017812	0.192286040511425	-0.417847264877282	0.676058791208697	0.843280875350799
TRIP13	4.73488396246357	-0.272442427856156	0.652535260532196	0.417513725823731	0.676302686769956	0.843527521518759
PPFIBP2	5.35024642364049	-0.297955973458989	0.713742635051219	0.417455759018246	0.676345077614978	0.843527521518759
PDZD3	11.5805163552795	-0.191011952061819	0.457708802266237	0.41732199843234	0.676442900000171	0.843543063234345
GM9484	9.47959762867818	0.196966218188852	0.471981534841562	-0.417317635646427	0.67644609070409	0.843543063234345
WDR34	171.271115739081	-0.0849113109912598	0.203604325524438	0.417040800938525	0.67664856440384	0.843715263738463
GM9970	11.692308824499	-0.174585508851615	0.418662518940088	0.417007735236502	0.676672749838532	0.843715263738463
MAGT1	96.0409379821049	-0.0752354657994865	0.180660064211589	0.416447686586509	0.677082440052729	0.844151462953442
GM35974	1.23709992958292	-0.477187074183252	1.14595936882481	0.416408371155961	0.677111203907962	0.844151462953442
GM5431	1.85837734977159	0.426709062938117	1.02505898141356	-0.416277571022969	0.677206902957599	0.844215528047384
TOGARAM2	2.09162441985405	0.407650089437036	0.979962892791066	-0.415985230089676	0.677420811098361	0.844380677046601
PLPP3	322.594070376144	-0.129357812477256	0.3110375338923	0.415891326228325	0.677489526807005	0.844380677046601
ARMCX4	59.1058511739071	0.101417148773334	0.243872694439585	-0.415861025386172	0.677511700523736	0.844380677046601
GM31805	0.437061384222514	0.839850768305635	2.01957963024818	-0.415854247946851	0.677516660193754	0.844380677046601
GM49961	450.880465664483	-0.0639697597215746	0.153896869157228	0.415666413955571	0.677654121005	0.84449674995992
1700037H04RIK	17.9159474966607	0.15613708289994	0.375898897528312	-0.415369887825169	0.677871146822592	0.844711955606254
UTP14B	25.1470190756467	-0.147893284433561	0.356239163680396	0.415151671999336	0.678030874841639	0.844828277496021
DDX43	7.3996983204338	0.236286276270026	0.56919828713142	-0.415121200488558	0.678053180306092	0.844828277496021
GM11630	4.76172886885583	-0.304478864737977	0.733967348758149	0.414839795330332	0.678259185156235	0.844960367020253
FBXL15	138.485202947909	0.0630202089790712	0.151959556251521	-0.414716984792725	0.678349097111221	0.844960367020253
HTR6	9.9058260504536	0.188260339421011	0.453984897901667	-0.414684145422362	0.678373140221473	0.844960367020253
5730437C11RIK	1.44418067088488	-0.458860298830761	1.10655063657615	0.414676277491061	0.67837890071975	0.844960367020253
GNA14	5.27922216437489	0.27544766781445	0.664306328445715	-0.41463953603892	0.678405801187133	0.844960367020253
HIST3H2A	241.783088627846	0.113246487529482	0.273137870900135	-0.414612910162456	0.678425295733194	0.844960367020253
C330019F10RIK	3.09770367196118	0.372920997692357	0.899634259554758	-0.414525118104019	0.67848957556725	0.844970668688018
POU2F1	781.085746482306	-0.0519913566580428	0.125445129678957	0.414454963625137	0.678540943150731	0.844970668688018
LSR	11.2684159598077	0.197269337748028	0.476013190720334	-0.414419897586257	0.678566619301211	0.844970668688018
CEP57L1	240.74340025719	-0.087345884943637	0.210864609853423	0.414227332905001	0.678707626186471	0.845027827018791
SLFN3	0.29598611958771	1.1978749663625	2.89295771888968	-0.414065839448995	0.678825889613742	0.845027827018791
SIGLECG	0.29598611958771	1.1978749663625	2.89295771888968	-0.414065839448995	0.678825889613742	0.845027827018791
GM15512	0.29598611958771	1.1978749663625	2.89295771888968	-0.414065839448995	0.678825889613742	0.845027827018791
MAB21L3	0.881532348691915	-0.611222303515399	1.4761885141675	0.414054368835202	0.678834289970743	0.845027827018791
1700095J07RIK	1.86730711707575	0.41170464714799	0.995368558809845	-0.413620305266887	0.679152200174324	0.845226415219815
ZC3HAV1L	18.6061236279127	-0.177035068109668	0.428024885019435	0.413609288398336	0.67916026972377	0.845226415219815
ARMCX2	52.7743037590586	-0.0901646593549256	0.217997164753568	0.413604734065468	0.679163605656522	0.845226415219815
VMA21	100.54818295771	-0.0862243761104028	0.208475756499593	0.41359425939088	0.679171278112542	0.845226415219815
ICMT	44.7289992207567	-0.12391161048519	0.299837724738207	0.413262242412555	0.679414490063994	0.845444646643322
GM47767	1.95306773678961	0.491162752101758	1.18901754579083	-0.413082846288091	0.679545916755505	0.845444646643322
4930592I03RIK	4.68414665755816	-0.251326667973978	0.608521424140359	0.413012028835336	0.679597800733456	0.845444646643322
SRP72	291.210277187012	-0.0575075451665779	0.139242634470216	0.413002421172077	0.679604839846679	0.845444646643322
MMP27	0.339729249651006	0.977534990564707	2.36723868343603	-0.412943146546517	0.679648268381181	0.845444646643322
GM50166	0.339729249651006	0.977534990564707	2.36723868343603	-0.412943146546517	0.679648268381181	0.845444646643322
OLFR1122	2.75147450536136	0.355184202095329	0.860222807639307	-0.412897913123293	0.679681410111755	0.845444646643322
GM45601	0.888991744981029	-0.575760323060048	1.39453072760774	0.412870302289962	0.679701640386089	0.845444646643322
GM15563	698.894061546272	0.0643154056041002	0.155833125590105	-0.412719730548639	0.679811967359354	0.84548208110046
A330069K06RIK	9.19607722665067	-0.187149774151794	0.453467657208758	0.412708097648601	0.679820491306842	0.84548208110046
PCDHB18	14.7346243405829	0.158020684213784	0.383086178108036	-0.412493828397067	0.679977503313403	0.845547962141437
TRIM14	11.6602926632111	0.193904279557312	0.470086486990565	-0.41248639329895	0.679982951846293	0.845547962141437
TMBIM6	446.624903651291	0.062062162548283	0.150470465667802	-0.412454113655097	0.680006606966781	0.845547962141437
COA6	57.0916455562228	-0.104636198070035	0.253795392864344	0.412285648250376	0.680130066643999	0.845646285303235
GRIP1OS3	4.32831591276688	0.292883647224661	0.711149098399397	-0.411845628271009	0.680452575220303	0.845992068852598
GPANK1	27.5173693791395	-0.13546841966775	0.32912315460544	0.411604038707494	0.680629670916657	0.846157030362424
TMEM242	75.693279163307	-0.103053593313303	0.250457398779698	0.411461565181985	0.680734118486307	0.846186497474752
WDR27	43.762010253424	0.114371286985177	0.278003364535121	-0.411402528082454	0.680777400472909	0.846186497474752
GM11733	0.56760283923018	-0.768155985544844	1.86722104813632	0.411389956380122	0.680786617325898	0.846186497474752
TRAT1	31.3871297333207	0.120140572285866	0.292118451905653	-0.411273479994575	0.680872013415366	0.846237432291054
GM36065	0.57189657889826	0.790153175732773	1.9223199786496	-0.411041441856025	0.681042147211761	0.846372794606094
GM7298	0.948244665077006	0.591224350802019	1.43848888776875	-0.411003766403138	0.68106977294279	0.846372794606094
GM14966	98.973116291978	-0.0786624736206445	0.191489304533246	0.410793040438387	0.681224296790876	0.846395887780087
GM46329	11.6334422894979	-0.195632192413352	0.476305377642107	0.410728498136649	0.681271627877028	0.846395887780087
GM48559	13.056423872994	0.173595601551251	0.422703406234359	-0.410679448026508	0.681307598846228	0.846395887780087
GM36419	1.68411354283291	0.622207212457828	1.51515294480812	-0.410656372737752	0.681324521393234	0.846395887780087
ATP6V1D	387.921308595901	-0.073822121171378	0.179780511201729	0.410623602513529	0.681348554116056	0.846395887780087
FAM111A	49.730151734298	0.115320609372417	0.280848549323638	-0.410614936947838	0.681354909242242	0.846395887780087
GDF9	20.7859049619894	0.147071276527214	0.358681660556683	-0.410032886261749	0.681781823551775	0.846870993761143
SBPL	0.238592074429487	-1.35703372208738	3.31023259559041	0.409951168958669	0.681841768564247	0.846890238912969
STN1	136.157752259542	0.0766024092786111	0.18692565215916	-0.409801481999844	0.681951578994495	0.846936491000955
TLR6	0.523127370324557	-0.77523796624474	1.89184306490356	0.409779215108553	0.681967914573045	0.846936491000955
SNAP25	5261.75514150626	-0.07327686576468	0.178898491225683	0.409600244600388	0.682099217469682	0.847044341756771
GM42848	8.21496589981704	0.22284869368905	0.544621934662211	-0.409180533331377	0.682407179167065	0.847371542559533
SETBP1	3446.84383665906	-0.0626508065068379	0.153164195075613	0.40904342216475	0.682507795477247	0.847441248659574
2810404M03RIK	7.69081482043674	-0.272373335914474	0.66601310366697	0.408960926466501	0.682568336028391	0.847461188531307
RPL36A-PS1	2.56138279093944	-0.349490443732463	0.854771821320795	0.408869870315133	0.682635161151867	0.847488928076722
ARHGEF39	0.326345699558045	0.977516903712379	2.39293141874621	-0.408501846753533	0.682905275002566	0.847658564033415
RAB7B	0.326345699558045	0.977516903712379	2.39293141874621	-0.408501846753533	0.682905275002566	0.847658564033415
GM36033	0.326345699558045	0.977516903712379	2.39293141874621	-0.408501846753533	0.682905275002566	0.847658564033415
GM10097	163.026754669311	-0.118288926334957	0.289708019583811	0.408303941688909	0.683050545808559	0.847783648126688
GM29087	1.95679907838905	-0.476270282181641	1.16687427309153	0.408159039208058	0.683156917889151	0.847860439034859
CCDC82	156.691183997267	0.10153078912489	0.248866648636967	-0.407972661989745	0.683293745586729	0.847954160728415
D330050I16RIK	68.4181939960467	0.0934940875703433	0.229251866461197	-0.407822579652446	0.683403935181491	0.847954160728415
MANF	964.12859068882	-0.0667604790199419	0.163702820769592	0.407815080437165	0.683409441239455	0.847954160728415
H13	399.28671733786	-0.0575766762175231	0.141183775254215	0.407813689029428	0.68341046283775	0.847954160728415
GM48969	0.498040782379268	-0.879762447691633	2.1589053607048	0.40750394329672	0.683637898531289	0.848181117662029
GM14798	252.805922487051	0.064882107106781	0.159300699298458	-0.407293297471475	0.683792584955424	0.848317791793367
PLEKHD1OS	3.81162508523448	0.296252607791006	0.727827755037098	-0.407036700291685	0.683981033394806	0.848437308952514
TUBE1	17.8357290153135	-0.144989323627456	0.356221106027224	0.407020586860945	0.683992867973224	0.848437308952514
TLNRD1	9.3453936158821	-0.178929563133967	0.439740557557171	0.406898022160951	0.684082888683933	0.848437308952514
COX4I2	4.9070635847718	-0.275252542610689	0.676469457032608	0.40689574340593	0.684084562415092	0.848437308952514
TANK	369.590125924881	-0.0557234897516595	0.136963188201717	0.406850121432562	0.684118071792701	0.848437308952514
STK32C	312.344282075212	0.0985023938256086	0.242140609678411	-0.406798322497124	0.684156118908119	0.848437308952514
GM3513	0.917497073381914	-0.666839126866553	1.64082772910942	0.406404106315589	0.684445703024164	0.848741182896145
GM38642	1.70664286335252	0.393056172354027	0.968128888930183	-0.405995706613371	0.684745755031283	0.848978281465315
SPAG4	6.75321529123647	-0.209320736456158	0.515590471433568	0.405982554088236	0.684755419042733	0.848978281465315
SOCS1	3.12250699417638	0.322321099530052	0.794078511413125	-0.405905832858335	0.684811792124138	0.848978281465315
GM26952	123.44288522409	-0.0970981842782341	0.23921626509863	0.405901263604297	0.684815149567445	0.848978281465315
C030032O16RIK	1.81957644474401	0.464162467702211	1.14419414581192	-0.405667577832994	0.684986867894777	0.849135910412603
XRCC6	1172.94780034149	-0.0771655440920586	0.19024845822187	0.405604044381096	0.685033556727604	0.849138537591042
4933436E23RIK	0.76814832088699	0.76353047486214	1.88440328853263	-0.405184219062096	0.685342104028746	0.849465731959903
GM12068	8.61025755269499	0.21825866892485	0.538888943536428	-0.405016045592881	0.68546571651845	0.849563676236632
MAD2L2	24.2628083656271	0.115216586043614	0.284580192176451	-0.404865093253487	0.685576678137591	0.849595702529495
ZBTB41	118.916824630393	0.0805151264749483	0.198896780516728	-0.404808596025398	0.68561820970458	0.849595702529495
MUSK	0.4916216170313	0.79497195087537	1.9641631891411	-0.404738239302307	0.685669930825819	0.849595702529495
GM47101	0.4916216170313	0.79497195087537	1.9641631891411	-0.404738239302307	0.685669930825819	0.849595702529495
GM49544	1.5959005927399	-0.46776062652533	1.15606075306963	0.404615955764704	0.685759828250731	0.849651833766855
9630013A20RIK	532.930159658237	0.124882410117876	0.308701402448999	-0.40454111684351	0.685814848695411	0.849664748169136
FAM57A	248.87563345118	-0.0602453599470786	0.148980464055171	0.404384295143344	0.685930147043313	0.849710327873085
ZFP266	620.980629658343	-0.0766109253318863	0.189457605190385	0.404369754673613	0.685940837848417	0.849710327873085
1700065L07RIK	1.3321194333333	-0.489006665355768	1.20991655479335	0.404165612428774	0.686090939012711	0.849765545210042
GM19967	27.986870436104	-0.130517719300096	0.323103144558025	0.403950631550283	0.686249022967242	0.849765545210042
BVHT	1.84693614166928	-0.426751700831568	1.05651806543902	0.403922767429669	0.686269513563882	0.849765545210042
SEMA6C	21.1051299775572	-0.131915590571653	0.326595253824053	0.403911535844669	0.686277773063554	0.849765545210042
OLFR461	0.423725655464435	0.92800810741797	2.29831567080997	-0.403777478961767	0.686376358905727	0.849765545210042
ATP2C2	3.76620750819926	-0.303213416253769	0.750962726051181	0.403766266600433	0.686384604752441	0.849765545210042
NPW	0.554188210178556	0.714303428199005	1.76919480816646	-0.403744926732681	0.686400298719976	0.849765545210042
GM30849	0.554188210178556	0.714303428199005	1.76919480816646	-0.403744926732681	0.686400298719976	0.849765545210042
SNX14	434.831238134534	0.0515523833610386	0.127691408450724	-0.403726327295798	0.686413977404188	0.849765545210042
PLCE1	125.959989750369	-0.315361558766349	0.781172994883948	0.403702586791546	0.686431437160537	0.849765545210042
TDP2	118.865768469232	-0.0808815657459288	0.200416006240319	0.403568393878398	0.686530131368079	0.84983250359461
1700123O21RIK	0.452662248971695	-0.789612759359293	1.95714629545298	0.40345106607196	0.686616426257484	0.849884105578065
PLATR26	0.747104959147715	0.791404481094514	1.96425703639691	-0.40290270897856	0.687019798389576	0.850284248585676
GM20751	53.7527461234513	-0.0847962654516845	0.210469883257972	0.402890257451942	0.687028958782694	0.850284248585676
FAR1OS	1003.05784746381	-0.0665705112951832	0.165317477752835	0.402682839104964	0.687181559969767	0.850417868174342
GALNT15	1.14176907342315	0.549839987046799	1.36599834854759	-0.402518778760914	0.687302270968972	0.850512007437052
DCST1	16.0098976205624	-0.189198910583757	0.470285011773248	0.402306911441568	0.687458168793773	0.850637685471714
GM15759	0.478028094279267	0.797322819992845	1.9826146126232	-0.402157239695668	0.687568309408014	0.850637685471714
PTPN7	0.914030511591437	-0.522156425037024	1.29862501584647	0.402084064811173	0.687622159838179	0.850637685471714
GM34354	8.3990202977561	-0.200628356261668	0.499021599843279	0.402043431235595	0.687652063344091	0.850637685471714
GM15872	0.307541423072431	0.977492460013561	2.43181495216307	-0.401960050103357	0.68771342762974	0.850637685471714
1700023F02RIK	0.307541423072431	0.977492460013561	2.43181495216307	-0.401960050103357	0.68771342762974	0.850637685471714
ZFP945	44.3950481137509	0.113498798113856	0.28245370064899	-0.401831513812958	0.687808027851196	0.850637685471714
PRMT8	825.292766622198	-0.0939736990826044	0.233908762673191	0.401753649622358	0.687865336764734	0.850637685471714
NID2	4.50164203458598	-0.255025340489041	0.634791593039228	0.401746562628597	0.687870552960277	0.850637685471714
GM7628	0.724674881385392	0.673913986678783	1.67750225284117	-0.40173656132943	0.687877914179007	0.850637685471714
TTLL9	4.96135566867922	0.236321592196254	0.588284066835196	-0.401713399221567	0.687894962211983	0.850637685471714
GM13977	1.02413155407742	-0.53229158570586	1.32545634406258	0.401591186379149	0.687984917297803	0.850684840240315
RCE1	69.5110963578608	0.0906195774121297	0.225679924280293	-0.401540268595539	0.688022396770051	0.850684840240315
AGPAT2	3.88066952206073	0.271438533198402	0.676485981768769	-0.401247831460879	0.688237668216195	0.850885113564212
MAPK15	1.2468761280983	-0.468014118243699	1.16667995221392	0.401150390349626	0.688309403052536	0.850885113564212
SEPHS2	25.5373378637673	0.124178947500112	0.309566477464497	-0.401138225679987	0.688318358715706	0.850885113564212
1700095A21RIK	0.853418436051697	-0.600080215658052	1.49646312870816	0.400998998335549	0.68842086138083	0.850956611368816
CD93	3.58292317988644	-0.315302895451659	0.786487499391574	0.400900072404936	0.688493696611545	0.850991430377783
GM42948	5.69430504980573	-0.231724196442626	0.578344771980589	0.400667919326161	0.688664633038671	0.851147491965797
RETNLG	4.93068585756699	0.258994265575203	0.646730275693428	-0.40046720450424	0.688812434007622	0.85124640443083
PCDHA7	5.78589112728939	0.282415598836287	0.705266928929199	-0.400437887063663	0.688834023572859	0.85124640443083
EED	189.156659051674	0.0739055530003247	0.184905426031949	-0.399693803401717	0.689382056715878	0.851868396974375
GM4279	2.7981550592253	0.308339049751847	0.771850824148171	-0.399480106913322	0.689539478780528	0.85197124616836
GM48773	0.300163203846845	0.977483787114608	2.44701653805766	-0.399459411864251	0.689554724748904	0.85197124616836
HDAC3	160.814977013964	0.0907793071204222	0.227335450534659	-0.399318746402829	0.689658355828987	0.852044030559229
ISG20L2	65.4544776837975	0.0838359761459297	0.210009262804924	-0.399201325818683	0.689744866397354	0.85205058114079
PRICKLE3	2.57985672046702	0.39190156142967	0.9818880625627	-0.399130589699622	0.68979698376454	0.85205058114079
GM10165	0.540941539140362	-0.850168632298147	2.13005739592898	0.39912944783695	0.689797825084797	0.85205058114079
GM6566	66.893362531882	0.105844146901405	0.265286370611189	-0.398980719052971	0.689907411188156	0.85213069678812
ACSL1	249.530940067353	-0.077358741210415	0.193936959662775	0.398886016079293	0.68997719346973	0.852161642031978
PRPS1L3	7.30800238494308	-0.203322988139397	0.50986007852976	0.398781933909598	0.690053889891697	0.852201122072769
CAMK2D	81.9730032298485	-0.156487840415281	0.392645586677139	0.398547305063577	0.690226795666706	0.852255404732689
GM32184	2.63978053865212	0.446201264587249	1.11958871354875	-0.398540338239859	0.69023192999729	0.852255404732689
CDCA2	2.15372837134597	0.387819988680036	0.973152030751675	-0.398519425973431	0.690247341767412	0.852255404732689
DISP3	242.665689978551	-0.0904485163469614	0.227006427880573	0.398440331366062	0.690305633497825	0.852255404732689
ASB8	162.272665292512	-0.064646871886617	0.162258592167933	0.398418789556053	0.690321509859062	0.852255404732689
CRB3	2.05007914963223	-0.363785059806098	0.914409469118991	0.397836059327552	0.690751034994306	0.852686341707803
MUL1	58.7579597164401	0.098463300540025	0.24751910401395	-0.397800811910162	0.690777018739418	0.852686341707803
GM49216	0.633582816772943	0.66264841584392	1.66593745543586	-0.397763081490085	0.690804833311985	0.852686341707803
ZFP944	165.83051978722	0.0677486182272363	0.170353020702333	-0.397695432390467	0.690854704747854	0.852692655795292
GPR156	2.02026624081589	-0.470062950475214	1.1822438033337	0.397602380447864	0.69092330554676	0.852722084425527
EIF1A	76.3314375906451	0.0759796911654024	0.191140800936511	-0.397506397342342	0.690994069949832	0.852749984783416
ASXL2	823.82362117938	0.0602206866914019	0.151517527676029	-0.397450299084634	0.691035430142303	0.852749984783416
GM15956	12.636690910517	0.159307203247188	0.400984777555211	-0.397289902670315	0.691153692495474	0.852840683252835
GM44109	0.548166136934964	-0.741786106356184	1.86740269501076	0.397228786451928	0.691198756257682	0.852841053313992
GM15523	0.477980272944386	0.786004743096621	1.97978019964264	-0.397016165349314	0.691355539971415	0.852979260946471
GM34376	1.08600834989113	0.780018442226613	1.96591828754683	-0.396770530681597	0.691536683885703	0.853147503813405
4930500L23RIK	5.13734726448398	-0.275152377831185	0.693869773732616	0.39654757743809	0.691701116611055	0.85329510966549
GPAT2	5.87987880387197	0.22257886056074	0.561512024394527	-0.396391975400251	0.691815885014308	0.853353061801839
CIART	37.3966394052309	-0.205419824626084	0.518262598620676	0.396362433200459	0.691837675445686	0.853353061801839
S100A8	0.643440865640815	-0.647152451263231	1.63403468385143	0.396045725135949	0.692071296464585	0.853585961043781
NAA25	177.486620764159	-0.0729024252743344	0.184155148829967	0.39587503112197	0.692197221767545	0.853686009134856
TNP2	0.68928922290465	-0.630127680841587	1.59277755351151	0.395615620933619	0.692388611534072	0.853866776292779
HEATR3	282.944617616309	0.0647034384230042	0.163737893419639	-0.395164717657492	0.692721329372377	0.854221797229937
SPDYE4B	1.63209498673156	0.396083998918355	1.00259385064886	-0.395059274163725	0.692799143819345	0.854223174997836
RBSN	107.533206190679	-0.0738710710377534	0.186995632554196	0.395041691769692	0.692812119466017	0.854223174997836
GM47200	6.60873704843305	0.240214440974374	0.60830818724448	-0.394889376818188	0.692924530284916	0.854306487477397
GM15674	1.60886800641581	-0.44630449976047	1.13166252741013	0.394379498260723	0.69330087783181	0.85467412397249
GM45641	5.32191947289733	-0.231800661924015	0.587783767833702	0.394363836855048	0.693312438903781	0.85467412397249
PHEX	47.920746287765	0.0945435818471861	0.23978756475214	-0.394280587256109	0.693373894011652	0.85469458001488
GM50063	5.05086417981739	0.241771765247353	0.613592686335385	-0.394026478202191	0.693561490564691	0.854870512922203
EPHA8	4.37647878528113	0.246835844270369	0.626688159533096	-0.393873476809056	0.693674453231392	0.854941747277875
NOC4L	35.0219878875256	0.0959945830008251	0.24374832028506	-0.393826644173633	0.693709031659073	0.854941747277875
ERRFI1	217.981983583554	-0.071646919417251	0.182069471382664	0.393514183751691	0.693939750137197	0.855079996141356
TTR	635.469160296294	-0.433824706047819	1.10246168823768	0.393505471143673	0.693946183869552	0.855079996141356
FRS3OS	0.866823731575625	-0.571845609213241	1.45325714352124	0.39349237797494	0.69395585242167	0.855079996141356
ACTR8	175.548174600251	0.0594573464395015	0.151126890388594	-0.39342665151528	0.694004388384814	0.855084498965755
TNPO3	636.893359696146	0.0604870923321427	0.153840027260646	-0.393181757759712	0.694185242192452	0.8552520198041
GM48759	0.81567130332808	0.64375421596147	1.6377301688721	-0.393077094259564	0.694262541401058	0.855291945604459
PUM3	171.967447411515	-0.052774636895639	0.134350983205981	0.392811690962673	0.694458569211897	0.855372500877161
GM15472	2.07852649927189	-0.416173730073017	1.0596203222454	0.392757406908846	0.694498666123426	0.855372500877161
RNF168	196.793828800811	-0.05416108017301	0.137903621721992	0.392745886559794	0.694507175738198	0.855372500877161
ISY1	179.728980681892	-0.099085683656661	0.252339653127078	0.392667907832788	0.6945647764746	0.855372500877161
LRCH2	276.233896187385	0.0868919211295628	0.221318633823716	-0.392610055594206	0.694607511468397	0.855372500877161
TMEM248	163.10265882616	0.0895907155847718	0.228202968248057	-0.39259224484489	0.69462066832431	0.855372500877161
ARL14EP	184.173460770285	0.0686072621774979	0.174767481712066	-0.392563087282621	0.69464220730482	0.855372500877161
4930534D22RIK	3.28521813627752	0.33879587306105	0.86326206798324	-0.392460048490892	0.694718325057422	0.855410943514122
BCAS1	80.3846889199842	-0.16419161733733	0.418448386466019	0.392382006115499	0.694775979278856	0.85542664839219
MST1	2.39075555659311	0.380124678094154	0.970339164221558	-0.391744136596923	0.695247274951967	0.855951604677537
GM14951	0.445284029746109	-0.768205678432676	1.96191365285165	0.39155937230779	0.695383811727708	0.856064382336281
GM17750	161.446653084735	-0.0763057944844009	0.19501362814792	0.391284420525329	0.695587013378567	0.856259209077241
SUMF2	127.865887739755	0.0696608829463567	0.178071214326246	-0.391196764788329	0.695651799480833	0.856281556982777
PRKCB	800.327433314304	0.0852692969140518	0.21802736651582	-0.391094467986726	0.695727409560858	0.856281556982777
CWC25	119.261414650913	0.0885479089874955	0.226420400708352	-0.391077432556762	0.695740001159637	0.856281556982777
SEMA3F	2.74860216363594	-0.303041879911082	0.775227507033631	0.390907026855454	0.695865959756508	0.856349760068976
PCDHGB2	7.22917152424972	-0.188883638744341	0.483225619847519	0.390880845274602	0.695885313110848	0.856349760068976
4930480K15RIK	166.881441247785	0.0774766842705364	0.198306809374111	-0.390690992987409	0.696025657336961	0.856467146133423
GM49694	16.9178078510063	0.162070847509208	0.414950374479055	-0.390578867925299	0.696108548271068	0.856513824700361
CSNK2B	64.9804642895026	-0.106613069700812	0.273206631108254	0.390228704436417	0.696367437748201	0.856722177485969
1700086O06RIK	134.033232652536	-0.0627291173171206	0.160749834532161	0.390228192145171	0.696367816530953	0.856722177485969
BICDL1	574.577649355108	-0.081199549922231	0.208225240964137	0.389960167875211	0.696566001235309	0.856910664139931
PSG29	0.645215711079907	-0.713432643288739	1.83039957140999	0.389768799355197	0.696707517192378	0.857029417455396
GM40662	1.34452931090356	0.439288936184145	1.12754046408496	-0.389599265105437	0.696832895646188	0.857118392333347
CS	268.034366758631	0.0758849377988128	0.194801868275381	-0.38954933271758	0.696869824545641	0.857118392333347
PPIB	1025.40227407519	-0.0607709892981841	0.156209309318614	0.38903564431126	0.697249778922824	0.857530358791404
GM15611	0.710357574850713	0.595343441191248	1.53246785182442	-0.388486740836021	0.697655864375119	0.857974407957318
EXOC2	474.689550488204	0.0485865261759359	0.125135108919826	-0.388272536743188	0.697814358660642	0.858069271182197
GM10856	2.9728144944242	0.351388359811693	0.905031882172102	-0.388260752724369	0.697823078296082	0.858069271182197
PLAUR	0.557627093698461	0.743855181540826	1.91747584663878	-0.387934577035095	0.698064449232435	0.858310673557687
GM27040	5.20516416013148	-0.240391129865245	0.620597958787708	0.387354045338517	0.698494119880844	0.858783555238115
GM13269	2054.85384449912	0.0755271369993309	0.195131535320128	-0.387057565428483	0.698713591721448	0.858929973957323
LIPT2	12.9661818698321	-0.179586866883442	0.464026639964136	0.387018441219932	0.698742555639761	0.858929973957323
RIT1	74.3615854160496	0.0763382787949	0.197251200274897	-0.387010465277332	0.698748460338261	0.858929973957323
GM16933	12.4181135995826	0.199193206163577	0.515048229838708	-0.386746705693865	0.698943735401333	0.859114583668787
RBM38	7.6612303301587	0.240006292054527	0.620802557407364	-0.38660648090249	0.699047559285307	0.859186768563556
GM13972	8.54606766526191	-0.192449430988356	0.497965183968363	0.38647165943349	0.699147387801082	0.859254033827003
DELE1	119.962787542292	-0.074540769506944	0.193200353269745	0.385821082857291	0.699629180112676	0.859790694672432
ECI2	56.7596178438599	-0.115006776016886	0.298548245541064	0.385220069903468	0.700074374968784	0.860253625562556
RXRG	2.85316938525504	0.32192900348019	0.835961723400792	-0.385100172015705	0.700163200571977	0.860253625562556
GM10684	11.9342721278025	-0.193975696111339	0.503823209743947	0.385007463649643	0.700231885799204	0.860253625562556
TXN1	87.486482647018	-0.11470687672893	0.297966731832319	0.384965381952377	0.700263063847792	0.860253625562556
APOC3	0.322051959889966	-0.811888515240212	2.10932937501951	0.384903621433092	0.700308822718845	0.860253625562556
UBXN2A	189.686068819463	-0.0658261674937539	0.171022348714421	0.38489804396075	0.700312955167022	0.860253625562556
PDK2	77.1247648930153	-0.146461401428076	0.380531992374246	0.384885908052729	0.700321946907162	0.860253625562556
RUNDC3B	819.139002182755	-0.057005223184075	0.148135832896674	0.384817245560273	0.700372821130008	0.860260652966857
1700085D07RIK	632.610412193955	0.0713097536880603	0.185354474095165	-0.384720973346716	0.700444154536361	0.860292807647418
HM629797	0.277162656503749	1.14637999186465	2.98164461342655	-0.384479084697895	0.700623394868962	0.860402018760054
2210409D07RIK	0.277162656503749	1.14637999186465	2.98164461342655	-0.384479084697895	0.700623394868962	0.860402018760054
MPHOSPH9	447.410728846122	-0.0495198210476079	0.128985358705394	0.383918155863817	0.701039109228324	0.860857048599293
MYPOP	55.9488332164646	0.0904052555216009	0.23560041829329	-0.38372281414653	0.701183901482447	0.860943559384819
SIX3	0.259244315124973	0.977436734691902	2.54860520996586	-0.383518298899261	0.701335505020596	0.860943559384819
GM11131	0.259244315124973	0.977436734691902	2.54860520996586	-0.383518298899261	0.701335505020596	0.860943559384819
TM4SF19	0.259244315124973	0.977436734691902	2.54860520996586	-0.383518298899261	0.701335505020596	0.860943559384819
GM37502	0.259244315124973	0.977436734691902	2.54860520996586	-0.383518298899261	0.701335505020596	0.860943559384819
RAB8A	70.9924941022147	0.075486598023734	0.19687305603273	-0.383427775973491	0.701402611862455	0.860958811117062
BC049762	1.75152790300107	-0.396857066360888	1.03515430056922	0.383379623832563	0.701438309162242	0.860958811117062
PCMTD1	978.049605510488	-0.0636192542255813	0.166053072475041	0.38312602878904	0.70162632119382	0.861134102389013
GM48166	1.30060883423157	-0.439348345565367	1.14701616824748	0.383035878418912	0.701693161894986	0.861160662227729
BCL6B	1.83334878502975	0.450467627489681	1.17745503528255	-0.382577350294809	0.702033166722837	0.861522440734524
GM12865	2.39915438700166	-0.359800040404696	0.940864760708198	0.382414195355634	0.702154162716485	0.861544401048879
FCRLB	1.53912258802045	0.483950546011605	1.26558540727856	-0.382392640771882	0.702170148198836	0.861544401048879
PIH1D2	19.2156909280225	-0.119136188149606	0.311572815684791	0.382370290834784	0.702186723676621	0.861544401048879
AASS	1.56764379574797	0.426878482414714	1.11849419402708	-0.381654625204412	0.702717560636889	0.86203754985509
A530083I20RIK	8.61758818295159	-0.178710853850528	0.468253945136813	0.381653706725979	0.702718242001194	0.86203754985509
KIF1B	2155.15717992857	0.0404609272253866	0.106017067149778	-0.3816454115659	0.702724395695958	0.86203754985509
GM15880	61.8843564291978	0.124730436412629	0.327091759052058	-0.381331638480008	0.702957179924038	0.862125491514604
NXF2	0.691687202194449	-0.672780232492002	1.764293095751	0.381331329874996	0.702957408887852	0.862125491514604
PKD2	320.938071373785	-0.0668776385764183	0.175396362336746	0.381294330654469	0.702984859974556	0.862125491514604
GLP2R	725.022794183197	-0.0810806059000161	0.212655278387503	0.381277184910831	0.702997581165627	0.862125491514604
CSMD1	35660.3726422252	0.0517031567318536	0.135620796827539	-0.381233246974662	0.703030181057578	0.862125491514604
D430019H16RIK	148.74700981582	0.129587533576888	0.339961626896645	-0.381182825720167	0.70306759194113	0.862125491514604
GPR152	0.347138547835255	-0.788836961564704	2.07177821323823	0.380753575128941	0.703386110624262	0.862405073054258
ILDR2	1132.23419542047	0.0982838594453054	0.258129852062169	-0.380753557405806	0.703386123776512	0.862405073054258
ASB4	0.574981058455766	-0.795323742947027	2.09010529007205	0.380518506280423	0.703560561849545	0.862533241982793
SLC12A1	5.24244369964331	-0.246195158746597	0.647046469334532	0.380490691804256	0.703581204789764	0.862533241982793
TSSK4	2.18479591915977	0.370544815292727	0.974234211062144	-0.38034469646549	0.703689561052852	0.862610572460361
DNAJC5	419.081142158883	0.0571895089893985	0.150440059886016	-0.380148140280782	0.703835452567381	0.862733902226967
4930566F21RIK	2.70166910271694	-0.330744739295863	0.871203157508868	0.379641345930839	0.70421166498719	0.86313951629799
4930463O16RIK	2.99577410973798	0.290575103475223	0.765716831279776	-0.379481149695471	0.704330599711905	0.86318257528123
ZFP128	40.0454549819674	-0.106136883077759	0.279696233462881	0.379471978452097	0.704337408950347	0.86318257528123
9330179D12RIK	57.5410001396399	0.0939473298176647	0.247644498394862	-0.37936368635926	0.704417812782677	0.86322558494472
GM48610	4.17977853519701	0.260836145120969	0.688116867565832	-0.379057915036525	0.704644857215944	0.863448277571273
MBD5	4090.21891666884	-0.0422644614080003	0.111528192652739	0.378957646517212	0.704719315347768	0.863483979420264
GM13209	14.0570209566345	0.157147630313325	0.41508253208007	-0.37859369683861	0.704989603535132	0.863705477245354
RSPH10B	53.6091124982985	0.097140202320507	0.256582719559092	-0.378592145595118	0.704990755649931	0.863705477245354
GM12120	0.501597362563019	-0.732319586277427	1.93577996873206	0.378307244679826	0.705202364180287	0.863841928048191
MTF2	996.515449782885	0.0462805563376137	0.122340276474924	-0.378293704012513	0.705212422001618	0.863841928048191
NDUFB3	342.497524323014	0.0576594249645519	0.152437456392176	-0.37824971846953	0.705245094213101	0.863841928048191
GRIFIN	0.263779106410789	1.14485151230439	3.02761056036847	-0.37813697946841	0.705328838584803	0.863841928048191
GM12766	0.263779106410789	1.14485151230439	3.02761056036847	-0.37813697946841	0.705328838584803	0.863841928048191
BASP1	1314.5940163422	0.0728736962456258	0.19278709506656	-0.378000904160447	0.705429922301511	0.863910193462004
KLRB1	0.245860765032013	0.977423213114288	2.58689919068749	-0.377835833971763	0.705552551881772	0.863925817241006
GM49566	0.245860765032013	0.977423213114288	2.58689919068749	-0.377835833971763	0.705552551881772	0.863925817241006
GM5608	0.87549866626501	0.651608092898349	1.72494666087631	-0.377755502635263	0.705612232281355	0.863925817241006
IL21R	2.29353362925541	0.355727474700003	0.941726773040389	-0.377739578913667	0.705624062675167	0.863925817241006
GM5796	1.35583313292038	-0.450650974946243	1.1939433411886	0.377447538253873	0.705841044422214	0.86413594514407
POLE	13.6817243710209	0.146821834015198	0.389314498558237	-0.377129119410986	0.706077652013124	0.864370071718438
CDNF	7.13806415140861	0.190372649150682	0.505013013071254	-0.376965829044531	0.706198999261014	0.864463077224418
CYP2J13	3.33613736239877	0.304116983114756	0.807133607488434	-0.376786420851784	0.706332332887288	0.864570742445783
GM49519	10.3119031794731	-0.167824745665091	0.445548446854648	0.376670027355837	0.706418839704839	0.864611676230589
GM48829	1.44923237467006	0.427660954312631	1.13563460938945	-0.376583234410718	0.706483349055093	0.864611676230589
GM44698	21.5687212470737	0.170699009800405	0.453361278102908	-0.376518723686979	0.70653129838358	0.864611676230589
EMSY	675.212411107676	-0.0447684463187555	0.118907782258411	0.376497193610629	0.706547301450454	0.864611676230589
MTMR7	316.07889451611	0.0444334622636016	0.118087586609822	-0.376275470938499	0.706712112998206	0.864627958935371
LCTL	1.53629966277562	0.458974466801362	1.22066683559096	-0.376003061129421	0.706914620281835	0.864627958935371
KCTD2	96.7550893850205	-0.0815576206217693	0.21695720763788	0.375915700196032	0.706979568097756	0.864627958935371
GM42518	2.91601826640503	-0.297999114820628	0.792761278738899	0.37590018939204	0.706991099709005	0.864627958935371
HGD	3.57781946176404	0.26805030739021	0.71314004070409	-0.375873309715664	0.707011083743892	0.864627958935371
CLCA3A2	0.282502656462023	0.937389882949796	2.49392838685248	-0.375868805171607	0.707014432723816	0.864627958935371
GSDMC4	0.282502656462023	0.937389882949796	2.49392838685248	-0.375868805171607	0.707014432723816	0.864627958935371
ZIC3	0.282502656462023	0.937389882949796	2.49392838685248	-0.375868805171607	0.707014432723816	0.864627958935371
GM46416	0.282502656462023	0.937389882949796	2.49392838685248	-0.375868805171607	0.707014432723816	0.864627958935371
GM49448	0.282502656462023	0.937389882949796	2.49392838685248	-0.375868805171607	0.707014432723816	0.864627958935371
GM47326	0.732240751059568	-0.690184782797535	1.83747546959225	0.375615780574579	0.707202557268495	0.864802510980704
CCDC137	93.2048336458073	-0.0757373462670601	0.201783805767663	0.375339071333927	0.707408311885272	0.864988820218107
TEDC1	2.05098779396844	-0.384273627373794	1.02394118262707	0.375288770384138	0.707445716808658	0.864988820218107
4930430F21RIK	1.11251501680906	-0.509462479164405	1.35842858804814	0.375038101852986	0.707632130120762	0.865138212623542
HIST1H2BB	0.875450844930128	0.646054337157294	1.72280076705403	-0.375002350539952	0.707658718534814	0.865138212623542
ASB14	50.5850794171775	-0.103224174401953	0.275437625783993	0.374764246925743	0.707835806366594	0.865286232905884
GM47414	0.548867396818629	0.829058789060542	2.21297409348046	-0.374635560128332	0.707931522815447	0.865286232905884
OIT1	0.364799095220077	-0.766155502429725	2.04547310607251	0.374561513497877	0.70798660033566	0.865286232905884
GM16348	0.364799095220077	-0.766155502429725	2.04547310607251	0.374561513497877	0.70798660033566	0.865286232905884
FGF9	97.3064230448725	-0.134960120723862	0.360341199621628	0.37453424938801	0.708006880367931	0.865286232905884
KDSR	244.531178346228	-0.0829771240240865	0.2220032099637	0.373765424552439	0.708578845331721	0.865541207115358
GM48977	0.541489177593043	0.829011285836007	2.21850818560564	-0.373679615524922	0.708642692906769	0.865541207115358
FZD4	10.8763378900294	0.158547426584913	0.424528429944903	-0.373467158855509	0.708800783487869	0.865541207115358
GM17067	0.847819908073676	0.541694913346383	1.45047668227775	-0.373459925254182	0.708806166285043	0.865541207115358
TTLL8	3.32899785973248	0.278193000982509	0.745050683002972	-0.37338802222318	0.708859672848869	0.865541207115358
AMBN	0.235279134069994	-1.15526392349702	3.09503978345288	0.373263028693023	0.708952690070053	0.865541207115358
ITLN1	0.235279134069994	-1.15526392349702	3.09503978345288	0.373263028693023	0.708952690070053	0.865541207115358
BC024139	0.235279134069994	-1.15526392349702	3.09503978345288	0.373263028693023	0.708952690070053	0.865541207115358
TRIM31	0.235279134069994	-1.15526392349702	3.09503978345288	0.373263028693023	0.708952690070053	0.865541207115358
GM16004	0.235279134069994	-1.15526392349702	3.09503978345288	0.373263028693023	0.708952690070053	0.865541207115358
GM26685	0.235279134069994	-1.15526392349702	3.09503978345288	0.373263028693023	0.708952690070053	0.865541207115358
GM28731	0.235279134069994	-1.15526392349702	3.09503978345288	0.373263028693023	0.708952690070053	0.865541207115358
GM34106	0.235279134069994	-1.15526392349702	3.09503978345288	0.373263028693023	0.708952690070053	0.865541207115358
GM3279	0.235279134069994	-1.15526392349702	3.09503978345288	0.373263028693023	0.708952690070053	0.865541207115358
GM45699	0.235279134069994	-1.15526392349702	3.09503978345288	0.373263028693023	0.708952690070053	0.865541207115358
GM32772	0.275124437236438	0.937182983592358	2.51127636062832	-0.373189903861427	0.709007109847957	0.865541207115358
LRRC3B	496.697992861311	0.126472877888338	0.338898417864641	-0.373188162651299	0.709008405681262	0.865541207115358
GM34022	5.13815959882795	-0.24173496776723	0.647814224586268	0.37315476967431	0.709033257371898	0.865541207115358
ALKBH3OS1	3.56169902206063	0.259238753614254	0.695002415988113	-0.373004104231327	0.709145389319642	0.865622626686175
GM6712	59.8613539778952	-0.0876838027523951	0.235226732557731	0.372762916012852	0.709324905475276	0.865786283497659
PPP1R3D	7.37618765200609	-0.270148936474559	0.724963987080621	0.37263773275474	0.709418085615333	0.865794327548153
LGR4	303.623125878092	-0.0590598632841761	0.158493821696168	0.37263195910181	0.709422383337928	0.865794327548153
BDKRB2	1.09357591426449	-0.462440100957026	1.24131388224107	0.372540827564207	0.709490219964758	0.865795344580482
SFMBT1	490.269745891539	-0.0578130829692076	0.155279637259185	0.372315932659663	0.709657637415527	0.865795344580482
CYB5R3	27.5321904834052	0.110436015345203	0.296700168236133	-0.372214198602378	0.709733375424489	0.865795344580482
FRMPD2	0.98910029955908	-0.461708909318645	1.24127325935714	0.371963953817682	0.709919687498011	0.865795344580482
ITGAL	0.443324509083843	0.837191895182832	2.25100826607264	-0.371918623223668	0.709953438856071	0.865795344580482
TIFA	257.694238589677	-0.0599780742914618	0.161268757233751	0.37191378739607	0.70995703945463	0.865795344580482
2310047D07RIK	2.57579443067258	-0.318784964909923	0.857322601386635	0.371837817403064	0.710013605068647	0.865795344580482
TOR3A	90.6061394166629	0.0750263290079871	0.201772911699672	-0.371835487608265	0.71001533980873	0.865795344580482
TLK2	715.123276531367	0.0383074049833448	0.103089550011197	-0.371593483327688	0.710195541770227	0.865795344580482
TFCP2L1	2.42977911039937	-0.368548649496959	0.99180881009887	0.371592433687114	0.71019632339208	0.865795344580482
RAB40B	803.978836330668	-0.0448947723578798	0.120914870591668	0.371292398843897	0.710419758833984	0.865795344580482
4930484H19RIK	1.5693553617808	-0.398075750755779	1.07217305436227	0.371279383618306	0.710429451813986	0.865795344580482
ADNP2	66.5300480986927	-0.0737286465767559	0.198692976555194	0.371068207115389	0.710586730286283	0.865795344580482
ZFP408	136.604888008007	0.0958429702215804	0.258351754082676	-0.370978592972546	0.71065347616926	0.865795344580482
GM39556	1.34458670338655	-0.447313921121068	1.20606447316466	0.370887237850008	0.710721521042653	0.865795344580482
NSUN4	42.8045825964688	0.0956163908661984	0.257934468632447	-0.370700323121415	0.710860749637326	0.865795344580482
FICD	16.6414636845786	-0.145836154218063	0.393435946278198	0.370673182248942	0.710880967067537	0.865795344580482
RTL8C	0.45403741409989	0.825023869953697	2.22582758461409	-0.37065937885604	0.710891249391758	0.865795344580482
GM49768	17.6888108072969	-0.135601162809791	0.365852560228936	0.370644291036087	0.710902488562323	0.865795344580482
GM48127	0.682765859827239	0.690778437879954	1.86399328742542	-0.37059062526672	0.710942465604886	0.865795344580482
CCL24	0.205711156008036	-1.17268288233381	3.16464634325418	0.370557324622867	0.710967272529775	0.865795344580482
SLC22A13	0.205711156008036	-1.17268288233381	3.16464634325418	0.370557324622867	0.710967272529775	0.865795344580482
GM44507	0.205711156008036	-1.17268288233381	3.16464634325418	0.370557324622867	0.710967272529775	0.865795344580482
TOMM70A	327.455703045929	0.0573336778002225	0.154738581791046	-0.370519602393953	0.710995373632484	0.865795344580482
LYRM2	95.9672245235689	-0.0736001765157538	0.198692221577427	0.370423038866033	0.711067310238522	0.865795344580482
APP	2729.46392689187	0.049977136294046	0.134977583929781	-0.370262489807533	0.711186919625058	0.865795344580482
TUBG2	62.7530846085337	-0.0701425989532778	0.189535959562561	0.370075415320466	0.711326299481145	0.865795344580482
FCGR3	14.4786702719826	0.192074517328635	0.519154257823346	-0.369975810530658	0.711400513971859	0.865795344580482
RHOX8	0.544249123439766	0.795013762187293	2.14896342173109	-0.369952207723886	0.71141810057803	0.865795344580482
GM19710	975.131266206152	0.0737763342498658	0.199458296182828	-0.369883507789723	0.711469290223637	0.865795344580482
CHIL4	0.219094706100996	-1.22699896087257	3.31860852724376	0.369732962113384	0.711581469258058	0.865795344580482
GM13522	0.219094706100996	-1.22699896087257	3.31860852724376	0.369732962113384	0.711581469258058	0.865795344580482
GM11579	0.219094706100996	-1.22699896087257	3.31860852724376	0.369732962113384	0.711581469258058	0.865795344580482
GM29151	0.219094706100996	-1.22699896087257	3.31860852724376	0.369732962113384	0.711581469258058	0.865795344580482
PNRC2	52.3099462922545	-0.0800185201600049	0.216456540965547	0.369674761515945	0.711624839077492	0.865795344580482
GM15728	19.6737907126103	-0.124123522995068	0.3359075792354	0.369516886988977	0.71174248843972	0.865795344580482
TTC22	6.08546670763203	-0.203440125570702	0.55056907217809	0.369508815244342	0.711748503752935	0.865795344580482
OLFR1351	0.335435509982926	-0.878479621927633	2.37869477288827	0.369311620784772	0.711895464722396	0.865795344580482
GM12227	273.006237852341	0.0880789973271544	0.238500294952569	-0.369303515304544	0.711901505634504	0.865795344580482
GM13381	14.803900707269	-0.154586376357841	0.418679290405524	0.369223842450176	0.711960885769632	0.865795344580482
P2RY6	5.21898233892456	0.243766681224418	0.660505029195975	-0.369061052451262	0.712082218498015	0.865795344580482
ACTR6	107.51400155764	-0.0590630518355801	0.160193427013757	0.368698347595172	0.71235258054107	0.865795344580482
SLC29A1	79.6218866847939	0.0875650076350259	0.237499024215429	-0.368696283802826	0.712354119005856	0.865795344580482
VMAC	28.3685847878715	-0.124647585001826	0.338175629374202	0.368588313807498	0.712434607435438	0.865795344580482
SLC35D2	0.828432292142421	0.583432044765649	1.58315123953137	-0.368525779595354	0.712481226301026	0.865795344580482
TTLL7	549.360800663519	-0.0631010821816757	0.171412964835171	0.368123159425852	0.712781402848807	0.865795344580482
STAT6	6.34606629242753	0.193481309405986	0.525686108079732	-0.36805482669639	0.712832353255767	0.865795344580482
SLC4A11	7.48434449979662	0.179998718479862	0.48929342077646	-0.367874798304505	0.712966592574231	0.865795344580482
GM47249	2.20288221855197	-0.334119043887351	0.908376716055774	0.367819912137461	0.713007520563337	0.865795344580482
GM49860	1.55842411858382	0.40513186852476	1.10294656341718	-0.367317766755234	0.713382002997167	0.865795344580482
ZUP1	496.127397172788	0.0700270653321517	0.190679552696168	-0.367249997925755	0.713432547908234	0.865795344580482
BBS1	97.4741415582365	-0.0771932214875912	0.210485679291601	0.366738591182966	0.713814017629329	0.865795344580482
PDCD2	41.4736650641291	-0.093893313381507	0.256030477614012	0.366727095369712	0.713822593436011	0.865795344580482
FKBP6	1.20285449545019	0.626000304046675	1.7073718029155	-0.366645567753737	0.713883413578401	0.865795344580482
TXNRD1	166.495243585627	-0.0587082547753488	0.160195306634753	0.366479243422556	0.714007498270371	0.865795344580482
RBM41	300.504485873782	0.0569845162665612	0.155526708274548	-0.366396980292078	0.714068872695539	0.865795344580482
METTL14	105.870881615105	-0.0676518546787795	0.184692922299545	0.366293704363278	0.714145926853036	0.865795344580482
GM47806	7.72600085530426	0.185907111946161	0.507539009272239	-0.366291277221692	0.71414773777813	0.865795344580482
GM35239	2.26247108870379	0.345664409674566	0.943689317904945	-0.366290476236358	0.714148335405111	0.865795344580482
HARS2	115.688114283458	0.064898509838683	0.177201426246475	-0.366241464379714	0.714184904208405	0.865795344580482
SNX19	138.194432870659	-0.0675342200930199	0.184417448682799	0.366202984453928	0.71421361537094	0.865795344580482
GM3558	0.474830262377099	-0.638714685553202	1.74440632027242	0.366150178505118	0.714253016318039	0.865795344580482
PCIF1	143.689558442928	0.0557167880735257	0.152185125189721	-0.366111917995051	0.714281564720267	0.865795344580482
FAM166A	2.78705209898741	0.294730571017905	0.805087150922847	-0.366085299808927	0.714301426340196	0.865795344580482
ECT2	5.67174400220497	0.218838228027231	0.59782158296396	-0.36605943021034	0.714320729574041	0.865795344580482
SRRM3OS	6.87734671699499	0.263865515706585	0.720881462988753	-0.366031767015628	0.714341371345762	0.865795344580482
L3MBTL4	8.97875943598634	-0.174747936859071	0.477492770448435	0.365969806610804	0.714387605828922	0.865795344580482
4930524B15RIK	1.80731259555245	0.442106355134246	1.20829874518372	-0.365891595018601	0.714445968347737	0.865795344580482
PIK3R1	193.022449929167	0.0989399659814889	0.270534902516584	-0.365719783514527	0.714574182215878	0.865795344580482
D030056L22RIK	29.3463955476251	-0.0981748680311273	0.268477318790675	0.365672856363974	0.714609202875388	0.865795344580482
LMOD2	0.924539554785964	0.519090509143101	1.42008559842154	-0.365534661938747	0.714712337705705	0.865795344580482
BEX3	284.623208417418	-0.0620443928709472	0.16978601252982	0.365426998057629	0.714792691128564	0.865795344580482
4930557F10RIK	0.360522097928215	-0.851770591507381	2.33162171874324	0.365312513886896	0.714878138246776	0.865795344580482
GM16278	109.075287734692	0.0677705232757259	0.185588072517782	-0.365166372797113	0.714987218212587	0.865795344580482
LYVE1	2.01610388679881	0.36614499042114	1.00325242634838	-0.364957991433749	0.715142764495404	0.865795344580482
GM15406	3.46434483349504	0.263682425971971	0.722591945620215	-0.364911936218231	0.715177144010561	0.865795344580482
1700058P15RIK	4.50130990404431	0.232965038782923	0.638541597725638	-0.364839251839974	0.715231402964562	0.865795344580482
GTPBP4	307.695600856338	-0.07244315180288	0.198797935720724	0.364405955928284	0.715554888600967	0.865795344580482
EXOSC1	284.840538067052	-0.0732262370173763	0.201000559340593	0.364308623108334	0.715627561371511	0.865795344580482
ZFP991	17.7045729828042	-0.125115594948078	0.343672038981494	0.36405520600067	0.715816785313081	0.865795344580482
FSD2	18.9886148699108	-0.121811004686369	0.334643783939974	0.364001994156924	0.715856520266329	0.865795344580482
ODF2L	161.0604393064	-0.0548980850900638	0.150892428949108	0.363822661431074	0.715990439306438	0.865795344580482
LRP6	701.038661005673	0.0408872284263191	0.112391301740485	-0.363793530221128	0.716012194240565	0.865795344580482
GM37381	0.508339852914722	0.701733723129843	1.92954643978586	-0.363678068928842	0.71609842199672	0.865795344580482
ZFP84	58.0917049197272	0.0884261140536446	0.243165832114564	-0.363645308572727	0.716122888448516	0.865795344580482
NXPE5	2.6717623802451	0.33416629517511	0.9189943820209	-0.363621695314684	0.716140523744038	0.865795344580482
GM20621	5.80345586155008	0.204835811408286	0.563478706460557	-0.363520056853514	0.71621643301123	0.865795344580482
HEATR5B	266.407324148709	0.0612918906659775	0.168614174412561	-0.363503785369847	0.716228585722521	0.865795344580482
CT868723.1	0.498789863597813	0.717759384869562	1.97583624524989	-0.363268659837134	0.716404202360363	0.865795344580482
GM8013	0.498789863597813	0.717759384869562	1.97583624524989	-0.363268659837134	0.716404202360363	0.865795344580482
NINL	91.1833672814095	-0.0762120339520364	0.209795714963386	0.363267829208699	0.716404822788202	0.865795344580482
GM30648	38.0811416527674	0.138750118986813	0.38226408477479	-0.362969278342111	0.716627833861825	0.865795344580482
CRYGS	0.466325056426939	0.661282370015454	1.8224839148762	-0.362846752510502	0.716719365017272	0.865795344580482
SAP18	123.475247684035	-0.0712159283369078	0.196293853296825	0.362802640738928	0.71675231907637	0.865795344580482
GM15862	35.4619157103889	-0.135095318215764	0.372400820672256	0.36276858351679	0.716777762163007	0.865795344580482
PM20D1	1.50670560218446	0.46502756293409	1.28193390472836	-0.362754710846522	0.716788126091653	0.865795344580482
AC106834.1	1.18626405255856	-0.495215728938844	1.36560566800033	0.362634500239	0.71687793464553	0.865795344580482
DRD2	1.0767583264601	0.482710324827426	1.33112696589061	-0.362632819555617	0.71687919030078	0.865795344580482
FANCE	155.24410211359	-0.0637779767858025	0.175901910439973	0.362576942037061	0.716920937385601	0.865795344580482
CCR9	150.280618222832	-0.0967559125754418	0.26686851160753	0.36256024359193	0.716933413254173	0.865795344580482
EIF3A	403.858497900546	-0.054548620678087	0.150532635668768	0.362370727355867	0.717075011349666	0.865795344580482
ZCCHC14	344.601296819934	0.0471175068014891	0.130029646396016	-0.362359724166202	0.717083232741925	0.865795344580482
GM44724	224.478302627805	0.0730767913821935	0.201675672548819	-0.362348073313126	0.717091938092768	0.865795344580482
GM26658	58.8303409949671	-0.0788484329905223	0.217717708929689	0.362159024078221	0.717233198113758	0.865795344580482
CSTB	59.9432119458102	-0.0924730295549951	0.25545956636552	0.361986951088305	0.71736178167421	0.865795344580482
GM38948	87.5312611436332	-0.0810690053311121	0.224075475694834	0.361793297904315	0.717506500866909	0.865795344580482
4930503E14RIK	0.583440719841029	-0.657821499102154	1.81855269079167	0.361728039244101	0.717555271678828	0.865795344580482
APLNR	0.307589244407312	1.03042832504171	2.84985241417985	-0.361572522111904	0.717671501457703	0.865795344580482
GM16540	0.307589244407312	1.03042832504171	2.84985241417985	-0.361572522111904	0.717671501457703	0.865795344580482
GM31887	0.307589244407312	1.03042832504171	2.84985241417985	-0.361572522111904	0.717671501457703	0.865795344580482
GM31904	0.307589244407312	1.03042832504171	2.84985241417985	-0.361572522111904	0.717671501457703	0.865795344580482
4930524C18RIK	0.307589244407312	1.03042832504171	2.84985241417985	-0.361572522111904	0.717671501457703	0.865795344580482
TMEM29	273.627966557714	-0.0524086828611986	0.145051308081635	0.36131134254717	0.717866715511426	0.865795344580482
ELOVL1	60.9992321797177	-0.0844155402607265	0.233809672519172	0.361043832580556	0.71806668021001	0.865795344580482
LINGO4	1.99834155579821	-0.356280865358999	0.987176738091087	0.360908894640227	0.718167554153254	0.865795344580482
VGLL3	2.54329626777306	-0.324475414796722	0.899257540796718	0.360825903677433	0.718229597155366	0.865795344580482
KDM4C	1225.92490946633	-0.0345875315686457	0.0958576343144141	0.360821877318589	0.718232607257959	0.865795344580482
SQLE	116.120294408461	0.118803991605469	0.329611287317366	-0.360436660323099	0.718520615387518	0.865795344580482
1700084E18RIK	5.45411909033951	0.224237217113387	0.622252924151367	-0.360363460596354	0.718575347808179	0.865795344580482
SIKE1	138.337409500105	-0.064500652001813	0.179030330674779	0.360277790688901	0.718639406184406	0.865795344580482
4930414N06RIK	209.17516320986	0.0899457196631455	0.249739396555149	-0.360158312640445	0.718728747387655	0.865795344580482
GM28306	1.49567891379879	-0.38634031084853	1.07386997103286	0.359764516440427	0.719023240627573	0.865795344580482
ATF7	1426.31243836485	-0.0725886550602348	0.201975938867931	0.359392586399608	0.719301419977497	0.865795344580482
GM17571	44.3611341507056	-0.108671358313879	0.302490917912505	0.359254945780924	0.7194043755889	0.865795344580482
GM30288	0.378182645313037	-0.82546121421386	2.2977370544627	0.359249641994779	0.719408342939333	0.865795344580482
GM38293	1.08491639863378	0.667379807148289	1.8577334525232	-0.359244113433951	0.719412478434293	0.865795344580482
GM17555	0.885468099270677	0.570916300523803	1.5897472348944	-0.359123946242765	0.719502368379961	0.865795344580482
ANKRD65	0.300211025181726	1.0304817199405	2.87045503519062	-0.358995945697534	0.719598122259814	0.865795344580482
ASPM	4.05121807855369	0.280006537019442	0.780490548908582	-0.358757114241801	0.719776797625618	0.865795344580482
GALNTL5	0.72379452611282	0.606591012192947	1.69324454767924	-0.358241822201252	0.720162351722511	0.865795344580482
GJB2	7.70293914983766	0.213465725558526	0.595875389353062	-0.358238869019719	0.720164561570323	0.865795344580482
6530437J22RIK	97.985529402205	-0.0898785956844357	0.251219407101813	0.357769316954124	0.720515954256581	0.865795344580482
CARD11	1.51912583466213	-0.468636706496242	1.30999292769862	0.357739875221722	0.720537989157662	0.865795344580482
CIDEB	7.82830591990577	0.170884375490404	0.477830509401736	-0.357625501361055	0.720623591509396	0.865795344580482
CCDC166	8.05638076714005	-0.223913117319673	0.626143162078937	0.357606903469537	0.720637511308022	0.865795344580482
C030037D09RIK	3.91571303079181	-0.257579427951873	0.720596371069761	0.35745312950922	0.720752608684742	0.865795344580482
ZFP788	142.649729257698	-0.0551476875974123	0.154307544127223	0.357388149162328	0.720801247348206	0.865795344580482
ADAMTS4	6.10081773268431	0.215341238891146	0.602550311806306	-0.357383001339095	0.72080510061141	0.865795344580482
RNF208	76.467372367149	-0.087468047857531	0.244750872407454	0.357375836895555	0.720810463372748	0.865795344580482
JAML	0.674501705494815	0.552648656244613	1.5473840483937	-0.357150286522796	0.720979300366322	0.865795344580482
EFS	3.90627333858156	0.265926271864371	0.744585910557302	-0.357146526806198	0.720982114838489	0.865795344580482
EZH1	406.78108007716	-0.0778622819659348	0.218064396341699	0.357060956635615	0.721046172513772	0.865795344580482
EDAR	4.20590790237026	-0.23581886496952	0.66045684240009	0.357054162861812	0.721051258404451	0.865795344580482
STT3A	180.903160563061	-0.0751749486842175	0.210607518312075	0.356943328931042	0.72113423159552	0.865795344580482
MFN2	214.032228773215	0.0474346336806795	0.1329738161518	-0.356721609211613	0.721300226650593	0.865795344580482
GM14418	28.858565582442	-0.119272752668701	0.334370567546133	0.35670828788555	0.721310200355141	0.865795344580482
GM1968	1.06138433399249	0.493264594703056	1.38315232255815	-0.356623480045033	0.721373697273069	0.865795344580482
AHCY	11.0579959861387	-0.146859736829035	0.412070535954147	0.356394655805667	0.72154503103578	0.865795344580482
FOXL2	0.492695202586728	-0.794763242088635	2.23071816222382	0.35628133376398	0.721629886887556	0.865795344580482
PEX3	361.05700315862	-0.0513014254562124	0.144005900930646	0.356245300537507	0.721656869383087	0.865795344580482
GM12867	0.234205548514566	0.935913276046288	2.6273631792838	-0.356217702762133	0.721677535456146	0.865795344580482
ZFP618	39.6206249007541	0.12397813266557	0.348107190474913	-0.356149301301218	0.721728757474544	0.865795344580482
RPS6KA2	454.80075146326	0.113361828224506	0.318438579790463	-0.355992757847053	0.721845988784499	0.865795344580482
SAP30BPOS	21.2639228572213	0.110638781081118	0.310808726727958	-0.355970639067536	0.721862553488424	0.865795344580482
GM47405	1.64501833276602	-0.360144202437347	1.01204652601002	0.355857357524076	0.721947391824315	0.865795344580482
SCN3A	1563.33814037309	-0.0515115649141385	0.144782744212587	0.355785250475037	0.722001395712858	0.865795344580482
GTPBP8	209.901125232318	-0.0517764969592761	0.14553074232771	0.35577704154552	0.722007543800387	0.865795344580482
MASP2	110.666395649962	-0.0700437426410047	0.196939271051023	0.35566163247785	0.722093981459525	0.865795344580482
3110082J24RIK	1.63858727085031	0.366579928761532	1.03083447680313	-0.355614734480347	0.722129107556785	0.865795344580482
FAM149B	381.468294813678	0.0467251478459934	0.131432234920781	-0.355507519705164	0.722209412474168	0.865795344580482
LLPH	95.9907782740813	-0.0803023251406829	0.226424307315696	0.354654171597928	0.72284868763875	0.865795344580482
LNCENC1	9.94386924796957	-0.186862887872576	0.527066178712551	0.354534013791249	0.722938717922158	0.865795344580482
GM17359	57.5533198212601	-0.150273326989596	0.423894204682637	0.35450667956667	0.72295919909106	0.865795344580482
WFDC3	10.9514192677758	-0.176206641939063	0.497356053478166	0.354286714129233	0.723124023475057	0.865795344580482
FBXO30	24.4963536913991	0.115082388467846	0.32489250875235	-0.354216811307176	0.723176405710348	0.865795344580482
PDHX	251.845269027299	0.0597236015613146	0.168697036376661	-0.354028753818566	0.723317334521871	0.865795344580482
RAG2	3.93264169417088	-0.247010245092517	0.697761102244704	0.354004034185744	0.723335859919265	0.865795344580482
VAV1	1.58051954422173	0.371264051631141	1.04992193756494	-0.353611100356855	0.723630354313414	0.865795344580482
GM17259	39.8848029546543	0.0993652555757528	0.281114278022449	-0.353469259102583	0.723736670954549	0.865795344580482
ASNSD1	39.515832836473	-0.0886243487224036	0.25075339054996	0.3534323046561	0.723764370912569	0.865795344580482
SLFN4	0.0931302838797612	1.18399006849806	3.35057052124909	-0.353369690621126	0.72381130536356	0.865795344580482
PRSS16	0.0931302838797612	1.18399006849806	3.35057052124909	-0.353369690621126	0.72381130536356	0.865795344580482
ASZ1	0.198653985016201	1.18399006849806	3.35057052124909	-0.353369690621126	0.72381130536356	0.865795344580482
TMEM190	0.0931302838797612	1.18399006849806	3.35057052124909	-0.353369690621126	0.72381130536356	0.865795344580482
GATA3	0.118169050490169	1.18399006849806	3.35057052124909	-0.353369690621126	0.72381130536356	0.865795344580482
GSDMA	0.0931302838797612	1.18399006849806	3.35057052124909	-0.353369690621126	0.72381130536356	0.865795344580482
KRT27	0.0931302838797612	1.18399006849806	3.35057052124909	-0.353369690621126	0.72381130536356	0.865795344580482
SIM1	0.118169050490169	1.18399006849806	3.35057052124909	-0.353369690621126	0.72381130536356	0.865795344580482
VNN3	0.198653985016201	1.18399006849806	3.35057052124909	-0.353369690621126	0.72381130536356	0.865795344580482
DLX4	0.118169050490169	1.18399006849806	3.35057052124909	-0.353369690621126	0.72381130536356	0.865795344580482
IFI27L2B	0.0931302838797612	1.18399006849806	3.35057052124909	-0.353369690621126	0.72381130536356	0.865795344580482
F2RL1	0.118169050490169	1.18399006849806	3.35057052124909	-0.353369690621126	0.72381130536356	0.865795344580482
4930578I06RIK	0.118169050490169	1.18399006849806	3.35057052124909	-0.353369690621126	0.72381130536356	0.865795344580482
GM5546	0.198653985016201	1.18399006849806	3.35057052124909	-0.353369690621126	0.72381130536356	0.865795344580482
KNG1	0.0931302838797612	1.18399006849806	3.35057052124909	-0.353369690621126	0.72381130536356	0.865795344580482
RHAG	0.118169050490169	1.18399006849806	3.35057052124909	-0.353369690621126	0.72381130536356	0.865795344580482
PSORS1C2	0.0931302838797612	1.18399006849806	3.35057052124909	-0.353369690621126	0.72381130536356	0.865795344580482
ICOS	0.273549725091908	1.18399006849806	3.35057052124909	-0.353369690621126	0.72381130536356	0.865795344580482
ATP6V1G3	0.0931302838797612	1.18399006849806	3.35057052124909	-0.353369690621126	0.72381130536356	0.865795344580482
CEL	0.198653985016201	1.18399006849806	3.35057052124909	-0.353369690621126	0.72381130536356	0.865795344580482
CD2	0.0931302838797612	1.18399006849806	3.35057052124909	-0.353369690621126	0.72381130536356	0.865795344580482
PLA2G2E	0.0931302838797612	1.18399006849806	3.35057052124909	-0.353369690621126	0.72381130536356	0.865795344580482
ENAM	0.118169050490169	1.18399006849806	3.35057052124909	-0.353369690621126	0.72381130536356	0.865795344580482
CEACAM18	0.0931302838797612	1.18399006849806	3.35057052124909	-0.353369690621126	0.72381130536356	0.865795344580482
A930018P22RIK	0.0931302838797612	1.18399006849806	3.35057052124909	-0.353369690621126	0.72381130536356	0.865795344580482
HSD17B13	0.118169050490169	1.18399006849806	3.35057052124909	-0.353369690621126	0.72381130536356	0.865795344580482
ERV3	0.0931302838797612	1.18399006849806	3.35057052124909	-0.353369690621126	0.72381130536356	0.865795344580482
C87499	0.0931302838797612	1.18399006849806	3.35057052124909	-0.353369690621126	0.72381130536356	0.865795344580482
ELOVL3	0.0931302838797612	1.18399006849806	3.35057052124909	-0.353369690621126	0.72381130536356	0.865795344580482
BIRC7	0.198653985016201	1.18399006849806	3.35057052124909	-0.353369690621126	0.72381130536356	0.865795344580482
SLC7A12	0.0931302838797612	1.18399006849806	3.35057052124909	-0.353369690621126	0.72381130536356	0.865795344580482
TNFRSF14	0.0931302838797612	1.18399006849806	3.35057052124909	-0.353369690621126	0.72381130536356	0.865795344580482
PTGIR	0.0931302838797612	1.18399006849806	3.35057052124909	-0.353369690621126	0.72381130536356	0.865795344580482
SMTNL2	0.0931302838797612	1.18399006849806	3.35057052124909	-0.353369690621126	0.72381130536356	0.865795344580482
OLFR1440	0.0931302838797612	1.18399006849806	3.35057052124909	-0.353369690621126	0.72381130536356	0.865795344580482
FBXW21	0.118169050490169	1.18399006849806	3.35057052124909	-0.353369690621126	0.72381130536356	0.865795344580482
OOG4	0.0931302838797612	1.18399006849806	3.35057052124909	-0.353369690621126	0.72381130536356	0.865795344580482
TECRL	0.273549725091908	1.18399006849806	3.35057052124909	-0.353369690621126	0.72381130536356	0.865795344580482
MMP12	0.0931302838797612	1.18399006849806	3.35057052124909	-0.353369690621126	0.72381130536356	0.865795344580482
TXNDC2	0.198653985016201	1.18399006849806	3.35057052124909	-0.353369690621126	0.72381130536356	0.865795344580482
GM5084	0.0931302838797612	1.18399006849806	3.35057052124909	-0.353369690621126	0.72381130536356	0.865795344580482
FFAR2	0.0931302838797612	1.18399006849806	3.35057052124909	-0.353369690621126	0.72381130536356	0.865795344580482
TREML4	0.0931302838797612	1.18399006849806	3.35057052124909	-0.353369690621126	0.72381130536356	0.865795344580482
F730035P03RIK	0.0931302838797612	1.18399006849806	3.35057052124909	-0.353369690621126	0.72381130536356	0.865795344580482
OOSP3	0.0931302838797612	1.18399006849806	3.35057052124909	-0.353369690621126	0.72381130536356	0.865795344580482
NAT3	0.118169050490169	1.18399006849806	3.35057052124909	-0.353369690621126	0.72381130536356	0.865795344580482
SLC22A28	0.118169050490169	1.18399006849806	3.35057052124909	-0.353369690621126	0.72381130536356	0.865795344580482
RAB44	0.198653985016201	1.18399006849806	3.35057052124909	-0.353369690621126	0.72381130536356	0.865795344580482
OAS1G	0.118169050490169	1.18399006849806	3.35057052124909	-0.353369690621126	0.72381130536356	0.865795344580482
GTSF1L	0.118169050490169	1.18399006849806	3.35057052124909	-0.353369690621126	0.72381130536356	0.865795344580482
APOL7E	0.0931302838797612	1.18399006849806	3.35057052124909	-0.353369690621126	0.72381130536356	0.865795344580482
GM10505	0.0931302838797612	1.18399006849806	3.35057052124909	-0.353369690621126	0.72381130536356	0.865795344580482
GM829	0.0931302838797612	1.18399006849806	3.35057052124909	-0.353369690621126	0.72381130536356	0.865795344580482
APOC4	0.273549725091908	1.18399006849806	3.35057052124909	-0.353369690621126	0.72381130536356	0.865795344580482
GM813	0.273549725091908	1.18399006849806	3.35057052124909	-0.353369690621126	0.72381130536356	0.865795344580482
IGLC2	0.0931302838797612	1.18399006849806	3.35057052124909	-0.353369690621126	0.72381130536356	0.865795344580482
GM15130	0.0931302838797612	1.18399006849806	3.35057052124909	-0.353369690621126	0.72381130536356	0.865795344580482
4930402F06RIK	0.0931302838797612	1.18399006849806	3.35057052124909	-0.353369690621126	0.72381130536356	0.865795344580482
GM15473	0.118169050490169	1.18399006849806	3.35057052124909	-0.353369690621126	0.72381130536356	0.865795344580482
GM14089	0.0931302838797612	1.18399006849806	3.35057052124909	-0.353369690621126	0.72381130536356	0.865795344580482
GM13049	0.0931302838797612	1.18399006849806	3.35057052124909	-0.353369690621126	0.72381130536356	0.865795344580482
GM11368	0.198653985016201	1.18399006849806	3.35057052124909	-0.353369690621126	0.72381130536356	0.865795344580482
GM12119	0.0931302838797612	1.18399006849806	3.35057052124909	-0.353369690621126	0.72381130536356	0.865795344580482
FHAD1OS1	0.198653985016201	1.18399006849806	3.35057052124909	-0.353369690621126	0.72381130536356	0.865795344580482
1700061E18RIK	0.198653985016201	1.18399006849806	3.35057052124909	-0.353369690621126	0.72381130536356	0.865795344580482
GM12951	0.273549725091908	1.18399006849806	3.35057052124909	-0.353369690621126	0.72381130536356	0.865795344580482
GM15556	0.118169050490169	1.18399006849806	3.35057052124909	-0.353369690621126	0.72381130536356	0.865795344580482
GM12530	0.0931302838797612	1.18399006849806	3.35057052124909	-0.353369690621126	0.72381130536356	0.865795344580482
GM13403	0.0931302838797612	1.18399006849806	3.35057052124909	-0.353369690621126	0.72381130536356	0.865795344580482
GM13837	0.0931302838797612	1.18399006849806	3.35057052124909	-0.353369690621126	0.72381130536356	0.865795344580482
GM16211	0.273549725091908	1.18399006849806	3.35057052124909	-0.353369690621126	0.72381130536356	0.865795344580482
GM15271	0.198653985016201	1.18399006849806	3.35057052124909	-0.353369690621126	0.72381130536356	0.865795344580482
GM11626	0.0931302838797612	1.18399006849806	3.35057052124909	-0.353369690621126	0.72381130536356	0.865795344580482
2210417A02RIK	0.0931302838797612	1.18399006849806	3.35057052124909	-0.353369690621126	0.72381130536356	0.865795344580482
GM15883	0.0931302838797612	1.18399006849806	3.35057052124909	-0.353369690621126	0.72381130536356	0.865795344580482
GM12828	0.0931302838797612	1.18399006849806	3.35057052124909	-0.353369690621126	0.72381130536356	0.865795344580482
4930406D18RIK	0.118169050490169	1.18399006849806	3.35057052124909	-0.353369690621126	0.72381130536356	0.865795344580482
GM12907	0.118169050490169	1.18399006849806	3.35057052124909	-0.353369690621126	0.72381130536356	0.865795344580482
GM17428	0.0931302838797612	1.18399006849806	3.35057052124909	-0.353369690621126	0.72381130536356	0.865795344580482
CES2H	0.0931302838797612	1.18399006849806	3.35057052124909	-0.353369690621126	0.72381130536356	0.865795344580482
VMN2R100	0.118169050490169	1.18399006849806	3.35057052124909	-0.353369690621126	0.72381130536356	0.865795344580482
PRPS1L1	0.118169050490169	1.18399006849806	3.35057052124909	-0.353369690621126	0.72381130536356	0.865795344580482
GM20513	0.0931302838797612	1.18399006849806	3.35057052124909	-0.353369690621126	0.72381130536356	0.865795344580482
D130058E05RIK	0.198653985016201	1.18399006849806	3.35057052124909	-0.353369690621126	0.72381130536356	0.865795344580482
GM20684	0.118169050490169	1.18399006849806	3.35057052124909	-0.353369690621126	0.72381130536356	0.865795344580482
GM20714	0.273549725091908	1.18399006849806	3.35057052124909	-0.353369690621126	0.72381130536356	0.865795344580482
GM29374	0.0931302838797612	1.18399006849806	3.35057052124909	-0.353369690621126	0.72381130536356	0.865795344580482
GM28856	0.0931302838797612	1.18399006849806	3.35057052124909	-0.353369690621126	0.72381130536356	0.865795344580482
GM28512	0.0931302838797612	1.18399006849806	3.35057052124909	-0.353369690621126	0.72381130536356	0.865795344580482
D830032E09RIK	0.118169050490169	1.18399006849806	3.35057052124909	-0.353369690621126	0.72381130536356	0.865795344580482
GM29611	0.198653985016201	1.18399006849806	3.35057052124909	-0.353369690621126	0.72381130536356	0.865795344580482
GM28888	0.118169050490169	1.18399006849806	3.35057052124909	-0.353369690621126	0.72381130536356	0.865795344580482
OLFR1220	0.118169050490169	1.18399006849806	3.35057052124909	-0.353369690621126	0.72381130536356	0.865795344580482
E330023G01RIK	0.0931302838797612	1.18399006849806	3.35057052124909	-0.353369690621126	0.72381130536356	0.865795344580482
GM29230	0.0931302838797612	1.18399006849806	3.35057052124909	-0.353369690621126	0.72381130536356	0.865795344580482
SH2D1B1	0.273549725091908	1.18399006849806	3.35057052124909	-0.353369690621126	0.72381130536356	0.865795344580482
5330439B14RIK	0.0931302838797612	1.18399006849806	3.35057052124909	-0.353369690621126	0.72381130536356	0.865795344580482
TRAV22	0.0931302838797612	1.18399006849806	3.35057052124909	-0.353369690621126	0.72381130536356	0.865795344580482
GM3970	0.198653985016201	1.18399006849806	3.35057052124909	-0.353369690621126	0.72381130536356	0.865795344580482
GM42488	0.0931302838797612	1.18399006849806	3.35057052124909	-0.353369690621126	0.72381130536356	0.865795344580482
GM42706	0.0931302838797612	1.18399006849806	3.35057052124909	-0.353369690621126	0.72381130536356	0.865795344580482
GM42109	0.0931302838797612	1.18399006849806	3.35057052124909	-0.353369690621126	0.72381130536356	0.865795344580482
C78283	0.0931302838797612	1.18399006849806	3.35057052124909	-0.353369690621126	0.72381130536356	0.865795344580482
GM19590	0.0931302838797612	1.18399006849806	3.35057052124909	-0.353369690621126	0.72381130536356	0.865795344580482
GM44581	0.118169050490169	1.18399006849806	3.35057052124909	-0.353369690621126	0.72381130536356	0.865795344580482
GM45079	0.0931302838797612	1.18399006849806	3.35057052124909	-0.353369690621126	0.72381130536356	0.865795344580482
GM39117	0.0931302838797612	1.18399006849806	3.35057052124909	-0.353369690621126	0.72381130536356	0.865795344580482
OLFR1432	0.118169050490169	1.18399006849806	3.35057052124909	-0.353369690621126	0.72381130536356	0.865795344580482
GM36231	0.118169050490169	1.18399006849806	3.35057052124909	-0.353369690621126	0.72381130536356	0.865795344580482
GM45542	0.273549725091908	1.18399006849806	3.35057052124909	-0.353369690621126	0.72381130536356	0.865795344580482
GM33586	0.0931302838797612	1.18399006849806	3.35057052124909	-0.353369690621126	0.72381130536356	0.865795344580482
GM47128	0.0931302838797612	1.18399006849806	3.35057052124909	-0.353369690621126	0.72381130536356	0.865795344580482
GM4668	0.0931302838797612	1.18399006849806	3.35057052124909	-0.353369690621126	0.72381130536356	0.865795344580482
GM32335	0.0931302838797612	1.18399006849806	3.35057052124909	-0.353369690621126	0.72381130536356	0.865795344580482
GM32284	0.273549725091908	1.18399006849806	3.35057052124909	-0.353369690621126	0.72381130536356	0.865795344580482
GM46204	0.0931302838797612	1.18399006849806	3.35057052124909	-0.353369690621126	0.72381130536356	0.865795344580482
GM46401	0.273549725091908	1.18399006849806	3.35057052124909	-0.353369690621126	0.72381130536356	0.865795344580482
GM40916	0.118169050490169	1.18399006849806	3.35057052124909	-0.353369690621126	0.72381130536356	0.865795344580482
GM30008	0.198653985016201	1.18399006849806	3.35057052124909	-0.353369690621126	0.72381130536356	0.865795344580482
GM47731	0.0931302838797612	1.18399006849806	3.35057052124909	-0.353369690621126	0.72381130536356	0.865795344580482
D330046F09RIK	0.0931302838797612	1.18399006849806	3.35057052124909	-0.353369690621126	0.72381130536356	0.865795344580482
GM41300	0.0931302838797612	1.18399006849806	3.35057052124909	-0.353369690621126	0.72381130536356	0.865795344580482
GM49217	0.0931302838797612	1.18399006849806	3.35057052124909	-0.353369690621126	0.72381130536356	0.865795344580482
GM49156	0.118169050490169	1.18399006849806	3.35057052124909	-0.353369690621126	0.72381130536356	0.865795344580482
GM29823	0.118169050490169	1.18399006849806	3.35057052124909	-0.353369690621126	0.72381130536356	0.865795344580482
GM49723	0.198653985016201	1.18399006849806	3.35057052124909	-0.353369690621126	0.72381130536356	0.865795344580482
GM41625	0.198653985016201	1.18399006849806	3.35057052124909	-0.353369690621126	0.72381130536356	0.865795344580482
GM49991	0.198653985016201	1.18399006849806	3.35057052124909	-0.353369690621126	0.72381130536356	0.865795344580482
GM50285	0.273549725091908	1.18399006849806	3.35057052124909	-0.353369690621126	0.72381130536356	0.865795344580482
GM34808	0.0931302838797612	1.18399006849806	3.35057052124909	-0.353369690621126	0.72381130536356	0.865795344580482
BC026513	0.118169050490169	1.18399006849806	3.35057052124909	-0.353369690621126	0.72381130536356	0.865795344580482
GM50211	0.0931302838797612	1.18399006849806	3.35057052124909	-0.353369690621126	0.72381130536356	0.865795344580482
SLC31A1	107.859895827277	0.0946858888562391	0.268104515430994	-0.353167826002579	0.723962626832249	0.865795344580482
UBN2	2198.8452359024	0.0593862233702502	0.16823999860893	-0.352985163226802	0.724099563540866	0.865795344580482
CNGB1	6.68793203629964	-0.212800568370741	0.602952489889252	0.352930905733265	0.72414024042903	0.865795344580482
EPCAM	1.61182143569347	0.388498634412075	1.10096157399975	-0.35287211069563	0.724184319997159	0.865795344580482
SH3GL3	292.687816948175	0.06184715416493	0.175311043451609	-0.352785272092694	0.724249425941855	0.865795344580482
VPS4B	370.793779827202	0.0428221794672154	0.121409577800812	-0.352708412654812	0.724307051820643	0.865795344580482
1110002J07RIK	2.54670882826992	-0.314112115868633	0.890640275533208	0.352681238989086	0.724327425832493	0.865795344580482
CPVL	1.25665159258789	0.52425781055626	1.48670805904587	-0.352629964818187	0.724365870222995	0.865795344580482
HYAL2	14.2720069025348	-0.150889735098187	0.428021906132477	0.352528066756202	0.724442273499928	0.865795344580482
GM39397	0.353143878702629	-0.825256000017603	2.34119554290956	0.35249340983795	0.724468259920183	0.865795344580482
HAS3	14.4772374775533	0.126295491367574	0.358454025440532	-0.352333862654659	0.724587895544506	0.865795344580482
TAT	0.227900914844408	-1.16963777590047	3.32060803606208	0.352236025209269	0.724661261770038	0.865795344580482
PAX7	0.227900914844408	-1.16963777590047	3.32060803606208	0.352236025209269	0.724661261770038	0.865795344580482
LYG2	0.227900914844408	-1.16963777590047	3.32060803606208	0.352236025209269	0.724661261770038	0.865795344580482
KRT86	0.227900914844408	-1.16963777590047	3.32060803606208	0.352236025209269	0.724661261770038	0.865795344580482
GM13412	0.242657353295579	-1.16963777590047	3.32060803606208	0.352236025209269	0.724661261770038	0.865795344580482
GM12167	0.242657353295579	-1.16963777590047	3.32060803606208	0.352236025209269	0.724661261770038	0.865795344580482
GM12860	0.227900914844408	-1.16963777590047	3.32060803606208	0.352236025209269	0.724661261770038	0.865795344580482
4930515B02RIK	0.227900914844408	-1.16963777590047	3.32060803606208	0.352236025209269	0.724661261770038	0.865795344580482
PLATR1	0.242657353295579	-1.16963777590047	3.32060803606208	0.352236025209269	0.724661261770038	0.865795344580482
GM19866	0.227900914844408	-1.16963777590047	3.32060803606208	0.352236025209269	0.724661261770038	0.865795344580482
GM48570	0.242657353295579	-1.16963777590047	3.32060803606208	0.352236025209269	0.724661261770038	0.865795344580482
GM29431	2.60208168522498	0.311296156098446	0.883908845648765	-0.352181288410982	0.724702308837318	0.865795344580482
CEP135	146.321452017678	-0.0862095636596248	0.245090311264258	0.35174611030084	0.725028676587462	0.865795344580482
B3GNT7	1.58318594904415	0.395202891984801	1.12431030468434	-0.351506955275801	0.725208055431771	0.865795344580482
GM16243	3.56025071299518	-0.272578214744957	0.775868251488836	0.351320232812593	0.725348117581324	0.865795344580482
FAM168A	1477.22452850134	-0.0442677361851967	0.126089427499546	0.351082061859279	0.725526785026442	0.865795344580482
METTL11B	0.886242224777044	0.533687480988455	1.52033192689081	-0.351033528632056	0.725563194773685	0.865795344580482
GJD3	1.62039194887923	0.351290316486498	1.00136148686992	-0.350812689615784	0.725728876582449	0.865795344580482
PEG10	4.51156289838473	0.218040616480819	0.621929183744417	-0.350587530188041	0.7258978129433	0.865795344580482
TBC1D9B	298.924522343148	-0.0524009701980178	0.149495739150044	0.350518151861336	0.725949869956384	0.865795344580482
NEXN	256.045833583138	0.0660889854114474	0.188549987552172	-0.350511746351404	0.725954676300949	0.865795344580482
BC003965	218.681366844962	0.0535072192890454	0.152792423718632	-0.350195500449545	0.726191983356209	0.865795344580482
ODF3L1	0.220821998421605	0.935474422749894	2.67184806301882	-0.350122612021933	0.72624668166811	0.865795344580482
OLFR1356	0.220821998421605	0.935474422749894	2.67184806301882	-0.350122612021933	0.72624668166811	0.865795344580482
FAM81B	10.3105128538051	-0.197403704169396	0.564186262354687	0.349891015328009	0.726420490100814	0.865795344580482
GM45650	1.02527721714873	0.523260143757378	1.49642687430436	-0.34967304633621	0.726584084096824	0.865795344580482
NCOA3	269.643226006083	0.050303204900126	0.144030955748962	-0.349252732779207	0.726899580563356	0.865795344580482
GM43330	11.0412278955496	-0.14784432610385	0.423453692617315	0.34913930066365	0.726984733106645	0.865795344580482
2210408I21RIK	690.483015114233	-0.0545481483557721	0.156248548097384	0.349111393481713	0.727005683312371	0.865795344580482
CPA6	46.5722676323702	0.103445642807464	0.296461294780753	-0.348934733230412	0.727138308697478	0.865795344580482
XPC	104.328479209617	0.0882973027115003	0.253063996105661	-0.348912939297117	0.727154670775923	0.865795344580482
PSMA6	126.982503375076	-0.0733686070395409	0.210308621654742	0.348861622801124	0.727193197793084	0.865795344580482
D030055H07RIK	3.75755485127813	-0.244457612376161	0.700813499260887	0.348819782487035	0.727224610863325	0.865795344580482
FBLN7	3.1303247132844	0.273779574195025	0.785081572636764	-0.348727551043534	0.727293858444803	0.865795344580482
NAGLU	27.7598273092269	0.118924338872814	0.341171470174772	-0.34857644694585	0.727407312564818	0.865795344580482
AKTIP	189.4305129137	-0.0502848711695716	0.144367561920169	0.348311424677087	0.727606314771218	0.865795344580482
GM49165	1.03534957264889	0.541285891394329	1.55571249039112	-0.347934399664198	0.727889450217976	0.865795344580482
9930004E17RIK	3.65428854112552	0.269123224094458	0.77374010140633	-0.347821217493196	0.727974454175577	0.865795344580482
WAP	3.34996585109746	-0.302108955085193	0.868593247017489	0.347814073068784	0.727979820012389	0.865795344580482
ADAM34	0.766133856311386	-0.609896518387086	1.75366014787877	0.347784899556975	0.728001730985656	0.865795344580482
CFAP65	9.30042242734941	-0.195925598782901	0.563617824823511	0.347621367092589	0.728124557319962	0.865795344580482
TOB1	96.1788629534328	0.0644641214609188	0.185481174210342	-0.347550751365281	0.728177597699365	0.865795344580482
ATG16L1	499.901783238639	-0.0585321802834897	0.168563380969295	0.347241375599555	0.728409989150642	0.865795344580482
MYL6	347.531786650597	-0.0960535804378947	0.276789560587441	0.347027468210999	0.728570682944061	0.865795344580482
EZH2	276.400975199589	0.0547350563750312	0.157726128108608	-0.34702593052523	0.728571838143982	0.865795344580482
1810055G02RIK	45.2224347171861	-0.0910812239503832	0.262757539731433	0.346636005358698	0.728864792736201	0.865795344580482
GM40653	9.70266965803991	-0.221841521891474	0.640392897608428	0.346414713092461	0.72903106939706	0.865795344580482
1700047M11RIK	10.5303362202103	0.17753411483796	0.512820740787969	-0.346191370039308	0.729198899922245	0.865795344580482
D930028M14RIK	4.67938570572352	-0.288767767074667	0.834201203673434	0.346160813246335	0.729221862749931	0.865795344580482
ZFYVE9	979.278245876732	0.0553475869545654	0.159998527241067	-0.345925602622417	0.729398627027382	0.865795344580482
ADAMTS20	308.207376242501	-0.0619291450438466	0.179041072568902	0.34589351010514	0.729422746146081	0.865795344580482
WAS	1.6162831375824	0.376616845162398	1.08957076966784	-0.345656157128013	0.729601136993589	0.865795344580482
OLFR689	9.64064773510299	-0.175430456891609	0.507895301385791	0.345406733263622	0.72978861590585	0.865795344580482
CPE	1696.41141868105	0.124700165364084	0.361093819148109	-0.345340071614287	0.729838724727264	0.865795344580482
AQP9	1.43135097414685	-0.408194920789822	1.1821379943321	0.345302259758978	0.729867147991683	0.865795344580482
4930509E16RIK	0.485316983361143	-0.77190212120708	2.23591931312375	0.345228075394489	0.729922913638758	0.865795344580482
NIT2	45.5833416129229	0.0750038133647578	0.217296592402554	-0.345167922494656	0.729968132644038	0.865795344580482
RNF11	249.115203996383	0.0590217833945883	0.170999667092868	-0.345157299999503	0.729976118036816	0.865795344580482
GM29529	1.23401317325543	-0.396253382195391	1.14843788849941	0.34503684192547	0.730066673671678	0.865795344580482
MDFIC	7.18908214846389	-0.174771408545078	0.506603298458284	0.344986716582679	0.730104357038837	0.865795344580482
UBR7	130.38421811592	0.0666711597922843	0.193316515169074	-0.344880827869125	0.730183964487434	0.865795344580482
HDHD3	9.97603131531799	0.143017088664852	0.415242839426669	-0.344417952787139	0.730531989466011	0.865795344580482
GM11752	0.192327605915075	-1.11230448688083	3.23060630432946	0.344302085150451	0.730619116325541	0.865795344580482
OLFR92	0.192327605915075	-1.11230448688083	3.23060630432946	0.344302085150451	0.730619116325541	0.865795344580482
4930592C13RIK	0.192327605915075	-1.11230448688083	3.23060630432946	0.344302085150451	0.730619116325541	0.865795344580482
GM39388	0.192327605915075	-1.11230448688083	3.23060630432946	0.344302085150451	0.730619116325541	0.865795344580482
GM50136	0.192327605915075	-1.11230448688083	3.23060630432946	0.344302085150451	0.730619116325541	0.865795344580482
GM38910	2.75141493807972	-0.297162515682037	0.864450461247274	0.343758872258887	0.731027632480266	0.865795344580482
GCG	0.0680436959344725	1.15184972342575	3.35109688950324	-0.343723193153181	0.73105446715653	0.865795344580482
GATA6	0.0680436959344725	1.15184972342575	3.35109688950324	-0.343723193153181	0.73105446715653	0.865795344580482
TCF23	0.0680436959344725	1.15184972342575	3.35109688950324	-0.343723193153181	0.73105446715653	0.865795344580482
TACR2	0.0680436959344725	1.15184972342575	3.35109688950324	-0.343723193153181	0.73105446715653	0.865795344580482
LECT2	0.0680436959344725	1.15184972342575	3.35109688950324	-0.343723193153181	0.73105446715653	0.865795344580482
TNF	0.0680436959344725	1.15184972342575	3.35109688950324	-0.343723193153181	0.73105446715653	0.865795344580482
PADI1	0.0680436959344725	1.15184972342575	3.35109688950324	-0.343723193153181	0.73105446715653	0.865795344580482
MSX3	0.0680436959344725	1.15184972342575	3.35109688950324	-0.343723193153181	0.73105446715653	0.865795344580482
LMNTD2	0.0680436959344725	1.15184972342575	3.35109688950324	-0.343723193153181	0.73105446715653	0.865795344580482
NPHS2	0.0680436959344725	1.15184972342575	3.35109688950324	-0.343723193153181	0.73105446715653	0.865795344580482
TOPORSL	0.0680436959344725	1.15184972342575	3.35109688950324	-0.343723193153181	0.73105446715653	0.865795344580482
SLC34A2	0.0680436959344725	1.15184972342575	3.35109688950324	-0.343723193153181	0.73105446715653	0.865795344580482
U90926	0.0680436959344725	1.15184972342575	3.35109688950324	-0.343723193153181	0.73105446715653	0.865795344580482
PAX4	0.0680436959344725	1.15184972342575	3.35109688950324	-0.343723193153181	0.73105446715653	0.865795344580482
KEL	0.0680436959344725	1.15184972342575	3.35109688950324	-0.343723193153181	0.73105446715653	0.865795344580482
XLR4C	0.0680436959344725	1.15184972342575	3.35109688950324	-0.343723193153181	0.73105446715653	0.865795344580482
P2RY2	0.0680436959344725	1.15184972342575	3.35109688950324	-0.343723193153181	0.73105446715653	0.865795344580482
NAT8F2	0.0680436959344725	1.15184972342575	3.35109688950324	-0.343723193153181	0.73105446715653	0.865795344580482
CPZ	0.0680436959344725	1.15184972342575	3.35109688950324	-0.343723193153181	0.73105446715653	0.865795344580482
MCOLN3	0.0680436959344725	1.15184972342575	3.35109688950324	-0.343723193153181	0.73105446715653	0.865795344580482
ZBTB42	0.0680436959344725	1.15184972342575	3.35109688950324	-0.343723193153181	0.73105446715653	0.865795344580482
SECTM1B	0.0680436959344725	1.15184972342575	3.35109688950324	-0.343723193153181	0.73105446715653	0.865795344580482
PRRXL1	0.0680436959344725	1.15184972342575	3.35109688950324	-0.343723193153181	0.73105446715653	0.865795344580482
OLFR975	0.0680436959344725	1.15184972342575	3.35109688950324	-0.343723193153181	0.73105446715653	0.865795344580482
OLFR173	0.0680436959344725	1.15184972342575	3.35109688950324	-0.343723193153181	0.73105446715653	0.865795344580482
OLFR212	0.0680436959344725	1.15184972342575	3.35109688950324	-0.343723193153181	0.73105446715653	0.865795344580482
OLFR1029	0.0680436959344725	1.15184972342575	3.35109688950324	-0.343723193153181	0.73105446715653	0.865795344580482
OLFR1427	0.0680436959344725	1.15184972342575	3.35109688950324	-0.343723193153181	0.73105446715653	0.865795344580482
DUOX2	0.0680436959344725	1.15184972342575	3.35109688950324	-0.343723193153181	0.73105446715653	0.865795344580482
HIST1H2AG	0.0680436959344725	1.15184972342575	3.35109688950324	-0.343723193153181	0.73105446715653	0.865795344580482
3425401B19RIK	0.0680436959344725	1.15184972342575	3.35109688950324	-0.343723193153181	0.73105446715653	0.865795344580482
9230020A06RIK	0.0680436959344725	1.15184972342575	3.35109688950324	-0.343723193153181	0.73105446715653	0.865795344580482
FBXW18	0.0680436959344725	1.15184972342575	3.35109688950324	-0.343723193153181	0.73105446715653	0.865795344580482
FBXW19	0.0680436959344725	1.15184972342575	3.35109688950324	-0.343723193153181	0.73105446715653	0.865795344580482
SAA1	0.0680436959344725	1.15184972342575	3.35109688950324	-0.343723193153181	0.73105446715653	0.865795344580482
GM15962	0.0680436959344725	1.15184972342575	3.35109688950324	-0.343723193153181	0.73105446715653	0.865795344580482
GM11209	0.0680436959344725	1.15184972342575	3.35109688950324	-0.343723193153181	0.73105446715653	0.865795344580482
GM13485	0.0680436959344725	1.15184972342575	3.35109688950324	-0.343723193153181	0.73105446715653	0.865795344580482
GM11551	0.0680436959344725	1.15184972342575	3.35109688950324	-0.343723193153181	0.73105446715653	0.865795344580482
GM16233	0.0680436959344725	1.15184972342575	3.35109688950324	-0.343723193153181	0.73105446715653	0.865795344580482
GM13807	0.0680436959344725	1.15184972342575	3.35109688950324	-0.343723193153181	0.73105446715653	0.865795344580482
GM12107	0.0680436959344725	1.15184972342575	3.35109688950324	-0.343723193153181	0.73105446715653	0.865795344580482
GM11755	0.0680436959344725	1.15184972342575	3.35109688950324	-0.343723193153181	0.73105446715653	0.865795344580482
GM13133	0.0680436959344725	1.15184972342575	3.35109688950324	-0.343723193153181	0.73105446715653	0.865795344580482
A430048G15RIK	0.0680436959344725	1.15184972342575	3.35109688950324	-0.343723193153181	0.73105446715653	0.865795344580482
GM14260	0.0680436959344725	1.15184972342575	3.35109688950324	-0.343723193153181	0.73105446715653	0.865795344580482
GM16141	0.0680436959344725	1.15184972342575	3.35109688950324	-0.343723193153181	0.73105446715653	0.865795344580482
GM14635	0.0680436959344725	1.15184972342575	3.35109688950324	-0.343723193153181	0.73105446715653	0.865795344580482
GM16174	0.0680436959344725	1.15184972342575	3.35109688950324	-0.343723193153181	0.73105446715653	0.865795344580482
GM15841	0.0680436959344725	1.15184972342575	3.35109688950324	-0.343723193153181	0.73105446715653	0.865795344580482
GM15629	0.0680436959344725	1.15184972342575	3.35109688950324	-0.343723193153181	0.73105446715653	0.865795344580482
GM20465	0.0680436959344725	1.15184972342575	3.35109688950324	-0.343723193153181	0.73105446715653	0.865795344580482
GM10718	0.0680436959344725	1.15184972342575	3.35109688950324	-0.343723193153181	0.73105446715653	0.865795344580482
CSTA2	0.0680436959344725	1.15184972342575	3.35109688950324	-0.343723193153181	0.73105446715653	0.865795344580482
GM21917	0.0680436959344725	1.15184972342575	3.35109688950324	-0.343723193153181	0.73105446715653	0.865795344580482
GM26640	0.0680436959344725	1.15184972342575	3.35109688950324	-0.343723193153181	0.73105446715653	0.865795344580482
GM26984	0.0680436959344725	1.15184972342575	3.35109688950324	-0.343723193153181	0.73105446715653	0.865795344580482
GM27169	0.0680436959344725	1.15184972342575	3.35109688950324	-0.343723193153181	0.73105446715653	0.865795344580482
PPNR	0.0680436959344725	1.15184972342575	3.35109688950324	-0.343723193153181	0.73105446715653	0.865795344580482
1700025N23RIK	0.0680436959344725	1.15184972342575	3.35109688950324	-0.343723193153181	0.73105446715653	0.865795344580482
GM29336	0.0680436959344725	1.15184972342575	3.35109688950324	-0.343723193153181	0.73105446715653	0.865795344580482
GM28286	0.0680436959344725	1.15184972342575	3.35109688950324	-0.343723193153181	0.73105446715653	0.865795344580482
GM29100	0.0680436959344725	1.15184972342575	3.35109688950324	-0.343723193153181	0.73105446715653	0.865795344580482
GM31925	0.0680436959344725	1.15184972342575	3.35109688950324	-0.343723193153181	0.73105446715653	0.865795344580482
RHBG	0.0680436959344725	1.15184972342575	3.35109688950324	-0.343723193153181	0.73105446715653	0.865795344580482
GM43617	0.0680436959344725	1.15184972342575	3.35109688950324	-0.343723193153181	0.73105446715653	0.865795344580482
GM43613	0.0680436959344725	1.15184972342575	3.35109688950324	-0.343723193153181	0.73105446715653	0.865795344580482
GM40304	0.0680436959344725	1.15184972342575	3.35109688950324	-0.343723193153181	0.73105446715653	0.865795344580482
GM44096	0.0680436959344725	1.15184972342575	3.35109688950324	-0.343723193153181	0.73105446715653	0.865795344580482
GM39094	0.0680436959344725	1.15184972342575	3.35109688950324	-0.343723193153181	0.73105446715653	0.865795344580482
GM44929	0.0680436959344725	1.15184972342575	3.35109688950324	-0.343723193153181	0.73105446715653	0.865795344580482
GM30790	0.0680436959344725	1.15184972342575	3.35109688950324	-0.343723193153181	0.73105446715653	0.865795344580482
GM30329	0.0680436959344725	1.15184972342575	3.35109688950324	-0.343723193153181	0.73105446715653	0.865795344580482
CMTM1	0.0680436959344725	1.15184972342575	3.35109688950324	-0.343723193153181	0.73105446715653	0.865795344580482
GM10280	0.0680436959344725	1.15184972342575	3.35109688950324	-0.343723193153181	0.73105446715653	0.865795344580482
GM35177	0.0680436959344725	1.15184972342575	3.35109688950324	-0.343723193153181	0.73105446715653	0.865795344580482
GM48651	0.0680436959344725	1.15184972342575	3.35109688950324	-0.343723193153181	0.73105446715653	0.865795344580482
GM48065	0.0680436959344725	1.15184972342575	3.35109688950324	-0.343723193153181	0.73105446715653	0.865795344580482
GM47818	0.0680436959344725	1.15184972342575	3.35109688950324	-0.343723193153181	0.73105446715653	0.865795344580482
GM47043	0.0680436959344725	1.15184972342575	3.35109688950324	-0.343723193153181	0.73105446715653	0.865795344580482
GM48748	0.0680436959344725	1.15184972342575	3.35109688950324	-0.343723193153181	0.73105446715653	0.865795344580482
4930407I19RIK	0.0680436959344725	1.15184972342575	3.35109688950324	-0.343723193153181	0.73105446715653	0.865795344580482
GM30262	0.0680436959344725	1.15184972342575	3.35109688950324	-0.343723193153181	0.73105446715653	0.865795344580482
GM47193	0.0680436959344725	1.15184972342575	3.35109688950324	-0.343723193153181	0.73105446715653	0.865795344580482
GM48825	0.0680436959344725	1.15184972342575	3.35109688950324	-0.343723193153181	0.73105446715653	0.865795344580482
2610318M16RIK	0.0680436959344725	1.15184972342575	3.35109688950324	-0.343723193153181	0.73105446715653	0.865795344580482
GM47336	0.0680436959344725	1.15184972342575	3.35109688950324	-0.343723193153181	0.73105446715653	0.865795344580482
AI197445	0.0680436959344725	1.15184972342575	3.35109688950324	-0.343723193153181	0.73105446715653	0.865795344580482
GM35909	0.0680436959344725	1.15184972342575	3.35109688950324	-0.343723193153181	0.73105446715653	0.865795344580482
GM49180	0.0680436959344725	1.15184972342575	3.35109688950324	-0.343723193153181	0.73105446715653	0.865795344580482
GM49503	0.0680436959344725	1.15184972342575	3.35109688950324	-0.343723193153181	0.73105446715653	0.865795344580482
GM49742	0.0680436959344725	1.15184972342575	3.35109688950324	-0.343723193153181	0.73105446715653	0.865795344580482
GM31912	0.0680436959344725	1.15184972342575	3.35109688950324	-0.343723193153181	0.73105446715653	0.865795344580482
GM50223	0.0680436959344725	1.15184972342575	3.35109688950324	-0.343723193153181	0.73105446715653	0.865795344580482
VMN1R183	0.0680436959344725	1.15184972342575	3.35109688950324	-0.343723193153181	0.73105446715653	0.865795344580482
C5AR1	1.92344640200073	0.333431892514362	0.970589610154459	-0.3435354026315	0.731195712046772	0.865900270324091
GM12764	5.87649075777401	0.210840683545318	0.613828726246085	-0.343484549566016	0.731233962274003	0.865900270324091
NMRK2	1.71191585537757	0.353694255834529	1.0302026518924	-0.343324932414821	0.731354026087577	0.865941421019258
ALOX12	11.0895221519332	-0.166088661699613	0.483844705940406	0.343268531535963	0.731396452328696	0.865941421019258
MYH11	5.29850467888828	0.225900602858787	0.658187624983218	-0.343216119969662	0.731435878439125	0.865941421019258
N4BP2L1	252.136425657105	0.0548623503240599	0.159895502111587	-0.343113781185495	0.731512863876449	0.865941421019258
DNAJC22	0.259292136459854	1.03079180167624	3.00581087610245	-0.342933020128279	0.731648849905474	0.865941421019258
GM48362	0.259292136459854	1.03079180167624	3.00581087610245	-0.342933020128279	0.731648849905474	0.865941421019258
GM30411	0.259292136459854	1.03079180167624	3.00581087610245	-0.342933020128279	0.731648849905474	0.865941421019258
GM29737	0.259292136459854	1.03079180167624	3.00581087610245	-0.342933020128279	0.731648849905474	0.865941421019258
2810030D12RIK	0.855198127299262	0.521151807963529	1.51986019166246	-0.34289457071277	0.731677776378754	0.865941421019258
RIOX1	27.1785153384111	-0.100757996109104	0.29412203854298	0.342572071811546	0.731920415516067	0.86617477833481
1700057H15RIK	1.1274679782614	0.449686456867972	1.31365743159021	-0.342316380248098	0.732112809738489	0.866348649138987
GM42997	18.2661853121041	0.146580565512347	0.428402924647003	-0.342155846935749	0.732233611074156	0.866389601799369
IFT122	386.848334015521	-0.06327828755411	0.184943372914644	0.342149526943657	0.732238367004694	0.866389601799369
LAS1L	325.891888872271	0.0387725002656333	0.113447406483927	-0.341766299180462	0.732526773385265	0.86666502252272
4933411E02RIK	4.75828104303455	-0.23234882044402	0.680174531845432	0.3416017647906	0.732650608908893	0.86666502252272
A730043L09RIK	4.56434938157712	0.271130978861357	0.794055059338499	-0.341451106787515	0.732764006583073	0.86666502252272
GM26562	1.04449864613982	-0.452514199961795	1.32531744547928	0.341438348604963	0.732773609714455	0.86666502252272
SERTM1	125.10582940071	-0.0745299630355034	0.218288073887867	0.341429385985553	0.732780355936382	0.86666502252272
EXOC8	21.5233355345727	-0.100926444595521	0.295620882821769	0.34140499017578	0.73279871892565	0.86666502252272
TRMT10C	78.6060761839747	0.0667237079521983	0.195462523209479	-0.341363177230091	0.732830192336772	0.86666502252272
NCF4	0.897585502606886	0.587652791755201	1.72152111741787	-0.341356714018488	0.73283505736096	0.86666502252272
HSD3B1	2.2663053792982	-0.360767191580862	1.05712489434388	0.341272061145412	0.732898778728095	0.866686582603666
9630028H03RIK	2203.67538756581	-0.0913783937260437	0.267810984312551	0.341204801440855	0.732949408922589	0.866692660054194
COA4	7.00434400002961	0.189803184231685	0.556417893672187	-0.341116248039837	0.733016069862084	0.866717691492114
NR2F2	70.941616462975	-0.319865170196031	0.938263223646726	0.340911976654929	0.733169848286114	0.866845721083967
ZFP82	37.3208984437473	-0.0831080896849062	0.244012221001536	0.340589866129627	0.733412359458558	0.867078639305271
GM50216	2.47963104057513	0.292587042518951	0.860353463066031	-0.340077718146519	0.73379800116064	0.867480734556498
GM45866	0.840694637033572	-0.506613489986672	1.49073196051436	0.339842106700302	0.73397543650903	0.867636657961782
TM4SF20	19.8467172415606	0.146337166048956	0.43075677894057	-0.339721098316472	0.734066571580616	0.867690552286505
GM15082	3.76322973000841	0.250324504211237	0.737143555099526	-0.339587184178038	0.734167430733277	0.867742544401874
ZFP457	30.4680525985533	-0.0991655966396652	0.292057149971598	0.339541752870317	0.734201648948048	0.867742544401874
GM27003	181.671568096903	-0.0723236763263491	0.213062110465346	0.339448793445197	0.734271666309756	0.86775125310164
GM12866	0.412070438946987	0.791805907326099	2.33288207187579	-0.339411030189553	0.734300110356112	0.86775125310164
5830454E08RIK	34.2137704605469	-0.118902905441859	0.350592684464918	0.33914827864515	0.734498030213965	0.867931307550485
5530601H04RIK	294.213889501349	-0.0457257788932952	0.134898443324396	0.338964466649451	0.734636498664671	0.868029795695577
FAM53A	121.853090890789	0.0527528252213546	0.155651310443984	-0.338916679023654	0.734672499243711	0.868029795695577
TRAM1	181.118685706901	-0.0481779595306311	0.14222888159377	0.338735417102101	0.734809057343886	0.868137303765083
GM9932	1.27114003517655	0.408408541631213	1.2063416862532	-0.338551296274686	0.734947777854985	0.868247353115469
RHBDL3	254.85476391739	0.120895434565801	0.357262404451911	-0.338393945344656	0.735066336214298	0.86833357127696
PSMD10	19.817523792881	0.11718592329782	0.346951626397387	-0.337758679832788	0.73554505047016	0.868845204386973
GM16234	16.7091693878654	-0.112889269036461	0.334306195812774	0.337682251930754	0.735602650836627	0.8688593740694
MRPL1	301.679115196222	-0.040561456085044	0.120242592284065	0.337330186538396	0.735868006313928	0.868933231587371
GM26542	329.397046757735	-0.0568842721052293	0.168632375924308	0.33732711048774	0.735870324905356	0.868933231587371
HAMP2	0.245908586366894	1.03089284456845	3.05688644874294	-0.337236224457201	0.735938831875594	0.868933231587371
GM10999	0.245908586366894	1.03089284456845	3.05688644874294	-0.337236224457201	0.735938831875594	0.868933231587371
GM45830	0.245908586366894	1.03089284456845	3.05688644874294	-0.337236224457201	0.735938831875594	0.868933231587371
GM50377	0.245908586366894	1.03089284456845	3.05688644874294	-0.337236224457201	0.735938831875594	0.868933231587371
PIH1H3B	0.619103358914072	0.530342980312015	1.57300416157121	-0.337152941656733	0.736001609618891	0.868953502290333
DIXDC1	584.894807103384	0.0749233695009313	0.222482269127903	-0.336761081207143	0.736297013765826	0.869248401677192
CIR1	256.916132995203	0.0699555887935554	0.20783617578038	-0.336590049979929	0.736425957943972	0.869318435438954
SH2D4B	31.8408510855843	-0.131709022479407	0.391337332641201	0.336561353833739	0.736447593322734	0.869318435438954
DYNC1LI1	407.611612568429	0.0434676907685624	0.129211165108722	-0.33640816358236	0.736563094216949	0.869400908928896
GTF3C5	36.2149555236288	-0.101627345780486	0.302187262042564	0.336305855824496	0.736640234539374	0.869438096174213
TRIM17	152.862634551327	-0.0563908953831749	0.167851905018918	0.335956242956071	0.736903863603174	0.869695373187615
GM15927	19.1228662689703	-0.107263983049745	0.319358032829488	0.335873759302042	0.736966065739412	0.869714908601789
MYL7	3.55243001901103	-0.27794833850882	0.828376995070305	0.335533628001379	0.737222581954569	0.869933432824407
CDC42EP2	17.0325256746847	0.128504766966876	0.38301648640958	-0.335507142712022	0.737242557546865	0.869933432824407
GM17324	8.53657645946734	0.155833447030664	0.464560600800314	-0.335442667247727	0.737291186626296	0.869936934885997
4930568G15RIK	13.94580467152	-0.164048335919688	0.489747664571584	0.334965019308857	0.737651473923945	0.870308142259041
GM29296	1.21073308648741	-0.40253853761536	1.20222906980516	0.334826821048834	0.737755726891803	0.870377243714325
PDSS2	871.358246179111	-0.042207225684101	0.126132473811597	0.334626162546733	0.737907106735949	0.870501931735808
EXOSC8	233.370238481655	-0.0607859316952406	0.181829526168872	0.334301765923243	0.738151858009649	0.870736746876344
ACY3	2.12819645113534	-0.29569307740016	0.884764447561231	0.334205424071017	0.738224551274781	0.870768582892962
GM10220	0.603997362308975	0.62846475922021	1.88241931440477	-0.333860131167923	0.73848510595551	0.871001486240209
PDE6D	150.101890690469	-0.0516747022339931	0.154800420633312	0.333814998839047	0.738519164594103	0.871001486240209
4933416M07RIK	0.548213958269845	-0.701266569797102	2.10119308266238	0.333746848675392	0.738570594372667	0.871001486240209
LPIN3	2.41739758971044	-0.346197692417393	1.03757297795809	0.333661053026553	0.738635342046596	0.871001486240209
LAMA3	7.0188899881923	-0.18993870129097	0.569308312636858	0.333630648059983	0.738658288303827	0.871001486240209
NAA15	666.622530146642	0.0538417948108356	0.161427509356684	-0.333535436589491	0.738730144744342	0.871001486240209
TAF11	157.789523418736	0.0644074710938572	0.193114443961582	-0.333519698333234	0.738742022682948	0.871001486240209
GM16240	3.37120595011337	0.246358539417225	0.739226355928035	-0.333265362417906	0.738933983111574	0.871173901376343
0610039K10RIK	0.596619143083389	0.628193215807832	1.88562862012477	-0.333147900441957	0.739022643214436	0.871224515718175
GM30363	13.8185056098257	-0.125348321725543	0.376360613062697	0.333053771768253	0.739093693884042	0.871254365541318
USP40	588.824252409277	-0.0425921246680348	0.127976134089462	0.332813027765479	0.739275423591738	0.871414673654012
1500002F19RIK	3.20679789178941	-0.262263442538859	0.78836504874582	0.332667516090528	0.739385272617051	0.871490238424898
COPS7A	111.732097365665	-0.0584429068119854	0.175725273191391	0.332581112270244	0.739450502720451	0.871507176396599
SYT2	24.6330087558609	-0.103686501515676	0.311813502389478	0.332527298276403	0.739491130255481	0.871507176396599
GM16794	167.664168151424	-0.0511580854592656	0.154038804581246	0.332111675355692	0.739804934362708	0.871823072275519
GM11574	17.8434325469973	0.122170131262336	0.367977803496635	-0.332004077695553	0.739886179935565	0.871864887440152
GM13393	1.48107607161213	-0.403285881493958	1.21498398071691	0.331926912530976	0.739944448119909	0.871879623079999
MLH3	225.976818423975	0.0777525817891485	0.234335790734115	-0.331799856716591	0.740040392482487	0.871938748149434
PSD4	0.435280958949156	0.667572179179333	2.01319796013788	-0.331597881776917	0.740192919265143	0.872064528961691
9630041A04RIK	24.1735603478102	0.0973282166567741	0.293655579647679	-0.331436633261136	0.740314697732353	0.872103092782627
SPATA21	9.42646651847659	0.150049146437057	0.452728009361432	-0.33143331831556	0.740317201321301	0.872103092782627
MAJIN	3.82750949866796	0.221441377885495	0.668410894000316	-0.331295285389813	0.740421452143291	0.872171973923209
ADPRHL1	1.14105592117917	0.408949964635035	1.23662285473076	-0.330699018759501	0.74087184355574	0.872636549403902
PHTF1	548.436001492183	-0.0398493850167026	0.120517642728589	0.330651878965515	0.740907454501234	0.872636549403902
SALL3	2.83513005870153	-0.293238620590177	0.887132139334583	0.330546721946212	0.740986895560457	0.87265037723238
TFPI2	0.427902739723571	0.667239830497486	2.01916437993445	-0.330453447539099	0.741057362189918	0.87265037723238
NHEJ1	42.2960456942558	-0.0833548828391185	0.252284185679622	0.330400744757626	0.741097178867046	0.87265037723238
TAF5L	95.1397249343214	0.0582371855947116	0.176265964436508	-0.330393821523548	0.741102409385886	0.87265037723238
FCNAOS	15.4104057310449	0.148540302873914	0.450105241600129	-0.330012381872852	0.741390606377927	0.872923815494282
PDCD4	1026.74004345572	0.109402233223454	0.331591999670362	-0.329930255652162	0.741452661648699	0.872923815494282
SLC2A10	1.0053014699043	0.456150894964225	1.38281625566567	-0.32987093772964	0.741497483821272	0.872923815494282
FMR1NB	0.588897375208247	0.632059518830948	1.91623820200627	-0.329843919283726	0.741517899955882	0.872923815494282
PCSK9	1.97021227916688	0.344152967472	1.04393951561226	-0.329667535642771	0.741651186413295	0.873026778099852
GM4425	1.78400483051386	0.326760051552951	0.99156148241371	-0.329540888132862	0.741746893935143	0.873085495073047
DHX15	488.653659694915	0.0363871805553501	0.11049883597679	-0.329299220518425	0.741929533231041	0.873202801100299
PCGF6	341.241100286952	0.0441365101669115	0.134038287468098	-0.329282856418293	0.741941900857293	0.873202801100299
TAZ	386.641825696904	-0.0473878375966359	0.143936630997457	0.329227086032556	0.74198405138635	0.873202801100299
CCDC25	134.692256456287	-0.0668757949893929	0.203213822637636	0.329090777986316	0.742087074484366	0.873236853966855
SCFD2	676.705902155021	0.0461422980348309	0.140221369914079	-0.329067517048968	0.742104655814473	0.873236853966855
GM37753	0.707651030173136	0.604927625843963	1.83952153541755	-0.328850526724957	0.74226867024079	0.87337590819093
ITPRID1	1.79047078978805	-0.399591627812561	1.21547216990588	0.328754238645796	0.742341454351082	0.873407607503046
GM14320	47.3237106485914	0.124399635833846	0.378719765580945	-0.328474104442426	0.7425532207539	0.87360281349903
FTO	1310.27964336259	-0.0329305784474347	0.100283445607014	0.328375019905893	0.742628128004577	0.873636052353012
PAK1IP1	123.541617836316	0.0568248749288974	0.173080126507458	-0.328315422894314	0.742673184122894	0.873636052353012
GM31205	1.30726559509415	0.377430432304242	1.15007552950259	-0.328178821844407	0.742776459624792	0.873682088146729
ULBP1	1.57822256366178	-0.423198634685052	1.28973264321537	0.328128962937617	0.742814155976232	0.873682088146729
CMPK2	14.4970274091235	-0.16371329893945	0.499001621417044	0.328081697359107	0.742849892183963	0.873682088146729
SYNJ1	1013.55624570176	-0.0362379544894259	0.110535589024567	0.327839701305358	0.743032867444288	0.873733324746452
TLE3	9.04773239743559	-0.180707268891144	0.551271866345513	0.327800636896432	0.743062405734957	0.873733324746452
TRIM21	0.930771768140773	-0.56869533203024	1.7350693187424	0.327765194097512	0.7430892058968	0.873733324746452
NDRG3	946.389716532951	-0.0419372886406393	0.127955628324018	0.327748682804659	0.743101691058861	0.873733324746452
GINM1	217.075508019829	0.0554750115240811	0.169275211739812	-0.32772082193198	0.743122758460608	0.873733324746452
RNF214	357.082169346201	-0.0353965821025391	0.108046971502994	0.32760364876639	0.743211362749606	0.873775835660758
TPRN	7.15393521362329	-0.184355587639548	0.562875727048968	0.327524493916416	0.743271220181335	0.873775835660758
ZCCHC7	4188.3664729718	0.0436432448820221	0.133282938889063	-0.327448098352244	0.743328992494156	0.873775835660758
GM26569	0.510403571306431	-0.643465385437034	1.96519735499485	0.327430414966502	0.743342365336425	0.873775835660758
NOM1	226.550090181966	-0.0595164252780285	0.181865246682948	0.327255626699178	0.743474550971369	0.873852468167984
4930500M09RIK	1.11659246708459	0.469569506070469	1.4351591012507	-0.327189860456065	0.743524289406124	0.873852468167984
ZKSCAN8	92.4024929770753	-0.0689550904073828	0.210767247362637	0.327162266766912	0.743545158590762	0.873852468167984
ZFP936	2.23685531621238	0.309274684015914	0.945715279698857	-0.327027267778094	0.743647261420634	0.87391855567394
ZFP511	174.099497592646	-0.0488695793468691	0.149476076001502	0.326939137379938	0.74371391889305	0.873942982961228
CRB1	39.802394870416	0.123215354863444	0.377002696442296	-0.326828842409364	0.743797343257217	0.873956604151847
FRS2	552.210481769999	-0.0353926023529564	0.108299662283863	0.326802518185044	0.743817254688337	0.873956604151847
GM16553	1.18646255831999	-0.429283557573335	1.31422421067811	0.326644079515043	0.743937100039077	0.874018937309793
SLC22A3	1.2462021976873	-0.453629415644649	1.3894854277399	0.326472956526439	0.744066546962967	0.874018937309793
GM47460	134.439375994414	0.0541913545210827	0.166028414842223	-0.326398072116636	0.744123195960792	0.874018937309793
ACOX3	42.6375656046157	0.0779554579137761	0.238859740522967	-0.326364994549093	0.744148219114124	0.874018937309793
GM1553	0.6660308815676	-0.483787183051885	1.48238399774029	0.326357532049293	0.74415386452659	0.874018937309793
CACNA1A	3018.52045535748	-0.0383008123747634	0.117374236394335	0.326313623426579	0.744187081862665	0.874018937309793
PRMT2	73.1689187814995	-0.0650533565219661	0.1994318254373	0.326193456733005	0.744277991666886	0.874018937309793
ZFP324	50.7111862954621	0.0745317514991941	0.228494207354812	-0.326186612614907	0.744283169560264	0.874018937309793
COX15	48.504570410713	-0.0762426559041936	0.233774277873852	0.326137916444919	0.744320010809399	0.874018937309793
TOMT	4.87544703253511	0.187077339533843	0.573635237101415	-0.326125955021779	0.744329060353317	0.874018937309793
NAPG	574.41940245887	0.0351289353711788	0.107753541506076	-0.326011886757319	0.74441536170465	0.874055884753546
HIBADH	277.698527401221	0.0665610418557445	0.204198507816539	-0.32596243022278	0.744452780346567	0.874055884753546
CCDC63	5.10758248573497	0.31724257107971	0.973427985535882	-0.32590245585046	0.744498157557241	0.874055884753546
LSMEM2	4.32633709032872	-0.266272010886122	0.817707615163292	0.325632299306579	0.74470257169757	0.874241998643299
GM33228	298.589666137677	0.062679869793545	0.19252601146624	-0.325565721307929	0.744752950749974	0.874247271576618
MIS12	73.8470695960195	0.064307118731153	0.197682915346816	-0.325304382618661	0.744950714252363	0.874402319707953
EIF4E2	129.366040248074	-0.0526892710780016	0.162007137342227	0.325228085270712	0.745008454113262	0.874402319707953
FANCD2OS	3.48434437916625	0.249427851256001	0.766976531982442	-0.325209235035253	0.745022719704976	0.874402319707953
GM5592	2.00245036842904	-0.333240278059894	1.02565828389335	0.324903804018362	0.745253877765816	0.874605276681219
HNRNPH1	1048.48597226767	0.0472269651374905	0.145376615156797	-0.324859435518935	0.745287458897732	0.874605276681219
COL6A4	8.99075669686605	-0.254851922148032	0.784791878958685	0.324738225484936	0.745379201455154	0.874607975886475
B430305J03RIK	1.46331990672402	-0.368590687261367	1.13505036604121	0.324735093956161	0.74538157172311	0.874607975886475
RAPGEF3OS1	0.53096094780017	-0.555418682011607	1.71104176487134	0.324608489058928	0.745477401547165	0.874619935517804
NOD1	4.43133958900258	-0.265419311916689	0.817680354159586	0.324600328926195	0.745483578252867	0.874619935517804
YWHAZ	1021.00862134326	0.047212906377665	0.145536175986556	-0.324406671108538	0.745630169804688	0.874738053886632
GM35101	1.94487046626612	0.442088807232411	1.36484315846682	-0.323911802238894	0.746004808413146	0.87512367525936
GM49312	30.5704827608864	-0.125911453409495	0.388868362199397	0.323789399315885	0.746097482351332	0.875178502263119
GM13479	5.23015934397821	-0.199714626807794	0.617549149012468	0.323398756402079	0.7463932712314	0.875452551969649
PLATR28	0.555700254361517	0.688247356413253	2.1292058331656	-0.323241344586211	0.746512471632686	0.875452551969649
GM28386	0.555700254361517	0.688247356413253	2.1292058331656	-0.323241344586211	0.746512471632686	0.875452551969649
GM47551	105.77111025218	0.103773649918906	0.32104397376692	-0.323238118134704	0.746514914932758	0.875452551969649
ATXN7	521.709653120966	-0.0602404548363293	0.186507951587396	0.32299134875277	0.746701793924367	0.875579772239826
AK8	10.8141687180569	0.221004659350892	0.684281096155114	-0.322973498161338	0.746715312794074	0.875579772239826
PANTR1	205.234998473557	0.0542256756774097	0.168048268835884	-0.32267916862843	0.74693822995421	0.875751989337467
GAB3	224.989324717598	0.105408351261536	0.326723042107781	-0.322622948725984	0.746980811783707	0.875751989337467
GM47648	7.34907215946491	0.192642143680814	0.597179535189964	-0.322586646609607	0.747008307982283	0.875751989337467
GM47181	0.680336291534535	-0.534246819217449	1.65639017852404	0.322536819008128	0.747046049271075	0.875751989337467
NEK8	4.52116345628033	-0.22526995164307	0.698882020729906	0.322329012567529	0.747203456179445	0.875828957916611
LENG8	863.327772663973	-0.042915430053337	0.1331417958474	0.322328760703545	0.747203646964969	0.875828957916611
1700060J05RIK	3.86291330683967	0.212568855001774	0.660130342643005	-0.32201042925962	0.747444793586378	0.876057718081063
PML	88.123846644993	0.0761233918315982	0.236450808567701	-0.321941770014301	0.747496808482385	0.876064788090944
ESYT1	39.6995060662633	0.102749817737616	0.319387043901217	-0.321709410884541	0.747672847724702	0.876185472022701
F2RL3	0.877089160112366	0.4579045337628	1.42345871661235	-0.321684449586677	0.747691759612905	0.876185472022701
ACAP1	1.41597038575654	0.385808715226213	1.19974106371786	-0.32157665257421	0.747773433594274	0.876227286846554
LTB4R2	0.513300400415348	-0.605591082077063	1.88547890538027	0.321186877428854	0.748068776048466	0.876514737442405
PPT1	726.681907377901	-0.0321301121255702	0.100060275384271	0.321107572432495	0.7481288719719	0.876514737442405
LOXL2	6.70013467627661	0.203651289552115	0.634294098562632	-0.321067608879867	0.748159156225107	0.876514737442405
ZMYM3	232.975626427505	0.0604949911482799	0.188452012503937	-0.321010056324106	0.748202770051744	0.876514737442405
IL7R	5.47675098659686	0.190086122646138	0.592618165508046	-0.320756489945222	0.748394934449862	0.876685950020829
UFD1	253.517796485321	-0.0415312581571695	0.129542025215664	0.320600655177557	0.748513041041688	0.876770393970258
9830166K06RIK	168.481805675481	0.0657792355178267	0.205215587568714	-0.320537227688912	0.748561114189632	0.876772798938945
DOP1A	642.529810913301	0.0384397330391143	0.119969536263288	-0.32041244999692	0.748655688915837	0.876779094202782
GM29114	37.9069478253961	0.0849484805601965	0.265130375135561	-0.320402671767663	0.748663100443311	0.876779094202782
1810009A15RIK	8.24967781811949	0.157438260905965	0.49149172712844	-0.320327387453304	0.748720163880122	0.876779094202782
CKAP2	2.81806400022501	-0.248720458309209	0.776554297795854	0.320287272912105	0.748750570159525	0.876779094202782
RNGTT	808.124803041235	-0.0461392111012424	0.144121316521546	0.320141476742233	0.748861084973283	0.876854611942166
1110059G10RIK	72.0080013949121	-0.059054136395191	0.184502483648433	0.320072311371796	0.748913514753022	0.876862111791702
ANGPTL1	249.05050416184	0.0720641506802035	0.225308284031516	-0.319846875537533	0.749084411087997	0.876935381357565
DOCK7	906.270088105484	-0.0462356881438877	0.144561551503957	0.319833923078933	0.749094230343748	0.876935381357565
GHRL	5.2928443802192	-0.196795713594685	0.615394300414469	0.319788001712305	0.749129043648495	0.876935381357565
GM31458	1.94212866701731	0.341582589297565	1.06829055844886	-0.319746895258099	0.749160207168577	0.876935381357565
NOP16	21.3183467408962	0.101388453931481	0.317190165860163	-0.319645641145693	0.749236971424683	0.876971357104077
STK17B	3.09102704857064	0.248205196233348	0.777575430764818	-0.319204010843315	0.749571815722938	0.877309388939268
4930455M05RIK	0.95059055266896	0.56380932837815	1.76783036804252	-0.318927278640678	0.74978165826772	0.877390103529848
GM9530	4.40566536835998	0.216445197336534	0.67872883989642	-0.318897893552844	0.749803941697825	0.877390103529848
GM27199	0.690823012518578	-0.591561617848418	1.85516995096091	0.318871927362779	0.749823632668001	0.877390103529848
NPAS1	9.12726539543845	-0.151736282660599	0.475972119750661	0.318792375360319	0.749883960442535	0.877390103529848
PDE6G	3.72241969662064	0.217671373861684	0.682933973007607	-0.318729749089901	0.749931453768023	0.877390103529848
GM6583	4.49865721537246	0.248701054165225	0.780325746546199	-0.318714402627365	0.749943092072408	0.877390103529848
ZFP955A	272.06568719724	-0.0580226963368489	0.182067424766075	0.31868796085515	0.749963144865819	0.877390103529848
ARMCX5	110.095941900916	-0.0633531262372826	0.19888110596116	0.318547737006526	0.750069490027279	0.877460636374783
KLF11	4.98972328280646	-0.19839223805789	0.62315705598651	0.318366351069906	0.750207059384962	0.877567685602155
TFCP2	213.807157168608	-0.0467746023203893	0.147010243748493	0.318172401648499	0.750354166112154	0.877651130056101
ABI1	1559.63722521403	-0.0381977194160939	0.120061667022956	0.318150833344589	0.750370525796968	0.877651130056101
C1QTNF7	3.63897986189195	0.266246102525559	0.837341415605697	-0.317966002353972	0.750510725788021	0.877726012763032
STXBP6	5094.8525737221	-0.0439517269629256	0.138236904822131	0.317944958471678	0.750526688742523	0.877726012763032
CLCN3	944.131565093575	-0.0459791631644578	0.144649915952294	0.31786512188242	0.750587250204585	0.877742959176145
TNFSF13B	6.47330984887709	-0.17766205747927	0.55950518529646	0.317534246595291	0.750838257907334	0.877982599254314
5430431A17RIK	86.8996883996048	0.0703380752552894	0.22158215077635	-0.31743565539394	0.750913055995231	0.878016174224938
CTIF	822.334263514272	0.0370542383561374	0.116829681968742	-0.317164591495261	0.751118715835269	0.87815001126578
GM20471	0.431900479653149	-0.701304408430565	2.21130265888049	0.317145373842951	0.751133297198957	0.87815001126578
UTP18	247.415620994314	0.0497107334891073	0.156765483570078	-0.317102542964346	0.751165795380979	0.87815001126578
GM2012	0.870261882403743	0.527607337976598	1.664665330752	-0.316944990821822	0.751285342796964	0.878235878694794
2010001A14RIK	11.3619785358551	-0.131669375102887	0.415812236632567	0.316655844881344	0.751504756485539	0.878438469879286
ZFP422	49.3347444936477	0.0704763178049869	0.222766947400081	-0.3163679290286	0.751723256704452	0.878620299802798
TRIM12C	1.42381637163515	0.405111795192996	1.28066463702172	-0.316329336722465	0.751752546036395	0.878620299802798
SEC16B	1.20283780172362	0.386564512776997	1.22345502994138	-0.315961358052954	0.752031838551868	0.8788928099675
FMOD	6.12419751593183	-0.200589460920716	0.635337148784849	0.315721284839655	0.75221406947792	0.87896558483642
KIF15	40.4743300149522	0.096062876926831	0.304352587363928	-0.315630229264207	0.752283190097934	0.87896558483642
GM15867	17.042843518996	-0.127104651327473	0.402774807397481	0.315572496077292	0.75232701660018	0.87896558483642
KLHL14	3.01265626787876	0.25095381827005	0.79540977913711	-0.315502555855291	0.752380110794521	0.87896558483642
PACSIN3	3.57089800810323	-0.220564391500837	0.699356503717374	0.315381912269985	0.752471698529779	0.87896558483642
GLT28D2	0.178944055822115	-1.04833713711011	3.32502423170558	0.315287066817061	0.75254370381214	0.87896558483642
PGLYRP3	0.178944055822115	-1.04833713711011	3.32502423170558	0.315287066817061	0.75254370381214	0.87896558483642
TEDDM1A	0.178944055822115	-1.04833713711011	3.32502423170558	0.315287066817061	0.75254370381214	0.87896558483642
5730403I07RIK	0.178944055822115	-1.04833713711011	3.32502423170558	0.315287066817061	0.75254370381214	0.87896558483642
GM28342	0.640703242004575	0.58964074250624	1.87026289707383	-0.315271582101521	0.752555459786463	0.87896558483642
BHLHA9	13.008765770582	0.147394192750363	0.467753235782075	-0.315111006135366	0.752677372217719	0.879054085422178
ST6GALNAC6	99.9272054185633	0.0786258983339223	0.249808515245337	-0.314744668558251	0.752955525996295	0.879299808465204
ATP1A1	1418.08327796176	0.0738658951855952	0.234801850598198	-0.314588215541782	0.753074327838337	0.879299808465204
AC159140.1	41.520584860136	0.0916797487915387	0.29144921030672	-0.314565095904893	0.753091884118841	0.879299808465204
PXMP2	7.01167629539185	-0.169170186234461	0.537807960066076	0.314555006239916	0.753099545913644	0.879299808465204
ANXA3	11.2112200207005	0.21641217127294	0.688049371035476	-0.314530003780472	0.753118532150703	0.879299808465204
SLC17A5	338.234283291111	-0.0794702372547781	0.252725899161445	0.31445228810527	0.7531775484275	0.879314826437939
OLFR1340	1.94507074429473	0.506764298155178	1.61233541532211	-0.314304513402962	0.753289770599988	0.879357491421619
PBDC1	170.891308812551	0.0580736869342609	0.184781737842584	-0.314282610458692	0.75330640444532	0.879357491421619
ZAN	2.52020468594826	0.312334125384137	0.994419087372852	-0.314087017586609	0.753454949440899	0.879430819776451
CD36	1.28361793256104	-0.370876682639159	1.1808652586956	0.314071973841311	0.753466374944247	0.879430819776451
MGST2	2.32879477284954	-0.284984611137929	0.907543542982323	0.314017562398634	0.753507700085597	0.879430819776451
ATXN7L1OS2	96.3810328319651	-0.104899729123789	0.334157821488583	0.313922710701454	0.753579741028816	0.879461024568515
GM13536	4.79184829248056	0.212687986444428	0.678780546766807	-0.313338364597382	0.754023605836424	0.879925134043584
ZFP296	1.09184758068898	-0.380184357489188	1.21387000119623	0.313200224994874	0.754128547499637	0.879993696757707
KDM5A	592.045860390907	-0.0365530634193582	0.116751671537129	0.313083855144068	0.754216954677709	0.8800429581406
CREB5	10.7853202682229	-0.132900292732272	0.424582865449229	0.313013791999489	0.754270183805695	0.880051169199958
ADAT1	233.860970330407	-0.0446064752754376	0.142620542412532	0.312763326522855	0.754460479683582	0.880219293259743
GM33838	0.437246059445688	-0.804112262237153	2.57244507740031	0.312586756196086	0.754594641285044	0.880321909605209
GM15910	15.1914903521927	0.131740779677578	0.422035949825061	-0.312155350112204	0.754922463239571	0.880617765449974
GM19744	24.1337596183265	-0.152741299574503	0.489349402772258	0.31213137016045	0.754940686704515	0.880617765449974
NCAPH2	153.796082599108	0.0474561306774873	0.152074380913194	-0.312058680709514	0.754995927584835	0.880628285315677
MSMP	1.10527895211682	-0.41078134297919	1.31702244974166	0.311901549635517	0.755115344776401	0.8807136546483
GM47343	0.953596557395597	-0.399828213826083	1.28281885136569	0.311679403058683	0.75528418273244	0.880856650919347
MEOX1	2.72501344053744	-0.280324045607378	0.90079494453842	0.311196290906162	0.755651402576499	0.881219351828176
SLC7A7	7.71411962706941	-0.162460493364294	0.522171081083053	0.31112503018614	0.755705573453163	0.881219351828176
SPINK4	1.27848864216105	-0.414542490026868	1.33255820317144	0.311087717624845	0.755733938144057	0.881219351828176
ARHGAP36	0.358793764352702	-0.720871104867446	2.3180879212792	0.310976601987402	0.755818409254062	0.881263912674932
DPY19L4	236.843203043536	0.0503303686656146	0.162178914874633	-0.310338546194619	0.756303521498932	0.881724378181783
GM36913	0.749949119779271	-0.632746132858364	2.03928569749335	0.310278316390943	0.756349319035065	0.881724378181783
SYCE1L	1.99118821113332	-0.334047848954646	1.07662013649215	0.310274569118727	0.756352168414071	0.881724378181783
2310010J17RIK	21.6735562186499	0.119076656258714	0.383990916069753	-0.310102794819978	0.756482787002218	0.88177000358049
APOE	5854.72822455576	0.0927123211125225	0.298974239559094	-0.310101369433193	0.756483870907154	0.88177000358049
MED23	255.817409100566	-0.051513727518156	0.16617823977441	0.309990812203132	0.756567943250934	0.881814049603377
AC132444.6	0.907789708940592	0.440048725781766	1.42013225475071	-0.309864608954334	0.756663917003843	0.881871961017754
MIA3	493.943883764428	0.0696919673022169	0.225006383574919	-0.309733289318043	0.756763785599182	0.881934404406387
CLASP2	1444.36574427928	-0.0586598953610514	0.189530703996953	0.309500751719861	0.756940640428054	0.882037810536145
GM42555	1.01581931562323	-0.471147408821508	1.52328849696796	0.309296242805816	0.757096188759226	0.882037810536145
CTLA4	3.65418040176354	0.261572974137943	0.845792974428923	-0.309263592919481	0.75712102299033	0.882037810536145
GM47431	0.796872606676731	0.479805512515958	1.5517254646461	-0.309207732583925	0.757163512187835	0.882037810536145
CTR9	207.020691194615	-0.0511621342784906	0.165512789312247	0.309112875754701	0.757235665074542	0.882037810536145
CATSPERD	31.9798540314538	0.101757886745213	0.329230973392658	-0.309077501720506	0.757262572890033	0.882037810536145
RUFY2	985.441288129026	0.0361480796563069	0.116995259582034	-0.308970464149112	0.757343994494039	0.882037810536145
4930426I24RIK	54.6444447629846	-0.0860701723946979	0.27857460463187	0.308966327021939	0.757347141588204	0.882037810536145
TRUB2	193.421220204016	0.0460450302272937	0.149054606788201	-0.308913835133732	0.757387072282459	0.882037810536145
LHFPL1	6.59352796417038	0.189254743621159	0.612681972813686	-0.308895564124441	0.757400971231137	0.882037810536145
ABCG1	223.328604820157	-0.0814444853096229	0.263674240852019	0.308882980174509	0.757410544019644	0.882037810536145
GM33051	4.75448962724968	0.215638823277908	0.698223855260692	-0.308839094587217	0.757443928697088	0.882037810536145
ZFP965	4.62838537404102	0.196412048226047	0.636024865092223	-0.308811901870483	0.75746461498836	0.882037810536145
TMPRSS5	24.1802405228459	-0.0897209263422385	0.290683525471814	0.308655009590278	0.7575839709055	0.882037810536145
SAYSD1	183.048531086878	-0.0595419802843742	0.192957804954971	0.308575132777184	0.757644739470219	0.882037810536145
GM32004	1.52401143417035	-0.34133952098446	1.10619197846912	0.308571683422299	0.75764736369911	0.882037810536145
WDR19	183.239780742377	0.0752119582754357	0.243752158967708	-0.308559147102364	0.757656901208352	0.882037810536145
CCL1	0.308668409797006	-0.745685330429145	2.41744387364908	0.308460245367992	0.757732145971293	0.882037810536145
KCTD11	0.308668409797006	-0.745685330429145	2.41744387364908	0.308460245367992	0.757732145971293	0.882037810536145
A930041C12RIK	14.1075883679464	-0.136693257195833	0.443256151697598	0.308384343166633	0.757789894171215	0.88205114025843
CCDC173	77.1903052649581	-0.0638819380836013	0.207289003914301	0.308178132352895	0.757946791086341	0.882179868273992
4930483K19RIK	2.153848456957	-0.279803475072404	0.90822144010508	0.308078473725562	0.75802262061225	0.882214231393072
MOSMO	499.177501083113	-0.0386674791069541	0.125556403487934	0.307968992682002	0.758105926627037	0.882257291191638
GPRIN3	65.0014197040711	0.0878809081081503	0.285521986399231	-0.307790335926253	0.758241875665947	0.882361606107233
GM45833	5.74680697767191	-0.179995436775639	0.585116225488238	0.307623389909322	0.758368920163282	0.8824555467508
BLVRB	23.9219851414637	-0.141318248161756	0.459591714867673	0.307486500713888	0.758473096543951	0.88250119689877
ARHGEF33	42.2447551403648	-0.0874917621793724	0.284572227103925	0.30745010878177	0.75850079252663	0.88250119689877
DEFB23	0.94745437263993	0.470508710137967	1.5316752597101	-0.307185682575444	0.758702042688273	0.882680395559877
C7	0.602485318126014	0.590859477868989	1.92383415076785	-0.307125995051685	0.758747472080837	0.882680395559877
GM41030	0.840800437129674	-0.492467440949737	1.60425493255675	0.306975799765736	0.758861792462638	0.882759486506178
SNX20	18.3917356408986	0.134226888087926	0.43781137521614	-0.306586113761115	0.759158424566192	0.88305063220191
KISS1R	20.7196645553188	0.0995782004651937	0.325078686877036	-0.30632029870005	0.759360785452385	0.883194012175541
ARL8B	280.146262287623	0.0590474761449661	0.192775093135948	-0.306302412746469	0.759374402343457	0.883194012175541
RASA1	1519.53281567108	0.0570398559470482	0.186278866310464	-0.306206802074809	0.759447193694719	0.883224754869478
4933408J17RIK	2.03452007575451	0.297624598302409	0.972337698784803	-0.306091801926811	0.759534749675102	0.883272663786244
CPSF3	154.939002025749	-0.0515276329652609	0.168414473198576	0.30595727306943	0.759637177854783	0.88333786086971
CTU1	8.87358206243392	0.139187361649364	0.455039124641425	-0.305879987262732	0.759696023972858	0.883352374045218
AMIGO2	13.1588011957881	-0.123310010141888	0.403275237825135	0.305771340702443	0.759778750807082	0.883394651554774
GM12166	9.97912358187105	0.138562932695186	0.453916389774379	-0.305260915482826	0.760167441046822	0.883792645806069
SUSD5	2.16471769584256	-0.284413211579127	0.932223053670784	0.305091373206447	0.760296561371701	0.883888826412841
PPP1R35	42.2849240217172	0.0767305479072465	0.251607346475749	-0.304961476610311	0.760395492784138	0.883924939875107
E230032D23RIK	14.3146138857188	0.125485672038328	0.411524563159481	-0.304928753401526	0.760420415943366	0.883924939875107
PTGES3L	2.99164479816408	0.237857341449206	0.780240445660717	-0.304851334959681	0.760479381571288	0.883938982396112
RAB25	0.5897862855405	0.673084526343766	2.20834731817205	-0.304791062893543	0.760525288654056	0.883938982396112
SMAD6	1.13190285651449	0.366510507060697	1.20319405050514	-0.304614627130865	0.760659678327897	0.884026049224134
TCEA1	683.897444186081	-0.0399224513120645	0.131077702594944	0.304570880643466	0.760693000786293	0.884026049224134
POLR3K	86.1674996075038	-0.0596685824661788	0.196032964193695	0.304380351088412	0.760838135630864	0.884129839899138
GM31243	29.7044358012591	-0.0980800550283356	0.322280012612474	0.304331795922672	0.760875123608349	0.884129839899138
6430571L13RIK	2.54740610647855	-0.251573307882298	0.826870653350647	0.304247474333346	0.760939358753259	0.88415055577039
MPO	1.73899276088115	-0.377273144822782	1.24055480481551	0.304116467372748	0.761039161506162	0.884212593305001
GM37306	3.83404280867484	-0.251830701202043	0.828596122089904	0.303924547180923	0.761185375904978	0.884328543310058
CMTM7	14.1538507871185	-0.134583823683895	0.442924485495619	0.303852751633948	0.76124007553501	0.884338165798354
GM35725	14.7858398372531	-0.133874554917346	0.440773860961337	0.303726166123741	0.761336521478365	0.884396281153943
GM16087	3.37745182676167	-0.248811435558234	0.819553710889276	0.303593812403406	0.761437366206655	0.884459498900695
VAMP2	294.048207329108	0.0776050916226947	0.255748569198347	-0.303442916087275	0.761552344102587	0.884522846134514
CNST	215.656851757067	-0.0531910612929416	0.175341335428817	0.303357226993036	0.761617638641875	0.884522846134514
DDA1	109.849717566271	0.0659202588549424	0.217358326599015	-0.303279197472627	0.761677098111642	0.884522846134514
MBIP	375.004541815615	-0.0458385162735257	0.151171895002273	0.303221152799841	0.761721329790447	0.884522846134514
PPP1R16A	65.3503739706356	0.0757558099165091	0.249898899479695	-0.303145832471601	0.761778727166777	0.884522846134514
HAUS8	23.6486831596226	0.109991773621292	0.362854696705498	-0.30312897867921	0.761791570671355	0.884522846134514
GM29157	1.26507401310943	0.375808702860721	1.2399009144512	-0.303095754249896	0.761816889681988	0.884522846134514
ITGB4	10.9511201328615	0.165364633974936	0.545797626216025	-0.302977928140503	0.761906682309382	0.884568491531611
DNTTIP2	159.919594074675	-0.0577369836573096	0.190599965299649	0.302922319878387	0.761949061228494	0.884568491531611
SERAC1	171.552343911756	-0.0447692321937798	0.147832809933652	0.302836915660823	0.762014148961685	0.884590151475629
GM21897	2.36233602862405	0.261405666263134	0.863494223233364	-0.302730069558888	0.76209558022135	0.884593468859007
BCAT1	65.2284146209926	-0.127548419869154	0.421396685305604	0.302680168869041	0.762133612235395	0.884593468859007
ECD	230.224646559262	-0.0417517550759385	0.137953739876156	0.302650403776077	0.76215629809577	0.884593468859007
EFHB	2.22466730786894	-0.272452839549669	0.900432015696448	0.302580133536165	0.762209856301823	0.884601741122218
TTYH2	31.4560077164035	-0.0847302479766108	0.280166696655393	0.302427979442644	0.762325828219739	0.884682443762105
AAMDC	148.174592929515	-0.047464749076264	0.156997094051399	0.302328838397001	0.762401396440581	0.884716250760503
GM35552	1.11772577054264	-0.389985857890148	1.29249436707702	0.301731185701105	0.762856992862908	0.885144988548552
ZFP217	2.93511423802983	0.286524579302574	0.949696884238676	-0.301701083848733	0.762879941970361	0.885144988548552
GM11614	4.00127313969092	0.202890647924238	0.672577547614828	-0.301661345437046	0.762910238135407	0.885144988548552
KIF18B	1.02106625691084	-0.401514713602224	1.33234422964412	0.301359592114924	0.76314030367704	0.88535799937005
GM29638	2.92168745326395	0.25622036854141	0.850742397200507	-0.301172680924967	0.763282820719327	0.885459888551575
TENT5C	1.29063081192987	-0.364984224698863	1.21207886260766	0.301122506099676	0.76332107965416	0.885459888551575
PPARA	4.21396129186946	-0.191782757632701	0.63735212013299	0.300905498820155	0.763486557087303	0.885597923021449
GM43646	2.94093204632099	-0.226564792017156	0.75353611048568	0.300668791932383	0.763667068644963	0.885731963219784
GM13330	1.04990292774656	0.435203230805001	1.44791546216122	-0.300572265562658	0.763740682888127	0.885731963219784
RAB4B	109.522602172631	-0.0520017464019578	0.173079049955495	0.300450842637103	0.763833287111894	0.885731963219784
GTPBP3	80.0754599869631	0.0694687126749108	0.231227676331397	-0.300434246354436	0.763845944670065	0.885731963219784
GM48935	0.770159214889068	0.485619860323527	1.61680227275175	-0.300358224693126	0.763903925243571	0.885731963219784
PRKAG1	217.485225709537	0.046911421107257	0.156236547914468	-0.300258945384141	0.763979646067267	0.885731963219784
TBC1D21	0.588112394389037	-0.62492468184584	2.08138805817451	0.300244194921504	0.76399089651124	0.885731963219784
PSMG1	35.1366186357079	0.0809826085612527	0.269825922642529	-0.300129089778153	0.764078690992021	0.885731963219784
FOXR2	4.40436472931731	-0.184948800893193	0.616293404895395	0.300098620923236	0.764101931098086	0.885731963219784
LPAR3	1.46206565653501	-0.348352769810184	1.16149092800224	0.29991863165849	0.764239222167593	0.885731963219784
MACF1	2622.93582214616	-0.0347980821383695	0.116056397921615	0.299837688930105	0.76430096556463	0.885731963219784
GM13402	474.121577884094	0.0522667753626785	0.174319865119461	-0.299832582631131	0.764304860717645	0.885731963219784
4930579K19RIK	40.0915384068854	0.0853346293917883	0.284630833167282	-0.299808100346022	0.76432353621435	0.885731963219784
GM49016	6.04298038715741	0.197217862717009	0.657840325000336	-0.299795946253231	0.764332807610605	0.885731963219784
GPR143	0.566970413420579	-0.557814004802704	1.86069326897296	0.299788263925197	0.764338667868576	0.885731963219784
WASHC1	67.2638144449627	-0.0852573039259155	0.284400800286983	0.299778706107311	0.764345958812537	0.885731963219784
LCP1	3.81493183599831	-0.224242585382067	0.748316546099035	0.299662738383965	0.764434423573946	0.885755453040044
COL9A2	6.45423903549559	-0.151995056542549	0.507275416144022	0.299630243661158	0.764459212383867	0.885755453040044
PDC	0.588011440101408	0.504662711741061	1.68625367882769	-0.299280421491451	0.764726091773847	0.88601079423956
APBB1	170.173820544554	0.0687799691741132	0.229873673517191	-0.299207682731749	0.764781587695488	0.886021210627816
MIS18A	12.192610499574	-0.126063935398302	0.42153196196721	0.29906139218954	0.764893203490263	0.88609663826441
1810019N24RIK	21.7170647131835	-0.104020439661933	0.34846004784854	0.298514679958795	0.765310373596966	0.886464716897183
OLFR165	0.682564442227847	0.550264793110287	1.84370677677345	-0.298455698076496	0.765355383937826	0.886464716897183
RDH11	39.9691255987614	-0.0743967442257599	0.249345267396443	0.298368382935754	0.765422017451239	0.886464716897183
GM34466	5.08385583900195	-0.208832820764659	0.699922326740332	0.298365708288278	0.765424058604123	0.886464716897183
SPOCK1	173.408064799571	-0.0792668057753731	0.265717479528557	0.29831235007953	0.765464779174969	0.886464716897183
GM47051	1.13769593795281	-0.381135068214763	1.27837018758973	0.298141392778694	0.765595250417069	0.886464716897183
RNF113A2	35.3235993998142	0.0824174831959482	0.276449853394959	-0.298128149405093	0.76560535777633	0.886464716897183
GM11523	0.689990482788314	0.539830648237264	1.81126078313075	-0.298041371659453	0.76567158764748	0.886464716897183
IFFO1	213.163071208647	-0.0506868374367257	0.170097115320971	0.297987636892492	0.765712599558875	0.886464716897183
GM47450	0.664903894843025	0.496705504335202	1.66714176418784	-0.297938372731712	0.765750199952758	0.886464716897183
ODF3L2	1.3664147638824	0.344049491590538	1.15479492048854	-0.297931247779465	0.765755638049281	0.886464716897183
SCN1B	436.734748383637	-0.0596409329757425	0.200195553352055	0.297913375083115	0.76576927937717	0.886464716897183
GM45355	1.28743525679769	-0.341736274731266	1.14776984918121	0.297739372553698	0.765902090528944	0.886518943371547
BTBD2	78.9863733161758	-0.0676274617424557	0.227163641115628	0.297703723229339	0.765929301487545	0.886518943371547
DNAH2OS	1.50290056153445	-0.35598078841204	1.19589426431104	0.297669115937372	0.76595571734406	0.886518943371547
GM16168	242.772786540208	-0.0615698625268574	0.207002772538652	0.29743496558898	0.766134452200779	0.886612759238977
EHBP1	1574.85053961265	-0.0439816007627828	0.147878141365559	0.297417862820301	0.766147507808773	0.886612759238977
TIRAP	10.723068315996	-0.12722467516245	0.427818481347101	0.297380035481049	0.76617638400748	0.886612759238977
ID2	90.8380082000762	0.0748045338219585	0.251670127696688	-0.297232470562071	0.766289033521197	0.886616673686423
1700012P22RIK	0.30129019057142	-0.722300754527258	2.43140939165239	0.29707080881035	0.76641245008092	0.886616673686423
D030018L15RIK	0.30129019057142	-0.722300754527258	2.43140939165239	0.29707080881035	0.76641245008092	0.886616673686423
GM14718	0.30129019057142	-0.722300754527258	2.43140939165239	0.29707080881035	0.76641245008092	0.886616673686423
GM35217	0.30129019057142	-0.722300754527258	2.43140939165239	0.29707080881035	0.76641245008092	0.886616673686423
FAM186A	2.19435554923348	-0.261914193973952	0.882251813115618	0.29687011132232	0.76656567572892	0.88673028150677
TTK	1.64193943304278	0.310416503448126	1.04580633595017	-0.296820255125052	0.766603740641298	0.88673028150677
GM16058	5.5332476299429	0.242908298095761	0.818686789815294	-0.296704797387245	0.766691894105315	0.886778409816322
PCNX	1157.80359689334	-0.033445974317858	0.112759298629986	0.296613891042452	0.766761304390791	0.88680485468666
GM28807	0.600422050363453	0.742145961163466	2.50290802357841	-0.29651347719219	0.766837976176348	0.886839694191561
MAPK8IP2	205.174662388134	-0.0475354735313022	0.160450277287952	0.296262956566867	0.767029273122215	0.887007084159299
EIF3H	292.948072898617	-0.0588682915967348	0.198765553003618	0.296169485643537	0.767100650931714	0.887011564819941
GM36569	1.02731748941185	0.414841505009464	1.40084818745565	-0.296135947295571	0.767126262520375	0.887011564819941
SPDYA	54.4496759271866	-0.0644106516908996	0.217580388260567	0.296031513712365	0.767206014946365	0.887049945184983
GM10440	0.950472856005113	0.412974896021473	1.39669519472487	-0.295680043563709	0.767474439022587	0.887263130411938
VMN1R55	1.08758601630203	0.466992822782908	1.57968306010959	-0.295624378443681	0.76751695403606	0.887263130411938
RITA1	43.9078773466221	-0.0794196236967938	0.268666108734074	0.295607153693522	0.767530109821496	0.887263130411938
A530065N20RIK	3.21154645870423	-0.224253638822306	0.759572429685569	0.29523667534265	0.767813087097944	0.88740728731063
PLATR15	1.19446944966175	0.333437754724115	1.12952938763948	-0.295200601571723	0.767840642474124	0.88740728731063
ODF3B	5.33424747494863	0.171166017088517	0.579916859863415	-0.295156131740731	0.767874611683823	0.88740728731063
TRPT1	17.9235959295729	0.112965363177375	0.382751881628316	-0.295139929023456	0.76788698857883	0.88740728731063
KCNK7	5.33920284168911	-0.246755129206186	0.836064144772631	0.295138992323719	0.767887704104715	0.88740728731063
GM30929	0.5794680284067	-0.556801754271854	1.88702045970838	0.295069272517534	0.767940962202464	0.887415006482765
LRRC8D	310.996601149731	-0.0698247156692249	0.236790316892395	0.294879945200443	0.768085592525364	0.887434783904301
VMN1R26	0.948125034442647	-0.491178659782583	1.66596407895483	0.2948314828557	0.768122615024054	0.887434783904301
4930542C16RIK	0.34851371296345	0.706067766526168	2.39504968359938	-0.294802972715397	0.768144395410762	0.887434783904301
C230099D08RIK	0.34851371296345	0.706067766526168	2.39504968359938	-0.294802972715397	0.768144395410762	0.887434783904301
FOXF2	0.708982409722518	-0.453185387027561	1.53766872381108	0.294722380711724	0.768205964845858	0.887452100548344
RASA4	6.85462879346591	0.166658257742426	0.566037303590457	-0.294429813521632	0.768429488100356	0.88762291768332
GM13262	1.1795738805523	0.388292929190251	1.31889895363067	-0.294406882438838	0.768447008412171	0.88762291768332
GM35934	18.1691694250369	0.106985304635758	0.363632303205595	-0.294212872983591	0.768595244529542	0.887740321235334
BAG2	38.2706734226673	-0.0749397814517211	0.255186721492871	0.293666461222257	0.769012784887422	0.888167065365986
NUDT16	41.8064021691815	0.0802651138092589	0.273375686779176	-0.293607360460312	0.769057950731822	0.888167065365986
INO80E	68.8557627066473	-0.0668066616538673	0.227879360203435	0.293166794896329	0.769394663391758	0.888472302631488
LSM2	48.4646611094959	-0.0696629546112008	0.237692298219654	0.293080403248172	0.769460695355981	0.888472302631488
COL6A3	0.937954183837587	-0.429952641051346	1.46725847603672	0.293031287992768	0.769498236498679	0.888472302631488
GPD2	318.668530186195	-0.0554118738491121	0.189114794619093	0.293006551712257	0.769517143827518	0.888472302631488
TEX36	0.790867275809357	0.505004822231641	1.72382204452189	-0.292956470673112	0.769555423998783	0.888472302631488
TRARG1	0.677938312244736	-0.539585024691586	1.84449000632011	0.292538871364284	0.769874643967651	0.888786991266539
ZIM2	1.67823420033512	-0.330859564724441	1.13153922256529	0.292397787126067	0.769982499959759	0.888857645978752
6030445D17RIK	4.16750306736019	-0.22926157137721	0.784380457912817	0.292283634892256	0.770069770246171	0.888877760652458
HSF5	56.3579804530016	0.0832786914254138	0.284954158799017	-0.292252942636123	0.770093235215697	0.888877760652458
DNASE2B	1.5307977935558	0.38416930798017	1.31499522445084	-0.292145021393978	0.770175745277411	0.88891914333466
TMEM182	1.40189146284329	-0.364921120829987	1.24944378942963	0.292066857202575	0.77023550652035	0.888934266429956
CDK11B	597.282800276097	0.0691312184121226	0.236791730672185	-0.291949462153423	0.770325264685507	0.888979323484467
4930534H18RIK	1.06077240425253	0.385363320467694	1.32043548446171	-0.291845625933624	0.770404658575022	0.888979323484467
DROSHA	263.769622182616	0.044013261288149	0.150817374374094	-0.2918315046314	0.770415456005926	0.888979323484467
BICRA	252.394820005474	-0.0533417660409609	0.182897814788939	0.291647913358158	0.770555837624735	0.888979323484467
GM49769	0.410194371003868	0.592963662999087	2.03414971753018	-0.291504434451881	0.770665552871518	0.888979323484467
MSX2	0.948527958195358	-0.461058121925356	1.58168062130131	0.291498875130698	0.770669804057724	0.888979323484467
SEC14L2	261.755434534161	0.0499636026920142	0.171411785248523	-0.291482890861757	0.770682027189788	0.888979323484467
MAST2	668.586761029989	0.0543378611217936	0.186432438816451	-0.291461408040105	0.770698455141607	0.888979323484467
GM26777	94.9985137994034	0.0719099542301212	0.246737234801832	-0.291443463277344	0.770712177612363	0.888979323484467
NARF	239.601434050104	-0.0674299853766625	0.231395662895514	0.291405571448028	0.7707411539637	0.888979323484467
NBEAL2	23.6266101277181	-0.112377750419662	0.385885569774885	0.291220401128811	0.770882760602455	0.889088828318782
NDRG2	118.812453743709	0.105865828884137	0.363690076382968	-0.291088032802576	0.77098399227166	0.88915175670458
TMEM89	0.441286289816531	0.58606045795222	2.01557561632948	-0.290765800699396	0.771230442857721	0.889336545583535
PSMG3	41.6387180822113	0.0837825148525426	0.288203080193333	-0.290706521236134	0.771275783681608	0.889336545583535
SNX7	179.892583798417	0.0541360784991936	0.186229542883732	-0.290695437796312	0.771284261110474	0.889336545583535
RAC1	262.095579411039	0.047297748033264	0.16286111302305	-0.290417688761404	0.771496712889422	0.889527679373594
GM15624	121.627647841641	0.0932706905220595	0.321819369344928	-0.289823110125144	0.771951566981648	0.889989910220051
PPP1R1B	7.6127801544048	-0.186888854259939	0.645079640279382	0.289714389651172	0.772034746888302	0.889989910220051
SFXN1	281.848646973016	0.0552341046575998	0.19065277876253	-0.289710462213599	0.772037751742955	0.889989910220051
MYZAP	3.52707396142958	0.281299544706968	0.971614430189126	-0.289517668703431	0.77218526089375	0.890060491390239
MIR17HG	7.85517937488163	-0.140050021424059	0.483751282713113	0.28950832055388	0.772192413509829	0.890060491390239
ADAMTS14	4.54717982453374	-0.190318936257286	0.657629592081057	0.289401417681076	0.772274210240684	0.890100922777103
4930502E18RIK	1.55126423753916	-0.337164008774353	1.16563511902562	0.289253475012143	0.772387412744898	0.890177544468925
DCLRE1A	64.1869114576964	-0.0932744033116523	0.322568286160041	0.289161728891644	0.77245761730946	0.890204604704805
SAP30BP	243.407054791226	0.0544086616109318	0.188289113648941	-0.288963395474765	0.77260938934085	0.890282794494492
VWA7	1.73053790086214	0.303664628131127	1.05092107013236	-0.288950937193485	0.772618923166698	0.890282794494492
GM45604	10.9203951185219	0.120883574819938	0.418530425161085	-0.288828643158767	0.772712511736361	0.890336787033634
SLC35A5	114.349468947618	-0.0485620757309456	0.168271043514638	0.288594369635089	0.772891804642499	0.89048951754045
GM15347	8.09037834909089	-0.139032112090002	0.48208314929103	0.288398614003554	0.773041628547301	0.890503281955698
FABP5	153.014052230156	-0.0930207556822078	0.322784904991925	0.288181864280595	0.773207530397904	0.890503281955698
CD2BP2	97.4275659651871	0.0500006883309813	0.173540070660601	-0.288121862234167	0.773253458242437	0.890503281955698
1700108F19RIK	0.486485478894546	-0.554481450270526	1.92605208908935	0.287884971238077	0.773434791359299	0.890503281955698
EIF4B	290.717480511781	-0.0515217273353647	0.178978041209676	0.287866192897966	0.773449166157607	0.890503281955698
SESN3	307.652757342529	-0.0631827610474966	0.219573557653483	0.287752139750851	0.773536475382948	0.890503281955698
WNT6	3.49851094187155	0.226253870564717	0.786340841662716	-0.287730025679836	0.773553404334832	0.890503281955698
AGPAT3	386.106338308186	0.0349176023211794	0.121372543225828	-0.28768946742931	0.773584453111956	0.890503281955698
RNPS1	510.438071532257	0.0444933332587323	0.15465817559642	-0.287688207151993	0.773585417904678	0.890503281955698
GM14204	2.90801746073436	-0.233847577768024	0.813098675818593	0.287600490226597	0.773652569580841	0.890503281955698
GM48903	1.17858374771602	0.342818060494302	1.19220382642412	-0.287549874355415	0.773691319322594	0.890503281955698
4930473H19RIK	62.0512437085395	-0.078413044530642	0.272780613284996	0.287458274935095	0.773761446070833	0.890503281955698
FHL3	0.44123846848165	0.575190702773299	2.00175804577173	-0.287342770515278	0.773849876657485	0.890503281955698
GM31641	0.44123846848165	0.575190702773299	2.00175804577173	-0.287342770515278	0.773849876657485	0.890503281955698
GM27244	16.5501016235075	0.110679007771787	0.385187547861369	-0.287337969221219	0.773853552608507	0.890503281955698
GM36823	0.669187204660939	-0.530738313259398	1.8476138201304	0.287256085377159	0.773916245029518	0.890503281955698
9530036O11RIK	15.7547834866227	0.102395041634502	0.356657255611141	-0.287096477145952	0.774038449520334	0.890503281955698
TASOR2	526.320429051726	-0.0364653138939141	0.127076029678275	0.286956666699733	0.774145500382592	0.890503281955698
RNFT2	114.390700216164	-0.051872051516442	0.180826267831452	0.286861262683318	0.7742185523411	0.890503281955698
FSD1	131.550768407814	-0.0532498176072552	0.185689224382933	0.286768485270001	0.774289594996735	0.890503281955698
S1PR5	15.5715855299798	0.100682905088648	0.351119156071309	-0.286748539200181	0.77430486859215	0.890503281955698
GM28112	3.90681048800405	0.205224869189997	0.71602817419162	-0.286615634114805	0.774406642174694	0.890503281955698
GM12503	1.72031425898944	-0.340386976555162	1.18845014289677	0.286412500002306	0.774562201924987	0.890503281955698
2310015A10RIK	19.8124783608027	-0.0976387693237109	0.340989865618178	0.286339211714408	0.774618328190547	0.890503281955698
DNMT3L	0.194360245348122	-0.931100040461874	3.25325040565943	0.286206078340023	0.774720288546815	0.890503281955698
IKZF3	0.194360245348122	-0.931100040461874	3.25325040565943	0.286206078340023	0.774720288546815	0.890503281955698
MYH2	0.194360245348122	-0.931100040461874	3.25325040565943	0.286206078340023	0.774720288546815	0.890503281955698
TIMD2	0.194360245348122	-0.931100040461874	3.25325040565943	0.286206078340023	0.774720288546815	0.890503281955698
OSTN	0.194360245348122	-0.931100040461874	3.25325040565943	0.286206078340023	0.774720288546815	0.890503281955698
MCPT4	0.194360245348122	-0.931100040461874	3.25325040565943	0.286206078340023	0.774720288546815	0.890503281955698
NUGGC	0.194360245348122	-0.931100040461874	3.25325040565943	0.286206078340023	0.774720288546815	0.890503281955698
HTR1D	0.194360245348122	-0.931100040461874	3.25325040565943	0.286206078340023	0.774720288546815	0.890503281955698
GM11608	0.194360245348122	-0.931100040461874	3.25325040565943	0.286206078340023	0.774720288546815	0.890503281955698
1700092M07RIK	0.194360245348122	-0.931100040461874	3.25325040565943	0.286206078340023	0.774720288546815	0.890503281955698
PLATR7	0.194360245348122	-0.931100040461874	3.25325040565943	0.286206078340023	0.774720288546815	0.890503281955698
GM42800	0.194360245348122	-0.931100040461874	3.25325040565943	0.286206078340023	0.774720288546815	0.890503281955698
GM47002	0.194360245348122	-0.931100040461874	3.25325040565943	0.286206078340023	0.774720288546815	0.890503281955698
GM10876	0.194360245348122	-0.931100040461874	3.25325040565943	0.286206078340023	0.774720288546815	0.890503281955698
1700040D17RIK	23.8013139417101	-0.092575094778447	0.323465444292158	0.28619778839446	0.774726637540189	0.890503281955698
LYRM1	135.64400851447	0.0578033788177969	0.202083559016084	-0.28603701903922	0.774849768416376	0.890591082762355
GM36199	31.3159728270421	0.0853035135152974	0.29879474346977	-0.28549201543744	0.77526722074705	0.890919895560715
LIG4	10.4507390268079	-0.134095350046799	0.469768686029496	0.285449741616834	0.775299603625244	0.890919895560715
ZBTB6	45.0742626825519	-0.067114221478596	0.235141708997451	0.285420318516624	0.775322142738261	0.890919895560715
GM17224	6.95780929729597	-0.167766045563724	0.587903803533049	0.285363089259709	0.775365982871729	0.890919895560715
GM5468	17.6125175356627	-0.106628852919592	0.373666571600971	0.285358287370319	0.775369661363228	0.890919895560715
PIK3CG	0.71778361541118	0.508148624162969	1.78181315744211	-0.285186256505393	0.775501449079717	0.891017585807911
RBM20	36.611785525018	-0.106030558700035	0.372121269089849	0.284935496859316	0.775693560148544	0.891184569013451
PDZPH1	2.13752088714069	0.301462116071843	1.05842914230514	-0.284820309666921	0.775781811543444	0.891232216203913
GM16133	3.47320189842121	-0.199816514277121	0.70296651888892	0.284247555051331	0.776220674079975	0.891682621801127
OXLD1	98.8066221303515	-0.0510343105802941	0.179829216945386	0.283793209174643	0.776568858959474	0.891990194599168
CYP4X1	94.3700295476872	-0.0755712114050765	0.266305870417949	0.283775987688415	0.776582057412156	0.891990194599168
CRLF1	427.115325787311	0.0486629754935432	0.171541422484964	-0.283680610715518	0.7766551549693	0.892020376927604
SLA	5.43627457659083	0.163085485044655	0.575260731878809	-0.283498379095017	0.776794824014803	0.892127011099525
CSNK2A1	649.848160520117	0.0406032312369628	0.143386160701806	-0.283173990001752	0.777043465650817	0.892185385541578
CHRNA6	2.18536993653804	0.259574150774567	0.916669343249518	-0.28317097401163	0.77704577749024	0.892185385541578
MMP9	1.66265411371823	-0.297749801992163	1.05255498704817	0.282882895103831	0.777266606998809	0.892185385541578
GM16793	1.17566222311719	0.412884610579699	1.45966679425677	-0.282862234178541	0.777282445510969	0.892185385541578
SP5	0.186982026122536	-0.93155319665048	3.2937890278767	0.28282114876404	0.777313941560185	0.892185385541578
4933405O20RIK	0.186982026122536	-0.93155319665048	3.2937890278767	0.28282114876404	0.777313941560185	0.892185385541578
GM13134	0.186982026122536	-0.93155319665048	3.2937890278767	0.28282114876404	0.777313941560185	0.892185385541578
GM20400	0.186982026122536	-0.93155319665048	3.2937890278767	0.28282114876404	0.777313941560185	0.892185385541578
GM27234	0.186982026122536	-0.93155319665048	3.2937890278767	0.28282114876404	0.777313941560185	0.892185385541578
1700008C04RIK	0.186982026122536	-0.93155319665048	3.2937890278767	0.28282114876404	0.777313941560185	0.892185385541578
VMN2R4	0.331722358309248	-0.788002695168999	2.78822419767026	0.282618125123304	0.777469584708844	0.892310272763427
MOGAT2	0.777559913571414	-0.417840612215075	1.47964799057039	0.282391903262073	0.777643022729942	0.892455567077336
PKIA	1159.49758109019	0.0392414948549171	0.139192191178027	-0.28192310590705	0.778002471910768	0.89271986351066
QSOX1	78.0825106172341	0.0576737728799352	0.204590663520042	-0.281898361770969	0.778021445734887	0.89271986351066
GM39436	1.6058637023868	-0.334418633098164	1.18651138395834	0.28185033672623	0.778058271756823	0.89271986351066
D230030E09RIK	0.589138426825983	-0.521055356467469	1.84924016529653	0.281767271902141	0.778121967762926	0.89271986351066
SLC27A6	0.791737778011279	-0.477981143372486	1.69641002728461	0.281760385569977	0.778127248426787	0.89271986351066
RRS1	27.0287667581399	0.0834789589108642	0.29631374049018	-0.281724900008917	0.778154460073563	0.89271986351066
9330159M07RIK	8.49178493455	-0.128638730130923	0.456892812201735	0.2815512231655	0.778287645853881	0.892818896243265
4930445N18RIK	0.907820787899255	-0.424900151597479	1.51000642731394	0.281389631137736	0.778411570124397	0.892907293275334
ICE1	678.541610821143	0.0314687800664497	0.111953468676745	-0.281088030932857	0.778642881169242	0.893118854427236
1700105P06RIK	27.6393336899902	0.101715914172115	0.362126361701323	-0.280885141016077	0.778798497796515	0.893243572332743
PATE2	48.3066494094426	-0.0648661883319898	0.231062984532206	0.28072946631116	0.778917906355392	0.893326748849201
SPATA17	12.8825470859295	0.131559565664548	0.468823782596475	-0.280616236949276	0.77900476096222	0.893372582065383
CELF2	47053.5644198549	-0.0381691639243274	0.136064743204438	0.280522073723229	0.779076992650484	0.893401641024258
GM11739	16.3245246598263	0.103498859688404	0.369221238879806	-0.280316647012	0.779234580089232	0.893418740076742
CD7	0.542868378477306	-0.609293845208813	2.17378238403033	0.280292015284043	0.779253476249756	0.893418740076742
SOX3	0.542868378477306	-0.609293845208813	2.17378238403033	0.280292015284043	0.779253476249756	0.893418740076742
NLRX1	13.4819500861708	-0.107523224277287	0.383700952359849	0.280226628617924	0.779303638078764	0.893418740076742
GM12940	386.74675418849	0.0514740416148666	0.183730442048531	-0.280160658413209	0.779354248504872	0.893418740076742
PPP1R12B	1443.31249639183	0.0395454166925137	0.141165130734071	-0.280135869863005	0.779373265802826	0.893418740076742
CEP295	401.634505754829	-0.0354547630049669	0.126595734796906	0.280062855686616	0.779429281639026	0.893422301027829
GM19391	8.69078580537629	0.153424613799039	0.547936697901254	-0.280004267621966	0.779474230717084	0.893422301027829
TXNDC9	204.239441362732	0.0527941580481601	0.188616383837098	-0.279902291487874	0.779552469113829	0.893422301027829
GM44987	46.4499497230972	-0.070499899804151	0.251940595206409	0.279827471814901	0.779609873879712	0.893422301027829
TARDBP	769.005664585791	0.0315091876011427	0.1126027027443	-0.279826210501307	0.779610841622279	0.893422301027829
GM33727	0.745629880986794	-0.437564452414259	1.5660686849699	0.279403104483038	0.779935488883878	0.893740583075643
2900060B14RIK	57.2733793903117	0.0747562890968174	0.267631993678905	-0.279324934471427	0.779995472568975	0.893755562842612
TMEM126A	637.554065960765	-0.0477472879839153	0.171386251943247	0.278594621461974	0.780555940805109	0.894343985098565
GM17509	14.0190513902949	0.118237245110917	0.424618339282936	-0.278455342533219	0.780662841377015	0.894355681879474
IL2	2.76857791088037	-0.219243665764771	0.787585403246381	0.278374465627552	0.780724918624293	0.894355681879474
GM10658	185.854842752147	0.0627596242368633	0.225479094205936	-0.278338993944793	0.780752145433546	0.894355681879474
DNAH6	4.36002841623644	-0.17601076846405	0.632415405377221	0.278315118460885	0.780770471562017	0.894355681879474
TMEM87A	385.111823340371	-0.0392970937406907	0.141216493809247	0.278275523493541	0.780800863778149	0.894355681879474
CORO1A	100.250805776732	0.0504589091730785	0.181393545278414	-0.278173675340162	0.780879041693464	0.894391457397131
AGBL2	14.1668783078275	-0.182027844065803	0.654545453990441	0.278098095336342	0.780937057796482	0.894404137369316
CPM	20.6065456849103	-0.0844771924181095	0.303862204514023	0.278011516941426	0.781003517892825	0.894418030458681
B3GNT5	3.28356114474855	-0.209001826417745	0.751913376716174	0.277959979021144	0.781043080660355	0.894418030458681
SELENOV	1.78945989315324	-0.28454519032733	1.02417559550261	0.277828520399073	0.781143996629383	0.894453700523456
PHF11C	7.68480313620908	-0.156904471791794	0.564816830516256	0.277797089807646	0.781168125289197	0.894453700523456
TMSB15B1	13.1924649135766	-0.122032392787433	0.439425565069724	0.277708905643825	0.781235823698377	0.894477458720041
CT009536.1	101.047012163911	-0.0541450123554085	0.195044625420933	0.277603201003648	0.781316974648033	0.894516615647757
CDH5	3.52251675785306	0.22897686537389	0.825489104558133	-0.277383267822119	0.78148582809784	0.894615653894509
SLC16A5	1.47330650756858	-0.310521707741505	1.11952884992363	0.277368205171924	0.781497392807386	0.894615653894509
HP1BP3	357.485267622662	0.0343747325375851	0.124039702328568	-0.277126854485107	0.781682702151051	0.8947740231544
GM37592	3.99801403017068	0.217297806528161	0.784450132043873	-0.277006526803679	0.781775094518427	0.894826019871738
D130043K22RIK	486.648795883875	-0.0793803621190062	0.286768953022339	0.276809470768694	0.781926408610411	0.894945448566956
4930488L21RIK	71.1380760056257	0.0589397681318699	0.213077962083316	-0.276611281408933	0.782078601277653	0.895065868417243
DHCR24	86.52909576806	0.0707877357506051	0.256032718053441	-0.276479257372996	0.78217998920254	0.895120768978209
GM17374	5.90242602443475	-0.17863721124049	0.646237746546993	0.276426457901898	0.782220537619053	0.895120768978209
SDF2L1	33.7328745833823	-0.0960666317040293	0.347705650395994	0.276287232015416	0.782327461778234	0.895164874317207
GNB5	227.769858786994	0.069137840933364	0.250269181947721	-0.276253913467485	0.782353050716766	0.895164874317207
KCNB1	625.958383308708	-0.0354612558069919	0.128438733181278	0.276094717914588	0.782475317555498	0.895251005889223
SP3	361.497606885069	0.0402001906944713	0.145973529843656	-0.275393701430167	0.783013782607763	0.89581328206588
GM9902	3.86959574923939	-0.234538358939079	0.851990198349913	0.27528293094606	0.783098877192769	0.895856839694766
ABCD1	35.99056084556	0.0642311111488037	0.233535991332177	-0.275037311304375	0.783287573006296	0.895942045297467
GM44264	8.36187818632934	0.125965809493616	0.458084923043101	-0.274983530688619	0.783328891342683	0.895942045297467
C2CD4D	6.37297001308875	0.155942522092738	0.567159719661956	-0.274953450829838	0.783352001231567	0.895942045297467
MCRIP1	133.769571922773	-0.063083095897173	0.229442188612373	0.274941135624135	0.783361462868214	0.895942045297467
KCNS2	45.1698432086438	0.0650891070411079	0.236945130870636	-0.274701179981809	0.783545824532166	0.895958632606404
TXLNG	610.298585613646	0.0488423141847962	0.177879932524196	-0.274580237870017	0.783638750850529	0.895958632606404
GSTT3	0.257416068516735	0.827702574640331	3.01492506778924	-0.274535040185016	0.783673479450961	0.895958632606404
GM13941	0.257416068516735	0.827702574640331	3.01492506778924	-0.274535040185016	0.783673479450961	0.895958632606404
GM46516	0.257416068516735	0.827702574640331	3.01492506778924	-0.274535040185016	0.783673479450961	0.895958632606404
ALKBH1	514.718577121945	-0.0574282920124721	0.209206865401617	0.274504815615044	0.783696703381151	0.895958632606404
BAD	64.332922499909	0.0689755173012067	0.251282590607344	-0.274493816441857	0.783705154964608	0.895958632606404
ARTN	1.45435050540151	0.324769476830123	1.18365429733495	-0.274378657316883	0.78379364287086	0.8960031280237
GM10131	4.17972359128367	-0.198061872226648	0.722008331971687	0.274320757055217	0.783838134304588	0.8960031280237
EFCAB12	69.7551491735893	0.073564244841588	0.26843647663158	-0.274047125654061	0.784048406356395	0.896126014108892
PABPC1	342.457420225794	0.0555636722657142	0.202768169434703	-0.274025614674237	0.784064937137682	0.896126014108892
TSEN2	219.090594015595	-0.04246471537038	0.154982275460684	0.273997237710918	0.784086744446527	0.896126014108892
CASC3	414.79333184231	0.0338576696196947	0.12361441948479	-0.273897412298738	0.784163460260025	0.896159933109831
GOLPH3L	142.321231073035	-0.0570738746667806	0.20897514143603	0.2731132242552	0.784766181551766	0.896794943073672
KIF26A	1.85710364056041	-0.291105450885359	1.0690378065152	0.272306039235684	0.785386712984764	0.897450228260405
LRP3	102.299551482121	-0.0616235526446407	0.226371737048371	0.272222820075251	0.785450696296949	0.897469513365088
EWSR1	1881.74095626289	0.0462313811693412	0.169879375569485	-0.272142401126448	0.785512528034818	0.897486337878222
GABRQ	0.250037849291149	0.827200529807867	3.04182673574446	-0.271942027495336	0.785666595245762	0.89753855672105
CSPRS	0.250037849291149	0.827200529807867	3.04182673574446	-0.271942027495336	0.785666595245762	0.89753855672105
1700065J18RIK	2.20611028755733	0.291789259543444	1.07349711660386	-0.271811870782248	0.785766677192591	0.89753855672105
ANG	6.89272658001429	0.15751315835865	0.579564295800948	-0.271778574870575	0.785792280126291	0.89753855672105
GDF5	0.414830116577313	-0.614543597240282	2.2612084586143	0.271776622318529	0.785793781550867	0.89753855672105
RNF225	4.37173761357597	0.173447940788094	0.638389560401328	-0.271696079552201	0.785855716004539	0.89754916498113
FAM186B	6.83242880759451	0.137133539179201	0.504831842496602	-0.27164201548979	0.785897290059585	0.89754916498113
INSL5	3.58625340025073	0.195385851243576	0.719514431304343	-0.271552373021037	0.78596622445894	0.897562561984884
GDAP2	157.574233147365	-0.0476827025583152	0.175630287427666	0.27149475900023	0.786010530103191	0.897562561984884
AIDA	94.9224247997468	0.0522872290096784	0.192626938637728	-0.271442973550105	0.786050354121236	0.897562561984884
RORC	1.97219884303174	0.291868300973263	1.07581992050037	-0.271298472366558	0.786161481301112	0.897635655144959
GBP8	2.94875459027844	0.223295883252756	0.823282323710034	-0.271226378633392	0.786216925889649	0.897645165221405
FBXL18	90.5429302371735	0.0495744523509842	0.18309597757194	-0.27075664363793	0.786578208004793	0.898003836224072
EPDR1	234.407113376639	-0.0474218206304338	0.175321301757604	0.27048521859596	0.786786987116874	0.898144524378754
TRIM36	3.98549567256471	-0.183753658945149	0.679558567764895	0.270401504243446	0.786851382972646	0.898144524378754
SEMA3B	2.41158988851267	0.251186247070953	0.929082666925525	-0.270359415811907	0.786883759340465	0.898144524378754
MMEL1	21.2735411577926	0.122778093705765	0.454149303852402	-0.270347422453976	0.786892985253439	0.898144524378754
ZBTB25	153.044730528227	0.0573100479685624	0.212031689068483	-0.270290012876576	0.786937148092302	0.898144524378754
ZMYM6	351.795468703791	-0.0432222275496954	0.160145827657682	0.269892935594205	0.787242622152815	0.898401376409807
SLU7	89.6383686706933	0.0465750955847978	0.172580324195778	-0.269874887544899	0.787256507409286	0.898401376409807
ATL3	451.782858594405	-0.038733753058174	0.143560378887118	0.269808099967684	0.787307890982018	0.898406201424857
AI597479	83.8202696863657	0.0517705618951665	0.191997301495483	-0.269642132946251	0.787435583086135	0.898498097200517
BMP2K	91.2217567787618	-0.0537096623349607	0.199271837346506	0.269529618686493	0.787522152826982	0.898543062382301
1700087I21RIK	138.256565850023	-0.0560911167929457	0.20846829539307	0.26906305674532	0.787881158851656	0.89889884654421
TIMM10B	230.494420198669	-0.0535003044735137	0.198899894834537	0.268981059633139	0.787944257935008	0.89891700611843
PTPMT1	123.664768659469	0.0460560310769583	0.171324191732448	-0.268823863175626	0.788065228920119	0.898963880264187
RNF138RT1	2.11232491831991	-0.241511825660742	0.898557634666349	0.268777222899475	0.788101122062033	0.898963880264187
VAPB	235.823878368887	0.0346880577117569	0.129074855269788	-0.268743727345291	0.788126899645849	0.898963880264187
GM11842	10.4257603719352	-0.153047051684324	0.570917309318977	0.26807218696327	0.788643754126113	0.899499569181676
IL22	0.655770298839331	-0.569568176206087	2.12603055794773	0.267902158826867	0.788774631919832	0.899594988766036
EIF2S3X	138.765748826187	-0.0488965924103832	0.18255857542838	0.267840567311864	0.788822042965438	0.899595209061267
POP1	199.660708509164	0.0459147961099543	0.171524324076938	-0.267686792278855	0.788940417149905	0.899667888981452
GM49654	2.02349697781756	0.242445293223136	0.905953926752016	-0.267613270458841	0.78899701509114	0.899667888981452
TEAD2	7.41514949601231	-0.14273057636786	0.533425181187085	0.267573750549659	0.789027438431193	0.899667888981452
D8ERTD738E	125.068809803009	-0.071010464138522	0.265543098006164	0.267415966265761	0.789148907627844	0.899752542676582
GM32569	12.1358359524858	0.129303587702079	0.483747007321623	-0.267295891747213	0.789241349643331	0.899804092717655
PSMB11	1.01133156720428	0.337875305195895	1.26480808720957	-0.267135629992151	0.789364735311389	0.899890912945942
1700001C02RIK	1.30046336167335	-0.413300683823859	1.54812344789007	0.266968815947556	0.789493171203782	0.899983479792644
GALR2	1.02458615313519	0.422601524615407	1.58477029788988	-0.266664213216325	0.789727710119164	0.900151876757501
MMP19	65.7510067826352	0.0649763345234584	0.243672608138162	-0.266654241606906	0.789735388410751	0.900151876757501
PRKCA	1664.20868527575	-0.056308375592019	0.211293654299368	0.266493453287714	0.789859200691118	0.900239141634792
MTMR9	121.013416178156	-0.0555122300820944	0.208425855136136	0.266340421373518	0.789977045212868	0.900319594747596
CD96	1.64609183565824	-0.439707792087208	1.65269940569337	0.266054305200608	0.790197386148321	0.90042941856943
CCL9	2.49943857665806	0.230164732994438	0.865158882257075	-0.266037531041663	0.790210304617107	0.90042941856943
ANGEL2	502.020317641911	-0.038533900669393	0.144847308307223	0.266031182213357	0.790215194125596	0.90042941856943
GM43768	18.3483594608558	-0.0853072223713347	0.320877417672018	0.265856111004143	0.790350027322439	0.900504826129458
B4GALNT1	152.304607807819	0.0398181191928583	0.149792124620208	-0.265822514326542	0.790375902925509	0.900504826129458
COX19	166.860905891364	-0.0526951237510887	0.198282619768917	0.265757653456974	0.790425858343649	0.900507890519835
ATF7IP	788.028977844829	0.0373107123597692	0.140493369473345	-0.265569204437423	0.790571005432516	0.900619397004323
GM49198	0.95509670921824	0.420203402115385	1.58542543760164	-0.26504141547713	0.790977557370772	0.900934197866598
TMEM229A	27.5292612925637	0.0875881746072672	0.330500090718007	-0.265017097021011	0.790996291069388	0.900934197866598
LGR5	1.96125542001047	-0.35397701947364	1.33579692549803	0.264993138340744	0.791014747733102	0.900934197866598
GM13954	1.55891083785515	-0.26821891125932	1.01228087204327	0.264964911090264	0.791036492857047	0.900934197866598
GM14403	12.8853855470921	0.11134480385616	0.421385716353511	-0.264234879197352	0.791598936138801	0.901500427456213
CLEC4G	1.69804910572667	-0.311610504936688	1.17946365310629	0.264196784797918	0.791628288439137	0.901500427456213
9130017K11RIK	3.76601540448744	0.26704463018188	1.01148972670415	-0.264011213492025	0.791771278109349	0.90155759972539
TRIM35	970.234854061274	-0.0393550956140879	0.149067360514941	0.264008804329391	0.791773134505838	0.90155759972539
GM20939	7.13610022424679	-0.128576219928367	0.487684002033916	0.263646581376735	0.792052261269888	0.901821531208624
PTH2	0.437019875413685	-0.598811823965462	2.27296561233531	0.263449574738716	0.792204084559291	0.901886598089251
GM39038	0.437019875413685	-0.598811823965462	2.27296561233531	0.263449574738716	0.792204084559291	0.901886598089251
ZFP563	264.138059102024	-0.0403262240330269	0.153127745646197	0.263350210393621	0.792280662744159	0.90191988447668
HYOU1	93.2205102377449	-0.0569102498698067	0.216535166177702	0.262822205161367	0.792687619794888	0.902329242536428
DDX42	510.790751046298	0.0472672943886848	0.179962259694092	-0.262651149574537	0.792819472039714	0.902425414105666
GM42791	4.59747079471197	-0.178265564140104	0.679030861778891	0.262529399139669	0.792913322733402	0.902478321567404
GM14963	32.0911706215569	-0.108120120517962	0.412081723115003	0.262375432961844	0.793032011061404	0.902517088790681
TGS1	337.106201543442	-0.0348313476408125	0.132760484487412	0.262362311913038	0.793042125941885	0.902517088790681
ACSS2OS	42.3562688096183	-0.086855961314835	0.331227165211125	0.262224752186231	0.793148171404814	0.902583858655149
SLC30A8	1.41994210989218	-0.368624117368459	1.40711634116769	0.261971314370891	0.793343557864901	0.902714531020365
STAM	323.374342955453	0.0388115721068729	0.148162412958665	-0.261952888940199	0.793357763353191	0.902714531020365
4930479D17RIK	7.61660612033901	-0.133479287789386	0.509884831594734	0.261783209694454	0.793488584496715	0.902809466218657
FAM240A	2.17797525833288	-0.278484158504699	1.06488823115134	0.261514918052579	0.793695446750898	0.902990902394488
SYNCRIP	575.704052663721	0.0549785968512797	0.210530866828674	-0.261142689808142	0.793982471801572	0.903234347019674
BRMS1L	333.874253619217	0.0347535703656005	0.133126348261594	-0.261057039567476	0.794048520618038	0.903234347019674
4930474N09RIK	1.30798407823174	-0.358735161315035	1.37418528297966	0.261052978632682	0.794051652227195	0.903234347019674
MRPS17	293.339174359993	0.0381749739710494	0.146290889730786	-0.260952503886616	0.794129134862021	0.903268553874103
THSD1	22.0751379209237	0.0913660448731108	0.351045154938933	-0.260268639483159	0.794656561273633	0.903796532704567
ETFDH	150.135823438821	-0.0520908256083476	0.2001740805632	0.260227625183977	0.794688196297864	0.903796532704567
GM27166	0.521795990775175	0.50123643908237	1.92698645051857	-0.260114148154743	0.794775724813439	0.903842124344633
MXD3	4.43466353707561	0.182412540511551	0.702194325016724	-0.259775013857035	0.795037325498326	0.904085658672204
YJEFN3	90.2004822859766	-0.07013484386227	0.270171841892515	0.259593462334881	0.795177379794377	0.904190954332585
IQGAP3	0.438392763771896	-0.58907019506457	2.27055068021089	0.259439351078417	0.795296271025375	0.904218210632896
1700024G13RIK	0.438392763771896	-0.58907019506457	2.27055068021089	0.259439351078417	0.795296271025375	0.904218210632896
CEP290	287.711898490491	0.0491626031168657	0.189613011033968	-0.25927863730859	0.795420260918847	0.904305216077448
1700001P01RIK	3.16595437344183	0.214029642874179	0.825780480183659	-0.259184671968241	0.795492757116637	0.904333671972443
PNKD	310.101498462477	-0.0374648534136682	0.144621469473345	0.2590545757148	0.795593131973329	0.904393815653691
VCAN	45.9288742187132	0.0588336329469823	0.227259200106403	-0.258883393585106	0.795725211505071	0.904489990429843
GM37256	1.0490693664002	0.325032811240652	1.25615651031367	-0.25875184228396	0.7958267169321	0.904551402636343
LMX1A	4.487290472246	0.193192834014367	0.747255166402925	-0.258536632064175	0.795992781311638	0.904667938311533
VMN1R32	0.837839316733484	0.392960844669451	1.52018212420805	-0.258495898887226	0.796024213618231	0.904667938311533
IPO13	87.4295027979237	-0.0599814487449388	0.232432919937737	0.258059180089491	0.796361234368099	0.904996972095497
SCAF11	312.777315442485	0.0370740146044454	0.14372989070418	-0.257942272291501	0.796451459862686	0.905014282863546
GM31592	1.12286622348458	0.392963874583503	1.52360982806872	-0.257916342717224	0.796471471802072	0.905014282863546
GM3716	5.59452537305027	-0.19630656769422	0.762974795064188	0.257291025816528	0.796954119684268	0.905475692889354
UBE2M	194.774904901153	0.0490084180331263	0.190496258092845	-0.257267090302846	0.796972595741212	0.905475692889354
HAPLN2	10.0958604647824	-0.12161174075819	0.473134867717583	0.257033985562824	0.797152537516189	0.905626126699966
HNF4AOS	3.32715851948383	0.225515978288943	0.878459107034655	-0.256717673575266	0.797396727141523	0.905824228084977
SELENON	69.8650215887839	-0.0606382134212142	0.236235963454872	0.256684937104413	0.797422000495551	0.905824228084977
1500015L24RIK	4.36165735765619	0.195048124095274	0.760085698670735	-0.256613332465512	0.79747728176366	0.905833015689576
BIN2	2.42008115985989	0.256553294166926	1.00065570710848	-0.256385180581509	0.79765342971528	0.90597908327981
GM20379	7.20693562026124	-0.139394999492464	0.544428216922108	0.256039263138353	0.797920519916699	0.905998288384611
4930567K12RIK	503.05863521939	-0.0572400309507937	0.223631476417371	0.25595695144437	0.797984078008481	0.905998288384611
CHMP1B	27.6547793172479	0.0676676627839316	0.264372232626682	-0.255956013653993	0.797984802143766	0.905998288384611
WNT1	3.58501677273719	0.219443651948451	0.857476519471789	-0.255917972055526	0.798014176939909	0.905998288384611
MYPN	1.92776462617888	-0.290367716474626	1.13467223169654	0.255904487977532	0.798024589085292	0.905998288384611
A730018C14RIK	0.209118960569277	0.824188076204743	3.22114039238706	-0.255868411744068	0.798052446634752	0.905998288384611
GM8257	0.209118960569277	0.824188076204743	3.22114039238706	-0.255868411744068	0.798052446634752	0.905998288384611
TGM7	2.65586352349844	0.250270525938469	0.978231419525528	-0.255839795106824	0.798074544174015	0.905998288384611
VMN2R101	0.532056855566081	-0.471494331990485	1.84320384711411	0.255801512528687	0.798104105928794	0.905998288384611
GM48653	6.02050760643261	0.16398775860313	0.641209831036566	-0.255747417874163	0.798145878240988	0.905998288384611
BCL7A	300.766083614293	0.0663272489013954	0.259826985055318	-0.255274673980742	0.798510959326745	0.906295767131623
DNAJC27	197.017456535214	-0.0430354332302555	0.16860025154723	0.255251299065827	0.798529011976708	0.906295767131623
TRIM32	77.5759539108798	-0.0604836973852952	0.237013050537042	0.255191421941731	0.79857525609142	0.906295767131623
EML1	303.822193560161	0.0615055329706831	0.241045331579617	-0.255161685014289	0.79859822268558	0.906295767131623
BMP7	4.51506340940303	0.172836745323905	0.67777698943573	-0.255005330688192	0.798718982020969	0.906378822173059
FAM216B	1.10322023677986	-0.386835828218012	1.51829450594009	0.254783131141275	0.798890604804444	0.906519583248021
S1PR4	0.323880206498205	-0.604707827551109	2.37505200918605	0.25460824656145	0.799025689223816	0.906569132714925
HMGB2	11.0800315878484	-0.144821898742026	0.56881370563784	0.254603391772408	0.799029439247797	0.906569132714925
4930405D01RIK	1.35498010712047	0.326895192539379	1.28570941542654	-0.254252779529448	0.799300277749639	0.906822419560896
PNP	36.8289804148871	0.0902332389409733	0.354984895060806	-0.254188953379318	0.799349584327916	0.906824358736183
GM26877	0.848389640755237	0.461742547170286	1.81807974636023	-0.253972658842214	0.79951668077849	0.906948569771757
INTS9	211.820891821177	0.0441317421505797	0.17379902703599	-0.253923988547076	0.799554281854211	0.906948569771757
GM11722	1.15238206540648	0.331900350014924	1.30807044208528	-0.253732780236071	0.799702007630008	0.907062133081318
ID3	61.0356334994928	-0.0941154831942485	0.371054398179707	0.253643357027847	0.799771097635173	0.907070116475267
PRL2C3	0.681622130726447	0.431586713868777	1.70183748761641	-0.253600427190763	0.79980426656876	0.907070116475267
ARHGAP8	1.53275066435443	0.265500198409813	1.04736258065931	-0.253494065295593	0.799886446648071	0.907109320329705
ANXA1	1.39568173915111	-0.270522549634221	1.06849227400484	0.253181568286187	0.800127908987869	0.907197609953276
RND2	23.2131596885892	0.116926346218975	0.462640853482631	-0.252736751064647	0.800471646366324	0.907197609953276
SNHG17	50.4035836369624	0.0582889064291048	0.230784053197957	-0.252569038550973	0.800601258083362	0.907197609953276
CCDC114	4.46164372143325	-0.163120479109419	0.64629854958105	0.252391838439308	0.800738207978301	0.907197609953276
DRAXIN	13.0693216588381	-0.0974587450854547	0.386147560570754	0.252387312615425	0.800741705861665	0.907197609953276
MORF4L1	661.363925136791	-0.0361891107726623	0.143387861463912	0.25238615321542	0.800742601930316	0.907197609953276
NQO1	9.10757178673848	-0.126312530416783	0.50103947499806	0.252100955552997	0.800963031389576	0.907197609953276
SAMD1	32.445708783763	-0.0819530151263421	0.325251333018201	0.251968268249207	0.80106559089641	0.907197609953276
4930431P22RIK	3.4635110483745	-0.195343608160686	0.77592645478523	0.251755313865094	0.801230199317581	0.907197609953276
UBA52	243.540617288558	0.0508717108974275	0.202226188363154	-0.251558471774551	0.801382361187283	0.907197609953276
WDR33	1433.61549071721	-0.0278487031545474	0.110758922545485	0.251435302136591	0.801477576985938	0.907197609953276
DNMT3C	0.273754851942508	-0.626128239491142	2.49053732745326	0.251402873022345	0.801502646674156	0.907197609953276
DHRS4	66.755889691042	0.0596383800194618	0.237623127497957	-0.250978853142039	0.801830458767192	0.907197609953276
GM19656	2.70357342236233	0.204699069476274	0.815663623009009	-0.250960155267354	0.801844915000112	0.907197609953276
BC053393	1.54364826976012	-0.268567835048861	1.07028694504135	0.250930683862996	0.801867700908574	0.907197609953276
ADGRA2	56.4597358964733	0.0749765019841979	0.298927435213064	-0.250818403238089	0.801954512568679	0.907197609953276
GM15441	0.416199701871242	0.510554342270925	2.03613190905847	-0.250747183912564	0.802009578259433	0.907197609953276
ZFR2	338.158697682064	-0.0459599465823674	0.183352454464242	0.250664474149872	0.802073529414205	0.907197609953276
TWF2	119.203310488232	-0.0403528978315979	0.160991250330502	0.250652738883366	0.802082603224896	0.907197609953276
CPSF4	81.2745350981115	-0.0464827028055059	0.185537274430014	0.250530266483134	0.802177301548374	0.907197609953276
GM31172	35.750423277845	0.0670870412956941	0.267881477344749	-0.250435535747612	0.802250551406378	0.907197609953276
DUSP6	7.95296316470763	-0.19680340598313	0.786563989956424	0.250206478425274	0.802427675508732	0.907197609953276
PADI3	0.195735410476317	0.82315116305004	3.29112917604349	-0.25011207978157	0.8025006744925	0.907197609953276
LHX5	0.195735410476317	0.82315116305004	3.29112917604349	-0.25011207978157	0.8025006744925	0.907197609953276
METTL21E	0.195735410476317	0.82315116305004	3.29112917604349	-0.25011207978157	0.8025006744925	0.907197609953276
SLC51B	0.195735410476317	0.82315116305004	3.29112917604349	-0.25011207978157	0.8025006744925	0.907197609953276
CSN1S2A	0.195735410476317	0.82315116305004	3.29112917604349	-0.25011207978157	0.8025006744925	0.907197609953276
KRT73	0.195735410476317	0.82315116305004	3.29112917604349	-0.25011207978157	0.8025006744925	0.907197609953276
APOL7D	0.195735410476317	0.82315116305004	3.29112917604349	-0.25011207978157	0.8025006744925	0.907197609953276
CIB3	0.195735410476317	0.82315116305004	3.29112917604349	-0.25011207978157	0.8025006744925	0.907197609953276
GP6	0.195735410476317	0.82315116305004	3.29112917604349	-0.25011207978157	0.8025006744925	0.907197609953276
ATG4A-PS	0.195735410476317	0.82315116305004	3.29112917604349	-0.25011207978157	0.8025006744925	0.907197609953276
C030017D09RIK	0.195735410476317	0.82315116305004	3.29112917604349	-0.25011207978157	0.8025006744925	0.907197609953276
FAIML	0.195735410476317	0.82315116305004	3.29112917604349	-0.25011207978157	0.8025006744925	0.907197609953276
GM37273	0.195735410476317	0.82315116305004	3.29112917604349	-0.25011207978157	0.8025006744925	0.907197609953276
GM40392	0.195735410476317	0.82315116305004	3.29112917604349	-0.25011207978157	0.8025006744925	0.907197609953276
9530036M11RIK	1.49273131329605	-0.269225986809868	1.0768242077006	0.250018512663977	0.802573032153449	0.907197609953276
GALT	52.9888897676615	-0.057233671543572	0.228973347548747	0.249957788346468	0.802619992607544	0.907197609953276
UBFD1	77.3813827919273	0.0441392280207077	0.176590130581979	-0.249952972316404	0.802623717059636	0.907197609953276
GM44366	0.568978004358375	0.423479065698142	1.69480747744303	-0.249868537479578	0.80268901503492	0.907197609953276
CLCA4B	0.795930295175331	0.39981705751477	1.60033028406858	-0.249834088309758	0.802715656816167	0.907197609953276
PROM1	6.28878857554654	0.138849281215711	0.556245157258904	-0.24961885852623	0.802882113181963	0.907197609953276
GM12542	20.4084167245317	0.0876798463622486	0.351292381780267	-0.249592222632064	0.802902713713851	0.907197609953276
ACKR4	172.372855823756	-0.0671193389771366	0.269284242545158	0.249250896906383	0.803166711393581	0.907197609953276
GM12339	100.129950415135	-0.07373296035782	0.295870173692888	0.249207141894453	0.803200555242258	0.907197609953276
ALLC	0.592057001365867	-0.463613839574478	1.86091100644522	0.249132730135274	0.803258112474808	0.907197609953276
GM12526	107.054608849889	-0.0571266394697041	0.229381325424775	0.249046601173462	0.80332473425442	0.907197609953276
SOAT1	120.33565176412	-0.0441347835505192	0.177226187389859	0.249030824397482	0.803336937933756	0.907197609953276
5930403N24RIK	2.27114049897395	-0.247023766498851	0.992797065532044	0.248815971637134	0.8035031359879	0.907197609953276
VMN2R7	5.46891534115257	-0.16768489226887	0.674710711166365	0.248528576015926	0.803725463023652	0.907197609953276
APOL7A	0.146063137400664	-0.828475925568394	3.33389623857922	0.248500812947154	0.803746941160925	0.907197609953276
ALOX12E	0.146063137400664	-0.828475925568394	3.33389623857922	0.248500812947154	0.803746941160925	0.907197609953276
RAX	0.146063137400664	-0.828475925568394	3.33389623857922	0.248500812947154	0.803746941160925	0.907197609953276
DNAJB13	0.146063137400664	-0.828475925568394	3.33389623857922	0.248500812947154	0.803746941160925	0.907197609953276
GPR50	0.146063137400664	-0.828475925568394	3.33389623857922	0.248500812947154	0.803746941160925	0.907197609953276
BC048507	0.146063137400664	-0.828475925568394	3.33389623857922	0.248500812947154	0.803746941160925	0.907197609953276
GM36667	0.146063137400664	-0.828475925568394	3.33389623857922	0.248500812947154	0.803746941160925	0.907197609953276
GM32171	0.146063137400664	-0.828475925568394	3.33389623857922	0.248500812947154	0.803746941160925	0.907197609953276
GM48945	0.146063137400664	-0.828475925568394	3.33389623857922	0.248500812947154	0.803746941160925	0.907197609953276
GM36229	0.146063137400664	-0.828475925568394	3.33389623857922	0.248500812947154	0.803746941160925	0.907197609953276
GM34585	0.146063137400664	-0.828475925568394	3.33389623857922	0.248500812947154	0.803746941160925	0.907197609953276
CGA	0.180976695255161	-0.823267100150325	3.31720819668573	0.248180714425119	0.803994587309162	0.907197609953276
OOEP	0.180976695255161	-0.823267100150325	3.31720819668573	0.248180714425119	0.803994587309162	0.907197609953276
LAD1	0.180976695255161	-0.823267100150325	3.31720819668573	0.248180714425119	0.803994587309162	0.907197609953276
TEKT3	0.180976695255161	-0.823267100150325	3.31720819668573	0.248180714425119	0.803994587309162	0.907197609953276
CLDN23	0.180976695255161	-0.823267100150325	3.31720819668573	0.248180714425119	0.803994587309162	0.907197609953276
FABP4	0.180976695255161	-0.823267100150325	3.31720819668573	0.248180714425119	0.803994587309162	0.907197609953276
OLFR860	0.180976695255161	-0.823267100150325	3.31720819668573	0.248180714425119	0.803994587309162	0.907197609953276
PEG12	0.180976695255161	-0.823267100150325	3.31720819668573	0.248180714425119	0.803994587309162	0.907197609953276
GM26674	0.180976695255161	-0.823267100150325	3.31720819668573	0.248180714425119	0.803994587309162	0.907197609953276
GM27159	0.180976695255161	-0.823267100150325	3.31720819668573	0.248180714425119	0.803994587309162	0.907197609953276
GM32872	0.180976695255161	-0.823267100150325	3.31720819668573	0.248180714425119	0.803994587309162	0.907197609953276
GM48538	0.180976695255161	-0.823267100150325	3.31720819668573	0.248180714425119	0.803994587309162	0.907197609953276
4930448F12RIK	0.180976695255161	-0.823267100150325	3.31720819668573	0.248180714425119	0.803994587309162	0.907197609953276
GM39473	0.180976695255161	-0.823267100150325	3.31720819668573	0.248180714425119	0.803994587309162	0.907197609953276
4930433E05RIK	0.180976695255161	-0.823267100150325	3.31720819668573	0.248180714425119	0.803994587309162	0.907197609953276
4930527G23RIK	0.180976695255161	-0.823267100150325	3.31720819668573	0.248180714425119	0.803994587309162	0.907197609953276
PRRG1	48.418162189427	0.113215947384124	0.456220909640117	-0.24816036484043	0.804010331553226	0.907197609953276
UNCX	0.721708485510627	0.36387419463946	1.46677029453881	-0.248078513721108	0.804073659643697	0.907197609953276
CUL2	449.310376128484	0.0323460246154698	0.130390623594765	-0.248070173481159	0.804080112547259	0.907197609953276
CCR10	2.23336778745895	-0.250332018962153	1.00928495617376	0.248029079826149	0.804111907198286	0.907197609953276
KRR1	103.506004313702	-0.0501932719116194	0.20253055730177	0.247830611737426	0.804265468886928	0.907197609953276
E2F8	0.298841439887797	-0.60185166563378	2.42912132374824	0.247765173254129	0.804316102581963	0.907197609953276
KLHL20	168.734257033795	-0.0437874909864556	0.176803595466547	0.247661767685831	0.804396115370439	0.907197609953276
ARPC4	142.488874786034	-0.0671717406766818	0.271431207934512	0.247472430262655	0.804542625510691	0.907197609953276
EIF1AD	54.7659854309302	-0.0533418592930139	0.215664002889787	0.247337796657116	0.804646809770176	0.907197609953276
ZFP472	37.1847020478027	0.066734874036107	0.269820903648266	-0.247330259197047	0.804652642626705	0.907197609953276
NPFFR1	3.75408132294839	0.175633269659857	0.710240744575181	-0.247286953052671	0.804686155257329	0.907197609953276
ADAMTS19	6.67676743606841	0.173440442777207	0.701394222964637	-0.247279542799929	0.8046918897466	0.907197609953276
ZFP524	25.1951808733695	-0.0735973481372453	0.297667735035046	0.247246642732644	0.804717349879975	0.907197609953276
PEX26	42.1158643127455	0.0568079745001562	0.229864294572025	-0.247137010147333	0.804802191938152	0.907197609953276
GM9939	0.635646535164652	-0.411325952194938	1.66567755888527	0.246942122742058	0.804953016354581	0.907197609953276
EPHA2	0.173598476029576	-0.823287000766102	3.3341199219999	0.246927831039824	0.804964077065931	0.907197609953276
ANKK1	0.173598476029576	-0.823287000766102	3.3341199219999	0.246927831039824	0.804964077065931	0.907197609953276
ADAM24	0.173598476029576	-0.823287000766102	3.3341199219999	0.246927831039824	0.804964077065931	0.907197609953276
GM10053	0.173598476029576	-0.823287000766102	3.3341199219999	0.246927831039824	0.804964077065931	0.907197609953276
OLFR872	0.173598476029576	-0.823287000766102	3.3341199219999	0.246927831039824	0.804964077065931	0.907197609953276
GM12714	0.173598476029576	-0.823287000766102	3.3341199219999	0.246927831039824	0.804964077065931	0.907197609953276
HOXAAS3	0.173598476029576	-0.823287000766102	3.3341199219999	0.246927831039824	0.804964077065931	0.907197609953276
GM11650	0.173598476029576	-0.823287000766102	3.3341199219999	0.246927831039824	0.804964077065931	0.907197609953276
GM12100	0.173598476029576	-0.823287000766102	3.3341199219999	0.246927831039824	0.804964077065931	0.907197609953276
GM26907	0.173598476029576	-0.823287000766102	3.3341199219999	0.246927831039824	0.804964077065931	0.907197609953276
1700006F04RIK	0.173598476029576	-0.823287000766102	3.3341199219999	0.246927831039824	0.804964077065931	0.907197609953276
GM37267	0.173598476029576	-0.823287000766102	3.3341199219999	0.246927831039824	0.804964077065931	0.907197609953276
GM50351	0.173598476029576	-0.823287000766102	3.3341199219999	0.246927831039824	0.804964077065931	0.907197609953276
IDH3B	663.631839716232	0.0446855739259837	0.181542361433707	-0.246144060114043	0.805570717001533	0.907827593772223
RBM34	134.648769044503	0.0440700041671274	0.179241251804236	-0.245869763369316	0.80578305078236	0.90801317108331
CX3CR1	142.480643922832	-0.0491012598131268	0.199926249986157	0.245596862925837	0.805994317894383	0.908197524516429
NBR1	450.193977597603	0.0535766675698445	0.218240472126811	-0.245493730139628	0.80607416229473	0.90823377728069
UTP3	101.583930601207	-0.0542344790463226	0.221069033820107	0.245328249321682	0.806202280158866	0.908324414050072
MAU2	355.864489865601	0.0352020957089819	0.143649788934931	-0.245054976898904	0.806413863372064	0.908509072495095
KCTD19	0.590625708783759	0.459427165131985	1.87616300809622	-0.244875931968286	0.806552497930154	0.90861152971649
LPIN1	144.839232237615	-0.0738048292540319	0.301769700886047	0.244573358549014	0.80678679445753	0.90882173523354
KCTD8	39.5668102233288	0.0645724039261737	0.264250301105015	-0.244360758175682	0.806951431086416	0.908953450695187
GM12695	0.710964252595267	-0.444232934878966	1.81909708577235	0.24420518198475	0.807071913903642	0.909035418486089
CASZ1	12.5974850184509	0.103088312771303	0.422468755431306	-0.244014051799068	0.807219937055009	0.909148394465123
TMOD4	1.26256069871471	-0.326402917859004	1.33979662548224	0.243621241948957	0.807524175201599	0.909437287104148
GM37876	15.7676855601333	0.0822727813615827	0.338141194966423	-0.243308956691161	0.807766066410275	0.909621025063052
FZD10	1.66156077499081	-0.340462618351782	1.39970817972231	0.243238285868507	0.80782080946001	0.909621025063052
AMH	8.00807954541298	-0.142604907422053	0.586325925425707	0.243217809818853	0.807836670798383	0.909621025063052
SLC7A5	61.7245607890251	-0.0564420358725681	0.23212167723064	0.243157108573217	0.807883692197388	0.909621025063052
GM32624	0.993635090844896	-0.325118058837614	1.33740157942632	0.243096810889869	0.807930401669459	0.909621025063052
DAP3	249.931501755738	0.0435525197629002	0.179229957169396	-0.242997992359822	0.808006952713868	0.909621025063052
4930513N10RIK	4.94707638269879	-0.163387781105356	0.672435334578142	0.242979172425343	0.808021532026406	0.909621025063052
MUC5B	2.40027337483631	-0.204399672369906	0.841463368561662	0.242909768870025	0.808075297727344	0.909627803385605
IL12A	5.56666890567337	-0.194061244150494	0.799225905605648	0.24281150396825	0.808151423350646	0.909659749360541
RPLP0	216.492493061841	-0.0559816181515487	0.230824396052078	0.242529035531054	0.808370261197868	0.909852319746073
GM47593	1.34104891857483	-0.275958759469022	1.13951457431084	0.242172207087319	0.808646729685878	0.910109729086445
AOX3	1.26531506472716	-0.282242016061138	1.16610730681497	0.242037773377851	0.808750894296745	0.910170550358023
POU1F1	2.46986935873349	0.2315838241308	0.957040392288446	-0.241979153645798	0.808796316269228	0.910170550358023
DCAF13	214.498608621356	-0.0381990916412356	0.157919476530362	0.241889679984415	0.808865646900052	0.910194808619679
4921528I07RIK	0.590577887448878	0.415643304616432	1.7219993515682	-0.24137250936704	0.809266417293434	0.910579762963725
ZFP940	108.984516646902	-0.0373271665822686	0.154686128934302	0.241309074313458	0.809315578388625	0.910579762963725
AVPI1	19.6231713314162	-0.0857123639251914	0.355264968169571	0.241263202411446	0.80935112880683	0.910579762963725
TNRC6B	2542.89980872949	-0.0357752463682134	0.148342072578652	0.241167227518984	0.80942550998122	0.910583132135754
GM28707	0.80913878563545	-0.375018204551237	1.55521451020137	0.241135998983626	0.809449712673269	0.910583132135754
4833427F10RIK	3.24048071715304	-0.200656742358138	0.832934111836431	0.240903499456561	0.809629909831754	0.910732068377787
RMI2	2.51677605218722	0.225274181069817	0.935375614001973	-0.240838201998862	0.809680519992769	0.910735226526286
GM49201	5.34974495357527	0.187560930326299	0.779505734470061	-0.240615202726906	0.80985336624423	0.91087586833255
4731419I09RIK	10.9567611541242	-0.10995148176184	0.457193929036272	0.240491998644008	0.809948865439438	0.910929503208511
MMS19	310.970410953303	0.031759597942532	0.132167177928315	-0.240298676572771	0.810098720902156	0.911044261296728
SLC15A3	12.7912573172045	-0.109392441216786	0.455808346431868	0.239996573281567	0.810332913111501	0.911130301551265
LHFPL2	160.754056266731	-0.0687868495523558	0.286682949722662	0.239940497399306	0.810376385327098	0.911130301551265
ECEL1	2.56595777073007	-0.233840963424146	0.974747326567004	0.2398990559407	0.810408512741376	0.911130301551265
A730036I17RIK	0.37528081314937	0.563748885362456	2.35045338974962	-0.239846868617339	0.810448971321838	0.911130301551265
DTHD1	0.37528081314937	0.563748885362456	2.35045338974962	-0.239846868617339	0.810448971321838	0.911130301551265
PSMD3	108.629663420383	0.0434484008849458	0.181182623618643	-0.239804458160386	0.810481850692546	0.911130301551265
OLFR1393	0.511572066839835	-0.458144065063691	1.91107766822743	0.239730740765042	0.810539002053101	0.911130301551265
FGF23	2.36437797641832	-0.202576080498426	0.845282079030185	0.239655004552856	0.810597719606683	0.911130301551265
TSGA13	2.54037297224106	-0.243373280018015	1.01555839594833	0.239644791465441	0.810605637796239	0.911130301551265
GM12333	3.25941686830466	-0.17843680352887	0.745622460910111	0.239312538025033	0.810863243897766	0.911301214895937
OLFML1	9.73782579229952	0.113443668957631	0.474087259623645	-0.239288583809843	0.810881817114382	0.911301214895937
JAKMIP2	1698.83874022299	0.038918119291277	0.16265792130372	-0.239263596751663	0.810901191272875	0.911301214895937
DNAJC28	10.854275742839	-0.109726904104295	0.459135977569699	0.238985637076629	0.811116720042516	0.91148966322107
GM27198	12.6461616793649	0.108659164265176	0.456554148513321	-0.237998416220732	0.811882322587965	0.912296196399051
MRPS18C	149.611379443426	-0.0415592826006398	0.175257447299498	0.237132762350572	0.812553796425461	0.912996870104852
GZF1	88.0871267696672	-0.0619376443427728	0.261270075155296	0.237063675608306	0.812607391850667	0.913003245240249
C630031E19RIK	312.849391590609	-0.0495654412672063	0.209239370382492	0.236883915185751	0.812746848714662	0.913106083365475
SIAH2	43.1093127559563	-0.0685896731353727	0.289676909056725	0.236779912346901	0.812827536093311	0.913142886824091
COMMD1	232.731964553643	0.0345178896233484	0.145860979261867	-0.236649238185751	0.812928918407213	0.91315124052764
SLFNL1	0.907621548112032	0.430152940511615	1.81800603453994	-0.236606992682766	0.81296169485246	0.91315124052764
GM10143	4.10945632756975	0.163798114625681	0.692519844365665	-0.236524795582886	0.81302546893998	0.91315124052764
KCTD15	9.94336531451419	0.113937327544474	0.481717298288413	-0.236523222124894	0.813026689747552	0.91315124052764
GM30082	3.41743122196128	0.171583959828257	0.726100861570075	-0.236308712617741	0.813193126679491	0.913158984972047
GM36634	0.653180405363271	0.459490873087215	1.94469643146474	-0.236278971695921	0.813216203188957	0.913158984972047
EFHC1	7.36038095722852	-0.139537200433932	0.590581312297887	0.236270937681736	0.813222436951075	0.913158984972047
GM48421	0.858553264717149	0.341941320825413	1.44743246744163	-0.236239913444667	0.813246509426138	0.913158984972047
GM15627	22.0865677608128	0.078147789765294	0.330913156480568	-0.236158001683693	0.813310067641006	0.913158984972047
GNG3	289.211146196703	0.0430844018434407	0.182449930336145	-0.236143701255803	0.813321163971796	0.913158984972047
GM6602	4.57128256325424	0.163032777139474	0.690738076879762	-0.236026914682239	0.813411785211729	0.913167556109817
GM13773	0.423636325320725	-0.538991001865538	2.28376026631263	0.236010324645763	0.813424658552368	0.913167556109817
OAS3	0.572695470837239	0.459402238357188	1.94708862008244	-0.235943158220367	0.813476778077258	0.913172258774918
KCNK18	1.41913815058105	0.308454750908049	1.30778517298976	-0.235860412916965	0.813540987570979	0.913190531738779
SMAD5	90.4225033510586	0.0468578994055228	0.198813649087938	-0.235687537653901	0.813675141018314	0.913225153368675
RNF146	298.996565267015	0.0343449963059106	0.145800058498894	-0.23556229441548	0.813772334811183	0.913225153368675
OLFR314	0.485976046186413	0.526311405919302	2.23460090208921	-0.235528145284124	0.813798836408879	0.913225153368675
CYP4V3	6.47783056636735	0.124778308848982	0.529814252997737	-0.235513310831061	0.813810348823964	0.913225153368675
OXT	1.09460357423457	-0.372715897299287	1.58257823642032	0.235511830456069	0.813811497684934	0.913225153368675
GM49375	0.871536910725035	-0.339450169197983	1.4422255275603	0.235365525509873	0.81392504119102	0.913265845864302
DEPDC5	551.169455811702	-0.0371338241020288	0.157786929802652	0.235341572007726	0.813943631260542	0.913265845864302
4930586N03RIK	142.187315663037	0.0349040534363162	0.148503241568948	-0.235039000277382	0.81417846312387	0.913389304185373
GM12679	0.89098214291346	-0.324143528640089	1.37928547633838	0.235008295382476	0.814202294729679	0.913389304185373
PLUT	0.551328039862569	-0.50033476884084	2.12902136187974	0.235006927501699	0.814203356414418	0.913389304185373
NMI	1.44932569192018	-0.303056387387827	1.28995229573331	0.234936120033451	0.81425831430782	0.913389304185373
CATSPER2	198.130785775922	-0.0321802021744541	0.137029422273501	0.234841551840047	0.814331715741068	0.913389304185373
GM50051	0.768705574930004	-0.354913431428014	1.51155764465253	0.234799799189663	0.814364123608133	0.913389304185373
PYROXD2	4.84222072490997	-0.151058281067384	0.643438008425664	0.234767419843578	0.8143892562564	0.913389304185373
NOL3	60.3909998330952	0.0565485397928803	0.241120830624604	-0.234523660383866	0.814578466973341	0.913494723382964
0610009B22RIK	72.9031994614576	-0.0515797779192367	0.219935036488435	0.2345227879231	0.814579144213373	0.913494723382964
CENPI	1.84314614269787	-0.234850509748165	1.00172884788607	0.234445189677592	0.8146393797263	0.913508502798439
SNHG15	39.9635481185014	-0.0586675586576048	0.250396385291558	0.234298744326094	0.81475306067949	0.913582208938005
CAP1	603.161978718844	-0.0435117652718044	0.185787903516316	0.234201282474686	0.814828719433169	0.91361327463752
HPS6	3.00393835103768	0.200176118614503	0.856114515598263	-0.233819325531021	0.815125245793581	0.91376520197989
GM45096	3.20086305676558	0.196440105641873	0.840205274178221	-0.233800133942273	0.815140145585527	0.91376520197989
MYCBP	419.359972064771	0.0278571959793261	0.119177361680672	-0.23374570125128	0.815182405909126	0.91376520197989
GM29561	0.490421511535946	0.464831147044435	1.98917330912978	-0.233680567153693	0.815232975272053	0.91376520197989
VMN1R218	0.652854001069431	0.431203869693175	1.84535541922893	-0.233669820566789	0.815241318872289	0.91376520197989
ASAP3	6.12972981883648	-0.135143462775054	0.578531879177572	0.233597261687932	0.8152976537976	0.91376520197989
NOL9	119.181196920711	0.0435887601026094	0.186670077947745	-0.233506947561308	0.815367775282995	0.91376520197989
GM43672	27.7055197786223	-0.073854085109676	0.316315372303238	0.233482440552637	0.815386803213116	0.91376520197989
CRYBA1	50.5309367327808	0.0549235530936806	0.235248104337533	-0.233470757387598	0.815395874389046	0.91376520197989
GM12811	6.4480281878853	0.138421441014598	0.593586560481644	-0.233195038820085	0.815609958116064	0.913951354077594
RGMA	28.29170541027	0.0745781102508301	0.320157558530711	-0.23294190083498	0.815806521103117	0.914117852147068
TMED1	92.5045804760634	-0.0402043197909539	0.172672083911409	0.23283624590748	0.815888566143504	0.914156019887441
GM44066	1.58152692968584	-0.28178760686556	1.21072618931106	0.232742637727119	0.815961258116199	0.914183704182877
NUP88	211.63479979098	-0.0443676583782623	0.191055043705245	0.232224481059561	0.816363664296647	0.914580767504393
GM34047	1.40577709015071	-0.291376550074278	1.25553315963672	0.232073958252592	0.81648057104921	0.914642070439876
CPB2	3.49029271312447	-0.168739507576167	0.727355745157186	0.231990341314623	0.816545515694404	0.914642070439876
FIG4	177.103426455783	0.053433025372422	0.2303459466466	-0.23196859397921	0.816562406892287	0.914642070439876
SLC35B3	204.355004561758	-0.0397899338395149	0.171681793806277	0.231765599353029	0.816720077323657	0.914726194784198
TADA2A	374.851009135345	-0.0412185064767063	0.177858957619301	0.231748274185507	0.816733534509448	0.914726194784198
TBCEL	491.166592002156	-0.0401765813460571	0.17358704487267	0.231449192395248	0.816965852420334	0.91488702233799
MYLK4	1.13330512313375	0.316192433330964	1.36619750935266	-0.231439767066173	0.816973173999382	0.91488702233799
4930590J08RIK	13.5511444935419	-0.118704708043933	0.513095540708084	0.231350106610005	0.817042822882544	0.914911241422255
EXOG	39.5145112306112	0.0574380317408784	0.2483531192882	-0.231275660662127	0.817100654124753	0.914922225235662
CACNA1D	4583.99341581178	-0.0305553299158643	0.132153134963842	0.231211540492206	0.817150464874722	0.914924227597156
GM42504	2.00951238810277	-0.223949033041826	0.969752125496358	0.230934304915496	0.81736583948788	0.915111592755661
TPRG	0.644500873806062	-0.432276376189581	1.87422416998209	0.230642835106386	0.817592287047124	0.915311332284746
GTF2IRD2	145.189017752358	-0.0364204504693811	0.158036149900024	0.230456452478887	0.817737098674264	0.915389841028004
RFX7	1011.35927552978	0.0344155772833572	0.149354432540936	-0.230428897876361	0.817758507993735	0.915389841028004
SULT2A2	1.39810014490186	-0.276460486285687	1.20048076989193	0.230291474232091	0.817865285168837	0.915455579169066
MED27	448.791105567402	-0.0274135216985205	0.119112196243638	0.230148738441927	0.817976193420501	0.915525933324368
D17H6S53E	16.8093765841985	-0.0953314552719998	0.415538861786182	0.229416461464567	0.818545242924066	0.916109027092128
CHORDC1	370.419035280104	0.0382111915300151	0.166709301398982	-0.229208515717818	0.818706854172398	0.916210759887569
CD99L2	231.372635187169	0.0316205886634375	0.137975282976278	-0.229175747868363	0.818732321388089	0.916210759887569
CCT8L1	1.91141642885127	-0.252793117766829	1.10485918845206	0.228801208705155	0.819023427297948	0.91643586376915
GM45829	6.74168785807201	-0.156519096042182	0.684122642602952	0.228788065611537	0.819033643057428	0.91643586376915
SPG21	73.7937613204151	0.0452362287584745	0.197792244679573	-0.22870577575859	0.819097605359317	0.91643586376915
RPP25L	25.4083509507352	-0.0712113840063264	0.31141632972628	0.228669395946314	0.81912588306345	0.91643586376915
BRI3	191.566017834917	0.0459580172683738	0.201061046742375	-0.228577429656283	0.819197368690684	0.916462023975039
LRRC3	4.41397327704838	0.150540683745734	0.658840495292603	-0.228493368002336	0.819262711339086	0.916481309167534
A430005L14RIK	49.9104646093206	0.0516783872503753	0.226302723707032	-0.228359546026841	0.819366736177247	0.916543862003811
PTGS1	9.23949505365717	0.107568483722528	0.471453935287591	-0.228163295862427	0.819519294535837	0.9166606939175
NTHL1	14.4063229279801	-0.110462038422794	0.484277709784473	0.228096474793265	0.81957124057453	0.916664980358456
GM42882	0.570906446061978	0.497865567246059	2.18332789895569	-0.228030598374249	0.819622453026575	0.916668445850443
ATG3	393.086294126101	0.0375400552972206	0.164784953341309	-0.227812397527984	0.819792088267907	0.91671458568685
GM26511	18.3443253111821	-0.0845068673278707	0.370982141853978	0.227792278370999	0.819807729869597	0.91671458568685
ACSM4	1.37025387932625	0.259105249464909	1.13753335812157	-0.227778154912991	0.819818710168942	0.91671458568685
AI429214	5.19874998399203	0.139761461581104	0.613715723110426	-0.227729967341828	0.819856173919706	0.91671458568685
ALDH5A1	163.090311378914	0.0493049812270697	0.216808898465854	-0.227412166087061	0.820103260931867	0.916908048954361
BPNT1	114.679310791829	0.0507329860774351	0.22311626565323	-0.227383628570966	0.820125449413776	0.916908048954361
MTMR12	1010.8064892993	0.0364545722382247	0.160452099767002	-0.227199097370254	0.820268929538639	0.916983690059439
TAP2	17.1459421822525	0.0891431988878513	0.392482011576675	-0.227126839596408	0.820325114383587	0.916983690059439
GM12682	0.855755381342276	-0.351716435098616	1.55092319045292	0.22677875813818	0.820595781952217	0.916983690059439
GM43848	12.8286037147929	-0.0929855501124347	0.410552165547883	0.226489001679836	0.820821112394596	0.916983690059439
PAPSS2	108.623641834514	0.0469230577734862	0.207193474544712	-0.226469766369791	0.820836071345547	0.916983690059439
CRYBG1	32.7111781022698	-0.0756619953250587	0.334314912930096	0.226319534064217	0.820952906520159	0.916983690059439
STK32A	3.54881374079984	-0.157089704478944	0.694189229166875	0.226292339147171	0.820974056343259	0.916983690059439
RAVER2	202.209649725833	-0.0752297268327671	0.332629324812207	0.226166850668502	0.821071651969845	0.916983690059439
R3HDML	2.94146221257909	0.210947472264204	0.932741000811656	-0.226158678647814	0.821078007657196	0.916983690059439
FPR2	0.832445915606064	0.449186551129276	1.98747916540641	-0.226008181090756	0.821195057358224	0.916983690059439
CYP2B19	0.260371301849548	-0.569169992292774	2.51997988630387	0.225862910805845	0.82130804531685	0.916983690059439
GM16575	0.260371301849548	-0.569169992292774	2.51997988630387	0.225862910805845	0.82130804531685	0.916983690059439
GM43177	0.260371301849548	-0.569169992292774	2.51997988630387	0.225862910805845	0.82130804531685	0.916983690059439
4632404M16RIK	0.260371301849548	-0.569169992292774	2.51997988630387	0.225862910805845	0.82130804531685	0.916983690059439
SF3A3	129.982589784774	-0.0473603932665909	0.209757752646184	0.225786139816619	0.821367757562154	0.916983690059439
RABGGTA	45.2641971363644	-0.0547339000838061	0.24248682464225	0.225719068095997	0.821419926592581	0.916983690059439
MIOS	304.94428051784	-0.036539144550049	0.161924242458157	0.225655800486397	0.821469137472701	0.916983690059439
GM28077	0.652294470256433	0.472494044983478	2.09485050740641	-0.225550244904331	0.82155124239285	0.916983690059439
CFAP97D2	23.7881841587021	-0.0633137864358985	0.280832799826154	0.225450112932293	0.821629130441184	0.916983690059439
THEGL	0.569003052853625	-0.427176228827194	1.89484377876213	0.225441397129984	0.821635910145492	0.916983690059439
PPP2R1B	78.0818441457676	-0.0717518714115295	0.318347834970466	0.225388281400394	0.821677227219656	0.916983690059439
GUCD1	91.5832638227847	-0.0388370955072167	0.172461982368636	0.225192213227624	0.821829746835624	0.916983690059439
4930551I15RIK	0.312224989980757	-0.642138645797204	2.85198038001875	0.22515535180259	0.821858421749036	0.916983690059439
ZFP595	30.5848697060801	-0.0709649509010456	0.315528667447278	0.224908093059098	0.822050773232161	0.916983690059439
PP2D1	26.7078966320546	0.0782734433873773	0.348530461186292	-0.224581355445829	0.82230497059656	0.916983690059439
TKTL2	0.132679587307704	-0.749480351304905	3.33737642488534	0.224571716188908	0.822312470089122	0.916983690059439
AKAP3	0.132679587307704	-0.749480351304905	3.33737642488534	0.224571716188908	0.822312470089122	0.916983690059439
OLFM5	0.132679587307704	-0.749480351304905	3.33737642488534	0.224571716188908	0.822312470089122	0.916983690059439
KLK11	0.132679587307704	-0.749480351304905	3.33737642488534	0.224571716188908	0.822312470089122	0.916983690059439
CYP2D11	0.132679587307704	-0.749480351304905	3.33737642488534	0.224571716188908	0.822312470089122	0.916983690059439
GM10482	0.132679587307704	-0.749480351304905	3.33737642488534	0.224571716188908	0.822312470089122	0.916983690059439
OLFR521	0.132679587307704	-0.749480351304905	3.33737642488534	0.224571716188908	0.822312470089122	0.916983690059439
GM14246	0.132679587307704	-0.749480351304905	3.33737642488534	0.224571716188908	0.822312470089122	0.916983690059439
GM13028	0.132679587307704	-0.749480351304905	3.33737642488534	0.224571716188908	0.822312470089122	0.916983690059439
GM16350	0.132679587307704	-0.749480351304905	3.33737642488534	0.224571716188908	0.822312470089122	0.916983690059439
GM8237	0.132679587307704	-0.749480351304905	3.33737642488534	0.224571716188908	0.822312470089122	0.916983690059439
GM21655	0.132679587307704	-0.749480351304905	3.33737642488534	0.224571716188908	0.822312470089122	0.916983690059439
GM42495	0.132679587307704	-0.749480351304905	3.33737642488534	0.224571716188908	0.822312470089122	0.916983690059439
GM44072	0.132679587307704	-0.749480351304905	3.33737642488534	0.224571716188908	0.822312470089122	0.916983690059439
GM31219	0.132679587307704	-0.749480351304905	3.33737642488534	0.224571716188908	0.822312470089122	0.916983690059439
GM49464	0.132679587307704	-0.749480351304905	3.33737642488534	0.224571716188908	0.822312470089122	0.916983690059439
4930570E03RIK	0.132679587307704	-0.749480351304905	3.33737642488534	0.224571716188908	0.822312470089122	0.916983690059439
GM50229	0.132679587307704	-0.749480351304905	3.33737642488534	0.224571716188908	0.822312470089122	0.916983690059439
TMEM132C	7.38959404760436	0.13619431214013	0.606620840417104	-0.22451307813046	0.822358091764942	0.916983690059439
GM45904	17.7196868175094	0.082981242726842	0.36960726926252	-0.224511933686843	0.822358982172767	0.916983690059439
LANCL2	86.9774293921222	-0.0404674041102355	0.180367099190078	0.224361340244151	0.822476149905077	0.917053128982192
GM3550	0.749906878278655	-0.326482798956685	1.45593213465195	0.224243143747035	0.822568114288761	0.917053128982192
GM48684	0.955581375493762	-0.315182056586002	1.40585453016553	0.224192510550072	0.822607510878507	0.917053128982192
SDCCAG8	1100.93576587423	0.032061605752073	0.143031268251946	-0.224158019039566	0.822634348229047	0.917053128982192
RAB29	6.23322525966246	-0.129526411117	0.578059251554745	0.224071167044947	0.82270192744168	0.917053128982192
GM17529	153.598186890996	-0.0432679740481306	0.193138399068881	0.224025746597908	0.822737269445651	0.917053128982192
GNA13	127.193204013859	0.0361752738390328	0.161497584608745	-0.223998853770312	0.822758195133981	0.917053128982192
GM48086	9.09054717212653	-0.104981084493437	0.468959544548141	0.223859575338401	0.822866571662272	0.917120271633884
GM43263	4.52375464910137	-0.145938044852617	0.652429608068158	0.223683969960743	0.823003220041046	0.917218914783387
KRT15	0.711484561575287	-0.35704127918766	1.59703266820914	0.223565419978562	0.823095473456571	0.917268072080873
9530026F06RIK	4.71492350521153	0.156502220529577	0.700389181301866	-0.223450368320474	0.82318500687857	0.917269643799899
BCL2A1A	0.336810675111121	0.545970873295461	2.4434800626949	-0.22343987234883	0.823193174978515	0.917269643799899
FLYWCH1	246.082793858241	0.0302203829954077	0.135304030908556	-0.22335168281743	0.82326180596115	0.917292468984844
OSBPL3	139.355775016487	-0.0844707333838249	0.37837444451489	0.223246402098122	0.82334373944255	0.917330112506402
CCNY	1183.60135246015	0.0320189724876997	0.143637385342356	-0.22291531143778	0.823601419401284	0.91751846860285
GM12762	3.21168949303877	-0.174640781384288	0.784126317631126	0.222720214151061	0.823753267870196	0.91751846860285
GM30684	0.649487705317019	0.364511397651313	1.63679676887122	-0.222698018827768	0.823770543392023	0.91751846860285
GM14226	0.731479104191746	0.351587218252349	1.57900506465553	-0.222663768547855	0.823797201943882	0.91751846860285
MAEL	1.95121778919262	0.220447128702878	0.990275862386816	-0.22261183683862	0.823837623144827	0.91751846860285
SGTA	189.918950053257	0.0491645896268587	0.220855165486071	-0.222610096162589	0.823838978013308	0.91751846860285
F2R	3.83943280338044	0.165519291142803	0.743705364904492	-0.222560302713507	0.823877735346927	0.91751846860285
CYP2E1	0.330595371584674	0.540685209562038	2.42997443905707	-0.222506541991382	0.823919581137731	0.91751846860285
BC030867	0.656583364116039	0.355035340421743	1.59677894800279	-0.222344702668965	0.824045555205409	0.91751846860285
MAP3K21	5.48566930250054	0.143662798908609	0.646415602879629	-0.222245252541283	0.824122968413067	0.91751846860285
9230117E06RIK	58.2858308852618	0.0608402093146621	0.273766695468069	-0.222233786365582	0.82413189393587	0.91751846860285
GM15551	0.285457889794837	-0.545256165899959	2.45430713364287	0.222162971547351	0.824187018248435	0.91751846860285
GM45848	0.285457889794837	-0.545256165899959	2.45430713364287	0.222162971547351	0.824187018248435	0.91751846860285
GM48844	0.285457889794837	-0.545256165899959	2.45430713364287	0.222162971547351	0.824187018248435	0.91751846860285
GM29670	3.0596153795352	0.17061547122933	0.768527058355965	-0.222003206489972	0.824311387197285	0.91760330405391
GM13112	4.06682873373572	-0.198380332314411	0.894391881628099	0.221804710428823	0.824465912401832	0.917661765701937
4930520M14RIK	2.7242498102825	0.196132185517702	0.884306359092211	-0.221792123850656	0.824475711030066	0.917661765701937
POC1A	64.7268039924956	-0.0580034778886991	0.261601116518435	0.221724886577889	0.824528055588073	0.917661765701937
PXDN	416.151546242618	-0.0637265240606927	0.287475896864043	0.221676059648337	0.824566068089598	0.917661765701937
ABCC3	3.70567867769172	0.163541026414131	0.738065997657054	-0.221580491356169	0.824640470637995	0.917661765701937
ZFP647	15.9252743168352	0.0847536944907738	0.382549975840408	-0.221549339545982	0.824664723520995	0.917661765701937
EPB41L4AOS	108.953030333915	-0.066477485514731	0.300120488463826	0.221502656666319	0.824701068252601	0.917661765701937
CCRL2	1.02609989801577	-0.304516725004795	1.37532684179553	0.221414078276288	0.824770031565482	0.917684905763333
BC035044	1.43726037894781	-0.265823960171777	1.20131182655408	0.221278068105168	0.824875925849423	0.91769592068374
ZFP551	10.2403521445359	0.0948260854045868	0.428538960364682	-0.221277629748975	0.824876267148281	0.91769592068374
PLET1	5.87809985608164	0.136848334375455	0.619402823399397	-0.220935922804494	0.825142326130459	0.917820918624358
XPA	354.966312676584	-0.0325043844543709	0.147193967850656	0.220826878499193	0.825227234156204	0.917820918624358
CCNG1	82.6489086852932	-0.0462416657468584	0.209446595121979	0.220780221898225	0.825263564233016	0.917820918624358
NIPAL3	138.010458872945	-0.0576624271042317	0.26123196114524	0.220732665526223	0.825300595319307	0.917820918624358
PDLIM1	3.68757637461353	-0.163669975029779	0.741522028456327	0.220721662673327	0.82530916305085	0.917820918624358
GM50039	1.11230988995846	0.289138725955293	1.31038507038403	-0.220651724817466	0.825363622937893	0.917820918624358
GM31938	0.996343692725708	-0.297638467354462	1.34939526395951	0.220571744472488	0.825425903837728	0.917820918624358
2410003L11RIK	0.856495858851491	0.317288111915821	1.43868724967132	-0.220540017983971	0.825450609640123	0.917820918624358
MED29	34.5202456781835	-0.0697267367576307	0.316196803198056	0.220516893442329	0.825468617110806	0.917820918624358
MAP7D3	1.28773956265522	-0.303625146543497	1.37744035774468	0.220427073184228	0.825538562531986	0.917820918624358
HPS3	127.128690866611	-0.0418175044201938	0.189757227824966	0.220373710659215	0.825580118003667	0.917820918624358
TSPAN7	3089.54420627863	-0.044576629855798	0.202350319981314	0.220294338352983	0.825641929206604	0.917820918624358
1110032A03RIK	247.098250985884	0.0313571663018658	0.142347205566417	-0.22028649018498	0.825648041028083	0.917820918624358
A830008E24RIK	2.04677610391219	-0.216771613600108	0.984130257307885	0.220267197345494	0.825663065520831	0.917820918624358
NUDT12OS	3.78913443206139	0.165212732728749	0.75035141504952	-0.220180477327207	0.82573060039551	0.91782948699945
2410006H16RIK	302.450466787654	0.0382701913022307	0.173900756621938	-0.220069147746323	0.825817302328564	0.91782948699945
ZFP281	85.5820284827378	-0.0417818045699813	0.189869173862235	0.220055755866391	0.825827731882013	0.91782948699945
VCPKMT	37.6349795869478	-0.0555770588416719	0.252630387504013	0.219993562099845	0.82587616859216	0.91782948699945
COLQ	0.674778686087115	0.366310628250901	1.66544191604322	-0.219948005824897	0.825911648389595	0.91782948699945
SLAIN1OS	18.743812365344	-0.106791643733599	0.486130078390574	0.219677095659568	0.826122643959678	0.918010417773099
GM28783	2.07528610223767	-0.211900070125455	0.964914729592655	0.219604969876364	0.826178820494467	0.918019298265518
2010001K21RIK	2.77300453408194	0.197223859542133	0.898716162296854	-0.219450665088839	0.826299006693806	0.918067320354923
HPF1	341.032394199594	-0.0400834291882562	0.182674226770647	0.219425749854587	0.826318413260876	0.918067320354923
SSR1	395.760690619309	-0.0438911248639325	0.200255414822834	0.219175720680327	0.826513167771723	0.918211523349652
ARSI	5.82645343801529	-0.135445509629452	0.618090573458633	0.219135375049554	0.826544595079075	0.918211523349652
BACE2	3.66210730069671	0.158479664220977	0.723809679353694	-0.218952120621662	0.826687344967637	0.918296317089283
TMEM97	31.5715664387506	0.0741103213835386	0.338536795139447	-0.218913637889824	0.826717322628353	0.918296317089283
GM12981	0.718269601990723	0.345015317551486	1.57721188628575	-0.218750137854958	0.826844690324978	0.918384249989592
GM10076	78.1412234015137	0.10014337802363	0.458333032351937	-0.218494786443265	0.827043620013012	0.918466902729674
TSTD3	69.4365128652183	-0.0456225189305445	0.208819809847558	0.218477925843577	0.827056755533181	0.918466902729674
CENPB	66.9453970543883	0.0509677998358045	0.233295369140861	-0.218468973574142	0.827063729961699	0.918466902729674
SMPX	1.3271695330391	-0.298465272585868	1.36846694244904	0.218101923639988	0.827349698635494	0.918730923728125
POGLUT2	60.8350887049999	0.0451050123726517	0.207076640241079	-0.217817964982145	0.827570946588542	0.918916981442372
GM40663	0.424463856203666	0.442862333882403	2.03368881252819	-0.217763077199533	0.827613714285622	0.918916981442372
IL10RA	2.60778491676926	0.199931592544652	0.918920036608786	-0.217572350780908	0.827762329285288	0.919028432257768
ANKRD42	144.238081655498	-0.0513329893294843	0.236022803200776	0.21749165179526	0.82782521220418	0.919044691038636
GM39090	64.4943090873191	-0.0574419756803299	0.264279504259916	0.217353123319909	0.827933160060857	0.919110975730069
4930412E21RIK	0.695005680819407	0.401500560793772	1.84779955365217	-0.217285776479493	0.82798564103803	0.91911568100312
ARHGAP5	988.091209076275	-0.0383685287224144	0.176665139722755	0.217182228382052	0.828066333854442	0.919151700803707
CBX7	77.2442097993172	0.0571904900516579	0.263414398410955	-0.217112239864863	0.82812087543599	0.919158690288756
TWISTNB	127.652779801721	-0.043847666673307	0.202055377041846	0.217008165361648	0.828201981530054	0.919195162070989
CFB	8.76615023689115	0.1122403153131	0.517636213235001	-0.216832424863877	0.828338941665509	0.919293616625577
GM48617	3.27857234353185	-0.182887037798545	0.844174115260265	0.216646109484368	0.828484148840774	0.919401211772741
RAD1	39.1876516674421	0.051171809474431	0.236402762939414	-0.216460285142883	0.828628979157721	0.919434856574909
EEF1D	121.011860552615	-0.0458711431463645	0.211950871086798	0.216423470737138	0.828657672764369	0.919434856574909
DHRS13	9.79026599251558	-0.0960040580238229	0.443597693531211	0.216421454448045	0.82865924429182	0.919434856574909
PRPF38A	192.252909413675	-0.0329339020558884	0.15234608441105	0.216178198364642	0.828848846941942	0.919591674349981
GM44085	0.773114448221881	-0.338265680535371	1.56640962059098	0.215949695462002	0.829026959507996	0.919735726579301
4930572G02RIK	2.14318233202093	0.206032056597307	0.954493417474529	-0.215854874245694	0.829100872966831	0.919757877800205
PLA2G4B	24.394983378561	0.0820228074970061	0.380128553144215	-0.21577649671028	0.829161969662883	0.919757877800205
FBXW11	859.849269994098	-0.0469305638398156	0.217534700649134	0.215738287729602	0.829191754623994	0.919757877800205
GM30165	0.562642291729554	0.462970241160327	2.147195346874	-0.215616265112694	0.829286876285055	0.919809836815676
EIF3C	309.492271750836	-0.042583438037774	0.198174198640937	0.214878820400476	0.82986179806251	0.920393932744611
HNRNPA0	180.08419874078	0.0469485812912612	0.218567677882437	-0.214801116734716	0.829922382192395	0.920407545580622
SPACA9	11.1799448179239	0.110263707715932	0.513678846353159	-0.214654951238006	0.830036347502079	0.920477529762939
PLCD4	35.9945838774388	0.057001743651014	0.265668979647961	-0.214559274953919	0.830110948284327	0.920477529762939
MBLAC1	22.907037180754	0.0696316101565327	0.324571001886045	-0.214534292194655	0.830130428111842	0.920477529762939
AGO3	1328.01840305865	0.0507163998712744	0.236571349831971	-0.214380988683949	0.830249965870459	0.920556500597333
B230217J21RIK	132.0276466258	-0.0568172010004718	0.265198464475674	0.214244079854706	0.830356723267171	0.920621292579501
TRADD	26.4696400315748	0.075125331872534	0.350867195083787	-0.2141132967834	0.830458706906103	0.920680784636315
PPM1E	4931.98117230431	0.0315828703290458	0.147714017642661	-0.21381092216616	0.830694507251918	0.920839187391715
MOG	74.8115073193431	-0.0716500439990931	0.335165513761998	0.213775108288653	0.830722436944656	0.920839187391715
PPP1R14D	0.448722913266013	-0.426405981315304	1.99524126407236	0.213711488927907	0.830772051457402	0.920839187391715
TOR2A	91.7409316062052	0.0402167567462892	0.188208296893939	-0.213682167098895	0.830794918752687	0.920839187391715
FBXL4	130.795025661032	0.0638618758471572	0.299072471156261	-0.213533113229236	0.830911164018151	0.920914455897255
GM15338	0.719359929922368	0.3608572105679	1.69082320777324	-0.213421018181515	0.830998587994138	0.920957774327515
GM31819	0.738287590735772	0.384436799486652	1.80233470666882	-0.213299337833421	0.831093490002912	0.92100937479848
GM45309	2.19521040538166	0.206861067029079	0.970893451568136	-0.213062583432783	0.831278148637796	0.921160430864148
GM29055	14.3240835103005	0.10832211619522	0.508880356100724	-0.212863622846898	0.831433336864866	0.921278814350903
TRMT12	19.2627762745122	-0.0706404897878066	0.332037058157083	0.2127488123762	0.831522891428728	0.92132446219832
COL20A1	87.1068522207698	-0.0523850784598574	0.246464561925563	0.212546087967319	0.8316810260402	0.921400338747793
MRPS24	156.958531371783	-0.0529924154210887	0.249332632028504	0.212537023292766	0.831688097073577	0.921400338747793
RABL3	52.8660037118757	-0.0449996910317293	0.211953755311854	0.212309005639083	0.831865970094681	0.921543811038718
SPATC1	0.409936577009914	0.486202234477161	2.29163957225477	-0.21216348345686	0.831979494185112	0.921567934423935
CYLD	593.604986476904	0.0347024871687897	0.163569779929589	-0.212157081728226	0.831984488352493	0.921567934423935
SH2D7	2.24452930719486	0.221681889675803	1.04571394793667	-0.211990946580764	0.832114097394619	0.921594805810007
HTR5A	10.9565352376818	-0.0922586728991682	0.435225762508323	0.211978887388138	0.832123505457618	0.921594805810007
SUDS3	459.067390358477	-0.0266907501767062	0.125935423495296	0.21193997237563	0.8321538654393	0.921594805810007
ATP8B5	4.33306867639342	-0.131862252067828	0.622498789574702	0.211827322841732	0.832241751642839	0.921638563839768
YY1	236.634501811117	-0.0278757899654642	0.13176531564358	0.211556355550099	0.832453161784389	0.921819101326136
ZFP455	29.8365881913783	-0.0718814581062957	0.340519860762705	0.211093291138125	0.83281447517923	0.922165603923904
BCL2L10	3.03138407325281	-0.186250310633745	0.883930518503071	0.210706957996153	0.833115944805636	0.92244397917624
ANKLE2	226.034404398087	-0.0291860859802255	0.138554463387281	0.210647028372127	0.833162712243583	0.92244397917624
PRRX1	3.36900553687066	-0.159724665403656	0.758578838976223	0.210557765649277	0.833232371523353	0.92246749620913
RRP9	69.7797629007847	0.0456349793622767	0.216947899622322	-0.210349947806461	0.833394554498333	0.922480452843147
PDXDC1	446.77122445023	0.0251682112637628	0.119705598655751	-0.210250911790196	0.833471845620212	0.922480452843147
OLFR15	0.433933119086195	-0.477825820259638	2.27284406502568	0.210232557355069	0.833486170231048	0.922480452843147
GM12265	0.433933119086195	-0.477825820259638	2.27284406502568	0.210232557355069	0.833486170231048	0.922480452843147
GM13335	0.433933119086195	-0.477825820259638	2.27284406502568	0.210232557355069	0.833486170231048	0.922480452843147
ZBTB32	1.03299116398998	-0.270047905527072	1.28509503919219	0.210138470145231	0.833559600907844	0.922497725716349
C330021F23RIK	4.70800464575568	-0.139848871636916	0.665666541329798	0.210088479672631	0.833598616729617	0.922497725716349
GM2087	226.648425860851	-0.0472894358813777	0.225368078205473	0.209832005747783	0.833798792132159	0.922624203745766
GBGT1	0.632534730341913	0.445749831093491	2.12445990613465	-0.20981795410981	0.833809759610256	0.922624203745766
GM28277	2.0995528959874	0.20422857180783	0.973835566755458	-0.209715663280056	0.83388959984867	0.922658961398272
1700030C12RIK	1.66066300826049	0.24532436617744	1.17104484184131	-0.209491863515406	0.834064286450335	0.92279865188454
MTLN	171.243389536831	0.0344403944848691	0.164786587960562	-0.208999985442454	0.834448249980994	0.923152469460487
UAP1	64.3788939420718	0.0489013277716141	0.23407690944437	-0.208911369719002	0.834517428245525	0.923152469460487
STX18	482.556476300671	-0.0223941906511276	0.107240731470928	0.208821688774086	0.83458743938388	0.923152469460487
ZFP251	168.325641332352	0.0402183766574752	0.192598988037735	-0.208819252204977	0.834589341556277	0.923152469460487
KLHL21	33.786574767812	0.0961177226197843	0.460407562491817	-0.208766602571809	0.834630444127314	0.923152469460487
DNAJA1	518.012664971394	0.0286744172284957	0.137388951004462	-0.208709776287354	0.83467480783783	0.923152469460487
SLC38A1	339.618336149746	-0.033728538497214	0.16173390715995	0.208543397544076	0.83480470107953	0.923242535842991
PPTC7	209.95884704747	-0.0446110104853743	0.214102007729722	0.20836334492337	0.834945274706585	0.923344402931846
COQ10A	147.916622708712	-0.0466023764980937	0.22381474110807	0.208218530501489	0.835058340417562	0.923415839667734
MARS2	33.9914375271477	-0.0567574410110224	0.272735146700665	0.208104608803189	0.835147288635784	0.923460600295354
GM39132	0.640434860914178	0.352073603280992	1.69574977771029	-0.207621199724635	0.835524750066535	0.923778448532181
DPF1	275.854302798639	0.0365575677526326	0.176085767146903	-0.207612280907029	0.835531714523753	0.923778448532181
GM31621	1.84796607840935	0.217450596612765	1.04806212054743	-0.207478728931815	0.835636003097881	0.923840139907203
GM40770	0.944149039944036	0.323545919192378	1.56073231967405	-0.207303914395743	0.835772517304098	0.923937449209567
DOCK1	28.7239567101993	-0.0812362778777948	0.392014789498723	0.207227584402296	0.835832125618137	0.923949733523455
WDR11	217.735206637982	-0.0351131363535825	0.16975933552648	0.20684067974633	0.83613428522313	0.924212342396549
NUP50	152.897686482251	-0.0356773275984555	0.172586993522911	0.206720836085017	0.836227884024436	0.924212342396549
GM12631	4.92751205386421	0.134424453498098	0.650333077313507	-0.206700932472017	0.836243429120537	0.924212342396549
ACTE1	0.353448184560163	-0.493697421578896	2.38876285611182	0.206674940677236	0.836263729297402	0.924212342396549
GM34081	0.385107783058579	0.48777886514155	2.3621394874727	-0.206498755779844	0.836401336542873	0.924310804165592
ZWINT	567.299377472091	0.0569812329658565	0.27615279691117	-0.206339510601393	0.836525717517865	0.924368350778905
ATL1	454.421792440097	-0.0321603340014711	0.155885168065569	0.206307850840201	0.836550446364155	0.924368350778905
GM31108	1.92185920701022	-0.198826716107188	0.964122606374083	0.206225551390134	0.83661472967825	0.924385769867773
PTP4A2	427.200323211814	0.045395991616625	0.220676444854473	-0.205712900833443	0.837015180678603	0.924695299938999
DCLK2	545.451983355639	-0.0415156604726591	0.201855295432985	0.205670405542777	0.83704837727595	0.924695299938999
GM10767	86.0043387258837	0.0422154481221477	0.205319258989249	-0.205608808106785	0.837096496658975	0.924695299938999
ARHGAP40	2.99792914166051	0.166469090696145	0.809833249528679	-0.205559713426226	0.837134849434285	0.924695299938999
SEC22B	210.106015981195	0.0368586436470385	0.179311704932797	-0.205556261153461	0.837137546365099	0.924695299938999
GM15886	328.199515061174	0.0390290351164287	0.189989297343644	-0.20542754598347	0.8372381005931	0.924752756246724
EPPK1	0.328409417949755	-0.499633193347188	2.4358207847092	0.205119028659096	0.837479129791391	0.92496234705074
PRPSAP2	128.848336685603	-0.0409289108597781	0.199594441500634	0.205060374187064	0.83752495533132	0.92496234705074
TRIB3	0.684613288826396	-0.376466628241225	1.83795155609344	0.204829461904537	0.837705367731896	0.925084318639533
TRAF5	34.0326396359645	0.0669625590024764	0.32704617463507	-0.204749555860715	0.837767800531244	0.925084318639533
4930579D07RIK	0.905019175997425	0.298272053002712	1.45688611237234	-0.204732580309258	0.837781064130091	0.925084318639533
MKKS	20.2852122607014	0.0623701576141723	0.305176829617606	-0.204373830386546	0.838061378910357	0.925340213909018
ZFP558	20.2113535607606	-0.081184825470663	0.397586357331862	0.204194193220012	0.838201748903177	0.925392977559222
DOK2	11.050648275535	0.0904011279077896	0.442734000170853	-0.204188356604425	0.838206309770077	0.925392977559222
AMPD2	164.866229084493	-0.0436866953550762	0.214079933586018	0.204067212761549	0.838300975607911	0.92539942894766
ERN2	1.26170771314959	-0.234888434637759	1.1510947326641	0.204056562828789	0.838309297932378	0.92539942894766
GM47467	3.5212797417507	-0.152242222162267	0.74692373820875	0.203825657660004	0.838489741802127	0.925544991935928
BCAS3	1505.35179163723	0.0264004062697374	0.129631784035193	-0.20365689222151	0.8386216311379	0.925636945509487
SLC38A4	0.825736374796082	-0.317709569323636	1.5648311452689	0.203031215402503	0.839110633932228	0.926123033117646
PCDHGA11	20.6945332803593	0.0713224731237091	0.351500798238189	-0.202908424337001	0.83920660958376	0.926175307060754
SIRT2	202.923720350642	-0.0323962792695178	0.159738834702265	0.202807785156946	0.839285272716082	0.926208469403777
SLC36A4	91.6700049710771	-0.0398379119291098	0.196506776256198	0.202730474175459	0.839345702796182	0.926221507655537
MRPL2	151.646240701711	-0.0347711297034107	0.171760489431073	0.202439628686341	0.839573050471108	0.926418727995804
PRORP	142.565797394192	-0.0429180222117724	0.212140917258135	0.202309025370854	0.839675144635288	0.92644684098187
ZBTB44	235.441853985493	0.0346848971392976	0.171468637992472	-0.202281289134754	0.839696826728077	0.92644684098187
GCDH	60.8665743223357	-0.0482157323697787	0.238457219867835	0.202198668576705	0.83976141395586	0.92644684098187
DDX19B	195.411731664687	-0.0397900417525228	0.196826240650508	0.202158216409648	0.839793037148693	0.92644684098187
JPX	627.748032869937	0.0224004179133554	0.110874778997412	-0.20203348422348	0.839890547272698	0.926500764671382
A230083N12RIK	16.9206438468386	-0.0790835744282432	0.391816363426985	0.201838365647994	0.840043087300671	0.926615383236011
BRPF3	133.483898208312	0.035740411555701	0.177282879545713	-0.201601032470173	0.840228638006986	0.926739543760161
1810062G17RIK	0.403479205917398	-0.464275713108237	2.30329815588259	0.20156995824552	0.840252932968351	0.926739543760161
GM48779	2.00902972088212	-0.215446291105669	1.0725690143539	0.200869396954797	0.840800697663344	0.927290008213143
TULP3	347.115460440779	-0.0291756702501174	0.145350005828453	0.200726997455724	0.840912048417862	0.927359130959545
GPS2	595.404178574268	-0.0255399096492518	0.12767467872595	0.200038957639145	0.841450113040174	0.927625564482884
SYCE1	1.15845998404134	0.248729408554853	1.24451352692725	-0.19986075134834	0.84158948697369	0.927625564482884
GM49801	1.442869336776	0.216050163715905	1.08206553097374	-0.199664583642623	0.84174291414784	0.927625564482884
PSMA1	468.935645314602	0.0495597762692439	0.248228134302119	-0.199654146410836	0.841751077509964	0.927625564482884
GATD3A	41.9843026169722	-0.0493712350343187	0.24742623554381	0.199539207820089	0.841840976546315	0.927625564482884
MFF	343.774278813152	0.0244430287541723	0.12253329100482	-0.199480717066604	0.841886725787997	0.927625564482884
ASB12	5.24189529404284	0.118924497945059	0.596203120366169	-0.199469767739591	0.841895289994262	0.927625564482884
GALNT6	11.0474229231083	0.0952963407917351	0.477773325385173	-0.199459316224715	0.841903464845567	0.927625564482884
REG3G	0.119296037214744	-0.66590019249498	3.3412373859439	0.199297480417383	0.842030049977272	0.927625564482884
CCDC83	0.119296037214744	-0.66590019249498	3.3412373859439	0.199297480417383	0.842030049977272	0.927625564482884
FOXR1	0.119296037214744	-0.66590019249498	3.3412373859439	0.199297480417383	0.842030049977272	0.927625564482884
GM17120	0.119296037214744	-0.66590019249498	3.3412373859439	0.199297480417383	0.842030049977272	0.927625564482884
GM5916	0.119296037214744	-0.66590019249498	3.3412373859439	0.199297480417383	0.842030049977272	0.927625564482884
GM29040	0.119296037214744	-0.66590019249498	3.3412373859439	0.199297480417383	0.842030049977272	0.927625564482884
GM30211	0.119296037214744	-0.66590019249498	3.3412373859439	0.199297480417383	0.842030049977272	0.927625564482884
F630042J09RIK	0.119296037214744	-0.66590019249498	3.3412373859439	0.199297480417383	0.842030049977272	0.927625564482884
GM48707	0.119296037214744	-0.66590019249498	3.3412373859439	0.199297480417383	0.842030049977272	0.927625564482884
4930524O05RIK	0.119296037214744	-0.66590019249498	3.3412373859439	0.199297480417383	0.842030049977272	0.927625564482884
SEC11A	416.761288148608	-0.0355473644681208	0.178478712074901	0.199168651851336	0.842130820342285	0.927682936638405
EGLN2	81.0175557831444	-0.0493127243687243	0.247700497176863	0.19908205647853	0.842198557140201	0.927703914814703
GATA4	1.77129544845232	0.233486704897836	1.17485018230875	-0.198737429175013	0.842468143734436	0.927755305977989
GLI1	0.310701049230052	-0.57546223711622	2.89561226658953	0.198735943950812	0.842469305599178	0.927755305977989
LY6M	0.310701049230052	-0.57546223711622	2.89561226658953	0.198735943950812	0.842469305599178	0.927755305977989
QPRT	0.44131133831178	-0.520079632685678	2.61694797177986	0.198735182469813	0.842469901292488	0.927755305977989
NHLRC1	13.825942353744	0.0738496769460557	0.371654316278676	-0.198705285291726	0.84249328940496	0.927755305977989
GTPBP1	101.736037232236	0.0406404955791301	0.204584533299549	-0.198648915065466	0.842537387362543	0.927755305977989
KCTD12B	1.47477630891692	-0.292344703316451	1.47244743443803	0.198543388700342	0.842619941084711	0.927792586114889
TPTE	2.81865246887577	-0.166438104563786	0.839321159497915	0.198300856210213	0.84280968183286	0.927877097308076
GM15895	0.426554899860609	-0.521499460379689	2.63079124986812	0.19822912988852	0.842865797325321	0.927877097308076
GM47683	0.426554899860609	-0.521499460379689	2.63079124986812	0.19822912988852	0.842865797325321	0.927877097308076
PIP5KL1	3.62905333901142	0.1543375705071	0.778710760925722	-0.198196272931461	0.842891503417535	0.927877097308076
DEFB40	1.79211436117311	0.220672925265192	1.11411460997705	-0.198070219427189	0.842990124662936	0.927924520575322
SLC26A1	2.5101466610321	-0.158889096763327	0.802402482721869	0.19801670630972	0.843031992790166	0.927924520575322
D930007P13RIK	6.21215106608365	0.10877017034998	0.549493878502814	-0.197946100230165	0.843087234958604	0.927931715796148
ASB16	0.547656704226831	0.385078456260578	1.94768054070334	-0.197711302348135	0.843270946279096	0.928048403528253
TCF7L1	4.69065742981983	-0.120723068425533	0.610727095580332	0.197671053567418	0.843302438717208	0.928048403528253
C030047K22RIK	13.4723786250425	-0.0808361107668228	0.40915633444966	0.197567785124364	0.843383241691111	0.928048403528253
4930448C13RIK	1.4770047874491	-0.225987009163863	1.14412230073961	0.197519975808335	0.843420650917595	0.928048403528253
GM50076	0.29594461077888	-0.578123158595842	2.92721588107526	0.19749932430111	0.843436810155978	0.928048403528253
1700094J05RIK	33.1769110561811	0.0664322831829417	0.336813138584108	-0.197237802130312	0.843641449786601	0.928189529135083
GM9915	0.659185736230645	0.3841348075886	1.94816193109327	-0.197178068957046	0.843688192140737	0.928189529135083
4931413K12RIK	14.9285321676742	-0.0762073141292897	0.386662083016583	0.197090217729007	0.84375693841243	0.928189529135083
SPTLC1	320.358749823235	0.0362380294498581	0.183955969550439	-0.196992951837434	0.843833053334644	0.928189529135083
ASB17OS	0.696669718900219	0.310185403083658	1.57579909725121	-0.19684324202542	0.843950210826257	0.928189529135083
GLB1L	78.6398492225732	-0.0345580053366934	0.175567714140822	0.196835765082495	0.843956062102278	0.928189529135083
GM11588	12.0213115527311	0.0761454608555635	0.386926384576744	-0.196795731412471	0.84398739163777	0.928189529135083
4931414P19RIK	53.284412261082	0.0561954649083351	0.285619436604696	-0.196749442462177	0.844023616735999	0.928189529135083
WDR55	31.390004072266	-0.04899890652054	0.249064665576679	0.196731665678425	0.844037528691062	0.928189529135083
INHBC	2.35620937497965	-0.283864485183253	1.44303989511061	0.196712846363472	0.844052256574917	0.928189529135083
GM15866	0.578700801704613	0.383472225145857	1.95030066393174	-0.196622106651387	0.844123269698569	0.928214044459029
CENPX	34.7409200633627	-0.0567725028492953	0.289178393483718	0.196323460288162	0.844357000027	0.928417473568096
GM29242	1.63599281362841	-0.208506647163877	1.06296008493828	0.196156610317106	0.844487588193268	0.928466192362781
OVOL1	1.22646648597217	-0.259021848238183	1.3210076573314	0.196078990761825	0.844548340007627	0.928466192362781
EFNA3	85.6398471059577	-0.0459191465975316	0.2342505111599	0.196025811726776	0.844589963079084	0.928466192362781
GM16181	3.33358753261116	0.162263338593698	0.827799036251805	-0.196017791139757	0.844596240806181	0.928466192362781
GM14634	38.5087971428205	0.0649906568682662	0.331734998280317	-0.195911366618451	0.84467954039413	0.928476798020458
TRAF3IP3	4.36140462682696	-0.126711147884179	0.646878394583904	0.195880939825923	0.844703356082752	0.928476798020458
EPAS1	18.3796793971444	0.0901540886694512	0.460904022311859	-0.195602737891601	0.844921117150664	0.928662577821302
CPXM1	19.2884035428463	-0.0647132141672773	0.331205652796917	0.195386804605528	0.845090145938375	0.928718612376029
PKD2L1	1.79259021128536	-0.202194775763991	1.03489354825473	0.195377366208319	0.845097534312837	0.928718612376029
SRPR	686.979672745129	0.03029458881364	0.155077892656869	-0.195350789816772	0.845118338377242	0.928718612376029
INSM2	0.556257508404531	-0.329132558700848	1.68727460521228	0.195067570912347	0.845340049535235	0.928908675957163
GM19569	0.608879434978732	-0.325333064904975	1.66875263378436	0.194955836064924	0.845427521863537	0.928951216710543
GM16050	10.0901300111382	-0.0957081491018176	0.491210242202441	0.194841517702666	0.845517018684733	0.928995976930884
FAM221A	2.97397181658293	-0.197053807551793	1.01186457548485	0.194743261426433	0.845593942516804	0.929026918449348
PAN3	1472.87950721306	0.0275977915567844	0.141919705893177	-0.194460602797172	0.84581524126726	0.929180860027299
GM15423	43.6946106896323	-0.0522481972350033	0.268735166415227	0.194422627793617	0.845844973538169	0.929180860027299
CABIN1	712.622944901177	-0.0226224535654696	0.116384166079727	0.194377416855592	0.845880371421031	0.929180860027299
PCID2	108.506283621387	-0.0369687485617768	0.190395004707365	0.194168689554631	0.846043798396265	0.929306800060285
A230108P19RIK	2.17272401173881	-0.189751107176407	0.979422037681511	0.193737837087662	0.846381163397254	0.929623770612504
GM42702	12.0055434995589	0.0868863537787625	0.448693483218928	-0.193643003583292	0.846455423469824	0.92965173966375
VMN2R118	4.71318931215698	0.144070147221178	0.744609756466431	-0.193484098173609	0.846579858575413	0.929734808945052
EEF1A2	236.485001720692	0.0453272492527233	0.234525265285322	-0.193272350412134	0.846745679234712	0.929863316662617
TFAP2A	0.360826403785748	-0.534595780870475	2.76787780113515	0.193142840573103	0.846847102338634	0.92992109474096
KATNB1	57.9965288087134	-0.0400787584163632	0.207761867225513	0.192907192025089	0.847031652408564	0.93007014245219
LCOR	1212.45021467776	-0.0218462257215788	0.113328472105115	0.192769083671364	0.847139816984865	0.930090003425257
ASIC3	6.61093414379098	0.112710334459357	0.584780233732391	-0.192739644669549	0.847162873581404	0.930090003425257
CES1C	1.95790489996245	0.215391400974659	1.11777189301793	-0.192697098862552	0.847196195645701	0.930090003425257
UBE2D3	562.0291096618	0.0342680615792775	0.177934967756552	-0.192587561688058	0.84728198690239	0.93012185378749
CYP2J12	2.20814985451693	0.17263371483543	0.896633668627065	-0.192535391961991	0.847322847697653	0.93012185378749
ANGPT4	3.95752978585345	-0.14820895304083	0.770536471891459	0.192345149707212	0.84747185425323	0.930192216828582
USP39	70.829852908177	0.0540557580828997	0.281058970634075	-0.192328883724824	0.847484594778004	0.930192216828582
THOC2	1310.48883299922	-0.0252604359197978	0.131491914962488	0.192106381042546	0.847658876658798	0.930311882645181
RPL41	962.031416152557	-0.039461552621082	0.205498454709946	0.192028464042616	0.847719909241021	0.930311882645181
1700027A15RIK	1.1132542292892	-0.248711894264467	1.29567379237273	0.191955641712108	0.847776951981447	0.930311882645181
GM14322	30.3568443427096	0.0562599785606378	0.293111805919708	-0.19194033615981	0.847788941134034	0.930311882645181
ARL9	5.54104436202049	0.106749385568785	0.557748018543415	-0.191393572042741	0.848217255747573	0.930635042962274
SNX30	491.581297223903	-0.0286395335948086	0.149694027366932	0.191320482844696	0.848274514498045	0.930635042962274
USP36	205.164546021273	0.0366984668005044	0.191839858861902	-0.191297403043453	0.848292595593121	0.930635042962274
THOC6	23.7184472066742	-0.057392355707673	0.300208571471388	0.191174940230322	0.848388536306114	0.930635042962274
TDH	0.997327795098576	0.298574966952035	1.5618626773036	-0.191165952865648	0.848395577341585	0.930635042962274
NIFK	89.7761531733808	-0.0447710990699509	0.234223602946395	0.191146829383362	0.848410559428523	0.930635042962274
ZSCAN10	0.976138751987501	-0.269747938906755	1.41134756069726	0.191127930793666	0.848425365379579	0.930635042962274
SPTSSB	2.61963286194018	-0.173021842294256	0.906704653083399	0.190824919344868	0.848662764608894	0.930841853271655
TXNDC17	102.987670898192	-0.0454548831221621	0.238865618942878	0.190294791369837	0.849078134964977	0.9312438332481
SCUBE1	5.3252460517454	-0.146219800258803	0.768662137619906	0.190226359674174	0.849131756202287	0.931249034029816
GM28941	2.63503676367212	0.155419641229317	0.81768763466633	-0.190072143249101	0.84925259860635	0.931274782445015
USP4	314.766953643101	-0.0265473748949169	0.139719935090485	0.19000420289148	0.849305837095768	0.931274782445015
SPN	0.392276029625092	0.390919650518261	2.05866339197722	-0.189890028667002	0.849395306280389	0.931274782445015
GM11832	0.392276029625092	0.390919650518261	2.05866339197722	-0.189890028667002	0.849395306280389	0.931274782445015
GM47719	0.321031198724169	-0.542061800254425	2.85469217363609	0.189884501474633	0.849399637547083	0.931274782445015
MUP2	0.396100986691813	-0.438230780058787	2.31154317595441	0.189583644648059	0.84963540445222	0.931437339877229
GM49521	313.209825061571	-0.0253631087675757	0.133792466169712	0.189570530342144	0.849645681803819	0.931437339877229
CDC42SE2	1026.64499136517	0.0236968888272741	0.125111052311807	-0.189406838080266	0.849773965460345	0.931524372264125
FYTTD1	523.874921835546	0.0365797402635836	0.193197159535483	-0.189338913426754	0.849827198362056	0.93152912854231
ATP13A3	451.378752930479	0.044727206617955	0.236746812857415	-0.188924218569703	0.850152211703271	0.931817965510878
XDH	5.80424532753242	-0.127635277689101	0.675812352133755	0.188862007754247	0.850200971064766	0.931817965510878
OGFOD2	68.9901509227641	0.0414507643189929	0.219560028851756	-0.188790120568711	0.850257315249072	0.931817965510878
SHANK3	313.908781291181	-0.0254982930720133	0.135088082357861	0.188753090775735	0.85028633898838	0.931817965510878
GM46392	1.54435247970273	0.216124998445076	1.14836992845799	-0.188201548202577	0.850718658885185	0.932238116247587
SCO1	12.7714394191276	-0.101895080870846	0.542740599928077	0.18774176998063	0.851079084722408	0.932573489757283
ZFP748	39.1114278851599	-0.0505578094309252	0.269374060642099	0.187686257950792	0.85112260339595	0.932573489757283
ZXDC	120.8671445631	-0.0314079989605563	0.167462953487542	0.187551923016172	0.851227917186876	0.932635245169035
DCTN4	654.139545387197	-0.0350891225207942	0.187240402467337	0.18740144786281	0.851345887483502	0.932710859593772
WDR93	6.99881322549836	0.107078177742304	0.571638202433792	-0.187318092608946	0.851411238202764	0.932728820093097
GM7697	1.67603135128514	0.189301759713808	1.01176006052743	-0.187101435507471	0.851581102662571	0.932861267705112
LYRM9	97.7559784921668	0.0338912417682016	0.18122440057791	-0.187012574797462	0.851650773621522	0.932883949809534
GPATCH8	2530.95356680066	0.0250974900664394	0.134343386224603	-0.186815970415395	0.851804924780046	0.932914630186059
PLATR14	0.771590507471176	-0.323258224231014	1.73051536957748	0.18679881722746	0.851818374310405	0.932914630186059
GM44258	0.726900751101294	-0.304864686801134	1.63224951085362	0.186775786896513	0.851836432078963	0.932914630186059
GM20387	29.3974069908736	0.0591631614197171	0.316843021430171	-0.186727045944284	0.851874649451337	0.932914630186059
GM49042	0.649692098141826	0.311700779736518	1.67004422350123	-0.18664223099616	0.851941152970915	0.932933834141963
PPIP5K2	383.308003183332	0.0239335804855056	0.128323051580021	-0.186510375110437	0.852044543445887	0.932993427307951
GM48341	1.25636008036124	0.244682750518573	1.31339457630238	-0.186297975439668	0.852211095038435	0.933122171417946
4930439A04RIK	7.70631753540328	0.0998753075677809	0.536354313018266	-0.186211437371959	0.852278955098567	0.933142845384627
ADAMTSL1	67.1598762411399	-0.0946089894730822	0.508293901716728	0.186130483079861	0.852342437551387	0.93314610565899
PLEKHB2	113.253017902204	-0.0509106639741087	0.2737094850519	0.186002556559029	0.85244275647175	0.93314610565899
RTP3	2.73662783706268	-0.176098073101025	0.94708037695367	0.185937833140892	0.852493512950815	0.93314610565899
BC051019	1.07306004657958	0.235835892799908	1.26870369147446	-0.185887291402002	0.85253314849969	0.93314610565899
GM27184	3.90690855141277	-0.136059316153459	0.732016039969866	0.185869309857008	0.852547249972264	0.93314610565899
CPTP	10.5373994888433	-0.0851917650718349	0.45852853075137	0.185793815124732	0.852606454904012	0.93314610565899
1810021B22RIK	66.7056242719452	-0.0857248990256787	0.461456075996817	0.185770441618955	0.852624785183272	0.93314610565899
TFAP4	18.0450825779981	-0.1007119795695	0.542674193328161	0.185584611923122	0.852770521831616	0.933151865090587
CD82	11.5163327140015	-0.0848798214921986	0.457421423014804	0.185561535209188	0.85278862005936	0.933151865090587
PHTF1OS	41.6160410986751	0.0471738101784462	0.254248103213426	-0.185542427189109	0.852803605843456	0.933151865090587
1700060C16RIK	0.839729801633189	0.294873880529093	1.58949734406335	-0.185513918365717	0.852825964463432	0.933151865090587
DET1	79.3150272695743	0.0372181569220298	0.201164813401215	-0.185013255015924	0.853218639055044	0.933481947355294
MLXIP	184.437702798155	0.0326690154947769	0.176585123948786	-0.185004346709589	0.85322562624633	0.933481947355294
MT3	821.643007884231	0.0331017002968707	0.179052135888734	-0.184871853846193	0.853329547805832	0.933509024016349
GM42047	3.27807242023528	0.191601376255185	1.03653556147662	-0.184847856046766	0.853348370893803	0.933509024016349
S100A2	2.41430320055288	-0.217818008243442	1.1787637394332	0.184785127805321	0.853397573266474	0.933509247624325
TRIM65	12.3602698161052	-0.0825177321080843	0.447381449853273	0.184446029523905	0.853663562855184	0.933743710080885
TRAPPC4	196.458601399696	0.0430058307523954	0.233236892501536	-0.184386913627364	0.853709935224593	0.933743710080885
SELENOI	294.03070565053	-0.032828371201215	0.178315643955498	0.184102586138813	0.853932977712644	0.93392956778452
GM48250	22.1762767767908	-0.0584951679173572	0.317830239846374	0.184045319116366	0.853977902602043	0.93392956778452
CPNE8	36.3672267424922	0.092121055772823	0.500929375073134	-0.183900286860545	0.854091679764711	0.934000383588409
9530053A07RIK	1.51296485874186	0.253393153541154	1.3789077667477	-0.183763671256133	0.854198856877239	0.934016933880789
SCD3	4.82684663481855	-0.110617621233136	0.601980953720534	0.18375601511886	0.854204863318227	0.934016933880789
XRCC3	15.4064026915372	-0.0751380017860472	0.409276196383962	0.18358751974805	0.854337054505566	0.934035547286987
TRMT11	247.772584952592	0.0270009077730121	0.147125734815416	-0.18352267063874	0.85438793224999	0.934035547286987
SGO2A	2.37493984820991	0.157551267790615	0.85865021520603	-0.183487134808218	0.854415812348537	0.934035547286987
MAP1A	267.396702684521	-0.0305300532207282	0.166481892108716	0.183383627096162	0.854497021707605	0.934035547286987
FBXW4	568.400352776891	-0.0238474314353382	0.130080674125859	0.183328012370729	0.854540656157825	0.934035547286987
B230216N24RIK	59.7742440011347	0.141162952305717	0.770003813204826	-0.183327601610418	0.854540978435644	0.934035547286987
ALDH3A1	0.732743480015328	0.336324819088117	1.8350004884983	-0.183283231364888	0.854575790963173	0.934035547286987
