## Supplementary material for "H3K27 trimethylation maintains baseline network excitability in epilepsy": S12 Data. snRNA-seq pseudobulk DESeq2 files: res_filtered.csv (part 3 of 3)

	baseMean	log2FoldChange	lfcSE	stat	pvalue	padj
SDK1	208.769079487799	0.0619049206560875	0.337845486637829	-0.183234416632742	0.854614090925192	0.934035547286987
PPM1M	22.644700004824	0.0538855966594557	0.294602681684325	-0.182909389525502	0.854869115412191	0.934260677269149
WWC2	175.637568354914	0.0271712742847848	0.148728089321943	-0.182690938938701	0.855040525787492	0.934394407324957
FV1	5.82546107274353	-0.117229502766208	0.642564637536199	0.18244001602034	0.855237424483269	0.93450987005043
SORL1	1071.8745536383	-0.0241492228336449	0.132374357646283	0.182431274931464	0.855244283760199	0.93450987005043
0610040J01RIK	15.3900820447799	-0.0718215592175211	0.393911903434177	0.182328989277478	0.855324549816379	0.93451789013299
RELT	12.8935779909021	0.0774840122536436	0.42530197863274	-0.182185872971339	0.855436859197023	0.93451789013299
LY6G5B	1.35822700621857	0.257924044763213	1.4158195939601	-0.18217295894443	0.855446993520794	0.93451789013299
SARS	258.454900508706	-0.0255593487252388	0.140381475422606	0.182070666006998	0.855527269071678	0.93451789013299
ZFP758	48.1200824520937	-0.0431925286389053	0.237265104615064	0.182043325372184	0.855548725200333	0.93451789013299
SMIM27	21.519780891998	0.0573874581625961	0.315243440184758	-0.182041720293886	0.855549984822044	0.93451789013299
SHISA5	54.3448268182473	-0.0382917105825099	0.210412066392171	0.181984385397085	0.855594979928079	0.93451789013299
4932435O22RIK	1.52746400482847	0.272354271736681	1.50045142163746	-0.18151488799248	0.855963448324022	0.934854188950553
ZFP648	0.471718457554359	0.404922239370828	2.23215095486791	-0.181404505142346	0.856050082953567	0.934854188950553
GM14408	0.471718457554359	0.404922239370828	2.23215095486791	-0.181404505142346	0.856050082953567	0.934854188950553
2310043O21RIK	2.35586189419627	-0.153850630554278	0.848940941455423	0.181226541260358	0.856189762606328	0.934953135620781
DNMT1	74.781727892806	0.0351658303518522	0.194436317083315	-0.180860401386763	0.856477151319702	0.935213358949046
GM47096	35.4410060283826	-0.0574535793362127	0.318523728584658	0.18037456610063	0.856858520143811	0.935576166300641
GM49874	0.713248824125364	0.331689597414986	1.8399628141741	-0.180269728746595	0.856940819291254	0.935612406254268
YPEL1	237.941285471378	0.031657462197467	0.175794670708157	-0.180082035877086	0.857088165344769	0.935655910912583
NMU	0.722419360984625	-0.281781946552823	1.56478715756932	0.180076852746244	0.857092234370643	0.935655910912583
A730006G06RIK	0.727786686208132	-0.259361622824192	1.44064741192904	0.180031297510127	0.857127997751276	0.935655910912583
CFAP300	254.9495460201	-0.0236363757094622	0.131350570761857	0.179948785698965	0.857192774834589	0.935673011696379
TESK2	109.265625953174	0.0398758343912417	0.221703673678013	-0.179860954623398	0.857261728939685	0.935694669708329
INTS5	24.4496875101454	-0.0623856118816152	0.347239029119979	0.179661865890252	0.857418032838882	0.935811661414206
SOD2	433.172127245498	-0.0195530811962516	0.109038409643122	0.17932287585859	0.857684185641276	0.936007107340504
CCDC30	619.833565766558	-0.025059598257829	0.139756781781204	0.179308638467799	0.857695364263621	0.936007107340504
1700030K09RIK	172.248544953147	-0.0311491500694533	0.17393492249837	0.179085083214069	0.857870894530984	0.93613725442514
GM12023	2.02480757923465	0.172211076291806	0.961903275152146	-0.179031593654328	0.857912894303114	0.93613725442514
FBXW2	543.302705916353	-0.0286128160578197	0.159980839496924	0.17885151839305	0.858054291578937	0.936185531644128
GM9961	56.6970004778799	-0.0392046393612647	0.219203913603198	0.178850088562893	0.85805541431712	0.936185531644128
INTS14	222.870862115732	-0.0310546645924454	0.174024958067095	0.17844948757564	0.858369987471728	0.936466680108389
4833427G06RIK	2.54158865404137	0.145922941896835	0.818242486966648	-0.178337038495513	0.858458292501366	0.936466680108389
LHX4	1.22636026041339	0.205561312908315	1.15267496479036	-0.178334152460491	0.858460558896337	0.936466680108389
ACSM3	11.0661769047302	0.0762875000931023	0.428102256564429	-0.178199247780935	0.858566500453031	0.93652862513633
ARPP21	4459.84101165675	0.0390062106006238	0.219223757565078	-0.177928756599497	0.858778926676999	0.936706710428247
GM15567	20.8509602577044	0.0638794305508414	0.359426547324698	-0.177725966616301	0.85893819147901	0.936826793225218
6030458C11RIK	210.259306994925	-0.0265855655568558	0.149747651985699	0.1775357757155	0.859087566578915	0.936936076390262
4930567K20RIK	1457.87964369362	0.0299401367140927	0.168703800643081	-0.177471619489093	0.859137955735879	0.936937397405837
PODNL1	1.88266436716715	-0.172245931718636	0.97152532175591	0.177294330740986	0.859277203668862	0.937030532935557
OLFR556	0.377598040838316	-0.475134783969423	2.68077794769246	0.177237650130032	0.859321723254779	0.937030532935557
GM47823	10.8031110281314	0.083660280203715	0.473040281241761	-0.176856567022372	0.859621055242377	0.937303287613905
PDCD7	113.338525610146	0.0396161987219639	0.224284327134242	-0.176633825591622	0.859796022841427	0.937366576317924
GNPDA2	100.560065104551	0.0363948870317031	0.206111271734957	-0.176578829121505	0.859839224667013	0.937366576317924
GTF2E2	169.747640853268	0.0286435270380499	0.162233431746634	-0.176557487132391	0.859855989726735	0.937366576317924
NCK1	431.90945250994	0.0274166331387291	0.155309561994875	-0.176528945073155	0.859878410853103	0.937366576317924
PLA1A	1.71668743875088	0.17243328126696	0.977127901446517	-0.176469509274778	0.859925100823256	0.937366576317924
SLC5A5	6.59118037960148	-0.101908199502746	0.578092088641266	0.176283677817263	0.860071084442012	0.937403998737597
C030013C21RIK	3.7669037398617	0.12134700495748	0.68862096163162	-0.176217413814939	0.860123140611502	0.937403998737597
ARHGAP17	671.015489539847	0.0285940951499043	0.162275249682501	-0.17620737115395	0.860131030053121	0.937403998737597
WDR59	179.774995015625	-0.0247242615816984	0.140338994513958	0.176175279488975	0.860156241125901	0.937403998737597
SRGAP3	2915.33590166703	-0.0295382044180529	0.167890669946461	0.175937140684902	0.860343326388857	0.937519149426898
GM13686	0.512743146372333	0.388124587248371	2.20631248278253	-0.1759155107344	0.860360319576941	0.937519149426898
CHST11	458.023849107325	-0.0428287859198547	0.243575902837544	0.175833427777213	0.860424807188823	0.937535797916011
FAM32A	71.541756803194	-0.0419803376493663	0.239140535527326	0.175546724259005	0.860650060092392	0.937727607507735
SNHG18	6.74809590966959	0.0953939382166214	0.543652224527948	-0.175468679999336	0.860711378695157	0.937740789552246
WT1OS	0.779986184798277	0.31178513721449	1.77833728145298	-0.175323961582669	0.860825084745458	0.937811042690443
WWTR1	9.6065529137515	-0.128611069853016	0.73577896664287	0.17479579559039	0.861240092111328	0.938204360885672
CERS3	5.72317489634326	0.112906940848426	0.646166277326758	-0.174733570615185	0.861288988021174	0.938204360885672
GM12114	0.394878401739698	0.459910658016075	2.63292832854212	-0.17467648208667	0.861333848218103	0.938204360885672
PARP4	3.34554376338219	0.133484211960286	0.764543580038883	-0.174593333127586	0.861399187515862	0.938221891181809
BEST1	5.76499937306722	-0.110168564787408	0.632276877115713	0.174241014933155	0.861676053255923	0.938469797440796
4933405D12RIK	11.2945381042147	-0.071875521475828	0.41291020038216	0.174070588252131	0.86180998746542	0.938540865812517
GM10575	0.842685034966002	-0.262170052332461	1.50644206803272	0.174032614924803	0.861839830326999	0.938540865812517
9430085M18RIK	3.14433157795753	-0.151831694958407	0.873363659314076	0.173847049094821	0.861985667509502	0.938646029800584
GM48202	0.387500182514112	0.459985022462101	2.6469336776168	-0.173780335469627	0.862038099255901	0.93864947516851
GM15802	0.943757690918644	-0.229405050245701	1.32219000838903	0.173503844977024	0.86225540586297	0.938832437564368
GALC	365.427795826047	-0.0236062500458488	0.136146334186082	0.173388803943735	0.862345824979314	0.938877230556368
RNF121	280.91442173224	0.0260558352683453	0.150498424138379	-0.173130286363582	0.862549019329197	0.939017812843916
2310014F06RIK	18.0930719197102	0.0596152638550284	0.344399591590146	-0.173099113096434	0.862573522075445	0.939017812843916
PICALM	618.131317878414	-0.0292996869010488	0.169447060672377	0.172913515199294	0.862719408082598	0.939122966677503
GM45341	40.0474941776005	-0.0667158705028787	0.386123228620186	0.172783882340589	0.862821306519595	0.939168246742312
CDC42EP5	1.07077547504948	-0.224355890421771	1.29884310722348	0.172735174228528	0.862859594319621	0.939168246742312
C1RL	0.700029478352403	-0.297692533094229	1.72404215647093	0.172671260953154	0.862909834873093	0.939169275864162
AI463229	0.506226487047296	-0.307470800814393	1.78191349895568	0.172550912821857	0.863004438894995	0.93921858618916
GM10739	0.474273008334084	0.342284125543218	1.98515021029151	-0.17242228007167	0.863105557514694	0.939257737927531
KCTD12	156.136385374316	0.0534078493808069	0.309826751906902	-0.172379722061106	0.863139012997859	0.939257737927531
GM26671	0.673357976394023	0.312050858043722	1.81369644153682	-0.172052417867296	0.863396319875872	0.939484075976647
PHF11B	0.437847406296626	0.390729560920095	2.27206855925501	-0.171970849791703	0.863460446049207	0.939485321723897
IRF2BP2	82.359274180195	-0.0385213343244703	0.224058276400585	0.171925513947985	0.863496088006884	0.939485321723897
GM16853	46.4136040094735	0.0389376217452948	0.226662054265604	-0.171787121013504	0.863604890945141	0.939550044671473
9630013D21RIK	1.04713694722899	0.249910451229302	1.45582729559586	-0.171662155246935	0.863703139820445	0.939603278699202
STAT5A	0.715041141759039	-0.268716338702196	1.56600763778636	0.171593249112144	0.863757315160599	0.939608562774908
SNRPB2	74.5702673695047	0.0406953380059681	0.237306686431322	-0.171488374887176	0.863839770540433	0.939644607955257
MFSD4B5	1.16703475675735	-0.238961039628693	1.39403230052326	0.171417146890353	0.863895773054147	0.939651876468806
TIMP4	575.281936730813	-0.0333321246175523	0.19520865152643	0.17075126720518	0.864419349332338	0.940167691013284
GM26576	0.625133738276696	-0.297186800770059	1.7420749049555	0.170593583504752	0.864543343587909	0.940224872453519
B230311B06RIK	1.83130622579077	0.163309012632088	0.95749340265587	-0.170558890723535	0.864570624633278	0.940224872453519
GM27232	2.13417275603986	-0.161950702413118	0.953056409629153	0.16992771967835	0.865066980992827	0.940692864882636
ADGRF3	0.856593495114234	-0.292861599290919	1.72494647261625	0.169780108507791	0.865183070912569	0.940692864882636
CTU2	66.3102024140767	0.0360323040488135	0.212246637225494	-0.169766195214355	0.865194013277333	0.940692864882636
SLC12A4	13.7469252918349	-0.0634040967976524	0.373602268143098	0.16971014954697	0.86523809168194	0.940692864882636
GM41541	1.27041504047637	0.27852190092487	1.64151662421405	-0.169673518267428	0.865266901421115	0.940692864882636
AICDA	0.305556604974266	0.491256422450622	2.896064970776	-0.169628936991351	0.865301963908718	0.940692864882636
UGDH	127.757374913469	0.0260295942671694	0.153501540893848	-0.169572201787667	0.865346585656785	0.940692864882636
GM49359	173.07332694212	0.0271207434511688	0.160065591912029	-0.169435186708172	0.865454348604319	0.940745007218067
QRICH1	764.588008954964	-0.0224718412595336	0.13266673273818	0.169385653778646	0.865493307081581	0.940745007218067
5330439A09RIK	19.8734000035895	0.0544299660112243	0.322035362550454	-0.169018599634991	0.865782011482258	0.940955420955379
SF3B3	743.712491425591	-0.0343544055135078	0.203263725189279	0.169013952103441	0.865785667087329	0.940955420955379
GM48387	0.587301605882314	-0.313286725851517	1.85442624417175	0.16893997635988	0.8658438545137	0.940964982955623
APEX2	772.871089601734	-0.0240760974688474	0.142600786599184	0.168835656822282	0.865925910827503	0.941000482151813
1700012A03RIK	0.697580702502307	-0.347684892146192	2.06153113438885	0.168653718756115	0.866069024266369	0.941102324207088
THEM7	0.399377268258377	0.343940573631745	2.04179522086274	-0.168450082612308	0.866229210735161	0.941115358287311
VMN2R112	0.399377268258377	0.343940573631745	2.04179522086274	-0.168450082612308	0.866229210735161	0.941115358287311
GM48170	0.399377268258377	0.343940573631745	2.04179522086274	-0.168450082612308	0.866229210735161	0.941115358287311
GM13920	0.421187574637101	-0.338699641179277	2.01367461607684	0.168199786835051	0.866426108637187	0.941116181685512
SNAI3	0.34658129379224	0.460445204130915	2.73854215255318	-0.168135153114819	0.866476954805037	0.941116181685512
WNT9B	0.34658129379224	0.460445204130915	2.73854215255318	-0.168135153114819	0.866476954805037	0.941116181685512
KLK7	0.34658129379224	0.460445204130915	2.73854215255318	-0.168135153114819	0.866476954805037	0.941116181685512
GM39119	0.34658129379224	0.460445204130915	2.73854215255318	-0.168135153114819	0.866476954805037	0.941116181685512
TMEM199	177.640764957377	-0.0265704487944457	0.158230982335028	0.16792191012369	0.866644713091229	0.941195641031398
1700120G11RIK	0.398491333151539	0.395176169168105	2.35340783668987	-0.167916568903726	0.866648915106751	0.941195641031398
CHN2	114.626956255345	0.0628269580850384	0.374410764697562	-0.167802221540794	0.866738874746037	0.941239685457222
DIS3	113.745243419359	-0.0292561137347189	0.174437348009526	0.167717028884899	0.866805898844471	0.941258819309482
4930545L23RIK	722.93836082246	0.0310179010383004	0.185293773401697	-0.167398507078038	0.867056499781223	0.941433499849278
LYSMD1	25.4459368152655	-0.0541289303733175	0.323435067921522	0.167356405479357	0.86708962473054	0.941433499849278
HK1OS	13.0395592822805	-0.076124149044223	0.454950164506452	0.167324148847831	0.867115003955234	0.941433499849278
GM10681	88.9647609761767	-0.0486276633373389	0.290737674068123	0.167256147636185	0.867168507139637	0.941437939371153
ORC2	393.89096689868	0.0238014355939442	0.142504016935268	-0.167022909991062	0.86735202256099	0.941583517597264
DUOXA1	0.33319774369928	0.460602261027719	2.77192077232761	-0.166167181120746	0.868025386024675	0.941986661563566
GM12829	0.33319774369928	0.460602261027719	2.77192077232761	-0.166167181120746	0.868025386024675	0.941986661563566
GM12290	0.33319774369928	0.460602261027719	2.77192077232761	-0.166167181120746	0.868025386024675	0.941986661563566
GM48845	0.33319774369928	0.460602261027719	2.77192077232761	-0.166167181120746	0.868025386024675	0.941986661563566
GM33677	0.33319774369928	0.460602261027719	2.77192077232761	-0.166167181120746	0.868025386024675	0.941986661563566
VMN1R81	0.33319774369928	0.460602261027719	2.77192077232761	-0.166167181120746	0.868025386024675	0.941986661563566
GRPR	0.433200498181229	0.374103170761251	2.2521928687089	-0.166106187422443	0.868073384944193	0.941986661563566
GM29824	0.319982661663991	0.460623794991971	2.77658778404965	-0.165895635512792	0.868239082258916	0.941986661563566
GM30563	0.319982661663991	0.460623794991971	2.77658778404965	-0.165895635512792	0.868239082258916	0.941986661563566
TMPPE	0.357362471770594	0.394602030451851	2.38225782538152	-0.16564203347245	0.868438666270732	0.941986661563566
GM14230	0.357362471770594	0.394602030451851	2.38225782538152	-0.16564203347245	0.868438666270732	0.941986661563566
GM29331	0.357362471770594	0.394602030451851	2.38225782538152	-0.16564203347245	0.868438666270732	0.941986661563566
8430422H06RIK	0.357362471770594	0.394602030451851	2.38225782538152	-0.16564203347245	0.868438666270732	0.941986661563566
ZFP994	97.25517127598	0.0280898580642802	0.169612036508443	-0.165612409605623	0.86846198070831	0.941986661563566
LARP4	372.902087608682	-0.0248801412235177	0.150234653023277	0.165608537862852	0.86846502783771	0.941986661563566
CMTM2A	0.318940155067226	0.403952438350008	2.44085089404526	-0.165496564880508	0.868553153381901	0.941996703381678
GM50370	0.81708085047922	-0.26079717650811	1.57629502666612	0.165449469862059	0.868590218829999	0.941996703381678
FBXL20	652.557921155845	0.0381338753565242	0.230545426699389	-0.16540720803908	0.868623480627895	0.941996703381678
GM16206	5.93501377241707	0.0926944158328134	0.560610505324258	-0.165345484882055	0.868672059716182	0.941996703381678
GM17234	3.9617058235664	0.115342045179303	0.698140962010777	-0.165213118060135	0.868776240432208	0.942056057638841
NMNAT1	29.0699726625825	-0.0496457718390221	0.300822048164579	0.16503368733086	0.868917466934553	0.942155573390081
ADAM4	6.19394219199659	0.0934395817079205	0.566987245303691	-0.164800147590396	0.869101287870147	0.942165542005408
IL18RAP	0.312604442438405	0.460712086680829	2.79595891274591	-0.164777845833351	0.86911884212579	0.942165542005408
GM12949	0.312604442438405	0.460712086680829	2.79595891274591	-0.164777845833351	0.86911884212579	0.942165542005408
NXNL2	1.87730394074792	0.188345688829956	1.14307758205596	-0.164770696046014	0.869124469911035	0.942165542005408
3830408C21RIK	78.7092525454783	-0.0340552063010148	0.206880437906513	0.164612984415684	0.869248610559694	0.942225858263034
SASS6	125.25829732065	-0.0287984035679352	0.174987192469141	0.164574350622911	0.869279021136329	0.942225858263034
GM11646	5.08349443972582	-0.108831183021623	0.662101767594576	0.164372288896023	0.869438077104064	0.942344649276745
GM48529	2.49640509668335	-0.161287238297298	0.98260936423236	0.164141767998822	0.869619541592423	0.942436183727888
HPSE	1.14528082677319	0.215279659183526	1.31165746880383	-0.164127955890688	0.869630414608487	0.942436183727888
4930533N22RIK	1.17464771507462	-0.20463052902258	1.24716544832749	0.16407648984904	0.869670929357548	0.942436183727888
DZANK1	284.749905003561	-0.0275744272832937	0.168239931591147	0.163899420443801	0.869810323349363	0.942489853715666
GM14493	2.35213420312502	-0.154401737535494	0.942117992225373	0.163887898129174	0.869819394178173	0.942489853715666
G730003C15RIK	11.4111876257868	0.0780052740977354	0.476451075114518	-0.163721477759257	0.869950408886552	0.942578206898691
BOLA3	85.6188066888873	-0.0377759320064847	0.23092127990854	0.163587920617132	0.870055554547243	0.942638522902137
RNF14	428.614601560011	0.0197613558929049	0.120875700203618	-0.163484934189556	0.870136634340671	0.942671034765126
MAT2B	196.788054350748	0.0265104888519199	0.162278448706223	-0.163364199394786	0.870231688916934	0.942671034765126
BRD4	836.713892069065	-0.0322686132510936	0.197591062325549	0.163310085341452	0.870274293552105	0.942671034765126
GIMAP6	1.75828952467618	-0.181329696893253	1.11083337157624	0.16323753096826	0.870331417060336	0.942671034765126
GORAB	54.3959846058186	0.0379625149536954	0.232562754870219	-0.163235574737151	0.870332957249558	0.942671034765126
ANKRD36	1.91670946631682	-0.156770285801877	0.961036610710306	0.163126236872503	0.870419042441221	0.942682046832375
CNTN5	7876.00908006209	0.0345338203666958	0.211737960216687	-0.163096972934635	0.870442083134324	0.942682046832375
2610306M01RIK	46.1159796511968	0.0552816712587837	0.339719145046012	-0.162727570891821	0.870732937894162	0.942717121107859
UBASH3A	0.841510271348768	0.236391314820706	1.45330316873243	-0.162657950458394	0.870787756644119	0.942717121107859
A630052C17RIK	29.9945929180162	0.0544223251593314	0.334869292881468	-0.162518111741571	0.870897866763295	0.942717121107859
NSMCE2	744.01817619695	-0.020617907879011	0.126875258745226	0.162505346455395	0.870907918375957	0.942717121107859
ABHD18	1043.2170420429	-0.0181432912311099	0.111673471903709	0.162467333752765	0.870937850375459	0.942717121107859
GTSF1	1.95760025130544	0.176399237222344	1.08861985581424	-0.162039334741332	0.871274878523944	0.942717121107859
IER3	7.79226599410006	0.0994398714464756	0.613713261666293	-0.162029856054416	0.871282342787984	0.942717121107859
AKIRIN1	174.827707108477	0.0405116726195202	0.250070502766922	-0.162001004401863	0.871305062920347	0.942717121107859
GM50284	0.44663186960907	0.319665850274314	1.97390554019692	-0.161945870136432	0.871348480410119	0.942717121107859
THAP8	4.40411945840413	-0.120281475630915	0.742728693620038	0.161945373410399	0.871348871576927	0.942717121107859
A530021J07RIK	4.19235510575161	0.112040873811528	0.692069811139249	-0.161892444964609	0.871390552381574	0.942717121107859
GM44037	18.2982053906575	0.0597571195402985	0.369449686387611	-0.161746299271733	0.871505643012437	0.942717121107859
CDKL2	228.030676864424	0.0323593743576291	0.20012203772525	-0.161698205382336	0.871543517840844	0.942717121107859
KLRE1	0.350194225204081	0.455918101230596	2.81989938117021	-0.161678854314794	0.871558757247941	0.942717121107859
CTRC	0.350194225204081	0.455918101230596	2.81989938117021	-0.161678854314794	0.871558757247941	0.942717121107859
NEU1	134.268580417012	-0.0321697785046409	0.199018279492478	0.161642330476768	0.87158752073343	0.942717121107859
PPP2CB	141.165108464222	-0.0329688472855925	0.204148322760445	0.161494578254651	0.871703881236804	0.942717121107859
GM26713	4.27882489074313	0.107288686013668	0.664571899723841	-0.161440298722006	0.871746629133977	0.942717121107859
SERPINB6B	0.318892333732345	0.346678569159766	2.14767083292908	-0.161420718596319	0.871762049572388	0.942717121107859
NRAP	0.318892333732345	0.346678569159766	2.14767083292908	-0.161420718596319	0.871762049572388	0.942717121107859
GM32916	8.91564659940659	-0.0866343300015712	0.536748227050572	0.161405898772365	0.871773721040727	0.942717121107859
DPY19L2	2.48026775602344	0.136670475729105	0.8475090741053	-0.161261371594617	0.871887546014038	0.942717121107859
GM16291	0.415182243769727	-0.296187717427452	1.83713771744031	0.161222381215999	0.87191825404114	0.942717121107859
CYP4A32	0.587349427217195	-0.301090068045955	1.86776040081468	0.161203796758206	0.871932890849056	0.942717121107859
GIMAP8	1.03328062322083	0.245165757369189	1.52104020591516	-0.161182956516051	0.871949304327137	0.942717121107859
GM20161	33.5218014891768	-0.0435951561378325	0.270533537505993	0.161145108069519	0.871979113365877	0.942717121107859
PDZK1IP1	0.246987751756588	-0.491024961911174	3.05015038232978	0.160983853371885	0.872106117908016	0.942717121107859
GM4792	0.246987751756588	-0.491024961911174	3.05015038232978	0.160983853371885	0.872106117908016	0.942717121107859
A230028O05RIK	0.246987751756588	-0.491024961911174	3.05015038232978	0.160983853371885	0.872106117908016	0.942717121107859
GM45824	0.246987751756588	-0.491024961911174	3.05015038232978	0.160983853371885	0.872106117908016	0.942717121107859
GM32305	0.246987751756588	-0.491024961911174	3.05015038232978	0.160983853371885	0.872106117908016	0.942717121107859
TYW1	203.988233489154	-0.0282870099377644	0.175759720002824	0.160941368917235	0.872139579303551	0.942717121107859
GM4013	58.623825060041	0.0394240995583325	0.245002236202531	-0.160913223362347	0.872161747291946	0.942717121107859
DEFB42	0.537628291551758	0.306954595785181	1.90827359449596	-0.160854605267573	0.872207916369812	0.942717121107859
WFDC8	0.537628291551758	0.306954595785181	1.90827359449596	-0.160854605267573	0.872207916369812	0.942717121107859
TMEM262	2.83825957319917	0.135505213315829	0.842873348410707	-0.160765806121801	0.872277857627662	0.942717121107859
SIGLEC15	2.15996486339905	0.157622422554712	0.980925953160441	-0.160687381190057	0.872339628628479	0.942717121107859
NKX2-2	2.32654615546048	-0.152231044631004	0.947707196898942	0.160630883810031	0.872384128986505	0.942717121107859
GM17705	19.6053382936316	0.0536336510216846	0.333946846906543	-0.160605352374219	0.872404239043285	0.942717121107859
E230025N22RIK	3.60326087159082	0.169479179193777	1.05675173161297	-0.160377479519332	0.872583728724023	0.942811273706423
STKLD1	4.89096647239448	0.0950560677663232	0.592733120984734	-0.16036908416456	0.87259034165785	0.942811273706423
GM48606	1.02589550519096	-0.221420663989275	1.3820471677065	0.160212089111779	0.872714006671134	0.942891417437815
ZFP984	14.3379282124437	0.061625183717731	0.384930364124932	-0.160094368907022	0.872806736924873	0.942938131663889
GM44200	1.53577803349158	0.186789231082859	1.16835379929024	-0.159873859439094	0.872980440771703	0.943034236286541
PCDHB5	8.22030493883009	0.0898505378741026	0.562072529434209	-0.159855771575507	0.872994689554153	0.943034236286541
FAM192A	111.175110857723	-0.0270859263471822	0.169543437135233	0.159758034901567	0.873071682698652	0.943063935750919
MSH2	157.138264078745	-0.0424338155653851	0.265804176762259	0.159643148133594	0.873162187556246	0.943078709899252
9530082P21RIK	24.301624089059	-0.0516724241630628	0.323841799404176	0.159560699879178	0.873227139205622	0.943078709899252
CAR14	10.6767066680815	0.0703132976901182	0.440691586115159	-0.159552167333062	0.873233861081918	0.943078709899252
ZFP747	4.56340507096865	0.107975271020793	0.677138507157548	-0.159458175660464	0.873307907627223	0.943105218008948
TST	24.7618083373065	0.0594912286195671	0.373840136918092	-0.159135477292535	0.873562137519445	0.94328551939406
MOCOS	59.7793215260283	0.0335519003673473	0.210858355937189	-0.159120563272066	0.873573887475793	0.94328551939406
STX1A	102.942533492418	-0.0315230855117774	0.19833181548878	0.15894114332635	0.873715245007027	0.943347115567175
SUN1	439.630828821256	-0.0265288472804685	0.166929496602897	0.158922466192881	0.873729960177323	0.943347115567175
FAHD1	101.372504584852	0.0349435476783438	0.220239727683326	-0.158661418836241	0.873935636367148	0.943510809658342
FANCG	29.8124843443939	-0.0461703441220344	0.291103938426341	0.158604326590783	0.873980619822088	0.943510809658342
GM34368	0.561040254319791	0.308611158304679	1.94715657054345	-0.158493242389104	0.874068145155463	0.943551833050138
PSMA2	244.101521754946	-0.0249958378168426	0.158000263973082	0.158201240860592	0.874298226002569	0.943645478392904
GM21691	17.2675930475142	-0.0575429422193308	0.363770757598558	0.158184628690888	0.874311315781436	0.943645478392904
BTBD10	717.429683940712	-0.0281024088005871	0.17767546465349	0.158167076446901	0.874325146341641	0.943645478392904
POTEG	1.06625156003556	0.202008773278181	1.27747163370274	-0.158131709502355	0.874353014385363	0.943645478392904
C130040N14RIK	0.783436964885926	0.230894565277591	1.46179781827331	-0.157952462639687	0.874494257690599	0.943670357383083
VWDE	0.271685553716533	0.461251748688099	2.92333237863492	-0.157782861798112	0.874627903786697	0.943670357383083
4933425D22RIK	0.271685553716533	0.461251748688099	2.92333237863492	-0.157782861798112	0.874627903786697	0.943670357383083
GM49695	0.271685553716533	0.461251748688099	2.92333237863492	-0.157782861798112	0.874627903786697	0.943670357383083
PATE13	1.14517662904375	0.202414653794563	1.2831377714026	-0.157749743095243	0.874654001865652	0.943670357383083
PDIA4	107.883169592179	-0.0313425694553633	0.198716167500508	0.157725311682469	0.874673254305473	0.943670357383083
GM10714	1.60971567748964	-0.172929607080603	1.10158817734428	0.156982083356688	0.87525896843202	0.944197580986032
GM35065	1.06219512249921	0.205268581997638	1.30769360724431	-0.156969936123033	0.875268541841167	0.944197580986032
TUT1	95.5210030030963	0.0310748965223757	0.19803452237757	-0.156916562573513	0.875310606517705	0.944197580986032
UBE2V1	94.5399089789856	-0.036481963755932	0.232699237939946	0.156777323720103	0.875420344878358	0.944222701375226
KLHL41	9.96136440161818	-0.071224998952214	0.454353354781855	0.156761248051994	0.875433014753936	0.944222701375226
MTNR1B	0.272074339701877	-0.463291857140005	2.95736342111905	0.156657059403507	0.875515130759639	0.94425102512325
GM20324	2.86975806162829	-0.135137399236975	0.862934442017291	0.156602161945308	0.875558398584261	0.94425102512325
UBL4A	47.6622311310767	0.0381894196660084	0.244004089001664	-0.156511392174858	0.875629940244479	0.944274728111044
PPP2R5D	92.4541411392453	-0.0336629745906553	0.215701549610141	0.156062738777249	0.875983568580172	0.944602611987177
KCNT2	2636.13457564999	-0.0385535368277238	0.247213325023993	0.155952503061807	0.876070460096233	0.944642843723665
APOLD1	5.69836047546107	0.0881922408311516	0.566050088075156	-0.155802892162861	0.876188390851794	0.944676855799882
CELF4	3728.92207732558	-0.0265207539652121	0.17023762383612	0.155786678453304	0.876201171469647	0.944676855799882
GM17130	145.366802692227	0.028605584229989	0.183919313658258	-0.155533335031585	0.87640087613307	0.944729564383316
4933433H22RIK	0.486144514244084	0.30875971657115	1.98636760094481	-0.155439364005076	0.876474953285515	0.944729564383316
IFIT2	5.83384225432354	0.0969111769969261	0.623833113241183	-0.155347920685735	0.876547038890765	0.944729564383316
GM9733	0.258302003623573	0.461437352769542	2.97111113390396	-0.155308008342059	0.876578502477495	0.944729564383316
GM13613	0.258302003623573	0.461437352769542	2.97111113390396	-0.155308008342059	0.876578502477495	0.944729564383316
GM47725	0.258302003623573	0.461437352769542	2.97111113390396	-0.155308008342059	0.876578502477495	0.944729564383316
DARS	381.822699313276	-0.0222491206675928	0.143279882154974	0.155284331149349	0.876597167707761	0.944729564383316
BC067074	3.62887593590528	-0.129832700191876	0.836541790812883	0.155201690600197	0.876662315532908	0.944746333815994
LRRIQ3	11.5109292685861	-0.0663162575372082	0.427776502330279	0.155025479838083	0.876801230128561	0.94484259255709
GM17455	1.82508533955664	-0.170691975210998	1.10177071341298	0.154925133816856	0.876880338950665	0.944874397244956
CAMKV	1470.32652914595	-0.0327729728272368	0.211795141316538	0.154739021034746	0.87702706613964	0.94497905576815
GM36236	2.43944474759175	0.127594222306686	0.82609622033127	-0.154454431779774	0.877251438164674	0.945167358474997
BOD1	64.170968517057	0.0364902050839567	0.236738643885174	-0.154137087570949	0.877501646038979	0.945167865006253
3010003L21RIK	2.72639794340076	-0.135359698436046	0.878247712705863	0.154124737790669	0.877511383386479	0.945167865006253
1700047F07RIK	2.21154031190732	-0.192508795415817	1.24905617391105	0.154123408888035	0.877512431178431	0.945167865006253
GM4491	1.45284434828193	0.205239009455149	1.3316814941168	-0.154120193426032	0.877514966455509	0.945167865006253
ATP8B2	126.826437906744	0.0284469719745469	0.184601599977777	-0.154099270959577	0.877531463104589	0.945167865006253
TPGS1	41.0332290626264	-0.049922717548175	0.32408702628565	0.154041086187057	0.877577340086928	0.945167865006253
NDUFS3	461.7436266604	-0.0203855818073569	0.132376696139563	0.153996756240726	0.877612293222176	0.945167865006253
GM49335	1.1440863011121	0.185316612851502	1.20374176468281	-0.15395047201036	0.877648787519715	0.945167865006253
FCRLA	0.795661914084934	0.242068186643817	1.57530952985154	-0.153663887672051	0.877874759991845	0.945314772275972
CCDC124	58.5179280398783	0.0382437052427418	0.248898813744602	-0.153651617166742	0.877884435538462	0.945314772275972
NR5A2	0.595601684981874	-0.265504164670314	1.73020779132545	0.153452184183567	0.878041695117326	0.945411057018288
CHRNA10	0.862856619975562	-0.215059652341334	1.40224471185085	0.153368132198176	0.87810797436156	0.945411057018288
KCNE3	0.280470017028977	0.3883686016912	2.53465301833343	-0.153223576908589	0.878221965521187	0.945411057018288
1110015O18RIK	0.280470017028977	0.3883686016912	2.53465301833343	-0.153223576908589	0.878221965521187	0.945411057018288
GM32200	0.280470017028977	0.3883686016912	2.53465301833343	-0.153223576908589	0.878221965521187	0.945411057018288
PRELID2	2.0720476160213	0.139561900450359	0.911629494528917	-0.153090593588657	0.878326833666968	0.945433789849115
2610020C07RIK	932.686179047202	0.0270151394233132	0.17651499753839	-0.153047275302699	0.878360994113899	0.945433789849115
TCHP	38.3925992967177	-0.040199143969954	0.262739836279474	0.15299980596469	0.878398428306681	0.945433789849115
GM15731	0.792654013608766	-0.232376515375272	1.52009656495602	0.152869574691786	0.878501129735473	0.945433789849115
PUS7L	24.9056653811344	-0.0518345404595954	0.339355876421258	0.152743901199609	0.878600238800317	0.945433789849115
SLC46A1	7.99572663521045	0.0713572635385548	0.46740008192089	-0.15266848744505	0.878659712770197	0.945433789849115
DTL	2.73424791624569	0.127877883960599	0.838045673868387	-0.152590590164757	0.878721146055767	0.945433789849115
ZFP553	98.9168297828144	-0.0430888382021504	0.282529156289428	0.152511120508955	0.878783820139596	0.945433789849115
IGIP	174.875512769972	-0.0257522457490016	0.169018608540249	0.152363375674514	0.878900341753557	0.945433789849115
GM3428	1.1909771649727	0.195657158635376	1.28653502381669	-0.152080709046638	0.879123279167901	0.945433789849115
1700110I01RIK	0.239497727137959	0.461676388156933	3.03606263096436	-0.152064184529121	0.879136312248946	0.945433789849115
GM11788	0.239497727137959	0.461676388156933	3.03606263096436	-0.152064184529121	0.879136312248946	0.945433789849115
GM39075	0.239497727137959	0.461676388156933	3.03606263096436	-0.152064184529121	0.879136312248946	0.945433789849115
GM39043	0.239497727137959	0.461676388156933	3.03606263096436	-0.152064184529121	0.879136312248946	0.945433789849115
9530020I12RIK	0.239497727137959	0.461676388156933	3.03606263096436	-0.152064184529121	0.879136312248946	0.945433789849115
GM47671	0.239497727137959	0.461676388156933	3.03606263096436	-0.152064184529121	0.879136312248946	0.945433789849115
GM41325	0.239497727137959	0.461676388156933	3.03606263096436	-0.152064184529121	0.879136312248946	0.945433789849115
GM46606	0.239497727137959	0.461676388156933	3.03606263096436	-0.152064184529121	0.879136312248946	0.945433789849115
GM13667	1.67979663489146	-0.176347584176952	1.16044699296513	0.15196522137246	0.879214366338168	0.945464362334186
SHPK	23.7760563428866	-0.0519921514362608	0.342406399766186	0.151843398580646	0.879310451860234	0.94551432039966
GM32005	2.08449311835053	0.153101679047144	1.01049626083477	-0.151511376123912	0.879572337582838	0.94574254617237
INTS4	94.8579349324363	0.027402082372494	0.181406730774553	-0.151053283720484	0.879933683740762	0.946008291630434
SLC18B1	116.953631238509	0.0309900199975869	0.205210683945057	-0.151015626486018	0.879963389116487	0.946008291630434
2010106E10RIK	0.930374140825684	-0.199269421013251	1.32160730696942	0.150778086624079	0.880150772962128	0.946008291630434
ADAD1	0.232119507912373	0.461782192785309	3.06613876784765	-0.150607075461711	0.880285679651626	0.946008291630434
AKR1B8	0.232119507912373	0.461782192785309	3.06613876784765	-0.150607075461711	0.880285679651626	0.946008291630434
HAGLR	0.232119507912373	0.461782192785309	3.06613876784765	-0.150607075461711	0.880285679651626	0.946008291630434
AI314278	0.232119507912373	0.461782192785309	3.06613876784765	-0.150607075461711	0.880285679651626	0.946008291630434
GM34923	0.232119507912373	0.461782192785309	3.06613876784765	-0.150607075461711	0.880285679651626	0.946008291630434
TBX1	0.405659579718052	0.308972073064552	2.05373826442212	-0.150443743692671	0.880414531492235	0.946008291630434
GM38577	0.405659579718052	0.308972073064552	2.05373826442212	-0.150443743692671	0.880414531492235	0.946008291630434
4930592A05RIK	6.8327605247283	0.0840670791845259	0.559186586442568	-0.150338154066505	0.880497832450886	0.946008291630434
PPA2	130.486448982616	-0.0269706843726888	0.17941494010232	0.150325744095266	0.880507622917146	0.946008291630434
GM2109	0.407804024544141	-0.276864617687115	1.84187084200501	0.150317064244161	0.880514470630364	0.946008291630434
PTGS2OS2	1.31241178511663	-0.208649551607215	1.38806502907615	0.150316841960989	0.880514645994252	0.946008291630434
CAR15	22.5093024710527	-0.0680791191166108	0.453174811664103	0.150227058884004	0.880585478238393	0.946031043836577
SWSAP1	22.9260261669131	-0.0591271947225155	0.394229365166827	0.149981711021183	0.88077904452756	0.946185641744521
FOLH1	6.52155497487475	0.0914373748195469	0.610251124262361	-0.149835651560776	0.880894280981883	0.946256080360106
GM29155	4.66666768229872	0.110814974318637	0.740394928824765	-0.149670088225124	0.881024908447697	0.946343043115833
CENPM	9.34695763938963	0.0676491509680596	0.452753229803785	-0.149417268646272	0.881224386276461	0.946503946743665
TBRG1	118.992237470552	0.0260803212798853	0.174675749733657	-0.149307052178978	0.881311350815291	0.94654399096527
MACO1	851.561967960653	-0.0225995794615029	0.151472183375088	0.149199535901189	0.881396186191781	0.946581744043169
CCDC115	45.4782232475421	-0.0374869956614701	0.251438471411616	0.149090135057742	0.881482509975671	0.946621091260723
GM3839	8.58240635660338	0.0714230792528109	0.480021252350571	-0.148791493924625	0.88171816278843	0.946779828983251
GM10778	17.380708484085	-0.0544797586092988	0.366184365797957	0.148776855862159	0.881729713712462	0.946779828983251
GM15965	233.367132948997	0.0285185272406909	0.191845009718402	-0.148653995652801	0.881826663937958	0.946799262927794
NPTX1	843.046550514322	-0.0352440545728948	0.237129358871295	0.14862796720175	0.881847203477519	0.946799262927794
SLF2	978.686193444012	-0.0212103039724405	0.142965438037169	0.14835966135344	0.882058933290088	0.946973221967923
COL8A2	2.23322353415357	-0.160400988580607	1.0824065544669	0.148189225128636	0.882193435034638	0.947064254481316
PAH	0.714403136115172	-0.224317911393328	1.51505786649337	0.148058972765519	0.882296227504063	0.947121237683537
GM35172	0.552027022976249	-0.317931891081751	2.15048482542178	0.147841959786624	0.882467494057954	0.947251715408876
TMPRSS2	0.606458009560342	0.236101777905641	1.59935163720941	-0.147623432153793	0.882639961528694	0.947383467439136
TMEM181A	475.524763891951	0.0235193617873159	0.160154255397509	-0.146854429368361	0.883246921936875	0.947641341481836
5430414B19RIK	4.64438494878889	0.101696781582546	0.692655983548039	-0.146821487142315	0.88327292419163	0.947641341481836
4933427E11RIK	0.214458960527551	0.462054867761797	3.14776684090444	-0.146788148905284	0.883299239157384	0.947641341481836
GM11730	0.214458960527551	0.462054867761797	3.14776684090444	-0.146788148905284	0.883299239157384	0.947641341481836
GM16577	0.214458960527551	0.462054867761797	3.14776684090444	-0.146788148905284	0.883299239157384	0.947641341481836
1700010B13RIK	0.214458960527551	0.462054867761797	3.14776684090444	-0.146788148905284	0.883299239157384	0.947641341481836
GM47633	0.214458960527551	0.462054867761797	3.14776684090444	-0.146788148905284	0.883299239157384	0.947641341481836
GM47682	0.214458960527551	0.462054867761797	3.14776684090444	-0.146788148905284	0.883299239157384	0.947641341481836
RUNX2	1504.58201538424	0.0169708069221088	0.115642861365771	-0.14675187661114	0.883327870217086	0.947641341481836
PGBD5	1281.83283215568	-0.0332449056863288	0.226732235820241	0.146626286139066	0.883427004586361	0.94767073892635
G630064G18RIK	0.644928147598592	0.271346357683754	1.85104212819235	-0.146591130234696	0.883454755095051	0.94767073892635
SRP19	182.894830516003	-0.0242318908119476	0.165557785765239	0.146365154015218	0.883633134093658	0.947808719218127
PFN1	92.1129583642364	0.0337814967102946	0.230954851236401	-0.146268833624614	0.883709168378314	0.947836912455308
GM13596	0.447674376205835	0.29067010390223	1.99296474456346	-0.145848091239516	0.884041310461051	0.947949503979703
GM13380	0.447674376205835	0.29067010390223	1.99296474456346	-0.145848091239516	0.884041310461051	0.947949503979703
GM17088	1.42974858373174	-0.15261463726822	1.04857387173409	0.145544955278956	0.884280624419787	0.947949503979703
VMN2R114	0.440296156980249	0.290645220673004	1.99838651763647	-0.145439942727774	0.884363530176272	0.947949503979703
GM49575	1.38346236978636	-0.166430980755026	1.14578155510712	0.145255419772809	0.884509211211947	0.947949503979703
CHAT	0.207080741301965	0.46216734809885	3.18330418238455	-0.145184789646037	0.884564974792946	0.947949503979703
MROH2B	0.207080741301965	0.46216734809885	3.18330418238455	-0.145184789646037	0.884564974792946	0.947949503979703
PRM2	0.207080741301965	0.46216734809885	3.18330418238455	-0.145184789646037	0.884564974792946	0.947949503979703
TRIM30B	0.207080741301965	0.46216734809885	3.18330418238455	-0.145184789646037	0.884564974792946	0.947949503979703
SLC6A21	0.207080741301965	0.46216734809885	3.18330418238455	-0.145184789646037	0.884564974792946	0.947949503979703
GM11377	0.207080741301965	0.46216734809885	3.18330418238455	-0.145184789646037	0.884564974792946	0.947949503979703
GM20611	0.207080741301965	0.46216734809885	3.18330418238455	-0.145184789646037	0.884564974792946	0.947949503979703
GM37406	0.207080741301965	0.46216734809885	3.18330418238455	-0.145184789646037	0.884564974792946	0.947949503979703
GM45472	0.207080741301965	0.46216734809885	3.18330418238455	-0.145184789646037	0.884564974792946	0.947949503979703
WTAP	230.017866190399	-0.0218020786870135	0.150206662136646	0.145147215022858	0.884594640774	0.947949503979703
GM29686	2.46211924364634	-0.122178541236438	0.841870588056248	0.145127461357844	0.884610236786434	0.947949503979703
RBM4	271.088722558883	0.0267458211324244	0.184537680588624	-0.144934200143367	0.884762823705018	0.948059691632621
SEPT6	34.6318591061904	0.0518212644456773	0.358074141754184	-0.144722163381606	0.884930239533523	0.948138368593384
PHPT1	25.9665805685463	-0.0573304173693795	0.396160447265569	0.14471514701958	0.88493577946292	0.948138368593384
1700095J03RIK	0.367237263014684	0.340294885600113	2.35321999272105	-0.144608190756797	0.885020229927083	0.948175528345655
SLC30A2	2.32791776858374	-0.136860357260517	0.946949608193144	0.144527603239266	0.885083861035501	0.948190380142171
ZSCAN18	162.410463139381	0.0319591246174992	0.221469263985641	-0.144305011189143	0.885259621370647	0.948325347559941
1500015A07RIK	270.899508052161	-0.0239644700345019	0.166314005600928	0.144091713430346	0.88542804816151	0.948452444258017
GM13997	0.945368332037737	0.222813964634924	1.54997618926136	-0.143753153228183	0.885695396844609	0.948457173620016
GM31251	2.09347514591905	0.145528873652766	1.01241474319996	-0.143744324774242	0.885702368527929	0.948457173620016
GM26807	9.17329317572268	0.0686936446628377	0.477890177624269	-0.143743579339366	0.885702957185865	0.948457173620016
NIPSNAP3B	18.9641145457565	-0.0524794631147408	0.365144688597711	0.143722378425607	0.885719699232961	0.948457173620016
RAB3D	41.9050480426836	0.0674769518406533	0.469616239169802	-0.143685303472343	0.88574897689618	0.948457173620016
GSPT1	432.777606388325	-0.0332014362052815	0.231191991800642	0.14360980216785	0.885808599888184	0.948457173620016
GIMAP5	0.471875029044286	0.325158996555905	2.26439668277282	-0.143596304936173	0.885819258650775	0.948457173620016
HSD17B7	22.7270159759581	-0.0554012770717592	0.385949572198311	0.143545377589621	0.885859476157587	0.948457173620016
UBE2N	329.699523245284	0.0305307706757685	0.212815452772101	-0.143461249068521	0.88592591339404	0.948457173620016
RRP7A	67.2361053592223	-0.0303932609560653	0.211865120238443	0.143455708621878	0.885930288775027	0.948457173620016
GM12061	0.376712105731478	-0.33367047801291	2.33059045536722	0.143169932428276	0.886155975604137	0.948588885767788
GREM2	106.180417091724	0.0576807027507121	0.402995770519288	-0.143129796812474	0.88618767275568	0.948588885767788
TEDDM1B	1.02100785268694	0.185626041108438	1.29707931605765	-0.143110786526633	0.886202686215665	0.948588885767788
1700030C14RIK	0.460531751214444	-0.318481451582273	2.22721673849862	0.142995266727819	0.886293919381931	0.948633244498009
TMCC3	406.632857582452	0.0415461792836115	0.291536597885303	-0.142507594535204	0.886679081024063	0.94883849169008
1700123K08RIK	0.737230900595411	-0.253198439581912	1.77785238293936	0.142418145629894	0.886749730337001	0.94883849169008
GM11520	61.9983556904191	-0.0341421163152154	0.239966797117375	0.142278501548344	0.886860027040028	0.94883849169008
TCF24	4.04359833632955	-0.10658753079561	0.750073984217773	0.142102689919003	0.886998893492452	0.94883849169008
ELMO1	210.743187997168	0.044038461404769	0.309999668643154	-0.142059704765241	0.88703284624437	0.94883849169008
4930487D11RIK	0.293853567121937	0.311478047467415	2.19315128550468	-0.142023055831161	0.887061794360093	0.94883849169008
FAM71B	3.11945367836648	-0.105473829734235	0.743328489704508	0.141893969079759	0.887163758094688	0.94883849169008
4921513I03RIK	1.01881601198865	-0.188501290713164	1.3302854788422	0.141699878493166	0.88731707092144	0.94883849169008
PSME3	81.0734536658435	0.0369552125474892	0.260863534273031	-0.141664923196242	0.887344682679822	0.94883849169008
TICAM2	0.191200619190501	0.462423730345127	3.26882014313624	-0.141465027164651	0.887502586436735	0.94883849169008
ANKRD66	0.191200619190501	0.462423730345127	3.26882014313624	-0.141465027164651	0.887502586436735	0.94883849169008
BC049987	0.191200619190501	0.462423730345127	3.26882014313624	-0.141465027164651	0.887502586436735	0.94883849169008
GM48682	0.191200619190501	0.462423730345127	3.26882014313624	-0.141465027164651	0.887502586436735	0.94883849169008
GM33246	0.191200619190501	0.462423730345127	3.26882014313624	-0.141465027164651	0.887502586436735	0.94883849169008
GM11706	0.945890243384416	0.195439652042336	1.3830564700187	-0.141309958254773	0.887625083007128	0.94883849169008
4933407K13RIK	70.6645036419062	-0.0348844623847259	0.246911320632045	0.141283365604414	0.887646090121277	0.94883849169008
SMN1	93.4714225353203	0.025014944044292	0.177532422642006	-0.140903524393032	0.887946157865115	0.94883849169008
SYT7	1944.92405220209	0.0260644286849442	0.18533733171115	-0.140632372573303	0.888160372766048	0.94883849169008
MRPL54	88.5181920540428	-0.0336137016406287	0.239070275362206	0.140601760673517	0.888184557240673	0.94883849169008
GM26531	74.6440531235292	0.0307378625409234	0.218726026979843	-0.140531344007616	0.88824018927187	0.94883849169008
GM45600	0.611750188183735	-0.244966016560755	1.74468543816246	0.140406981798827	0.88833844182143	0.94883849169008
GUF1	304.214541511237	0.0233168317882153	0.166130695860532	-0.140352339267813	0.888381612777611	0.94883849169008
ARHGAP30	4.4888779766874	0.0921986974745417	0.657371857027136	-0.140253490454392	0.888459710253605	0.94883849169008
B830017H08RIK	9.95424850453007	0.071151815565203	0.508789709630391	-0.139845233145323	0.888782273543198	0.94883849169008
GM29797	3.30680456985022	-0.0998579036404065	0.714839203858318	0.139692819170279	0.888902700246304	0.94883849169008
DMRT3	0.393014230364323	-0.320365755063001	2.29362157885816	0.139676814177206	0.888915346404435	0.94883849169008
SERPINA3M	0.367189441679803	0.29028551434847	2.08156445912396	-0.139455452881165	0.889090255342207	0.94883849169008
SLC22A18	1.02209818061859	0.202398228395425	1.45366440319354	-0.139233118696983	0.88926593844407	0.94883849169008
FASTKD2	158.077549736041	-0.0223097736207455	0.160568429512486	0.138942466389451	0.889495613077522	0.94883849169008
GM13853	3.46698255493127	0.0954470906087143	0.687575161922143	-0.138816955432026	0.889594795214231	0.94883849169008
SLAIN2	213.036045014647	-0.0186494482182588	0.134353983306317	0.138808301468363	0.889601633872941	0.94883849169008
GM41118	0.262403941282594	-0.353827929791679	2.55091395314118	0.138706336744905	0.889682210510841	0.94883849169008
CBX1	415.506187368427	-0.0176125156813496	0.126997735380285	0.138683698796756	0.889700100085344	0.94883849169008
GM28180	0.613836228785928	0.221458122864687	1.59700284430616	-0.138671088567098	0.889710065308025	0.94883849169008
GM42524	0.613836228785928	0.221458122864687	1.59700284430616	-0.138671088567098	0.889710065308025	0.94883849169008
SSX9	2.04244108341688	-0.124083552022268	0.89619518186325	0.138455946353439	0.889880083932982	0.94883849169008
AW551984	3.69504171324096	-0.114601459216042	0.828695167196626	0.138291453543435	0.890010079697188	0.94883849169008
RRAD	1.1890487232691	0.161266483651061	1.16694980975202	-0.138194875480832	0.89008640501335	0.94883849169008
AAMP	125.416590053665	0.0230211307921899	0.166603554292669	-0.138179109623011	0.890098864814193	0.94883849169008
GM11770	0.177817069097541	0.462647773308099	3.34922708853289	-0.138135683570731	0.89013318468321	0.94883849169008
GM28592	0.177817069097541	0.462647773308099	3.34922708853289	-0.138135683570731	0.89013318468321	0.94883849169008
GM29053	0.177817069097541	0.462647773308099	3.34922708853289	-0.138135683570731	0.89013318468321	0.94883849169008
GM47117	0.177817069097541	0.462647773308099	3.34922708853289	-0.138135683570731	0.89013318468321	0.94883849169008
GM47230	0.177817069097541	0.462647773308099	3.34922708853289	-0.138135683570731	0.89013318468321	0.94883849169008
7530414M10RIK	0.177817069097541	0.462647773308099	3.34922708853289	-0.138135683570731	0.89013318468321	0.94883849169008
GNL3L	472.861663592897	0.0292363453517718	0.211679431835888	-0.138116136736603	0.890148632730401	0.94883849169008
CPA4	0.166161852580093	0.462651385116389	3.35057045087335	-0.138081378051847	0.890176102949493	0.94883849169008
VSIG4	0.152778302487133	0.462651385116389	3.35057045087335	-0.138081378051847	0.890176102949493	0.94883849169008
AQP12	0.152778302487133	0.462651385116389	3.35057045087335	-0.138081378051847	0.890176102949493	0.94883849169008
MUP3	0.152778302487133	0.462651385116389	3.35057045087335	-0.138081378051847	0.890176102949493	0.94883849169008
GM2044	0.166161852580093	0.462651385116389	3.35057045087335	-0.138081378051847	0.890176102949493	0.94883849169008
GM12066	0.152778302487133	0.462651385116389	3.35057045087335	-0.138081378051847	0.890176102949493	0.94883849169008
GM14715	0.152778302487133	0.462651385116389	3.35057045087335	-0.138081378051847	0.890176102949493	0.94883849169008
GM15966	0.152778302487133	0.462651385116389	3.35057045087335	-0.138081378051847	0.890176102949493	0.94883849169008
GM14210	0.166161852580093	0.462651385116389	3.35057045087335	-0.138081378051847	0.890176102949493	0.94883849169008
GM13093	0.152778302487133	0.462651385116389	3.35057045087335	-0.138081378051847	0.890176102949493	0.94883849169008
L1TD1	0.166161852580093	0.462651385116389	3.35057045087335	-0.138081378051847	0.890176102949493	0.94883849169008
OLFR111	0.166161852580093	0.462651385116389	3.35057045087335	-0.138081378051847	0.890176102949493	0.94883849169008
GM17542	0.166161852580093	0.462651385116389	3.35057045087335	-0.138081378051847	0.890176102949493	0.94883849169008
GM28497	0.152778302487133	0.462651385116389	3.35057045087335	-0.138081378051847	0.890176102949493	0.94883849169008
GM28323	0.166161852580093	0.462651385116389	3.35057045087335	-0.138081378051847	0.890176102949493	0.94883849169008
GM43470	0.166161852580093	0.462651385116389	3.35057045087335	-0.138081378051847	0.890176102949493	0.94883849169008
4930555A03RIK	0.166161852580093	0.462651385116389	3.35057045087335	-0.138081378051847	0.890176102949493	0.94883849169008
GM19385	0.166161852580093	0.462651385116389	3.35057045087335	-0.138081378051847	0.890176102949493	0.94883849169008
GM31614	0.152778302487133	0.462651385116389	3.35057045087335	-0.138081378051847	0.890176102949493	0.94883849169008
GM47957	0.152778302487133	0.462651385116389	3.35057045087335	-0.138081378051847	0.890176102949493	0.94883849169008
GM31557	0.166161852580093	0.462651385116389	3.35057045087335	-0.138081378051847	0.890176102949493	0.94883849169008
GM48133	0.166161852580093	0.462651385116389	3.35057045087335	-0.138081378051847	0.890176102949493	0.94883849169008
4930480M12RIK	0.152778302487133	0.462651385116389	3.35057045087335	-0.138081378051847	0.890176102949493	0.94883849169008
G630093K05RIK	0.166161852580093	0.462651385116389	3.35057045087335	-0.138081378051847	0.890176102949493	0.94883849169008
GM36644	0.166161852580093	0.462651385116389	3.35057045087335	-0.138081378051847	0.890176102949493	0.94883849169008
PRR11	2.83359478795673	0.120495360014666	0.873114552271937	-0.138006358617119	0.890235392187282	0.94883849169008
A630095N17RIK	0.558437882205185	0.24007546016313	1.74092813342522	-0.137900844701033	0.890318782812788	0.94883849169008
MATN3	0.255025722057008	-0.354329719109743	2.5694927823445	0.137898701854473	0.890320476377471	0.94883849169008
ART1	0.255025722057008	-0.354329719109743	2.5694927823445	0.137898701854473	0.890320476377471	0.94883849169008
OLFR460	0.255025722057008	-0.354329719109743	2.5694927823445	0.137898701854473	0.890320476377471	0.94883849169008
GM7271	0.255025722057008	-0.354329719109743	2.5694927823445	0.137898701854473	0.890320476377471	0.94883849169008
GM48765	795.461389260774	-0.0251227567296354	0.182439968325947	0.137704237509793	0.890474170260509	0.948898448600898
NDUFAF1	84.1012265587258	0.0340512424789406	0.247283047604672	-0.137701483416598	0.890476346973307	0.948898448600898
DKK2	4.11578312863328	-0.109968978519603	0.800589780158262	0.137359957927347	0.890746279926956	0.949133004763332
TEX30	31.8578688489708	0.0435841581741491	0.317451342176029	-0.137293979843945	0.890798428765836	0.949135488219155
RTL10	0.707482844178103	0.267304975982174	1.95081277863468	-0.137022362632488	0.891013119001883	0.949311147702934
SUSD3	4.9568578640252	-0.0840182759920345	0.614670536019082	0.136688308725809	0.891277171074521	0.949490194569658
GM12301	2.58183037602323	0.122005740524923	0.892613927337958	-0.136683662206326	0.89128084398928	0.949490194569658
DNAJC19	792.689631891197	-0.0188793686808868	0.138244859767791	0.136564706366648	0.891374875306811	0.949537272817744
TNFSF10	2.00464487999706	0.131079090990394	0.961211966792436	-0.136368559192833	0.891529927585066	0.94955394726906
KCNE4	0.847467780881262	0.198008642137555	1.45202213899369	-0.136367509020753	0.891530757746219	0.94955394726906
GM44702	4.32060009024357	-0.0990816791067549	0.72676655270564	0.136332194619977	0.891558673853413	0.94955394726906
SPHK2	36.7198137544206	-0.0358219102944648	0.262830719408376	0.136292707241752	0.891589888867112	0.94955394726906
GM48433	1.08021968943676	-0.170839242511582	1.25564516971294	0.136056942384956	0.891776265920855	0.94966729409625
BC055324	28.6660460936327	-0.0388314102649456	0.285457975273775	0.136031968375392	0.891796008748478	0.94966729409625
SH3RF2	1.52359201985549	0.155940774262846	1.14797406639914	-0.135839980037168	0.891947784480347	0.949709345425138
ZBTB26	91.391057015525	-0.0244951213459464	0.180371861802585	0.135803451276431	0.891976662617063	0.949709345425138
WDR92	167.981634102505	-0.0233286313336297	0.17179572465743	0.135792851540096	0.891985042359722	0.949709345425138
GM48732	1.58450286719472	0.166004361486251	1.22455560069728	-0.135562943317336	0.892166801898334	0.949810033586187
GM40922	1.83676950224716	0.157268010067282	1.16060217188434	-0.135505527972556	0.892212193880308	0.949810033586187
GM31728	26.0961571949576	-0.0444699408785834	0.328230073197327	0.135484053747411	0.892229171272937	0.949810033586187
SMIM24	2.62242044448867	0.122042449167338	0.903804912291897	-0.135031849802475	0.892586692438914	0.949826323548974
SAT2	207.829599411881	0.0248250922456956	0.183979732679452	-0.134933842353974	0.892664181900183	0.949826323548974
OXSR1	56.4274206746379	-0.0280823606375296	0.20818133004955	0.134893751667576	0.892695879844443	0.949826323548974
DNAAF1	3.2265632541894	0.100911086217601	0.749198861572288	-0.134691990863182	0.892855405848808	0.949826323548974
GM16251	23.9633625707164	0.0399887858559412	0.297233918043974	-0.134536415356289	0.892978417532862	0.949826323548974
UXT	38.3320732700493	-0.0347688467088956	0.259103106623813	0.13418923131391	0.893252941063507	0.949826323548974
GM17039	0.831171972981896	-0.207961043386659	1.55163776047296	0.134026799736602	0.893381382495302	0.949826323548974
4933430I17RIK	5.17632739921553	-0.0785877431964189	0.586484989282375	0.133997876557044	0.893404253554674	0.949826323548974
PASK	29.0812431678476	0.0490819358902492	0.366376519922633	-0.133965833565464	0.893429591714846	0.949826323548974
HAPLN4	15.9335836019062	-0.065374979376116	0.490087473752111	0.133394511954376	0.89388138544779	0.949826323548974
B020004J07RIK	3.288732918477	-0.107809409755977	0.808737700250872	0.13330577976337	0.89395155680844	0.949826323548974
1110004F10RIK	287.875630258538	0.0197382721560763	0.148105995853201	-0.133271256456358	0.893978858820308	0.949826323548974
SEBOX	0.312529295838291	-0.32370702095904	2.42995892305833	0.133215017705577	0.894023334290939	0.949826323548974
KLK10	0.312529295838291	-0.32370702095904	2.42995892305833	0.133215017705577	0.894023334290939	0.949826323548974
AI661453	0.312529295838291	-0.32370702095904	2.42995892305833	0.133215017705577	0.894023334290939	0.949826323548974
MFRP	0.312529295838291	-0.32370702095904	2.42995892305833	0.133215017705577	0.894023334290939	0.949826323548974
GM15756	0.312529295838291	-0.32370702095904	2.42995892305833	0.133215017705577	0.894023334290939	0.949826323548974
C130080G10RIK	0.312529295838291	-0.32370702095904	2.42995892305833	0.133215017705577	0.894023334290939	0.949826323548974
HDGFL2	247.879688864933	-0.0197045020398279	0.14815974035621	0.132994982256676	0.894197348827574	0.949826323548974
PARVG	26.3515746142553	0.0407728638818195	0.306981319587842	-0.132818713322888	0.894336754388954	0.949826323548974
PID1	38.1463318933481	0.0381536311845804	0.287464977704936	-0.132724450432854	0.894411305286584	0.949826323548974
KALRN	12693.4294073605	-0.014910644580781	0.112432641562881	0.132618467141874	0.89449512676148	0.949826323548974
ADAM7	0.305151076612705	-0.324014693493859	2.44393474511185	0.132579110036357	0.894526254332633	0.949826323548974
AGTR2	0.305151076612705	-0.324014693493859	2.44393474511185	0.132579110036357	0.894526254332633	0.949826323548974
OLFR458	0.305151076612705	-0.324014693493859	2.44393474511185	0.132579110036357	0.894526254332633	0.949826323548974
GM40761	0.305151076612705	-0.324014693493859	2.44393474511185	0.132579110036357	0.894526254332633	0.949826323548974
SRRD	52.378157614296	-0.033194754610391	0.250906373471617	0.132299367892088	0.894747507330547	0.949826323548974
PNLDC1	29.9355492002411	0.0361380062976772	0.27349651026451	-0.132133336044129	0.894878828722133	0.949826323548974
DPP7	74.7695229010818	-0.0325417680924423	0.246340896351662	0.132100550799277	0.894904760256365	0.949826323548974
GRRP1	4.02351960276072	0.085657894400367	0.648976556369381	-0.131989196774024	0.894992836713215	0.949826323548974
IRGM2	1.48710147308648	-0.158686538561367	1.20309294627099	0.131898818834587	0.895064322900147	0.949826323548974
ERCC1	77.4600935935869	0.024065802083241	0.182620478724015	-0.13178041286164	0.895157979694149	0.949826323548974
GM36445	15.1347232417829	-0.0570881449454798	0.43393032649233	0.131560624967034	0.895331831465692	0.949826323548974
GM14696	0.519967744166936	0.230417284929098	1.75150052482071	-0.131554219746913	0.895336898057029	0.949826323548974
PDCD6	164.449228403329	0.0329438890682378	0.250871308561348	-0.131317882691164	0.895523845947181	0.949826323548974
NOC2L	267.071998599003	-0.0270128563980374	0.2057656350818	0.131279726992793	0.89555402850112	0.949826323548974
VPREB3	0.189372372582262	0.430600012499532	3.2809019116584	-0.131244402939763	0.895581971254728	0.949826323548974
SNX31	0.189372372582262	0.430600012499532	3.2809019116584	-0.131244402939763	0.895581971254728	0.949826323548974
PCTP	0.189372372582262	0.430600012499532	3.2809019116584	-0.131244402939763	0.895581971254728	0.949826323548974
MBL2	0.189372372582262	0.430600012499532	3.2809019116584	-0.131244402939763	0.895581971254728	0.949826323548974
PILRB2	0.189372372582262	0.430600012499532	3.2809019116584	-0.131244402939763	0.895581971254728	0.949826323548974
VMN1R227	0.189372372582262	0.430600012499532	3.2809019116584	-0.131244402939763	0.895581971254728	0.949826323548974
GM11419	0.189372372582262	0.430600012499532	3.2809019116584	-0.131244402939763	0.895581971254728	0.949826323548974
4930401G09RIK	0.189372372582262	0.430600012499532	3.2809019116584	-0.131244402939763	0.895581971254728	0.949826323548974
BC049352	0.189372372582262	0.430600012499532	3.2809019116584	-0.131244402939763	0.895581971254728	0.949826323548974
GM26645	0.189372372582262	0.430600012499532	3.2809019116584	-0.131244402939763	0.895581971254728	0.949826323548974
GM40038	0.189372372582262	0.430600012499532	3.2809019116584	-0.131244402939763	0.895581971254728	0.949826323548974
GM44202	0.189372372582262	0.430600012499532	3.2809019116584	-0.131244402939763	0.895581971254728	0.949826323548974
VMN1R22	0.189372372582262	0.430600012499532	3.2809019116584	-0.131244402939763	0.895581971254728	0.949826323548974
GM14308	4.14183406640629	0.0868220462174641	0.6619823088452	-0.131154632166714	0.895652984147259	0.949826323548974
COPS7B	178.959766525509	0.0206720243542627	0.157695560472729	-0.131088182142182	0.8957055497723	0.949826323548974
COL3A1	4.38636877194982	-0.0863464425056834	0.658909005256703	0.131044562780021	0.895740055336367	0.949826323548974
GM10503	0.56796054625686	-0.219809594308819	1.67858936834896	0.130948997088562	0.895815654290472	0.949826323548974
TNFSF13	5.03568243358233	0.0859983783490339	0.657038808488803	-0.130887821598896	0.895864048755386	0.949826323548974
AIF1L	2.2059437578177	-0.123184326877787	0.941283128345778	0.130868516781208	0.895879320414812	0.949826323548974
BMP4	4.39740277132514	0.0902353432819106	0.689883191204464	-0.130798002375401	0.895935103294288	0.949826323548974
MEG3	13827.7595650843	0.0217271113679758	0.1661959733946	-0.130731875894424	0.895987415420298	0.949826323548974
CCDC68	0.287490529227883	-0.324912851443669	2.48632634273529	0.130679889385004	0.896028541846331	0.949826323548974
SLFN14	0.287490529227883	-0.324912851443669	2.48632634273529	0.130679889385004	0.896028541846331	0.949826323548974
ETNPPL	1.19230826245944	-0.154727049142647	1.18522102119727	0.130547000412081	0.896133671322847	0.949826323548974
GM11264	1.12642575372728	0.151330644629498	1.15920905491615	-0.13054646527105	0.896134094680672	0.949826323548974
CLP1	40.7389511266535	-0.0325427966364171	0.249282555931437	0.130545823853666	0.8961346021153	0.949826323548974
POU5F1	5.46359359645329	0.107458469621196	0.825206872466862	-0.13022003718893	0.896392342174158	0.949826323548974
ZFP652	679.058408868186	0.01845457328692	0.141972675526629	-0.129986796532961	0.896576872897973	0.949826323548974
GP1BA	0.280112310002297	-0.325239320231477	2.50235609511315	0.12997323636977	0.896587601331567	0.949826323548974
FOXS1	0.280112310002297	-0.325239320231477	2.50235609511315	0.12997323636977	0.896587601331567	0.949826323548974
2410152P15RIK	0.280112310002297	-0.325239320231477	2.50235609511315	0.12997323636977	0.896587601331567	0.949826323548974
GM29594	0.280112310002297	-0.325239320231477	2.50235609511315	0.12997323636977	0.896587601331567	0.949826323548974
GM34653	0.280112310002297	-0.325239320231477	2.50235609511315	0.12997323636977	0.896587601331567	0.949826323548974
D530014G21RIK	0.280112310002297	-0.325239320231477	2.50235609511315	0.12997323636977	0.896587601331567	0.949826323548974
5430440P10RIK	0.280112310002297	-0.325239320231477	2.50235609511315	0.12997323636977	0.896587601331567	0.949826323548974
GM17655	36.8481558476554	0.0378200126873614	0.291252657331205	-0.129852936051854	0.896682780510334	0.949826323548974
SRP14	333.907146792179	-0.0275355145524215	0.21215479476692	0.129789734814492	0.896732784647088	0.949826323548974
TTL	63.8286143332508	0.0281309290149781	0.216855696833865	-0.129721881535487	0.896786469885546	0.949826323548974
MTRF1	44.5599373323267	-0.0420830541950318	0.324636247597557	0.129631409019984	0.896858052106994	0.949826323548974
TFEC	0.181994153356676	0.430544364373954	3.32375076173697	-0.129535694833194	0.896933782473921	0.949826323548974
OLFR78	0.181994153356676	0.430544364373954	3.32375076173697	-0.129535694833194	0.896933782473921	0.949826323548974
HIST1H3C	0.181994153356676	0.430544364373954	3.32375076173697	-0.129535694833194	0.896933782473921	0.949826323548974
1700092C17RIK	0.181994153356676	0.430544364373954	3.32375076173697	-0.129535694833194	0.896933782473921	0.949826323548974
GM47235	0.181994153356676	0.430544364373954	3.32375076173697	-0.129535694833194	0.896933782473921	0.949826323548974
MYH6	2.18753643535822	0.121894860147267	0.945054072911902	-0.128981889651758	0.897371979080857	0.949826323548974
MAGEB3	2.44655372688478	-0.119530866642743	0.928160553066029	0.128782532556347	0.897529727424185	0.949826323548974
GM42825	8.95649831943566	0.0636295778352695	0.494399624631854	-0.128700700132307	0.897594481392937	0.949826323548974
SLC6A4	0.141075264634804	0.43051000766192	3.35109683500256	-0.128468387772384	0.897778313797498	0.949826323548974
IL1RL1	0.127691714541844	0.43051000766192	3.35109683500256	-0.128468387772384	0.897778313797498	0.949826323548974
4930548H24RIK	0.141075264634804	0.43051000766192	3.35109683500256	-0.128468387772384	0.897778313797498	0.949826323548974
VNN1	0.127691714541844	0.43051000766192	3.35109683500256	-0.128468387772384	0.897778313797498	0.949826323548974
TRHR2	0.141075264634804	0.43051000766192	3.35109683500256	-0.128468387772384	0.897778313797498	0.949826323548974
HS3ST6	0.127691714541844	0.43051000766192	3.35109683500256	-0.128468387772384	0.897778313797498	0.949826323548974
ONECUT3	0.127691714541844	0.43051000766192	3.35109683500256	-0.128468387772384	0.897778313797498	0.949826323548974
IL17C	0.127691714541844	0.43051000766192	3.35109683500256	-0.128468387772384	0.897778313797498	0.949826323548974
TIGD4	0.127691714541844	0.43051000766192	3.35109683500256	-0.128468387772384	0.897778313797498	0.949826323548974
NR1H5	0.141075264634804	0.43051000766192	3.35109683500256	-0.128468387772384	0.897778313797498	0.949826323548974
OLFR60	0.127691714541844	0.43051000766192	3.35109683500256	-0.128468387772384	0.897778313797498	0.949826323548974
GM10260	0.141075264634804	0.43051000766192	3.35109683500256	-0.128468387772384	0.897778313797498	0.949826323548974
BGLAP2	0.127691714541844	0.43051000766192	3.35109683500256	-0.128468387772384	0.897778313797498	0.949826323548974
GM11240	0.127691714541844	0.43051000766192	3.35109683500256	-0.128468387772384	0.897778313797498	0.949826323548974
GM12408	0.127691714541844	0.43051000766192	3.35109683500256	-0.128468387772384	0.897778313797498	0.949826323548974
GM13558	0.141075264634804	0.43051000766192	3.35109683500256	-0.128468387772384	0.897778313797498	0.949826323548974
0610012D04RIK	0.141075264634804	0.43051000766192	3.35109683500256	-0.128468387772384	0.897778313797498	0.949826323548974
F830016B08RIK	0.127691714541844	0.43051000766192	3.35109683500256	-0.128468387772384	0.897778313797498	0.949826323548974
VMN2R108	0.127691714541844	0.43051000766192	3.35109683500256	-0.128468387772384	0.897778313797498	0.949826323548974
GM29461	0.127691714541844	0.43051000766192	3.35109683500256	-0.128468387772384	0.897778313797498	0.949826323548974
GM37839	0.141075264634804	0.43051000766192	3.35109683500256	-0.128468387772384	0.897778313797498	0.949826323548974
GM31343	0.141075264634804	0.43051000766192	3.35109683500256	-0.128468387772384	0.897778313797498	0.949826323548974
GM36799	0.141075264634804	0.43051000766192	3.35109683500256	-0.128468387772384	0.897778313797498	0.949826323548974
GM32468	0.141075264634804	0.43051000766192	3.35109683500256	-0.128468387772384	0.897778313797498	0.949826323548974
GM47914	0.127691714541844	0.43051000766192	3.35109683500256	-0.128468387772384	0.897778313797498	0.949826323548974
GM49018	0.141075264634804	0.43051000766192	3.35109683500256	-0.128468387772384	0.897778313797498	0.949826323548974
GM49733	0.127691714541844	0.43051000766192	3.35109683500256	-0.128468387772384	0.897778313797498	0.949826323548974
GM50395	0.127691714541844	0.43051000766192	3.35109683500256	-0.128468387772384	0.897778313797498	0.949826323548974
GM35166	224.728012820228	-0.0236619367736275	0.184501374653044	0.128248024266074	0.897952695957915	0.949958063378877
GM15489	226.140308199938	0.0250405770934749	0.195423041000694	-0.128135234029983	0.898041953138823	0.9499997385453
TOR1AIP1	182.750061647157	0.0264532475818583	0.206651650993005	-0.128008885749254	0.898141941085648	0.950021458109375
CDC45	4.32341842103844	-0.0841975260818438	0.657879168233508	0.127983268276947	0.89816221412272	0.950021458109375
GM44151	3195.04734773543	-0.024815695898201	0.194180140774198	0.127797290697497	0.898309394193735	0.950081505404679
1700094M23RIK	54.448476741355	-0.0410861173966858	0.321524076827977	0.127785507704506	0.898318719208476	0.950081505404679
PSMD8	97.1348126222381	0.0261263797502375	0.204619531065325	-0.127682727128802	0.898400059950864	0.950114790018533
SSH1	95.684927751133	-0.0292169844380813	0.229223658375697	0.127460597414403	0.89857585747314	0.950247959401547
RIC8A	86.8371883743898	0.0242651889777673	0.190733122393831	-0.127220635164059	0.898765773583352	0.950345529744675
SCPEP1	76.6001838693262	0.029488836243984	0.231797732666854	-0.127217966736397	0.898767885520657	0.950345529744675
B230323A14RIK	4.07759248487058	0.122355551989253	0.963976214947085	-0.126927978192874	0.898997402334752	0.950535463082396
GM49025	0.70025134757922	-0.20907922317211	1.64998141160402	0.126716108255338	0.899165096070532	0.950660011672352
SGK2	0.700351260611946	0.224709556401695	1.78072089135406	-0.126190217396071	0.899581354850523	0.951047332146504
SAR1A	88.6580959487985	-0.0285452607846188	0.226669170447693	0.125933582975749	0.899784498919454	0.951205251116451
GM19782	5.75903410889052	0.0722486479368646	0.57396970900777	-0.125875367293793	0.899830581611999	0.951205251116451
TUBA1A	479.842486826717	0.0235332959106714	0.187112271200256	-0.125770991713766	0.899913204658171	0.951239812203033
GLOD5	1.95582187902789	-0.12684087130573	1.00919139507383	0.125685644888451	0.89998076546907	0.95125844902728
C4A	10.0647565667388	-0.0645274195482197	0.514102355819275	0.125514732266474	0.900116062607588	0.951348675513135
SPATA31D1A	0.962791126661677	-0.173755835553627	1.38807550212101	0.12517751036462	0.900383021315323	0.951553186837618
IKZF1	2.94992254986656	-0.133022980081004	1.06295824354029	0.125144125735323	0.900409450572568	0.951553186837618
4930467E23RIK	0.772544715540321	-0.181042137425903	1.45191905613404	0.12469161876555	0.900767692870519	0.951754331624213
GM49292	0.630610841063912	0.212499298838878	1.70420846964041	-0.124690906438058	0.90076825682439	0.951754331624213
LSM10	29.5214017811892	-0.0478042002449341	0.38340832448348	0.124682217866122	0.900775135621992	0.951754331624213
ZFP369	231.25379441397	-0.0227342877045903	0.1824477881331	0.124607088620911	0.900834616233487	0.951754331624213
INO80D	562.313501577816	0.0149721012437658	0.120186349476488	-0.124574057777625	0.900860767274835	0.951754331624213
MYBPC2	2.99290533992009	0.0963301081632212	0.773579770289285	-0.124525112810535	0.900899517977696	0.951754331624213
HIRIP3	164.874811543777	-0.0227554797301464	0.183317316490579	0.124131643239038	0.901211044227978	0.951981254632575
LINGO3	34.4875056584235	0.0349899847577768	0.281887240912779	-0.124127593162698	0.901214250921327	0.951981254632575
OLFR18	1.54674618862957	0.160494895267424	1.2984224257639	-0.123607611885631	0.901625965298675	0.952363358145499
GM17225	33.5428105261421	0.0442615421042633	0.358536875661378	-0.12345045965667	0.901750401591634	0.952441991968279
FBP1	0.990998112933168	-0.189526065617065	1.53633659208222	0.123362332573357	0.901820183443848	0.952462893451532
SPATA9	15.8846200480641	-0.0650389013045181	0.527581859654472	0.123277364667378	0.901887464476424	0.952481151508028
GABRA6	0.412760818351337	0.28083429619367	2.28391461970767	-0.122961819049793	0.90213733245335	0.952692226478644
RBM46OS	0.634071823020123	-0.230536786116994	1.87663196764518	0.122846029531445	0.902229023983059	0.952731714859756
USH1C	2.86431056687474	-0.0973933808502634	0.793181277484767	0.122788300247208	0.90227473919875	0.952731714859756
GM10308	6.5523416894875	0.0673178900914721	0.548890364712803	-0.122643599558711	0.902389327582537	0.952799904073515
CHRNG	6.86548940182475	-0.075386047703074	0.616013933435284	0.122377179494421	0.902600310780312	0.952969859849627
PEX11A	27.399740180129	-0.0330970618009022	0.271093498712659	0.122087257562687	0.902829913376566	0.95311056363429
GM47990	0.943140136902202	-0.18213956816323	1.49193761627887	0.122082563088339	0.902833631214992	0.95311056363429
E2F5	155.842978760806	-0.019712473149478	0.161768072402023	0.12185638894484	0.903012754733916	0.953246841932102
1700019N19RIK	1.24272078927013	-0.16761495937023	1.37804238662833	0.121632658760472	0.903189947563545	0.953381067149464
ATRX	1797.06116058885	0.0172530422275629	0.14193788902434	-0.121553465013167	0.90325266964477	0.953394452192364
COPB2	137.252527071048	-0.0206040893671477	0.170332615811409	0.120963852219356	0.903719666648529	0.953834529332878
LRRC17	3.10271065088398	-0.0932570137987474	0.773954623444908	0.120494162026781	0.904091703980628	0.95417433770435
HS3ST5	49.8979799270248	0.0283135288515598	0.235217897355273	-0.120371490307114	0.90418887460579	0.954224031406941
9530052C20RIK	0.802212606635005	0.193734546744745	1.61077556802406	-0.120274078270506	0.904266037573024	0.954252605951105
GM12316	3.38075237835547	0.092201198357258	0.768172005279953	-0.120026761875625	0.904461948294145	0.95433066851699
GM19757	2.9129676004705	-0.138459316151905	1.15430949264345	0.119949906878808	0.904522829866186	0.95433066851699
5430400D12RIK	118.186768414783	-0.0206760386557003	0.17246512031188	0.119885334601631	0.904573981974106	0.95433066851699
IRS3	0.334772455843809	0.254943955718233	2.12805675929919	-0.119801295056713	0.904640556026498	0.95433066851699
GPR25	0.334772455843809	0.254943955718233	2.12805675929919	-0.119801295056713	0.904640556026498	0.95433066851699
MYH13	0.334772455843809	0.254943955718233	2.12805675929919	-0.119801295056713	0.904640556026498	0.95433066851699
ZIC5	2.34150923833997	0.105260138996046	0.880506274494502	-0.119545018638824	0.904843576013384	0.954389339477204
CTDP1	83.0319855736184	0.0226902858724734	0.189817332667663	-0.119537481396392	0.90484954704661	0.954389339477204
FANK1	19.5147676242112	0.0423134358178271	0.354207828548809	-0.119459346765952	0.904911445926355	0.954389339477204
MORN4	91.2014429038485	-0.0252715113257494	0.211641916068453	0.119406929379602	0.904952971723285	0.954389339477204
PLEKHH2	381.55019313079	-0.078213315980097	0.655242838417248	0.119365388516146	0.904985881169125	0.954389339477204
GM12524	2.31448434416009	0.100594236741096	0.842838832652713	-0.119351687231223	0.904996735618054	0.954389339477204
GM26917	1021.42103062215	-0.0230238022903206	0.193227639636942	0.119153772894915	0.905153529537967	0.95450185668663
GM26740	2.32870734266278	0.110590080485406	0.932984473778203	-0.118533677240696	0.905644812600214	0.954940737087468
ACER1	0.332323705160186	0.334734622735512	2.82689722912771	-0.118410609089882	0.905742320080503	0.954940737087468
CASP1	0.401798693676767	-0.23981384180304	2.02587553912333	0.118375407161892	0.905770210996622	0.954940737087468
GM26726	0.401798693676767	-0.23981384180304	2.02587553912333	0.118375407161892	0.905770210996622	0.954940737087468
ZFP827	331.454442833037	0.024834590987138	0.210181984960734	-0.118157562322849	0.905942814698572	0.955037459412502
MAFK	4.69128780263362	-0.0752451760115786	0.636952602848708	0.1181330850601	0.905962208899965	0.955037459412502
ZFP120	54.2656905738937	-0.0280495937233688	0.238737249656671	0.117491483895819	0.906470592171411	0.955520511345011
GM43698	2.13906525435235	0.103356423276779	0.880713862663567	-0.117355281503343	0.906578519323372	0.955581408030368
IDH3A	140.12937513686	0.0217481383299551	0.185693474551424	-0.117118484548214	0.90676616199027	0.955720461393409
EIF2B2	62.2998452809924	-0.0242581943355498	0.207224841468648	0.117062192754626	0.906810769504968	0.955720461393409
SUZ12	433.774084775432	0.020112576792474	0.172172063311264	-0.116816726277556	0.907005288849251	0.955828584971073
GM31706	5.2522984267382	0.0863009882783884	0.738839649505862	-0.116806113932985	0.90701369870313	0.955828584971073
D030046N08RIK	0.332275883825305	0.281017145195803	2.41855422858939	-0.116192203537939	0.907500215577352	0.95623920905415
GM45052	0.478691148418384	-0.227968738002754	1.962071822579	0.116187764066203	0.90750373393387	0.95623920905415
GM20655	1.1600089732873	-0.156709129165242	1.35135224786182	0.115964678649253	0.907680535239417	0.956372611291969
AW209491	68.2536876759033	-0.0264648307269462	0.228983453323839	0.115575297440896	0.907989141470101	0.956605363031718
TOP3B	207.116545107793	0.0196473946511122	0.170108980413797	-0.115498867862938	0.908049717786955	0.956605363031718
GM15632	85.8965576441973	0.0305479662294789	0.264493937736375	-0.115495903198834	0.908052067521972	0.956605363031718
4930412B13RIK	0.759752643559889	-0.216889385579896	1.87936405246073	0.115405732750881	0.908123535246795	0.956620035838665
KDM1B	50.329501065095	0.0298290052589557	0.258591972910249	-0.115351628758053	0.908166417605182	0.956620035838665
ZHX3	528.944574631635	0.0192295229035921	0.166920248034377	-0.115201859151514	0.908285125099884	0.956692182850674
GM9776	14.0822150955819	-0.0470161482413617	0.408687758674096	0.115041733556924	0.908412043023374	0.956771573600872
INPP5B	246.719666270963	0.0188996324568038	0.164373148423098	-0.114980047763981	0.908460936722642	0.956771573600872
RAPGEF2	2910.59892965006	-0.0180492205676888	0.15711763611427	0.114877113824203	0.908542525504776	0.956804609801393
GM49371	1.91763430141621	-0.111706898840925	0.974842440296732	0.114589695958378	0.908770347340722	0.956941454217765
RPS28	416.298290227677	0.0283268795854839	0.247209687228313	-0.114586446441811	0.90877292311369	0.956941454217765
GM47357	2.26040582756789	-0.100239596884889	0.878801785546789	0.11406394312515	0.909187104845214	0.957277270143578
GM26620	8.62730456327825	0.0537191900676482	0.471646812558817	-0.113897070089812	0.909319388183472	0.957277270143578
4833438C02RIK	25.6362665289861	-0.0338415484071768	0.2973633299801	0.113805385517581	0.909392069308262	0.957277270143578
NCKAP1L	3.51121469124175	-0.0794204891546768	0.698079337795264	0.113770004145245	0.909420117391728	0.957277270143578
PLEKHJ1	189.516161085699	-0.0223191825374602	0.196196096432774	0.113759564758251	0.909428393089974	0.957277270143578
GM12462	0.856162918257423	-0.175789532786701	1.54608453290981	0.11369981979954	0.909475755375121	0.957277270143578
GM45552	0.856162918257423	-0.175789532786701	1.54608453290981	0.11369981979954	0.909475755375121	0.957277270143578
GM13184	26.2435281505781	0.0362221824294705	0.318763347828532	-0.11363346092398	0.909528361161203	0.957277270143578
GM36388	188.911030887281	-0.0340735836753593	0.299907410766901	0.113613676928585	0.909544044936964	0.957277270143578
GNL1	67.5673210064666	0.0261561609486719	0.230477584889997	-0.11348678857927	0.909644636599772	0.957330255565312
FAM241A	12.2772057551591	-0.0461645795475953	0.407471052857457	0.113295359814786	0.909796395887223	0.957399979825432
FOXRED2	46.6608055875312	0.0359403563220788	0.317280053466616	-0.113276444356942	0.90981139170373	0.957399979825432
ASPH	761.601896106359	0.0168656362461002	0.1491161671673	-0.113104008549106	0.909948097025216	0.957490950211223
PIGC	52.6191103803843	0.0305199875540034	0.270151397567615	-0.112973643034235	0.91005145122446	0.957546818839587
4833413E03RIK	1.97483589055216	0.122804547141115	1.08778416023798	-0.112894222613287	0.910114416735738	0.957560187080256
WRB	113.047780624356	0.019970030081259	0.178012788923777	-0.112183120111724	0.910678212877306	0.958039984268271
RETN	7.40383352248866	-0.0569091932979612	0.507407201400202	0.112156849845487	0.910699042066568	0.958039984268271
GM20186	11.750098772499	0.0504076143678836	0.449653175523902	-0.112103321207845	0.910741484084602	0.958039984268271
HEATR1	174.833971726472	-0.0159447082762665	0.142305936359098	0.112045278533084	0.910787505499739	0.958039984268271
HYAL1	39.6372481993617	-0.0289068877064663	0.258092741004541	0.1120019400544	0.910821868310476	0.958039984268271
CCR4	1.58438834515573	0.141903116174148	1.26872177910732	-0.111847308457172	0.910944476102923	0.958086320233931
CLVS1	1208.35435970244	0.0189358953807214	0.169343353671438	-0.111819536876901	0.910966496485285	0.958086320233931
SPC24	23.608109261345	-0.0473539467194769	0.42643685282836	0.111045624704807	0.911580167149708	0.958678811246204
TPT1	832.728272657849	0.0343617100761925	0.309622172416014	-0.110979487702914	0.911632612680913	0.95868104745801
GM13211	1.25399450033413	-0.145764376133702	1.31450007753056	0.110889591126945	0.911703899772306	0.958703096283363
ATP7B	11.0550003204842	-0.0505947923625427	0.456841706379452	0.110749066155792	0.911815336101409	0.95876735931365
GM43579	0.440268831715016	-0.219496594578687	1.99004687381988	0.110297198255117	0.912173679177117	0.959066284752303
CEP112IT	61.381088537004	-0.0362443369975511	0.328706188021964	0.110263628487363	0.912200301595448	0.959066284752303
GM12320	1.27665408302676	0.128036160046999	1.16401015416888	-0.109995741522048	0.912412752195495	0.959236715308938
4930519P11RIK	0.651626570308843	-0.198530111796197	1.80655565811916	0.10989426808078	0.912493228420298	0.959239508690751
HECA	148.817160548749	0.0322493640632439	0.293535160110194	-0.109865421406885	0.912516106209908	0.959239508690751
GNG8	0.691349187602929	-0.200766325902817	1.8298055188256	0.109720035182576	0.91263141057004	0.959307786713401
ASGR1	0.790710986382068	0.196908394548569	1.79731767435413	-0.109556811997261	0.912760863437055	0.959390928511683
FAM124A	81.6906402417665	0.0261868525323807	0.239522137029039	-0.109329571192019	0.912941092751712	0.959527428648183
CLINT1	506.030344740958	-0.0210422673020412	0.19260707514608	0.109249711029992	0.913004432537856	0.959541066235174
AKT3	3944.70692047645	0.0140090624212558	0.128471869430385	-0.109043812340933	0.913167740276004	0.959659759928205
CASP4	0.606430684295109	-0.202227817560197	1.85674029888864	0.108915510521984	0.913269504215477	0.959660834720273
OLFR311	0.606430684295109	-0.202227817560197	1.85674029888864	0.108915510521984	0.913269504215477	0.959660834720273
SPAST	386.388968987088	0.018235105548172	0.167693030108544	-0.108740986649051	0.913407931946556	0.959753359775302
GM36693	26.8390686532713	0.0422158024500989	0.388787375496596	-0.108583264557335	0.913533035208108	0.95983187485716
MUCL2	0.507322394813207	-0.207889888840449	1.91880363474151	0.108343493349935	0.913723222942268	0.959940737055561
POLR3D	118.032253436117	0.0197241971208109	0.182082511150332	-0.108325599181385	0.913737416885502	0.959940737055561
1700034J05RIK	3.80382819171827	0.0835627590504171	0.774779222171783	-0.107853639668062	0.914111792705926	0.960281091455299
CCS	143.451825559552	0.0166077424801102	0.154227501068273	-0.107683405132515	0.914246833745092	0.960369999256299
GM39458	1.54301424158386	-0.116747901046225	1.08597055793149	0.107505585849952	0.914387894139299	0.960465219932844
RAET1E	2.45581945578466	-0.0868789973432101	0.809498290979716	0.107324497545341	0.914531550553137	0.960563156796867
GGA2	205.867211819224	0.0242119571989429	0.226047297737142	-0.107110137751337	0.914701604675378	0.960640233171992
MAP2K2	279.185997512547	-0.0169373876852704	0.158138340673239	0.107104878002154	0.914705777344799	0.960640233171992
GM27241	149.612923710975	-0.022972283154816	0.214719135115968	0.106987591685338	0.914798823652014	0.960684995492127
CD79B	1.16400995665869	0.127114086100109	1.18942771027625	-0.10686995519096	0.914892148937062	0.960730045833043
NPC1L1	3.10807242143969	-0.082342164784817	0.774405927445556	0.106329460902281	0.915320957661933	0.96104410808231
PCNP	360.071989813043	0.0161131212914004	0.151734863493743	-0.106192610718399	0.915429533589543	0.96104410808231
RAPGEF1	455.669044297938	-0.0131901558419958	0.124219727533608	0.106184066765298	0.915436312351335	0.96104410808231
CBARP	168.982650881917	-0.037983837626754	0.357920588270308	0.106123645500012	0.915484250683765	0.96104410808231
1700019G24RIK	37.0940697674055	0.0264913806105305	0.249657842938514	-0.106110748609868	0.915494483137682	0.96104410808231
GM13465	0.45367970707321	0.211607728975755	1.9953971990363	-0.106047923229497	0.915544329293193	0.96104410808231
GM29455	0.45367970707321	0.211607728975755	1.9953971990363	-0.106047923229497	0.915544329293193	0.96104410808231
CNTN6	50.2747342172203	-0.0586701361635044	0.554400722014745	0.105826226110045	0.915720228200019	0.961121948091719
DMRTB1	0.380620813107644	0.247911597548857	2.34401368998788	-0.105763715718801	0.915769825934757	0.961121948091719
LRRN4CL	0.380620813107644	0.247911597548857	2.34401368998788	-0.105763715718801	0.915769825934757	0.961121948091719
MRPS10	255.907783949401	-0.0189542605596948	0.179910960430021	0.105353562197604	0.916095262923146	0.961284128698113
PRMT1	102.320550203325	-0.0229789043313169	0.218260159733974	0.105282174993937	0.91615190665607	0.961284128698113
XLR5B	0.373242593882058	0.247658980115066	2.35425429231728	-0.10519635917125	0.91621999965475	0.961284128698113
GM43120	0.373242593882058	0.247658980115066	2.35425429231728	-0.10519635917125	0.91621999965475	0.961284128698113
GM34922	0.373242593882058	0.247658980115066	2.35425429231728	-0.10519635917125	0.91621999965475	0.961284128698113
SLC16A8	1.40917108934017	-0.152121399643951	1.44619377693691	0.105187425136174	0.916227088653634	0.961284128698113
BIRC6	1643.43280154529	-0.0129517761616285	0.123358031430035	0.104993375879011	0.916381064951314	0.961392734000685
PSMB9	1.75201581692583	0.114555786193621	1.09368383836629	-0.104743054779653	0.916579697070119	0.961540344806937
ZFP280C	604.433982171057	-0.0146233960275208	0.13968435877746	0.10468885819076	0.91662270325339	0.961540344806937
CAR13	0.639965323327982	0.258628812581364	2.47553167133041	-0.104474047161906	0.916793162920365	0.961666208223245
SLC22A29	0.62520888487681	0.258597645744709	2.47935071159739	-0.104300551162486	0.916930840535923	0.961757673083594
1700001D01RIK	3.08938524811875	-0.0852798060080099	0.818668196527044	0.104168949483789	0.917035274607668	0.961808366782684
COX16	1518.69009175009	-0.0151329408700676	0.145663878018828	0.103889454790648	0.917257075680564	0.961808366782684
GM13609	0.679841705453089	0.175761122610094	1.69244957346986	-0.103850138500581	0.917288276773322	0.961808366782684
ACNAT1	1.22976321916616	0.122960594927825	1.18520829042203	-0.10374597943796	0.917370937186482	0.961808366782684
SPACA5	0.45452642034707	-0.23047818441346	2.22381017455343	0.103641123262575	0.917454151729094	0.961808366782684
3830432H09RIK	0.45452642034707	-0.23047818441346	2.22381017455343	0.103641123262575	0.917454151729094	0.961808366782684
GM34684	0.45452642034707	-0.23047818441346	2.22381017455343	0.103641123262575	0.917454151729094	0.961808366782684
GM50087	9.27792617771923	0.0582274982670665	0.56208047397016	-0.103592814487553	0.917492490191428	0.961808366782684
CFAP52	2.8192479244559	-0.0810630493469323	0.783250548082489	0.103495681612207	0.91756957666548	0.961808366782684
VSTM2A	821.749982603101	-0.0142662741100535	0.137971410455691	0.10340021938556	0.917645338036417	0.961808366782684
ATRN	1057.87951012473	-0.0120773668645989	0.116820684353296	0.103383805115144	0.91765836491488	0.961808366782684
TNS4	0.545792532851456	-0.181553779944337	1.75697777711151	0.103332997326132	0.917698687705676	0.961808366782684
A4GNT	0.447148201121484	-0.230436624011121	2.23102401851562	0.103287379292509	0.917734891910313	0.961808366782684
D330037F02RIK	0.447148201121484	-0.230436624011121	2.23102401851562	0.103287379292509	0.917734891910313	0.961808366782684
POLR2D	43.9643875786549	0.0240515535262417	0.232864871317594	-0.103285452160102	0.917736421359564	0.961808366782684
YRDC	83.1786237243797	0.024209436535067	0.234799792516456	-0.103106720306707	0.91787827141994	0.961904115901688
4930515L19RIK	2.2950453800555	-0.0912181262511374	0.886280246093161	0.102922440902005	0.918024527016683	0.9620044710809
RSBN1	522.224994951733	0.014990303938632	0.14581224357988	-0.102805522846371	0.91811732189592	0.962048796433894
CDC26	287.245865819357	0.0152469768303318	0.148473493118265	-0.102691574840143	0.918207760595935	0.962090648125929
GM47738	0.678703556186562	0.163798270189786	1.59644449760264	-0.102601919725841	0.91827891916227	0.962112294758005
BEND3	34.2874658064861	-0.0332978052012099	0.324891007591313	0.102489156126771	0.918368419682408	0.962148391041391
GRHL3	8.68193406748099	0.0561924129404257	0.54858657046387	-0.102431258739912	0.918414373266783	0.962148391041391
IMPDH2	36.3687182514355	-0.0276033854880245	0.269792834104429	0.102313264100039	0.918508027329086	0.962193596342098
GM26796	1.57030457208648	0.14278710972102	1.39946359275681	-0.102029885207477	0.918732953894699	0.962376305124357
GM47283	608.028519471257	-0.0733076064144261	0.719210379644217	0.101927903836274	0.918813901246113	0.962408183327338
4930422M22RIK	133.523543984693	-0.0183732182277495	0.18056419624354	0.101754492917125	0.918951547479086	0.962498353530379
CYP4F18	20.3889787026123	0.0383663607382268	0.377279439382947	-0.101692159002824	0.919001026090233	0.962498353530379
WDR86	1.48395242981787	-0.115793719879662	1.13990421565142	0.101581973546339	0.919088488448925	0.962537042762143
B430218F22RIK	4.89770662782784	-0.0791741021242668	0.781734962733764	0.10127998093803	0.919328207367241	0.962735173240294
ZFP773	6.48280341116076	-0.0585047365737183	0.579489492827755	0.100959098133481	0.919582929181215	0.962948992346955
TEN1	160.068586652399	0.016049063503281	0.159705343865323	-0.100491712517866	0.919953961985895	0.963175664861519
BC037032	2.72570842812984	0.0864202258016294	0.86001680635703	-0.100486670914839	0.919957964343949	0.963175664861519
GM10754	15.4894814579675	-0.0385439332219377	0.38459435201872	0.100219706866786	0.920169900962527	0.963175664861519
PRSS38	0.379630680271363	-0.230054852974103	2.30133772921522	0.0999657069249694	0.920371550939607	0.963175664861519
GM12356	0.769647886431405	-0.148664244220144	1.4878537489649	0.0999185869737329	0.920408959925324	0.963175664861519
FAN1	126.531031206105	0.0228008767071138	0.228214527035566	-0.0999098392345569	0.920415904859578	0.963175664861519
OLFR1511	0.656267161690761	0.167468360905052	1.67732345868531	-0.0998426153511942	0.920469274903234	0.963175664861519
NT5C1B	0.249020391189634	-0.256699096068637	2.57483637294621	0.0996953044340111	0.920586228489768	0.963175664861519
PQBP1	77.7744886923991	-0.018817089333306	0.188942891847951	0.0995914117184611	0.920668712382358	0.963175664861519
PYGM	2.25257914889655	0.0983305508532845	0.987800289461247	-0.0995449706811836	0.920705583747131	0.963175664861519
GSKIP	113.842865792308	0.0177470850370272	0.178301012158731	-0.0995344043320849	0.920713972810777	0.963175664861519
GM48302	3.91460347469302	-0.0780936433316413	0.784602617373134	0.0995327336443261	0.920715299240024	0.963175664861519
GM13817	0.372252461045777	-0.230004554540097	2.31118857646569	0.0995178657778864	0.920727103473945	0.963175664861519
FAM166B	7.61610988220959	0.0533204950123969	0.536024836697979	-0.0994739261353298	0.920761989134162	0.963175664861519
GM16573	0.373194772547177	0.207189105849001	2.0828591427242	-0.0994734120993009	0.920762397251408	0.963175664861519
GM37280	1.81459001773669	-0.12240229051713	1.23142544550163	0.0993988641084705	0.92082158460898	0.963175664861519
4930402D18RIK	0.465307598325424	-0.178640816606948	1.79920233974349	0.099288897452421	0.920908893406968	0.963175664861519
PRDM9	20.9053972617529	-0.03194983837914	0.32200039842585	0.0992229777830456	0.920961231247964	0.963175664861519
AP2S1	84.3335193759749	-0.0214957071950913	0.216735382663111	0.0991795014314934	0.920995750091076	0.963175664861519
GASK1A	8.2733038152037	-0.0567987691293747	0.573175017865014	0.0990949838339798	0.921062854806622	0.963175664861519
FAM205A1	1.62221761148838	0.120653106911789	1.21889926083743	-0.0989852982837121	0.921149943042505	0.963175664861519
MYL3	0.434928831756742	0.196418011940157	1.9845394058824	-0.0989741052044375	0.921158830187252	0.963175664861519
GK2	0.241642171964048	-0.256792361508244	2.59472415862012	0.0989671139628217	0.92116438113803	0.963175664861519
OLFR315	0.241642171964048	-0.256792361508244	2.59472415862012	0.0989671139628217	0.92116438113803	0.963175664861519
GM12868	0.241642171964048	-0.256792361508244	2.59472415862012	0.0989671139628217	0.92116438113803	0.963175664861519
GM26568	0.241642171964048	-0.256792361508244	2.59472415862012	0.0989671139628217	0.92116438113803	0.963175664861519
GM48695	0.241642171964048	-0.256792361508244	2.59472415862012	0.0989671139628217	0.92116438113803	0.963175664861519
TCEANC2	101.111958122468	0.0210154902680845	0.212744906702757	-0.0987825776597648	0.921310901841201	0.963256056057211
GM17066	91.3508035020888	0.0201244315276392	0.203806309179279	-0.0987429270893506	0.921342384501919	0.963256056057211
GM13373	4.37980822075949	0.0642159135589237	0.651482475090082	-0.0985689040216231	0.921480560747865	0.963314239692057
TATDN2	41.9901541532717	-0.0253836190673815	0.257582788047995	0.0985454783673349	0.921499161158289	0.963314239692057
CAND1	189.029901805695	0.0164138331503474	0.166752595452622	-0.0984322499196779	0.921589067282104	0.963335747283861
NAALADL1	0.89071376603049	0.136620555855433	1.38878476459198	-0.0983741752780329	0.921635180339896	0.963335747283861
4930527J03RIK	0.678799198856324	0.179801785077677	1.82858208318108	-0.09832852827962	0.921671425650336	0.963335747283861
AP1M1	184.377930503062	-0.0158033693415593	0.161100828340184	0.0980961395691187	0.921855952920769	0.963475759232349
GM13068	0.355182097969941	-0.273207841898034	2.78772826620937	0.098003756395357	0.921929310557355	0.963499573490879
PPP2CA	333.996462442129	-0.0171366468526397	0.175035151722222	0.0979040306134352	0.922008499399181	0.963529478939893
GM26903	8.77823907885139	0.0445614936192312	0.455819170855461	-0.097761341488995	0.922121805310205	0.963561971677268
NUTF2	70.812821398445	-0.0271684876936481	0.278035516466906	0.0977158891025417	0.9221578982602	0.963561971677268
4930579F01RIK	0.495767091328485	0.216508619192394	2.22007993365408	-0.0975228936176352	0.922311154404511	0.963561971677268
PIRB	7.89616871856062	-0.0500304151283991	0.513287995608133	0.0974704562671958	0.92235279497643	0.963561971677268
GM6408	0.523887034432117	-0.210844539368042	2.16534760823804	0.0973721441148227	0.922430865364972	0.963561971677268
GJD4	0.307237117214898	0.240953991374946	2.47499464592643	-0.0973553586354336	0.92244419490981	0.963561971677268
PTK6	0.307237117214898	0.240953991374946	2.47499464592643	-0.0973553586354336	0.92244419490981	0.963561971677268
GM35733	0.307237117214898	0.240953991374946	2.47499464592643	-0.0973553586354336	0.92244419490981	0.963561971677268
ZFP593	18.4447793321481	0.0393693860675526	0.406562453358039	-0.0968347808371818	0.922857602602357	0.963940956402419
GM44941	17.4410934028626	0.0372848490488111	0.385453541937612	-0.0967298130440995	0.92294096345538	0.963975178759493
VPS26A	129.482126114185	-0.0150225503307899	0.155472717199705	0.0966249937697651	0.923024207205892	0.96400927506231
NMD3	227.889459081335	-0.0191484346074737	0.198317296752278	0.0965545361955614	0.923080162586604	0.964014869133365
LRATD2	38.1459100098894	-0.0332954263984298	0.346104899961598	0.0962003901190768	0.923361420983283	0.96411860010059
CYP27B1	2.27518372517996	-0.0807348861286571	0.839239786617952	0.0962000222296541	0.923361713161462	0.96411860010059
GM38353	1.57269359957619	0.101779701592646	1.0581964484252	-0.096182236997784	0.923375838224266	0.96411860010059
GM26843	13.1053093401039	-0.0552271208320187	0.574570492720941	0.09611896456862	0.923426089495973	0.96411860010059
ZNRD1AS	25.1472353593229	-0.0348451270245714	0.362551333367167	0.0961108781505506	0.923432511790655	0.96411860010059
GM12426	0.624395537537465	0.165115573869443	1.72126056716203	-0.0959271228421166	0.923578452997658	0.964185387783657
ENTPD7	100.918479904508	-0.0187111616126661	0.19510528935085	0.0959028926120941	0.92359769719986	0.964185387783657
LDHC	1.37893742736377	-0.124980778850007	1.30531892008815	0.0957473127268903	0.92372126336369	0.96426154783875
D230025D16RIK	170.746487223134	-0.0152718836157477	0.160206727278924	0.0953261069315712	0.924055806740526	0.964535111494173
PDIK1L	82.6666516662859	0.021390899214988	0.224503418101811	-0.0952809511581127	0.924091672584113	0.964535111494173
ZDHHC8	365.816060804366	0.015114281334931	0.158719872596106	-0.0952261433159809	0.924135204976624	0.964535111494173
CCDC86	44.3213567566619	-0.0287788748282073	0.302852876168221	0.0950259254339125	0.924294234576622	0.964536768186857
FGL1	0.906451733608613	-0.146191563659842	1.53900099189389	0.0949912082122439	0.924321810173181	0.964536768186857
9530097N15RIK	5.38432239406188	0.0536488227148807	0.564898322477185	-0.0949707594804329	0.924338052471066	0.964536768186857
GM16675	2.42674571079881	-0.0826237835508672	0.870006186307252	0.0949691908531875	0.924339298423034	0.964536768186857
GM37083	0.255383429083688	0.290206235308298	3.06276960265676	-0.0947528782630476	0.924511116096328	0.964557569895803
4933406J09RIK	0.255383429083688	0.290206235308298	3.06276960265676	-0.0947528782630476	0.924511116096328	0.964557569895803
VMN1R88	0.255383429083688	0.290206235308298	3.06276960265676	-0.0947528782630476	0.924511116096328	0.964557569895803
GM26642	2.14595491795991	0.0877176181010977	0.926806189361605	-0.094645049966184	0.924596765718898	0.96459410691471
BNIP3L	164.168722175379	-0.0205610292182598	0.217506202466512	0.094530771927874	0.924687539421246	0.96463598538321
FN3K	91.2503045725483	0.0341020830726955	0.361109652330068	-0.0944369192367223	0.924762089528963	0.964660935704435
2010106G04RIK	1.21001663117915	-0.111902463330129	1.18583016519115	0.0943663490902097	0.924818146023544	0.964666592830034
GM12511	0.527063402965956	0.186394052158709	1.98268112526151	-0.0940111093931575	0.925100331803551	0.964908109138358
4933421O10RIK	128.253558106964	-0.0156959522528445	0.167435965652118	0.0937430150787079	0.925313299614327	0.965077406484489
KIF13A	191.674289327971	0.0142746571323225	0.152709527420445	-0.0934758778541766	0.925525512459165	0.965244858590264
RETNLB	0.684856903484182	-0.195726828259977	2.09893987560228	0.0932503262885575	0.925704693933615	0.965244858590264
PNP2	0.291767526519745	-0.229326367276318	2.45997596737065	0.0932230112481276	0.92572639365869	0.965244858590264
TMEM95	0.291767526519745	-0.229326367276318	2.45997596737065	0.0932230112481276	0.92572639365869	0.965244858590264
COA7	75.1317163983368	-0.0186270395944831	0.199813702499253	0.09322203313135	0.925727170699207	0.965244858590264
GM45464	26.5059962929405	-0.0294442625550003	0.316685404996715	0.0929763799986479	0.92592232595493	0.96539550999252
MEGF10	12.760427270974	0.0372231073417938	0.401707356554497	-0.0926622496064347	0.926171888381906	0.965602868416989
CYM	0.839667845404361	0.168652599967291	1.82814424576958	-0.092253442449939	0.926496678102265	0.965888629888063
2610001J05RIK	75.772635061778	0.0283042130143271	0.307184280876586	-0.0921408248285287	0.926586152872634	0.965929053651205
LRRC8C	180.886516307441	-0.0173314688651813	0.188354818944873	0.0920150010616601	0.926686121031897	0.965980411331165
PPIL6	176.549599296395	-0.0317249499421142	0.346399167468865	0.0915849485838205	0.927027810475455	0.966075405862995
FLOT1	109.307763455037	0.0215221439133343	0.235106343899463	-0.0915421657976941	0.92706180340448	0.966075405862995
RABIF	42.4174375993935	0.0231531094506002	0.252963491773414	-0.0915274741358291	0.927073476649217	0.966075405862995
GM2822	0.905123348560396	0.148325872364731	1.62164464696418	-0.0914663225648149	0.927122064735321	0.966075405862995
CES1H	0.274106979134923	-0.229145376333969	2.50559264549207	0.0914535635895307	0.927132202435388	0.966075405862995
GM28612	0.274106979134923	-0.229145376333969	2.50559264549207	0.0914535635895307	0.927132202435388	0.966075405862995
1700019J19RIK	0.274106979134923	-0.229145376333969	2.50559264549207	0.0914535635895307	0.927132202435388	0.966075405862995
TXLNB	6.95285183153382	-0.0451950539802591	0.495554503916032	0.0912009751159825	0.92733290015374	0.966183626176989
DPT	2.19020879970135	-0.0950771042670917	1.04256694208377	0.0911952033286825	0.927337486262462	0.966183626176989
GM39326	213.382620559783	0.0206443274744006	0.226963780767617	-0.0909586869084538	0.927525417995687	0.96628801313243
YES1	192.681195470986	-0.0250030260485961	0.274935419003542	0.0909414514114456	0.92753911317268	0.96628801313243
GM11190	0.266728759909337	-0.229080668248117	2.52261313724241	0.0908108599238235	0.927642880737528	0.966290440886353
GM32341	0.266728759909337	-0.229080668248117	2.52261313724241	0.0908108599238235	0.927642880737528	0.966290440886353
PCDHGA4	2.24975059274994	0.0822293038876507	0.9066617323475	-0.0906945787540246	0.927735278406855	0.966308437820515
EHHADH	12.180506796336	0.04879481206192	0.538208996537313	-0.0906614574930041	0.927761596924882	0.966308437820515
RWDD2B	13.6860554265086	-0.0326333835046348	0.361088714152187	0.0903749749732719	0.927989242378664	0.966472784152231
TRAPPC3	197.008079165134	0.0137058829509582	0.151722495137954	-0.0903352066448428	0.928020843653208	0.966472784152231
GM38979	1.31903261700464	0.106177924485376	1.17884650681276	-0.090069338011145	0.928232114881043	0.966631704969605
GM13206	2.56546057192726	0.0894196028761833	0.993380297693044	-0.0900154785471839	0.928274914661132	0.966631704969605
TOPBP1	135.189690910253	-0.0137184259567077	0.152559777120059	0.0899216439331307	0.92834948145485	0.966656518591999
CDK19OS	0.419612862492572	-0.236056649436435	2.62935667440588	0.0897773404932877	0.928464155129675	0.966670259769964
GM15907	0.419612862492572	-0.236056649436435	2.62935667440588	0.0897773404932877	0.928464155129675	0.966670259769964
SBF2	1947.81143142648	0.0126027867905952	0.14071653315908	-0.0895615213625807	0.928635662980177	0.966795991863296
SRSF3	537.039737055466	-0.0141675430681396	0.158655891611979	0.08929730200495	0.928845638193695	0.966889134639685
GM16006	1.27694523274936	0.106920962326216	1.19762164316932	-0.0892777472217904	0.928861178583611	0.966889134639685
BECN1	359.15500485382	-0.0139228842384639	0.156076457937749	0.0892055369684073	0.928918565059348	0.966889134639685
GM45709	9.504513123138	-0.0395082283138446	0.442949624968561	0.0891935021203569	0.9289281293536	0.966889134639685
MERTK	16.9874323844959	-0.0378599826571959	0.42547571268642	0.088982711652684	0.92909564971358	0.967010670218145
GCNT4	2.930920384894	-0.0936678774703706	1.05362968451551	0.0889001884124424	0.929161233814981	0.967023449434215
4930486L24RIK	0.770533821538243	-0.134634846775558	1.51548356622642	0.0888395293594644	0.929209441989932	0.967023449434215
SYNPR	6969.98446266468	0.010607801027801	0.119694974587731	-0.0886236123474497	0.92938104198011	0.967032249559229
PCBP1	79.9870001434627	0.0234030909102886	0.264224240005846	-0.0885728383957915	0.929421395042396	0.967032249559229
PUS3	131.336164627387	-0.017730103134711	0.200208466147765	0.0885582087304197	0.929433022136386	0.967032249559229
XRCC5	146.378911128807	-0.0171821319423928	0.194052685528442	0.0885436441943722	0.929444597483063	0.967032249559229
ECHDC1	406.278560894799	-0.0136179104594331	0.153985396622057	0.0884363761640138	0.929529850547742	0.967032249559229
SLC4A1AP	187.894983597435	-0.0144414877785881	0.163514299363052	0.0883194181477888	0.929622805812671	0.967032249559229
9130213A22RIK	0.6734842473933	-0.134271623461351	1.52116231613573	0.0882690966224077	0.92966280038027	0.967032249559229
GM15298	0.488313725502785	-0.190083374061394	2.15533830784928	0.0881918970071431	0.929724157475137	0.967032249559229
GID8	57.0890376997647	0.0203978958730977	0.23131001746639	-0.0881842303957354	0.929730250805559	0.967032249559229
GM10130	219.433936730612	0.0141232401060321	0.160163792938613	-0.0881799802995746	0.929733628732581	0.967032249559229
MIR155HG	12.267321524055	-0.0433619232712453	0.492042494791119	0.0881263787788355	0.9297762307068	0.967032249559229
BE692007	2.87601360472706	-0.0692628186821124	0.787312628729356	0.0879737173705643	0.929897565631207	0.96710565098563
PCED1B	638.987891509216	-0.013360329818783	0.152161727892284	0.0878034838579173	0.930032868743988	0.967193570704719
PPP2R2COS	45.4769967645554	0.026645418960187	0.304006499353232	-0.0876475306181763	0.93015682354375	0.967269679720295
PTBP2	1163.51847062239	-0.0126546463614556	0.144637987554961	0.0874918586422321	0.930280556479099	0.967298102006033
BPIFB9B	8.25487549126854	-0.0505023650487403	0.577266275370433	0.0874853896779832	0.930285698249871	0.967298102006033
UBE2L6	4.88714255658266	-0.0552817481110705	0.632539939657941	0.0873964545874609	0.930356387426555	0.967318811026562
4931431B13RIK	0.446578468439924	0.178103235948978	2.04195472279833	-0.0872219319853002	0.930495106586467	0.967410246694972
DEPDC7	4.36771383219847	-0.0574267515348801	0.660266273927091	0.0869751398830669	0.930691272707823	0.967561395156033
CCNDBP1	81.1487002915487	0.0177200807372253	0.204023246434598	-0.0868532436714542	0.930788165154535	0.967609326268577
GM10030	2.15734633097903	0.0877333983105498	1.0141731373358	-0.0865073182090214	0.931063138792799	0.967842367976888
GPM6A	5619.70614929759	-0.0164388921174707	0.190538787803385	0.0862758302757433	0.931247151467814	0.967915822752637
NANS	8.82999277225399	0.0409063168259134	0.474162866983279	-0.0862706037825521	0.931251306115569	0.967915822752637
CHRNA1OS	13.6246922955299	0.040406327363376	0.468605801710251	-0.0862266903565997	0.931286213881934	0.967915822752637
SLCO1A4	17.0143991836245	-0.0421353485405067	0.491486922008787	0.085730355485946	0.931680770767035	0.968273076841236
ZC4H2	47.8188848383963	0.0226296181674897	0.264682771025316	-0.0854971333412756	0.931866174390772	0.968412935934816
RNF34	254.550819336464	-0.01921501763865	0.225569624714352	0.0851844199456498	0.932114776638695	0.968571852183667
GM19461	156.829229579923	-0.0335107585240552	0.39342551749157	0.0851768810973814	0.932120769986749	0.968571852183667
FKBP5	682.484635766093	-0.0147164661740072	0.172918755332421	0.0851062462583428	0.932176924530401	0.96857737599003
GM30655	13.7139914009147	0.0330122683071354	0.389336546061019	-0.0847910853505171	0.93242748087712	0.968784881151272
GM6133	0.59956674358613	0.158489336210407	1.8725504455731	-0.0846382198060891	0.932549013059181	0.968815234096112
CBR4	34.9911388906431	-0.0266629564725258	0.31506658932447	0.0846264166876389	0.93255839691836	0.968815234096112
GM17354	78.3176991509395	-0.0183251851564513	0.217082589863786	0.084415729368025	0.932725901696395	0.968936416527793
GM48604	16.3690257448998	-0.0291950011928162	0.346391885099662	0.0842831557223589	0.932831304532079	0.968993076383249
DCK	34.2104605401257	0.0210067446337123	0.249614406862145	-0.0841567796417846	0.932931781082694	0.969044613084041
SLCO6D1	0.268766979176649	0.215026080555052	2.56059663526794	-0.0839749914505968	0.933076315452717	0.969089073375772
FATE1	0.268766979176649	0.215026080555052	2.56059663526794	-0.0839749914505968	0.933076315452717	0.969089073375772
BC030343	29.2146299916692	-0.0264797985143952	0.31607531282984	0.0837768640559747	0.933233843148821	0.969199846261724
8030443G20RIK	0.547198776938314	-0.156897521653339	1.87946111183561	0.0834800574831273	0.933469833859033	0.96939208953899
TTC12	2.07808386148825	0.0977260375233003	1.17193893642139	-0.083388335762369	0.933542762922344	0.96941498442233
TOR1AIP2	429.066220218583	0.0125609050238144	0.150759302410712	-0.0833176117357905	0.933598996842799	0.969420541086168
TTLL1	60.0631964788142	-0.0202114673571506	0.243183752763085	0.0831119148689225	0.933762551930622	0.96947713226866
HEATR4	14.417400989375	0.0320328372226462	0.385637609450562	-0.0830646089427974	0.933800166535153	0.96947713226866
4933435E02RIK	4.52343643212407	0.0550430995660201	0.662829305554315	-0.08304264628129	0.933817629869487	0.96947713226866
DCT	0.699513146839989	0.123713325604893	1.49235109199857	-0.082898271236707	0.933932428664572	0.96947713226866
GM15414	187.964257341418	0.0225753700547585	0.272432447811768	-0.0828659369913106	0.933958139199397	0.96947713226866
MOSPD2	120.990517550799	-0.0146776017149674	0.177152174157784	0.0828530712916597	0.933968369363559	0.96947713226866
CES1E	0.214106833335136	-0.264463690537296	3.19643409480016	0.0827371009987398	0.934060583661742	0.96947713226866
AC132444.5	0.214106833335136	-0.264463690537296	3.19643409480016	0.0827371009987398	0.934060583661742	0.96947713226866
GM30489	2.40503869012579	-0.0831185575359719	1.00565234186454	0.0826513836599485	0.934128742756613	0.969487203382252
GM50350	0.494576850364114	-0.154867004605794	1.87518824599424	0.0825874441868006	0.93417958525398	0.969487203382252
AP3M1	418.247523601291	-0.0124113618377036	0.15049422699043	0.0824706839983495	0.934272429682755	0.969487203382252
GM20685	1.4319289575324	0.0938923869369499	1.13851844935547	-0.0824689200162749	0.93427383235871	0.969487203382252
TPSG1	0.937330361737316	0.135778278641482	1.64926046064806	-0.0823267651660847	0.934386871133776	0.969524284171652
GJA4	1.07280914189119	0.128482780607574	1.56122771324976	-0.0822959902115318	0.934411342954014	0.969524284171652
STAM2	220.078341840338	-0.010721942552548	0.130933984255536	0.0818881561842845	0.934735652802699	0.969807964776835
CDV3	148.677809636395	-0.0135149763407058	0.165283245262408	0.0817685804707489	0.93483074153336	0.969853805690131
HPGDS	486.418787277347	0.0136749287757139	0.167405785706173	-0.0816873127653776	0.934895367586456	0.969868039382366
CFAP206	3.10096024403863	0.0614747786208618	0.753742647578478	-0.0815593741688354	0.934997108334908	0.969920772514247
KCNMA1	6373.7997125376	-0.0102441456034713	0.126143169991234	0.0812104658871598	0.93527457643561	0.970146356437661
NAV2	3633.34836427675	0.013516727214082	0.166548590519958	-0.0811578601288868	0.935316411665283	0.970146356437661
FAM83G	5.78729482039142	0.0567093060013585	0.700659029588886	-0.0809370943733257	0.935491979678646	0.9701531393646
GM10392	0.584214849554824	-0.15429288510011	1.90696856814778	0.0809100305465306	0.935513502898971	0.9701531393646
GM12052	0.584214849554824	-0.15429288510011	1.90696856814778	0.0809100305465306	0.935513502898971	0.9701531393646
SCPEP1OS	45.9020373476991	-0.0254232821544485	0.314280839138268	0.0808935162072148	0.93552663638497	0.9701531393646
SOX1	4.83684266793552	0.065410304343712	0.810300670105162	-0.0807234977791922	0.935661849271017	0.970240546035564
D6WSU163E	64.426791008061	0.0179735184117254	0.223366513291459	-0.0804664859869691	0.935866250084103	0.970271835665118
GM15734	0.34815600593677	0.170443771894284	2.11992918293502	-0.0804006913373901	0.935918577078738	0.970271835665118
ZFP59	31.0135577638486	-0.0222718986979115	0.277205454701407	0.080344373893731	0.935963366997948	0.970271835665118
GM47557	11.6925547776877	-0.0347998073198787	0.433367020086266	0.0803010051686708	0.935997858788499	0.970271835665118
CNTN4	1120.36271867998	-0.0287595308225035	0.358345891231291	0.0802563431763781	0.936033379259214	0.970271835665118
GM26513	3.0479793496161	0.0689508088232885	0.859484998853833	-0.0802233999607183	0.936059579661643	0.970271835665118
TMEM274	6.67597429849669	0.0444070198960113	0.553679931291165	-0.0802034124524894	0.936075476162958	0.970271835665118
TNK1	1.00487419611177	-0.107719263435384	1.34358066092638	0.0801732762074095	0.936099444224256	0.970271835665118
ZFP975	181.943815563564	-0.0137903952259217	0.172423365428452	0.0799798518701582	0.936253280506068	0.970378495278077
KCTD10	17.3873254041517	0.0303693592053869	0.380527525029716	-0.0798085741708573	0.936389504877369	0.970466890438102
STAMOS	19.5639371478333	0.0275845218629006	0.347905698011578	-0.0792873529251098	0.936804065535525	0.970828279482893
HACL1	10.3268949372957	0.0331311803601319	0.418101124992612	-0.0792420263416354	0.936840117483361	0.970828279482893
CCDC120	27.3908616902074	-0.0271076835693796	0.345140073580075	0.0785411073486674	0.937397632260166	0.971329200458076
CRB2	6.8855710389413	0.0402398052881468	0.512681588928221	-0.0784888830751062	0.9374391729632	0.971329200458076
GM15541	2.43728914022371	-0.0655813467378901	0.836470950638077	0.0784024199380305	0.937507948626348	0.971329200458076
TLR12	0.716441355382484	0.125161959933002	1.5974630127434	-0.078350458780298	0.937549280488653	0.971329200458076
4921514A10RIK	3.30913894610231	-0.0566195499770703	0.722982776183332	0.0783138296543773	0.937578416776402	0.971329200458076
KREMEN2	9.02399978162719	-0.0442430253380469	0.56612708238305	0.078150342413952	0.937708462156041	0.971411104398721
OBOX1	2.01382229049413	0.076958106840572	0.988901808614662	-0.0778217879370465	0.93796981473925	0.971629018617452
GM43608	0.38026868591523	-0.181573167951654	2.35121469797475	0.0772252606740058	0.93844434653735	0.972067726321404
LCP2	0.852008888900557	0.133669959274945	1.74151065260947	-0.0767551775090519	0.93881830866041	0.972395359511501
GLYCTK	2.60441796157413	0.0709242095040817	0.924864350747778	-0.0766860669315858	0.938873288876554	0.972395359511501
SREK1IP1	278.444467500616	-0.00999443986478876	0.130415804174016	0.0766351894855706	0.93891376409687	0.972395359511501
GM3417	27.7212108293863	-0.0252902238238255	0.330832951451165	0.076444089722298	0.939065793675796	0.97247993133163
B930036N10RIK	1.99127277163527	0.0820664824850041	1.0741092633101	-0.0764042218871647	0.93909751084607	0.97247993133163
GM15904	32.6306635237087	0.0383701321946261	0.503904674983625	-0.0761456166205901	0.939303248646531	0.972623848011904
TUBB6	20.5922728671646	-0.0236188649050705	0.310361287453149	0.0761011951551333	0.939338589303959	0.972623848011904
PERM1	3.96432898043858	-0.0522315751713894	0.688034932493558	0.0759141327055781	0.939487413033047	0.972722728524477
GM26600	0.239193421280425	-0.233397823517829	3.08362916115285	0.0756893294622271	0.939666265496539	0.972722728524477
GM38901	0.239193421280425	-0.233397823517829	3.08362916115285	0.0756893294622271	0.939666265496539	0.972722728524477
GM49289	1.23851893857839	0.108409346525643	1.4331438003992	-0.0756444304440672	0.939701987321169	0.972722728524477
LBHD1	6.11137709372587	0.0416135693674522	0.550691377660657	-0.0755660448947413	0.939764351444391	0.972722728524477
ICAM2	3.11323375147173	-0.0594279447348848	0.786739928607396	0.0755369628182948	0.939787489453636	0.972722728524477
DNAJB12	168.630959573618	-0.012925533665385	0.171176217659921	0.0755101020578945	0.939808860205371	0.972722728524477
MTHFD2	120.511454901581	-0.021578187288092	0.285925840995915	0.075467775885287	0.939842535517456	0.972722728524477
VAMP5	3.88154755191367	-0.0533686450498061	0.70802456207533	0.0753768271730211	0.939914895985689	0.972744776919949
RAPGEF3	6.6950433661115	0.0400562431521665	0.532991635348873	-0.0751536056019857	0.94009249727482	0.972875733736006
NIPA2	354.055383109237	0.0146715144056785	0.1954194043295	-0.0750770603155692	0.940153399519681	0.972885914271304
ACNAT2	0.594580923816077	0.162119388292087	2.16459652541027	-0.0748958923240255	0.940297544830125	0.97298223029022
CCT3	192.131449934019	0.0167749965766068	0.224811092169239	-0.0746181890526047	0.940518501697285	0.973158013052554
GM31432	0.406229312399612	-0.170405218204723	2.28591436715604	0.074545757554658	0.940576133161429	0.973164792494382
MMP24	329.384798097332	-0.0121967463361438	0.164051409672026	0.0743470986352858	0.940734201409816	0.973275482229694
2900045O20RIK	1.38673307151866	0.0866297770727157	1.16772494139186	-0.0741868003345532	0.940861748714818	0.973354584954101
RAB7	328.052851261143	0.0114678487918477	0.154878402485693	-0.074044208926464	0.940975208146945	0.973419105479481
SHOC1	15.1118341223719	0.0283805031760592	0.383921185422553	-0.0739227327213602	0.94107186723875	0.973466240342744
D030025E07RIK	0.500886487089022	0.128361987788113	1.75648872204788	-0.0730787429357683	0.941743457101391	0.974108059324377
SH3YL1	93.9655035813061	-0.0219797407424126	0.301160509946348	0.0729834756433648	0.94181926696573	0.974133587091808
GALP	0.618038079477676	-0.119929706094344	1.65620981083122	0.072412145677457	0.942273919317328	0.974521550250634
MELTF	5.80476190342877	0.0399728949297674	0.552237148484514	-0.0723835675297537	0.94229666170046	0.974521550250634
STYK1	1.7342164883075	0.0834935135258579	1.15775494799289	-0.07211674082724	0.94250900366076	0.974657703002149
GTF2I	1035.70647401734	0.0080804906469373	0.112135538251154	-0.072060033535837	0.942554132120239	0.974657703002149
GM30564	0.396458693718493	0.167137961434139	2.32054564253788	-0.0720252850753444	0.942581785524596	0.974657703002149
PRAM1	398.09642865354	0.012073289771904	0.168756036293242	-0.0715428617375476	0.94296571319782	0.974992143915363
ADORA2B	9.75159544289678	-0.0395108151903346	0.55267404803369	0.0714902668777494	0.943007570644993	0.974992143915363
ECT2L	6.32446452800079	0.0397708319863473	0.557271469614294	-0.0713670700096561	0.94310561708547	0.975010073477578
ASB7	185.451248316842	-0.0131513474559877	0.184347791706427	0.0713398697877066	0.943127264545364	0.975010073477578
BORCS5	278.311040677187	0.00990953152800985	0.139708816233345	-0.0709298940122628	0.943453551305927	0.975173515950849
RDH14	173.547035134443	0.017242067685393	0.24318843934986	-0.070900030163802	0.943477319370351	0.975173515950849
RPRD2	602.12135331708	-0.00875108971972232	0.123510731638184	0.070852869249921	0.943514853939995	0.975173515950849
PPP1R18OS	3.87497655534363	0.0529799530501801	0.747913251553414	-0.0708370294818828	0.943527460570248	0.975173515950849
CD300LF	0.647376898282215	0.119845352312572	1.69373853259896	-0.0707578826400529	0.943590452548671	0.975173515950849
C1GALT1	178.595817622027	-0.011720729897779	0.165708533099656	0.0707309978462617	0.943611849899035	0.975173515950849
FA2H	23.505201213448	0.0276108743104329	0.390954895797139	-0.0706241937554859	0.943696854655603	0.975173515950849
ELF4	2.0696845948268	0.0694064183525097	0.983424746593425	-0.0705762373714236	0.943735023072258	0.975173515950849
GM9495	0.51968518374037	0.156098049366158	2.21417961112072	-0.0704992714150901	0.943796280435491	0.975173515950849
GM21750	0.331333572323905	-0.167776121908799	2.38332179419845	0.0703959164545908	0.943878541384319	0.975173515950849
GM33782	0.331333572323905	-0.167776121908799	2.38332179419845	0.0703959164545908	0.943878541384319	0.975173515950849
ORAI3	21.3587251877106	-0.0211150186563666	0.300059314395642	0.0703694824434792	0.94389958049809	0.975173515950849
ZSCAN26	550.605677942467	0.00982021539295439	0.14011104723809	-0.0700888016079626	0.944122979805193	0.975351426702556
IRAK2	31.0898391404318	-0.0236848621494437	0.338467097636112	0.0699768524469914	0.944212083535199	0.975390588055773
PSMF1	104.753775983981	-0.0149698398661937	0.214512675748357	0.0697853393230463	0.944364516252502	0.975495161767657
GM28535	23.2284484717802	-0.0205539805300009	0.295407301586106	0.0695784444718941	0.944529194171686	0.975525326611551
KRT19	0.200723283242176	-0.189597073244332	2.73595376780199	0.0692983468783723	0.944752141576198	0.975525326611551
RPE65	0.200723283242176	-0.189597073244332	2.73595376780199	0.0692983468783723	0.944752141576198	0.975525326611551
GM29129	0.200723283242176	-0.189597073244332	2.73595376780199	0.0692983468783723	0.944752141576198	0.975525326611551
GM45738	0.200723283242176	-0.189597073244332	2.73595376780199	0.0692983468783723	0.944752141576198	0.975525326611551
GM38408	0.200723283242176	-0.189597073244332	2.73595376780199	0.0692983468783723	0.944752141576198	0.975525326611551
GM17266	0.200723283242176	-0.189597073244332	2.73595376780199	0.0692983468783723	0.944752141576198	0.975525326611551
PDZD9	6.3142256776242	0.0407717315365194	0.591114133488277	-0.0689743811333316	0.94501001181541	0.975738713695383
MET	4.31183503309623	0.0477404890375805	0.692811769580985	-0.0689083112234859	0.945062602847577	0.975740134907713
LRIF1	315.392467991517	0.0120716826320119	0.175601139601408	-0.0687448991470843	0.945192678364621	0.975821551327775
PTCD2	102.933512742042	0.0122360829013904	0.178491733826007	-0.0685526586531902	0.945345703084929	0.975926650510651
PLEKHH3	26.9055830416381	0.023754899711622	0.3469637201622	-0.0684650824602554	0.945415414989831	0.975945735066442
UBE2S	206.395092476468	0.0131874426468621	0.193280174407796	-0.0682296706698864	0.945602808219831	0.975992699486593
HK1	330.910510899631	0.012955077849834	0.189972358939794	-0.0681945411539565	0.945630772385371	0.975992699486593
GM26592	38.7104494174869	0.0191690433594268	0.281336153209738	-0.0681357271034276	0.945677590312383	0.975992699486593
GM15622	0.32841499778402	-0.163679388809928	2.40400390515287	0.068086157621911	0.945717049402792	0.975992699486593
REDRUM	0.32841499778402	-0.163679388809928	2.40400390515287	0.068086157621911	0.945717049402792	0.975992699486593
KCNK13	133.94469964431	0.0254894523099576	0.375772259918111	-0.0678321819591269	0.945919225253534	0.97614847142944
BTBD11	12.1368562940056	0.0430178773070091	0.639001909385791	-0.0673204206046237	0.946326620473271	0.976515992701986
TTBK2	60.0487681066055	-0.0156633150574366	0.234717583466348	0.0667326019044597	0.946794579584867	0.976945966759689
GM20383	1.00747656822637	-0.110566821667596	1.65978718811117	0.0666150591229832	0.946888156929712	0.976989610930132
ZFP951	42.8707860287572	-0.0251151391637358	0.377400752590225	0.0665476658203844	0.946941809949444	0.976992059090047
SCAMP2	120.274115498295	-0.0112342824098869	0.169529931972034	0.0662672501499033	0.94716505648661	0.977048663410922
GM11944	88.2602335199905	0.0131768943653153	0.199071874941851	-0.0661916424365033	0.947225250553115	0.977048663410922
MESP2	1.111820352708	-0.0985685225829987	1.48947328234006	0.0661767644654501	0.947237095485617	0.977048663410922
DCP1B	356.225404484206	-0.00849747568577482	0.128420804461287	0.0661689959148045	0.947243280336135	0.977048663410922
AA387883	7.74453848381193	-0.0324390762210022	0.490684215581622	0.0661098832831849	0.947290342344969	0.977048663410922
GM15932	7.01387406293131	-0.0345881082374445	0.523330691081359	0.0660922602608591	0.947304372796901	0.977048663410922
9430078K24RIK	1.5433828429361	-0.0685549364825804	1.03951816898179	0.0659487621555767	0.947418618466255	0.977066582402278
GM15241	1.32437261696291	-0.0827967818391641	1.25560757489714	0.0659416074691546	0.947424314680857	0.977066582402278
CLPTM1	273.590310325513	0.0132682993581816	0.201466805479296	-0.0658584888295413	0.947490489910544	0.977073080438119
SMTN	5.38181498950656	0.0417001019853116	0.633913773476888	-0.0657819781333904	0.947551404520431	0.977073080438119
SLC25A36	548.831570504784	0.00848511162186612	0.129069878292458	-0.0657404479970127	0.947584469202978	0.977073080438119
C1QTNF3	4.84846802571961	-0.0420001309445254	0.64028365070112	0.0655961321182178	0.947699368605426	0.977138671429298
APLF	26.1302076277661	0.0215342046966894	0.329112998618936	-0.0654310367170359	0.947830813291795	0.977221313644422
A930006K02RIK	33.6057408845245	0.0218208664075714	0.334706120207107	-0.0651941063822472	0.948019453573646	0.977362912850925
KTN1	1402.70436348173	0.00758185590007684	0.116760758427001	-0.0649349661840116	0.948225780342545	0.97752272967297
IGSF23	0.45395668766551	0.147551334715672	2.28832006534348	-0.0644801996671406	0.948587872674749	0.977842664856794
EARS2	45.6812302143861	0.0157944967153771	0.245194221063398	-0.0644162682418736	0.948638776745126	0.977842664856794
GM12703	7.54827510275106	-0.034645835718315	0.540462001109292	0.0641041102745519	0.948887329054168	0.978027679427551
DIABLO	96.078947088648	0.0104495008498034	0.163115674959814	-0.0640619048560342	0.948920935031403	0.978027679427551
MPV17L	390.887063252138	-0.00777782920881901	0.121678131988334	0.0639213396994353	0.949032860401635	0.978076844269981
GLT8D2	91.2989331818581	-0.0219623359217695	0.343843542772505	0.0638730503550574	0.94907131114944	0.978076844269981
9130209A04RIK	0.250848637797873	-0.16368110575275	2.5652883122267	0.0638061246264646	0.949124601452152	0.978078856927001
PARVAOS	11.6366811716205	-0.0254846749662884	0.404454020673134	0.0630100670624418	0.949758487895901	0.978679144972292
8030462N17RIK	531.984941963595	-0.00845843137214734	0.134978029006005	0.0626652458510193	0.950033072770937	0.978791056802976
SENP3	198.889882861401	0.00961913265864828	0.153558729544289	-0.0626413925616254	0.950052067624094	0.978791056802976
GM48784	0.405307452525637	-0.144526482523669	2.30775379855251	0.0626264736794366	0.95006394784388	0.978791056802976
MRPS30	49.99728837345	0.0132008596872066	0.211050609993103	-0.0625483133530764	0.950126188737626	0.978791056802976
CKAP4	50.7150256285349	0.0128679969938611	0.205740797078423	-0.0625447027356276	0.950129063964003	0.978791056802976
GM35501	24.0696907789463	0.0188369454510625	0.301455809019637	-0.0624865897005668	0.950175340939064	0.978791056802976
GM47416	0.816929813047331	0.098857515940466	1.58990020222182	-0.0621784410130377	0.950420730843051	0.978943348746476
SRSF4	364.879883796087	0.0124432289826885	0.200142355912093	-0.0621718922313169	0.950425945925025	0.978943348746476
PLA2G15	65.3594149619062	0.0132479992828577	0.213811912389183	-0.061960997097035	0.950593892099786	0.979063403194136
CCDC116	5.46546712410497	0.0362453944045838	0.586992466355111	-0.0617476313276166	0.950763807996199	0.979185473265775
POU2AF1	0.607304722834203	-0.115903281217428	1.88346521825827	0.0615372559545376	0.950931344653352	0.979243991735249
IPMK	165.948339955195	0.00942901593085019	0.153661005637172	-0.0613624510118996	0.951070555733379	0.979243991735249
FCMR	0.225809871187465	-0.162186972722442	2.64348017453428	0.0613535801345722	0.951077620358443	0.979243991735249
CEP295NL	0.225809871187465	-0.162186972722442	2.64348017453428	0.0613535801345722	0.951077620358443	0.979243991735249
C87487	0.225809871187465	-0.162186972722442	2.64348017453428	0.0613535801345722	0.951077620358443	0.979243991735249
GM12708	2.50181849747504	-0.0516627582325628	0.84373121102073	0.0612312992073176	0.951175003328036	0.97926819194859
RHOJ	12.2346540873816	-0.0266977724880449	0.436273866066203	0.061194984537519	0.95120392400801	0.97926819194859
ABHD16A	275.80668024158	0.00973384661386526	0.159740989115602	-0.0609351843115297	0.951410828469159	0.979405763284276
HEBP1	142.84075474278	0.0121888828317699	0.200152120735862	-0.0608980948438484	0.951440366726085	0.979405763284276
PLATR23	0.462464170385654	0.118809177365163	1.95940244170455	-0.0606354135507797	0.951649569465997	0.979568188311965
GM4230	7.60785253923872	0.0310095313903966	0.51208478845682	-0.060555462863571	0.951713243877476	0.97958080617794
H2-T22	30.3973123833419	-0.0169951033488015	0.281843819493708	0.0602997198211787	0.951916925091956	0.979737521303655
ABHD17A	126.014884667022	0.0163539304093991	0.271543028015215	-0.0602259263621481	0.951975696938494	0.979745083085144
PREP	107.248102549784	-0.015389734447391	0.257875647780316	0.0596788978713553	0.952411378832293	0.980140527710952
9330104G04RIK	27.1140965996457	0.0178394850950026	0.300261930010748	-0.05941307675723	0.952623097713227	0.98030545844401
USP8	484.562512994751	0.00696029274828718	0.117619890811074	-0.0591761537975504	0.952811802863033	0.98040364948927
HDAC8	1447.75215021647	0.0091558241114837	0.154753138443263	-0.0591640609268837	0.952821434702043	0.98040364948927
GM28175	33.948125137936	0.0213117723748823	0.362652810790122	-0.0587663234388002	0.953138232086518	0.980653327090757
TBC1D20	262.041500020169	-0.00865357006578249	0.147344556637325	0.0587301646105764	0.953167032913429	0.980653327090757
GK	242.643645388537	-0.00907321448372966	0.154995220074662	0.0585386728659055	0.953319558802681	0.980705450639747
ZFP148	1483.28937950691	-0.00732767467200062	0.125194823359982	0.058530173016266	0.953326329093086	0.980705450639747
SLC10A7	232.791811878652	0.00980563220477294	0.167695951522084	-0.0584726829465624	0.95337212110533	0.980705450639747
GM36945	1.06878304928772	0.087708583464819	1.50209233810239	-0.0583909399175967	0.95343723135894	0.980719475858467
P2RY10B	1.25104131999712	-0.0725335919703566	1.25576958223987	0.0577602714671439	0.953939584093889	0.981183229290977
CRELD2	43.016259663402	-0.016067181569107	0.278511178527499	0.0576895392639351	0.953995926277809	0.981188209212094
GM16099	8.44778913236542	0.0276617320347535	0.480237716848129	-0.0576000823431811	0.954067184083162	0.981208528537242
JMJD6	91.8894738556637	-0.0121559283443347	0.211733898639129	0.0574113470845441	0.954217524245779	0.981225764664187
AP4S1	286.02893974672	-0.00782834437727012	0.13654763541764	0.0573305012080702	0.954281923851977	0.981225764664187
NKX3-1	0.41950706239647	-0.129341199763438	2.25900740397496	0.05725576619884	0.954341455974564	0.981225764664187
NLRP6	0.41950706239647	-0.129341199763438	2.25900740397496	0.05725576619884	0.954341455974564	0.981225764664187
DPEP2NB	0.41950706239647	-0.129341199763438	2.25900740397496	0.05725576619884	0.954341455974564	0.981225764664187
NOXRED1	46.6203560550519	-0.0145752340676265	0.256336827799362	0.0568596958648278	0.954656960383123	0.981497188992459
LRRC9	15.7186332652423	-0.025054660274069	0.442842845054098	0.0565768659331243	0.954882263330936	0.981675851553043
ENPP4	51.7059035606747	-0.0119425294802725	0.211596144904307	0.0564402035097255	0.954991130212038	0.981734798079089
GM40348	1.48183375233258	0.0795334597790704	1.4206118974601	-0.0559853538614364	0.955353474786245	0.981838796129653
GM26554	0.470728324718078	0.124551340596401	2.22796734518726	-0.055903575456548	0.955418622484	0.981838796129653
GM47270	26.9164261703358	-0.0149457290321664	0.269222299751488	0.05551445421112	0.95572861491277	0.981838796129653
NSMCE1	36.762568343049	0.0152406610752965	0.274659707928229	-0.0554892495526831	0.95574869436983	0.981838796129653
MEPCE	33.1303946389373	-0.0151075290813808	0.272505530171253	0.0554393485955556	0.955788448378637	0.981838796129653
GM43813	28.8703159528892	0.0193207281236774	0.350340082437372	-0.055148494540676	0.956020161844334	0.981838796129653
TMEM210	0.451924048232463	-0.108554648899025	1.97582665284436	0.0549413830118913	0.956185162773881	0.981838796129653
GM42918	1.82385843979934	0.0517053834000301	0.941524684931175	-0.0549166519237992	0.956204865581184	0.981838796129653
4930432B10RIK	94.0378285928751	0.0173619703426858	0.316418637674696	-0.0548702518608757	0.956241831738135	0.981838796129653
SCUBE3	63.1374129566997	-0.0135545248285539	0.254380768377502	0.0532843929791066	0.957505315133874	0.981838796129653
COPZ2	4.5552906008344	-0.0401414390976096	0.75349444996679	0.0532737024133075	0.957513832873218	0.981838796129653
GM40828	7.72771540807502	0.0282821593216608	0.531819718599884	-0.0531799749661763	0.957588510696486	0.981838796129653
GM17638	34.3415519336296	0.0154909840330831	0.292216469906444	-0.0530120155035842	0.957722334188787	0.981838796129653
ADORA3	1.65654255729208	0.0571110803161533	1.07822568236123	-0.0529676497698373	0.957757683259193	0.981838796129653
GM48503	1.24264358967421	-0.0723559818474849	1.36996287991152	0.0528160163377258	0.957878500119849	0.981838796129653
VMN2R79	0.664531316023185	0.100587679167624	1.9092455369862	-0.0526845171137103	0.957983275445499	0.981838796129653
GM15934	1.92908608157481	0.0571020370025796	1.08408807681578	-0.0526728761470209	0.957992550714516	0.981838796129653
GM16229	1.41008274734558	0.0571281164737533	1.08462650329263	-0.0526707731189749	0.95799422636212	0.981838796129653
MGAT3	291.196745950343	0.0100161702534585	0.190337687465991	-0.052623158276251	0.958032164896367	0.981838796129653
VASN	15.7631244616141	-0.0220169231951259	0.418464436586892	0.0526136064863764	0.958039775578914	0.981838796129653
TDRD9	1.14666134796147	-0.0619157762993185	1.18138531699962	0.0524094682813285	0.958202429889539	0.981838796129653
MED24	228.292009083143	-0.00887314462595234	0.16934137358377	0.0523979724397532	0.958211589658358	0.981838796129653
FLI1	6.8530745786455	0.0345037346314014	0.660825540383667	-0.052213076709125	0.95835891343987	0.981838796129653
SMARCD2	156.115504225864	-0.0106402174154208	0.203934326086695	0.0521747251656769	0.95838947189219	0.981838796129653
ADGRG2	7.74124374603244	-0.026608237845857	0.515178264773253	0.051648603338435	0.958808691129321	0.981838796129653
SPRY1	32.0823800880374	-0.0162663804228966	0.318488936330325	0.0510736121961415	0.959266862959076	0.981838796129653
CLK1	1514.18145280943	-0.00732348970419494	0.143945512991146	0.0508768182627923	0.959423677927795	0.981838796129653
GM47666	0.935856250875077	-0.102576343639743	2.01818214610253	0.0508261079595002	0.959464086616237	0.981838796129653
2610528A11RIK	0.662133336733386	0.084863238663248	1.69041560184464	-0.0502025883875198	0.959960948921857	0.981838796129653
GM550	0.653659209741889	-0.0939983712323098	1.87420986406634	0.0501535996765955	0.959999987081064	0.981838796129653
GM47221	1.35449742360521	-0.0620998780859769	1.23875216198638	0.0501309947151962	0.960018000571313	0.981838796129653
3110070M22RIK	2.09514404365457	-0.0535930992572043	1.07032209702244	0.050071935734389	0.96006506371525	0.981838796129653
4921504E06RIK	0.6744265588947	0.0738306005162944	1.49613498876531	-0.0493475529084601	0.960642323912868	0.981838796129653
ERMAP	3.08799047092953	-0.043153364805763	0.875350665892877	0.0492983743397803	0.96068151503334	0.981838796129653
GPR160	9.9398640802064	-0.024145989557246	0.491155485677843	0.0491616000662644	0.960790512951125	0.981838796129653
POU2F2	390.225289175114	0.0116707110641968	0.237415765731093	-0.0491572706987604	0.960793963115176	0.981838796129653
APOBR	0.52503076353291	-0.0936658733308321	1.92167545030652	0.048741775473008	0.961125083409441	0.981838796129653
A530053M12RIK	0.827151460212687	-0.0720959813980043	1.48088927934645	0.0486842483118131	0.961170929016058	0.981838796129653
VIPAS39	321.492519871557	0.00699158957927973	0.143679125661522	-0.0486611367315143	0.961189347559178	0.981838796129653
BCL11B	1726.13013083681	-0.0133490648222437	0.276534830566337	0.0482726345715843	0.961498963568797	0.981838796129653
TMEM196	16.4897338890551	-0.0218962406337291	0.454125261713782	0.048216301711772	0.961543858410472	0.981838796129653
PARS2	30.6781325087178	-0.0134103105768634	0.279215139302597	0.0480285940452895	0.961693454144308	0.981838796129653
DBIL5	2.68672059383294	0.042945709157422	0.894714841546583	-0.0479993257775707	0.961716779940789	0.981838796129653
ENO1B	5.61258001369078	-0.0271633079126009	0.570026801715683	0.0476526855067937	0.961993042727233	0.981838796129653
GM11748	1.1787957733709	-0.0635357472785326	1.33491283998472	0.0475954274881797	0.962038676237349	0.981838796129653
RTCB	126.13718555365	0.00845986192786723	0.177772333607238	-0.0475881806589662	0.962044451825992	0.981838796129653
GM36266	2.35387107080117	0.0444974669513934	0.94006357886421	-0.0473345292295607	0.96224660856939	0.981838796129653
TUBGCP5	287.216814278641	0.0115559572833302	0.244302292243716	-0.0473018782476343	0.962272631135026	0.981838796129653
FBXO48	2.26535675527075	-0.0407885772223337	0.865106945870941	0.0471485952309285	0.962394796982846	0.981838796129653
GM5134	5.41477495533097	0.0284392665222764	0.60635617299901	-0.0469019163796372	0.962591400726776	0.981838796129653
GM33936	0.78982505127523	0.0732410351645795	1.56318060387907	-0.0468538536000447	0.962629707163537	0.981838796129653
GM26759	31.580628775015	0.0166996725994799	0.357732500842259	-0.0466820111680138	0.962766667722073	0.981838796129653
GM13212	0.741270149333819	0.0757385719306616	1.62549691932942	-0.0465941036430303	0.962836731539365	0.981838796129653
1700008K24RIK	0.741270149333819	0.0757385719306616	1.62549691932942	-0.0465941036430303	0.962836731539365	0.981838796129653
SMARCAD1	839.3919684195	0.00427939565096632	0.0924060082829379	-0.0463107944005464	0.963062535853985	0.981838796129653
GM50092	0.501976815020667	0.0896462258411597	1.98511053226817	-0.0451593119798376	0.963980325478714	0.981838796129653
ACCSL	1.05838205779281	-0.054388520016454	1.20459903221434	0.0451507253135303	0.963987169666065	0.981838796129653
GM14104	7.36483380205268	0.0243265722097805	0.54315326524791	-0.0447876755351496	0.964276548734107	0.981838796129653
AHSA2	139.420606525264	-0.00902611541870453	0.20187795767341	0.0447107525889807	0.964337862943856	0.981838796129653
TNFSF9	3.2751505553935	-0.0336324372889797	0.753638122133581	0.0446267728518893	0.9644048022642	0.981838796129653
GM11100	38.0098265528927	0.0111066001237491	0.248985490963585	-0.0446074190137187	0.964420229030306	0.981838796129653
TPSB2	0.282150529269609	0.132623403403583	2.9738328003847	-0.0445967921889981	0.964428699580055	0.981838796129653
GM36287	0.282150529269609	0.132623403403583	2.9738328003847	-0.0445967921889981	0.964428699580055	0.981838796129653
FAM24A	3.91216938829061	0.0328734861408345	0.739377279202579	-0.0444610445377611	0.964536903207459	0.981838796129653
2810402E24RIK	74.5524882266202	0.00978120514879033	0.221284612096727	-0.0442019219326231	0.964743450071872	0.981838796129653
CCDC174	301.590558293128	0.00805462141359673	0.183249496247913	-0.0439543986669403	0.964940753301704	0.981838796129653
AACS	125.909883687822	-0.0103121785157403	0.234758033183859	0.0439268398013201	0.964962720877598	0.981838796129653
THRAP3	609.152447951332	-0.00515968726519349	0.117870123142144	0.0437743435541442	0.965084278352605	0.981838796129653
THSD4	56.8939720712878	0.0107142875467131	0.247431640545427	-0.0433020107011984	0.965460788419738	0.981838796129653
DUXBL3	1.65026496682451	-0.047621174871607	1.10056799273126	0.043269634576076	0.965486596640834	0.981838796129653
TRIM47	10.1913763286984	0.0230799165460637	0.543908902528095	-0.0424334230213699	0.966153184617198	0.981838796129653
RFC5	37.0101707715688	0.0100553804432752	0.237833291447303	-0.0422791123231088	0.966276196346473	0.981838796129653
SP9	33.0543071948454	-0.0124938102087408	0.296875346874542	0.0420843641625139	0.966431444718716	0.981838796129653
WASHC5	112.474012354483	-0.0083188843454222	0.197834866214204	0.0420496371777813	0.966459128337919	0.981838796129653
UBE4BOS3	3.98595458642766	0.0282785186171797	0.675612488088516	-0.0418561218386993	0.966613395420823	0.981838796129653
TBC1D10C	2.1071154625973	0.0421763168489305	1.00769189827547	-0.0418543772368414	0.966614786192956	0.981838796129653
GM48728	0.574270182981768	0.067568828780827	1.61935944559565	-0.041725652056189	0.966717404381506	0.981838796129653
GM26854	436.816226893585	0.00850633603582565	0.204819091863392	-0.0415309723250756	0.966872601802667	0.981838796129653
GM32027	0.66813866760076	0.0650714662748676	1.58426118461866	-0.0410736985205697	0.967237142443703	0.981838796129653
RABGGTB	238.69971959806	-0.00593086162784446	0.144509129744425	0.0410414320419314	0.967262865678566	0.981838796129653
TMX1	162.687518634694	-0.00717077835819638	0.178383774422991	0.04019860203873	0.96793479214235	0.981838796129653
GM16287	4.12595994959177	-0.0276851201936066	0.690677873432431	0.0400839830817528	0.968026171188186	0.981838796129653
4833423E24RIK	2.10484605336981	0.0403901467924784	1.00942955219603	-0.040012843595285	0.968082886785473	0.981838796129653
REM1	0.12132867664779	-0.133497714035358	3.35247519753738	0.0398206418151644	0.968236119493126	0.981838796129653
HOXB6	0.073031568700332	-0.133497714035358	3.35247519753738	0.0398206418151643	0.968236119493126	0.981838796129653
NKX2-1	0.0596480186073718	-0.133497714035358	3.35247519753738	0.0398206418151643	0.968236119493126	0.981838796129653
PSPN	0.073031568700332	-0.133497714035358	3.35247519753738	0.0398206418151643	0.968236119493126	0.981838796129653
ELF3	0.113950457422204	-0.133497714035358	3.35247519753738	0.0398206418151644	0.968236119493126	0.981838796129653
FUT1	0.073031568700332	-0.133497714035358	3.35247519753738	0.0398206418151643	0.968236119493126	0.981838796129653
GRB7	0.12132867664779	-0.133497714035358	3.35247519753738	0.0398206418151644	0.968236119493126	0.981838796129653
4930449E01RIK	0.0596480186073718	-0.133497714035358	3.35247519753738	0.0398206418151643	0.968236119493126	0.981838796129653
C9	0.12132867664779	-0.133497714035358	3.35247519753738	0.0398206418151644	0.968236119493126	0.981838796129653
IL18R1	0.0596480186073718	-0.133497714035358	3.35247519753738	0.0398206418151643	0.968236119493126	0.981838796129653
SELL	0.113950457422204	-0.133497714035358	3.35247519753738	0.0398206418151644	0.968236119493126	0.981838796129653
TM4SF4	0.12132867664779	-0.133497714035358	3.35247519753738	0.0398206418151644	0.968236119493126	0.981838796129653
SHOX2	0.113950457422204	-0.133497714035358	3.35247519753738	0.0398206418151644	0.968236119493126	0.981838796129653
REG4	0.073031568700332	-0.133497714035358	3.35247519753738	0.0398206418151643	0.968236119493126	0.981838796129653
IBSP	0.073031568700332	-0.133497714035358	3.35247519753738	0.0398206418151643	0.968236119493126	0.981838796129653
OCM	0.12132867664779	-0.133497714035358	3.35247519753738	0.0398206418151644	0.968236119493126	0.981838796129653
IRX5	0.073031568700332	-0.133497714035358	3.35247519753738	0.0398206418151643	0.968236119493126	0.981838796129653
TREH	0.113950457422204	-0.133497714035358	3.35247519753738	0.0398206418151644	0.968236119493126	0.981838796129653
VSX1	0.0596480186073718	-0.133497714035358	3.35247519753738	0.0398206418151643	0.968236119493126	0.981838796129653
HJV	0.12132867664779	-0.133497714035358	3.35247519753738	0.0398206418151644	0.968236119493126	0.981838796129653
EN2	0.073031568700332	-0.133497714035358	3.35247519753738	0.0398206418151643	0.968236119493126	0.981838796129653
LAMP3	0.0596480186073718	-0.133497714035358	3.35247519753738	0.0398206418151643	0.968236119493126	0.981838796129653
TMCO5B	0.073031568700332	-0.133497714035358	3.35247519753738	0.0398206418151643	0.968236119493126	0.981838796129653
4930426D05RIK	0.0596480186073718	-0.133497714035358	3.35247519753738	0.0398206418151643	0.968236119493126	0.981838796129653
TMEM221	0.073031568700332	-0.133497714035358	3.35247519753738	0.0398206418151643	0.968236119493126	0.981838796129653
DEFB11	0.12132867664779	-0.133497714035358	3.35247519753738	0.0398206418151644	0.968236119493126	0.981838796129653
SPESP1	0.0596480186073718	-0.133497714035358	3.35247519753738	0.0398206418151643	0.968236119493126	0.981838796129653
CYB5R2	0.12132867664779	-0.133497714035358	3.35247519753738	0.0398206418151644	0.968236119493126	0.981838796129653
FUT4	0.0596480186073718	-0.133497714035358	3.35247519753738	0.0398206418151643	0.968236119493126	0.981838796129653
PROKR1	0.073031568700332	-0.133497714035358	3.35247519753738	0.0398206418151643	0.968236119493126	0.981838796129653
LIN28A	0.12132867664779	-0.133497714035358	3.35247519753738	0.0398206418151644	0.968236119493126	0.981838796129653
GM9869	0.0596480186073718	-0.133497714035358	3.35247519753738	0.0398206418151643	0.968236119493126	0.981838796129653
CYP2J5	0.113950457422204	-0.133497714035358	3.35247519753738	0.0398206418151644	0.968236119493126	0.981838796129653
TAS2R137	0.12132867664779	-0.133497714035358	3.35247519753738	0.0398206418151644	0.968236119493126	0.981838796129653
KLK13	0.073031568700332	-0.133497714035358	3.35247519753738	0.0398206418151643	0.968236119493126	0.981838796129653
9130008F23RIK	0.0596480186073718	-0.133497714035358	3.35247519753738	0.0398206418151643	0.968236119493126	0.981838796129653
RGS9BP	0.12132867664779	-0.133497714035358	3.35247519753738	0.0398206418151644	0.968236119493126	0.981838796129653
MYH1	0.113950457422204	-0.133497714035358	3.35247519753738	0.0398206418151644	0.968236119493126	0.981838796129653
GM10032	0.073031568700332	-0.133497714035358	3.35247519753738	0.0398206418151643	0.968236119493126	0.981838796129653
KNG2	0.0596480186073718	-0.133497714035358	3.35247519753738	0.0398206418151643	0.968236119493126	0.981838796129653
CD200R4	0.073031568700332	-0.133497714035358	3.35247519753738	0.0398206418151643	0.968236119493126	0.981838796129653
OLFR1510	0.0596480186073718	-0.133497714035358	3.35247519753738	0.0398206418151643	0.968236119493126	0.981838796129653
GLYAT	0.0596480186073718	-0.133497714035358	3.35247519753738	0.0398206418151643	0.968236119493126	0.981838796129653
TMEM211	0.073031568700332	-0.133497714035358	3.35247519753738	0.0398206418151643	0.968236119493126	0.981838796129653
VMN2R10	0.0596480186073718	-0.133497714035358	3.35247519753738	0.0398206418151643	0.968236119493126	0.981838796129653
CMA2	0.0596480186073718	-0.133497714035358	3.35247519753738	0.0398206418151643	0.968236119493126	0.981838796129653
RNASE12	0.113950457422204	-0.133497714035358	3.35247519753738	0.0398206418151644	0.968236119493126	0.981838796129653
4930438A08RIK	0.113950457422204	-0.133497714035358	3.35247519753738	0.0398206418151644	0.968236119493126	0.981838796129653
GM10287	0.073031568700332	-0.133497714035358	3.35247519753738	0.0398206418151643	0.968236119493126	0.981838796129653
LILRA5	0.073031568700332	-0.133497714035358	3.35247519753738	0.0398206418151643	0.968236119493126	0.981838796129653
TRIM6	0.12132867664779	-0.133497714035358	3.35247519753738	0.0398206418151644	0.968236119493126	0.981838796129653
GM525	0.12132867664779	-0.133497714035358	3.35247519753738	0.0398206418151644	0.968236119493126	0.981838796129653
FADDOS	0.12132867664779	-0.133497714035358	3.35247519753738	0.0398206418151644	0.968236119493126	0.981838796129653
GM6471	0.12132867664779	-0.133497714035358	3.35247519753738	0.0398206418151644	0.968236119493126	0.981838796129653
ADH1	0.12132867664779	-0.133497714035358	3.35247519753738	0.0398206418151644	0.968236119493126	0.981838796129653
GM1527	0.0596480186073718	-0.133497714035358	3.35247519753738	0.0398206418151643	0.968236119493126	0.981838796129653
DEFB48	0.12132867664779	-0.133497714035358	3.35247519753738	0.0398206418151644	0.968236119493126	0.981838796129653
APELA	0.0596480186073718	-0.133497714035358	3.35247519753738	0.0398206418151643	0.968236119493126	0.981838796129653
AC125149.3	0.12132867664779	-0.133497714035358	3.35247519753738	0.0398206418151644	0.968236119493126	0.981838796129653
GM12406	0.0596480186073718	-0.133497714035358	3.35247519753738	0.0398206418151643	0.968236119493126	0.981838796129653
PTPRTOS	0.12132867664779	-0.133497714035358	3.35247519753738	0.0398206418151644	0.968236119493126	0.981838796129653
GM12609	0.0596480186073718	-0.133497714035358	3.35247519753738	0.0398206418151643	0.968236119493126	0.981838796129653
D830026I12RIK	0.12132867664779	-0.133497714035358	3.35247519753738	0.0398206418151644	0.968236119493126	0.981838796129653
GM14487	0.12132867664779	-0.133497714035358	3.35247519753738	0.0398206418151644	0.968236119493126	0.981838796129653
1700030A11RIK	0.113950457422204	-0.133497714035358	3.35247519753738	0.0398206418151644	0.968236119493126	0.981838796129653
2210411M09RIK	0.0596480186073718	-0.133497714035358	3.35247519753738	0.0398206418151643	0.968236119493126	0.981838796129653
GM11999	0.073031568700332	-0.133497714035358	3.35247519753738	0.0398206418151643	0.968236119493126	0.981838796129653
UBE4BOS2	0.12132867664779	-0.133497714035358	3.35247519753738	0.0398206418151644	0.968236119493126	0.981838796129653
8430436N08RIK	0.073031568700332	-0.133497714035358	3.35247519753738	0.0398206418151643	0.968236119493126	0.981838796129653
4930507D10RIK	0.113950457422204	-0.133497714035358	3.35247519753738	0.0398206418151644	0.968236119493126	0.981838796129653
PLATR12	0.113950457422204	-0.133497714035358	3.35247519753738	0.0398206418151644	0.968236119493126	0.981838796129653
4933430M04RIK	0.113950457422204	-0.133497714035358	3.35247519753738	0.0398206418151644	0.968236119493126	0.981838796129653
GM12454	0.073031568700332	-0.133497714035358	3.35247519753738	0.0398206418151643	0.968236119493126	0.981838796129653
4933424M12RIK	0.073031568700332	-0.133497714035358	3.35247519753738	0.0398206418151643	0.968236119493126	0.981838796129653
LIPO2	0.073031568700332	-0.133497714035358	3.35247519753738	0.0398206418151643	0.968236119493126	0.981838796129653
E130215H24RIK	0.0596480186073718	-0.133497714035358	3.35247519753738	0.0398206418151643	0.968236119493126	0.981838796129653
4930570N18RIK	0.12132867664779	-0.133497714035358	3.35247519753738	0.0398206418151644	0.968236119493126	0.981838796129653
GM15825	0.12132867664779	-0.133497714035358	3.35247519753738	0.0398206418151644	0.968236119493126	0.981838796129653
GM16160	0.0596480186073718	-0.133497714035358	3.35247519753738	0.0398206418151643	0.968236119493126	0.981838796129653
GM16028	0.073031568700332	-0.133497714035358	3.35247519753738	0.0398206418151643	0.968236119493126	0.981838796129653
PRSS47	0.0596480186073718	-0.133497714035358	3.35247519753738	0.0398206418151643	0.968236119493126	0.981838796129653
GM17035	0.12132867664779	-0.133497714035358	3.35247519753738	0.0398206418151644	0.968236119493126	0.981838796129653
GM9844	0.0596480186073718	-0.133497714035358	3.35247519753738	0.0398206418151643	0.968236119493126	0.981838796129653
SIX3OS1	0.073031568700332	-0.133497714035358	3.35247519753738	0.0398206418151643	0.968236119493126	0.981838796129653
GM5108	0.073031568700332	-0.133497714035358	3.35247519753738	0.0398206418151643	0.968236119493126	0.981838796129653
GM21859	0.0596480186073718	-0.133497714035358	3.35247519753738	0.0398206418151643	0.968236119493126	0.981838796129653
GM3383	0.073031568700332	-0.133497714035358	3.35247519753738	0.0398206418151643	0.968236119493126	0.981838796129653
GM9918	0.073031568700332	-0.133497714035358	3.35247519753738	0.0398206418151643	0.968236119493126	0.981838796129653
A330033J07RIK	0.113950457422204	-0.133497714035358	3.35247519753738	0.0398206418151644	0.968236119493126	0.981838796129653
GM26688	0.12132867664779	-0.133497714035358	3.35247519753738	0.0398206418151644	0.968236119493126	0.981838796129653
GM807	0.12132867664779	-0.133497714035358	3.35247519753738	0.0398206418151644	0.968236119493126	0.981838796129653
GM26947	0.0596480186073718	-0.133497714035358	3.35247519753738	0.0398206418151643	0.968236119493126	0.981838796129653
GM26962	0.073031568700332	-0.133497714035358	3.35247519753738	0.0398206418151643	0.968236119493126	0.981838796129653
GM10637	0.12132867664779	-0.133497714035358	3.35247519753738	0.0398206418151644	0.968236119493126	0.981838796129653
GM28187	0.12132867664779	-0.133497714035358	3.35247519753738	0.0398206418151644	0.968236119493126	0.981838796129653
GM29084	0.073031568700332	-0.133497714035358	3.35247519753738	0.0398206418151643	0.968236119493126	0.981838796129653
GM28652	0.073031568700332	-0.133497714035358	3.35247519753738	0.0398206418151643	0.968236119493126	0.981838796129653
GM29261	0.113950457422204	-0.133497714035358	3.35247519753738	0.0398206418151644	0.968236119493126	0.981838796129653
GM29453	0.12132867664779	-0.133497714035358	3.35247519753738	0.0398206418151644	0.968236119493126	0.981838796129653
OLFR1391	0.0596480186073718	-0.133497714035358	3.35247519753738	0.0398206418151643	0.968236119493126	0.981838796129653
GM4319	0.0596480186073718	-0.133497714035358	3.35247519753738	0.0398206418151643	0.968236119493126	0.981838796129653
GM37134	0.113950457422204	-0.133497714035358	3.35247519753738	0.0398206418151644	0.968236119493126	0.981838796129653
A830029E22RIK	0.0596480186073718	-0.133497714035358	3.35247519753738	0.0398206418151643	0.968236119493126	0.981838796129653
GM37662	0.073031568700332	-0.133497714035358	3.35247519753738	0.0398206418151643	0.968236119493126	0.981838796129653
GM42708	0.113950457422204	-0.133497714035358	3.35247519753738	0.0398206418151644	0.968236119493126	0.981838796129653
GM42682	0.073031568700332	-0.133497714035358	3.35247519753738	0.0398206418151643	0.968236119493126	0.981838796129653
GM42889	0.113950457422204	-0.133497714035358	3.35247519753738	0.0398206418151644	0.968236119493126	0.981838796129653
GM43189	0.073031568700332	-0.133497714035358	3.35247519753738	0.0398206418151643	0.968236119493126	0.981838796129653
LEF1OS1	0.113950457422204	-0.133497714035358	3.35247519753738	0.0398206418151644	0.968236119493126	0.981838796129653
GM10685	0.073031568700332	-0.133497714035358	3.35247519753738	0.0398206418151643	0.968236119493126	0.981838796129653
1700013M08RIK	0.12132867664779	-0.133497714035358	3.35247519753738	0.0398206418151644	0.968236119493126	0.981838796129653
GM34411	0.0596480186073718	-0.133497714035358	3.35247519753738	0.0398206418151643	0.968236119493126	0.981838796129653
GM42557	0.0596480186073718	-0.133497714035358	3.35247519753738	0.0398206418151643	0.968236119493126	0.981838796129653
6820426E19RIK	0.0596480186073718	-0.133497714035358	3.35247519753738	0.0398206418151643	0.968236119493126	0.981838796129653
GM44778	0.0596480186073718	-0.133497714035358	3.35247519753738	0.0398206418151643	0.968236119493126	0.981838796129653
GM34225	0.0596480186073718	-0.133497714035358	3.35247519753738	0.0398206418151643	0.968236119493126	0.981838796129653
1700011C11RIK	0.113950457422204	-0.133497714035358	3.35247519753738	0.0398206418151644	0.968236119493126	0.981838796129653
6330420H09RIK	0.113950457422204	-0.133497714035358	3.35247519753738	0.0398206418151644	0.968236119493126	0.981838796129653
GM45322	0.12132867664779	-0.133497714035358	3.35247519753738	0.0398206418151644	0.968236119493126	0.981838796129653
GM45335	0.0596480186073718	-0.133497714035358	3.35247519753738	0.0398206418151643	0.968236119493126	0.981838796129653
GM33543	0.0596480186073718	-0.133497714035358	3.35247519753738	0.0398206418151643	0.968236119493126	0.981838796129653
GM36737	0.073031568700332	-0.133497714035358	3.35247519753738	0.0398206418151643	0.968236119493126	0.981838796129653
GM32568	0.12132867664779	-0.133497714035358	3.35247519753738	0.0398206418151644	0.968236119493126	0.981838796129653
GM45892	0.073031568700332	-0.133497714035358	3.35247519753738	0.0398206418151643	0.968236119493126	0.981838796129653
A530010L16RIK	0.0596480186073718	-0.133497714035358	3.35247519753738	0.0398206418151643	0.968236119493126	0.981838796129653
GM45765	0.12132867664779	-0.133497714035358	3.35247519753738	0.0398206418151644	0.968236119493126	0.981838796129653
4930545L08RIK	0.12132867664779	-0.133497714035358	3.35247519753738	0.0398206418151644	0.968236119493126	0.981838796129653
GM48671	0.073031568700332	-0.133497714035358	3.35247519753738	0.0398206418151643	0.968236119493126	0.981838796129653
GM34004	0.113950457422204	-0.133497714035358	3.35247519753738	0.0398206418151644	0.968236119493126	0.981838796129653
2010001M07RIK	0.0596480186073718	-0.133497714035358	3.35247519753738	0.0398206418151643	0.968236119493126	0.981838796129653
GM47568	0.0596480186073718	-0.133497714035358	3.35247519753738	0.0398206418151643	0.968236119493126	0.981838796129653
1700027J07RIK	0.073031568700332	-0.133497714035358	3.35247519753738	0.0398206418151643	0.968236119493126	0.981838796129653
AC160966.1	0.073031568700332	-0.133497714035358	3.35247519753738	0.0398206418151643	0.968236119493126	0.981838796129653
GM46328	0.073031568700332	-0.133497714035358	3.35247519753738	0.0398206418151643	0.968236119493126	0.981838796129653
GM40797	0.113950457422204	-0.133497714035358	3.35247519753738	0.0398206418151644	0.968236119493126	0.981838796129653
GM47903	0.0596480186073718	-0.133497714035358	3.35247519753738	0.0398206418151643	0.968236119493126	0.981838796129653
GM47752	0.113950457422204	-0.133497714035358	3.35247519753738	0.0398206418151644	0.968236119493126	0.981838796129653
GM40773	0.073031568700332	-0.133497714035358	3.35247519753738	0.0398206418151643	0.968236119493126	0.981838796129653
GM3942	0.0596480186073718	-0.133497714035358	3.35247519753738	0.0398206418151643	0.968236119493126	0.981838796129653
E330035G20RIK	0.12132867664779	-0.133497714035358	3.35247519753738	0.0398206418151644	0.968236119493126	0.981838796129653
GM47076	0.0596480186073718	-0.133497714035358	3.35247519753738	0.0398206418151643	0.968236119493126	0.981838796129653
GM48605	0.113950457422204	-0.133497714035358	3.35247519753738	0.0398206418151644	0.968236119493126	0.981838796129653
GM48896	0.12132867664779	-0.133497714035358	3.35247519753738	0.0398206418151644	0.968236119493126	0.981838796129653
GM34215	0.0596480186073718	-0.133497714035358	3.35247519753738	0.0398206418151643	0.968236119493126	0.981838796129653
GM40968	0.073031568700332	-0.133497714035358	3.35247519753738	0.0398206418151643	0.968236119493126	0.981838796129653
GM47360	0.0596480186073718	-0.133497714035358	3.35247519753738	0.0398206418151643	0.968236119493126	0.981838796129653
GM48500	0.0596480186073718	-0.133497714035358	3.35247519753738	0.0398206418151643	0.968236119493126	0.981838796129653
GM49291	0.12132867664779	-0.133497714035358	3.35247519753738	0.0398206418151644	0.968236119493126	0.981838796129653
GM48571	0.0596480186073718	-0.133497714035358	3.35247519753738	0.0398206418151643	0.968236119493126	0.981838796129653
GM5144	0.073031568700332	-0.133497714035358	3.35247519753738	0.0398206418151643	0.968236119493126	0.981838796129653
GM48941	0.12132867664779	-0.133497714035358	3.35247519753738	0.0398206418151644	0.968236119493126	0.981838796129653
GM49014	0.113950457422204	-0.133497714035358	3.35247519753738	0.0398206418151644	0.968236119493126	0.981838796129653
GM49257	0.0596480186073718	-0.133497714035358	3.35247519753738	0.0398206418151643	0.968236119493126	0.981838796129653
4933425B07RIK	0.12132867664779	-0.133497714035358	3.35247519753738	0.0398206418151644	0.968236119493126	0.981838796129653
GM671	0.0596480186073718	-0.133497714035358	3.35247519753738	0.0398206418151643	0.968236119493126	0.981838796129653
GM3924	0.0596480186073718	-0.133497714035358	3.35247519753738	0.0398206418151643	0.968236119493126	0.981838796129653
GM49636	0.12132867664779	-0.133497714035358	3.35247519753738	0.0398206418151644	0.968236119493126	0.981838796129653
GM49587	0.0596480186073718	-0.133497714035358	3.35247519753738	0.0398206418151643	0.968236119493126	0.981838796129653
GM49709	0.0596480186073718	-0.133497714035358	3.35247519753738	0.0398206418151643	0.968236119493126	0.981838796129653
GM49912	0.073031568700332	-0.133497714035358	3.35247519753738	0.0398206418151643	0.968236119493126	0.981838796129653
GM41639	0.113950457422204	-0.133497714035358	3.35247519753738	0.0398206418151644	0.968236119493126	0.981838796129653
CJ186046RIK	0.073031568700332	-0.133497714035358	3.35247519753738	0.0398206418151643	0.968236119493126	0.981838796129653
GM19696	0.0596480186073718	-0.133497714035358	3.35247519753738	0.0398206418151643	0.968236119493126	0.981838796129653
GM30794	0.12132867664779	-0.133497714035358	3.35247519753738	0.0398206418151644	0.968236119493126	0.981838796129653
GM50271	0.12132867664779	-0.133497714035358	3.35247519753738	0.0398206418151644	0.968236119493126	0.981838796129653
GM41708	0.073031568700332	-0.133497714035358	3.35247519753738	0.0398206418151643	0.968236119493126	0.981838796129653
GM50181	0.0596480186073718	-0.133497714035358	3.35247519753738	0.0398206418151643	0.968236119493126	0.981838796129653
GM3728	0.12132867664779	-0.133497714035358	3.35247519753738	0.0398206418151644	0.968236119493126	0.981838796129653
VMN1R60	0.073031568700332	-0.133497714035358	3.35247519753738	0.0398206418151643	0.968236119493126	0.981838796129653
GM41787	0.0596480186073718	-0.133497714035358	3.35247519753738	0.0398206418151643	0.968236119493126	0.981838796129653
EIF3J2	1.39487653047865	0.0461069382056987	1.16160759114131	-0.0396923526992427	0.968338398535963	0.981838796129653
RMDN3	157.276147927531	0.00712078668535174	0.179512234437392	-0.0396674171410597	0.968358278576195	0.981838796129653
GM32710	6.3498443667913	0.025994526433475	0.655673805371935	-0.0396455161400408	0.96837573931169	0.981838796129653
MARVELD1	12.6907500302336	0.0176414009160355	0.44513318227383	-0.0396317363399415	0.96838672536729	0.981838796129653
GM15412	2.55147234314462	0.0326988659630243	0.825107358492393	-0.0396298319563778	0.968388243652756	0.981838796129653
SPATS2	384.014422144461	0.0055661743071536	0.141083265766042	-0.039453114988024	0.9685291332078	0.981901567360124
CD164	123.937738601378	0.0091080277278332	0.231033996867072	-0.0394228894939371	0.968553230915327	0.981901567360124
UROD	27.0011355128633	0.0134308341237188	0.34179246169405	-0.0392952906484554	0.968654961236368	0.981952448732323
1700001J03RIK	0.636004242191332	0.0631322666238867	1.6100233920271	-0.0392120182455237	0.968721351832326	0.981967501735008
GM15344	1.78662667128945	0.0395920513024582	1.01360294780414	-0.0390607104963834	0.968841985529192	0.981999428161056
CPEB4	1318.5079253501	0.00686125098377702	0.175734782176119	-0.0390432155707272	0.968855933820248	0.981999428161056
GM42531	2.31291008264471	-0.0344640906223493	0.885545017896759	0.038918507727822	0.968955360713987	0.98203877098243
KCTD9	41.6218416938958	0.0103908803115194	0.267356737770501	-0.0388652270302571	0.968997840420885	0.98203877098243
GM16118	1.23678931119933	-0.0470432990695323	1.21462954775567	0.0387305735781386	0.969105197499818	0.982056929725965
OBP2B	0.514317858516863	0.0746368566589675	1.9286691945742	-0.038698630573319	0.969130665237253	0.982056929725965
GM11680	0.652722478074754	-0.0640330826021888	1.65679365151364	0.038648797660281	0.969170396425971	0.982056929725965
SLC22A1	2.08758619803679	-0.0372529947480569	0.966030087219894	0.0385629756680416	0.969238821458701	0.982074032145464
FKBP1A	449.963771880843	0.0107326710873828	0.279082845070794	-0.038456935913278	0.969323366227918	0.982092840396302
BTK	8.65172395452462	-0.0260689058448722	0.678694183447501	0.0384103864165335	0.96936047993137	0.982092840396302
GM28892	31.641950033232	0.0110908910202623	0.291309973674027	-0.038072472701099	0.969629898994323	0.982275868767153
FECH	181.344779199818	0.00650908976661439	0.171046642855853	-0.0380544724990589	0.969644250677296	0.982275868767153
BTD	21.1473538651013	0.0126784406285108	0.33505437745605	-0.0378399492189111	0.969815292296607	0.98239690285171
CN725425	4.20897512330149	0.0253633782214524	0.673135534745899	-0.0376794522235805	0.969943259111351	0.982474292763542
TAOK3	401.99968220232	0.00460395471489735	0.122566189785676	-0.0375630075712395	0.970036102774874	0.982516099418761
UNKL	166.229059981668	0.0110692811959153	0.29529143370773	-0.0374859543229123	0.970097539102992	0.982526091913784
BAIAP2L2	1.46112864280524	-0.0423698826964409	1.14023245190973	0.0371589868587561	0.970358239756441	0.982565838654839
OLFR1349	2.22027165144882	-0.0432083776366701	1.16452024581558	0.0371040158313511	0.970402070064593	0.982565838654839
SLN	2.26673522346323	0.0340664278447672	0.918792328408983	-0.0370773969170574	0.970423294281015	0.982565838654839
BID	11.1630237566395	-0.0159336109743814	0.430126809294345	0.0370439847739825	0.97044993501238	0.982565838654839
B230206H07RIK	1.42158434243205	-0.0446804967856646	1.20853741817991	0.0369707185839184	0.970508352957573	0.982565838654839
GM50340	3.4461033908867	0.0276428429756046	0.74790378877772	-0.036960426448408	0.970516559284896	0.982565838654839
BABAM2	1078.62660270418	0.00493433327858961	0.13357686631082	-0.0369400287255423	0.970532823206532	0.982565838654839
GM48594	0.482968145710246	-0.0719042011519376	1.95243770006546	0.0368279106419257	0.970622219665016	0.982565838654839
RPGR	353.149816791997	0.00650172222305295	0.176688241065581	-0.0367977075545153	0.97064630191869	0.982565838654839
NEK5	1.9109692344346	0.0346285954400497	0.941252269896271	-0.0367899197139423	0.970652511511796	0.982565838654839
GM17396	0.421491880494635	0.0750400324694695	2.06050331242225	-0.0364183022745328	0.970948820754424	0.982813565668541
VMN2R34	0.573333451314633	0.0760472184291349	2.09585494594224	-0.0362845809421922	0.971055444469846	0.982817059500611
RHOX12	0.573333451314633	0.0760472184291349	2.09585494594224	-0.0362845809421922	0.971055444469846	0.982817059500611
RNF103	253.986488768819	-0.00447009062877903	0.123419673099964	0.0362186231457483	0.971108036608195	0.982818077740203
ECSCR	7.93489099830122	-0.0175931849403165	0.488306149715284	0.0360290054724368	0.971259230940762	0.982864177296303
SYCP1	2.2010113392168	-0.036057850555162	1.00284971091618	0.0359553880932172	0.971317931077519	0.982864177296303
UPK3A	0.421539701829516	0.0832805439636774	2.31891229638794	-0.0359136238543388	0.971351232611021	0.982864177296303
FBXO31	154.287781197095	0.00796981996489866	0.221983845037856	-0.0359027025752235	0.971359940914974	0.982864177296303
SPAAR	0.976944180226708	-0.0542790710762752	1.51516483387889	0.0358238720056078	0.971422798173644	0.982875578906228
INTS12	47.8614306835663	-0.00856027142898521	0.241121869311939	0.0355018458234943	0.971679574550318	0.983057929237245
TBC1D25	62.0060727583293	0.00704883385016931	0.198735443781747	-0.0354684283590118	0.971706221047438	0.983057929237245
MTMR4	97.1530785285486	0.00668494231196297	0.189287785924595	-0.0353162898456955	0.971827534014933	0.983092399523603
BACH2OS	6.3732328310965	-0.0197546455149258	0.562940351784203	0.0350918981954567	0.972006461738406	0.983092399523603
CDC27	439.350140940574	0.00561573835919861	0.160095853955583	-0.0350773503525997	0.972018062095798	0.983092399523603
P2RY13	17.6989283251039	0.0122374699506729	0.349161108139699	-0.0350482045834748	0.972041302764583	0.983092399523603
4930528D03RIK	0.606687168817761	0.0658994490499109	1.88197214973555	-0.0350161659189118	0.972066850238955	0.983092399523603
CLCC1	203.210047128505	-0.00548722452573334	0.15695778828555	0.0349598741526005	0.972111737087402	0.983092399523603
PRDM4	49.718697542905	0.00778078193516261	0.222871385965064	-0.0349115338493129	0.972150283538839	0.983092399523603
CD300LG	7.27346356729349	-0.0192156613393758	0.550465749760558	0.0349080053531655	0.972153097156449	0.983092399523603
RNF182	479.091411423833	-0.00748808803751732	0.215938694535239	0.0346769163054995	0.972337367974258	0.98318655916612
NDE1	5.24800881816093	-0.0200917176494157	0.579650112436906	0.0346618023844558	0.972349419893346	0.98318655916612
URI1	576.227881932003	0.00540338168968539	0.157128024164451	-0.0343884021861702	0.972567431717912	0.983354811287463
GM47766	1.16819262075209	0.0430442536753518	1.2685879170303	-0.0339308400289009	0.972932300554489	0.983671523570586
GM35330	0.676875309578323	-0.0545867487488776	1.63002747569613	0.0334882384271255	0.973285244948088	0.983976146816183
GM12840	12.3718988654484	0.0137278352947562	0.412303924348014	-0.0332954271935789	0.973439000310618	0.984079371427246
4930513L16RIK	4.97624483826318	0.0218565959019947	0.658214781521178	-0.0332058721797203	0.973510415384124	0.984084815531695
GM13327	15.0794598793839	-0.0119977512713616	0.361823477086519	0.033159128777298	0.973547690696063	0.984084815531695
UBE2U	3.67234413182634	0.0264404119092748	0.80010353148425	-0.0330462382289776	0.973637714984315	0.984123600503006
SMIM31	0.514270037181982	0.0629040634552479	1.91501162860609	-0.0328478754466024	0.973795899706812	0.984186338464687
DNLZ	104.345829366317	0.00666729092183494	0.203030609554921	-0.0328388460067712	0.973803100272823	0.984186338464687
ARMH1	7.18432737463091	0.020822693574249	0.635989017714224	-0.0327406495934267	0.973881407566877	0.984200418621218
C630028M04RIK	2.94254826727435	-0.0245956026325025	0.752347363314263	0.0326918174128413	0.973920349163648	0.984200418621218
PLCB3	12.7093108485059	-0.0128824064736261	0.39587128765204	0.0325419066132156	0.974039897068041	0.984269020841217
GM48727	2.45772586999466	0.0286627970300969	0.893466154811177	-0.0320804508103101	0.97440789337893	0.984588660018848
1700011D18RIK	5.34929048010082	-0.0181617582834972	0.568416169294592	0.0319515159219275	0.974510715824446	0.984609955509929
SYMPK	438.396636801834	0.00517266371930922	0.162028462207572	-0.031924414074131	0.974532328944506	0.984609955509929
B530045E10RIK	1.68597015175386	-0.0315448330040928	1.00471676146369	0.0313967420610537	0.974953139330641	0.98498288315449
BC051408	0.187339733149216	-0.101965689669424	3.33359263231375	0.0305873275219753	0.975598648594764	0.985582769660504
UBA7	5.07966493552479	-0.0177927181473649	0.584074316487921	0.0304631065689616	0.975697716409341	0.985630588177665
SMYD3	1538.05565028507	0.00290636720123787	0.0957384498213028	-0.0303573664150887	0.975782045843325	0.985663513992208
ANKLE1	2.97071000124945	0.022707050013381	0.756195089471611	-0.0300280315616007	0.976044697293375	0.985876554598313
ACTR10	338.650591312608	0.00648818347582917	0.218548509147503	-0.0296876126089251	0.976316191274611	0.986038508099246
GM47077	0.987307981925405	-0.0411991194394094	1.39007532160829	0.0296380482402513	0.976355720524744	0.986038508099246
GM26935	52.9984334142857	0.00681167400443499	0.229873242290847	-0.0296323049022666	0.976360301033607	0.986038508099246
D130079A08RIK	0.785121791931743	0.0482277382837709	1.63340303351671	-0.0295259267273043	0.97644514141441	0.986071919549843
SLC35A3	181.357375932664	0.00533261015485803	0.181154645882104	-0.02943678385333	0.976516236234479	0.986091447116091
DNAJC15	275.966496060108	0.00476005404889851	0.162093267143137	-0.0293661429175533	0.976572575190227	0.986096072849492
GM49615	0.405355273860518	-0.0777340499820016	2.6786323315579	0.0290200521610188	0.976848598016637	0.986322512555672
CASTOR1	2.69751197367986	-0.0258669811254316	0.907598869783558	0.0285004554177115	0.977263004807116	0.986684346147614
SPATA5	511.723380864602	0.00401154501558232	0.141931686944438	-0.0282639141543686	0.977451661427365	0.986684346147614
D330023K18RIK	162.917215989933	0.00409724748736515	0.145212762760194	-0.0282154778236082	0.977490292620975	0.986684346147614
SULT1A1	21.8778648779082	-0.00861198411665861	0.306442699631545	0.0281030813493464	0.977579936484056	0.986684346147614
FBL	183.814049223505	0.00654290344900527	0.232979911486219	-0.0280835519563338	0.977595512537431	0.986684346147614
BORCS6	22.3171313997279	0.00900981117789591	0.320963686122629	-0.0280711232062981	0.977605425337111	0.986684346147614
DPH1	90.453270965896	0.00763340715200947	0.272012322218922	-0.0280627255770638	0.977612123037241	0.986684346147614
4930458D05RIK	1.43365729110791	0.0310669861375062	1.10750771781685	-0.0280512592713543	0.977621268225305	0.986684346147614
SLC26A6	14.860326332607	0.0107193063914254	0.391794738440031	-0.027359495520806	0.978173004037077	0.987188900991333
TMED10	469.037223693535	0.00479938057143137	0.176924134947026	-0.0271267714428469	0.978358622090831	0.98727495265653
AGMO	10.0346357194785	0.0136095448699076	0.502371029374232	-0.0270906244073431	0.978387452656905	0.98727495265653
NOL10	246.662275679377	-0.00655056468976852	0.242605770569295	0.0270008610034175	0.978459047301463	0.98727495265653
CD163L1	43.4207086563988	-0.00640328736072229	0.237222856455859	0.0269927082760416	0.978465549866713	0.98727495265653
GM19667	67.2081525512553	-0.00698216763135308	0.261467881724699	0.0267037296714884	0.97869603834677	0.987455220175961
FBLIM1	9.88893961196363	0.0131045087994188	0.493217187271104	-0.0265694487897393	0.978803140987225	0.987510985071415
GM1110	0.378540352339717	-0.0540331519994453	2.04049328058695	0.0264804361344932	0.978874137830429	0.987530318980425
GM48809	9.79909562420675	-0.0112736952946316	0.42916340026429	0.0262690045043192	0.97904277719834	0.987648151603451
4930405J17RIK	3.91848488691242	0.0176553151215285	0.687190746048835	-0.0256920152418261	0.979502992670333	0.98804915549508
BRCA1	4.62461533880196	-0.0174845132448936	0.681907531673014	0.0256405926504382	0.979544008450087	0.98804915549508
SHPRH	714.098440832274	0.00365984388482556	0.143222457802925	-0.0255535615082205	0.979613426509309	0.988066864410787
GM30954	0.635746448197378	-0.0421599625380503	1.65435217305303	0.0254842730736384	0.979668692683479	0.988070298200404
ATG13	265.66722354672	0.00579059788786698	0.229047037972484	-0.0252812607363324	0.979830620920431	0.988181302724898
TALDO1	154.009997450522	-0.00397339172822986	0.15838138283839	0.0250874923366735	0.979985176713152	0.988258482829955
CEBPG	169.258788658367	-0.00422265872133793	0.16853387039424	0.0250552527599358	0.980010892090402	0.988258482829955
A230057D06RIK	1766.03215976765	0.00290386099748733	0.117602519238284	-0.024692166598945	0.980300503325605	0.988440879364532
GM13595	48.5929362942518	0.00612896841741313	0.248259844096628	-0.0246877155655814	0.980304053654112	0.988440879364532
MZT1	171.587007402539	-0.00399600640853843	0.163370942284913	0.0244597132920342	0.980485918228272	0.988440879364532
THBS1	1.76212569006108	-0.0251833514410111	1.0319417294829	0.0244038502577374	0.98053047717998	0.988440879364532
GPR35	14.1234186014911	0.00926017698381414	0.379616250968735	-0.0243935209838443	0.980538716295423	0.988440879364532
MDC1	61.5254913900407	0.00526862340987621	0.216635157168384	-0.0243202602880431	0.980597152537045	0.988440879364532
GM37062	0.330447637217067	0.0590885792531596	2.43656315351082	-0.0242507891363372	0.980652566152885	0.988440879364532
GM31630	0.330447637217067	0.0590885792531596	2.43656315351082	-0.0242507891363372	0.980652566152885	0.988440879364532
DCX	183.83927984791	0.00696689803177015	0.2877372462331	-0.0242127083753564	0.980682941285025	0.988440879364532
MLKL	0.237465087704912	-0.0742137107086739	3.08606898114523	0.0240479753246259	0.980814340981864	0.988440879364532
NR1H4	0.237465087704912	-0.0742137107086739	3.08606898114523	0.0240479753246259	0.980814340981864	0.988440879364532
9030404E10RIK	0.237465087704912	-0.0742137107086739	3.08606898114523	0.0240479753246259	0.980814340981864	0.988440879364532
SLC38A8	0.323069417991481	0.0582706563792484	2.44948688595263	-0.0237889235959662	0.981020975240653	0.988596827477252
AUP1	183.210332817949	0.00378041021500357	0.161451799228199	-0.0234151011823676	0.981319159307181	0.988845011007586
GM5415	11.3728896716827	-0.0101148762700221	0.434887891611748	0.023258583338651	0.981444008476475	0.988918513300921
GM49607	4.25547922900608	0.0191278960285618	0.831394476818675	-0.0230070039697095	0.981644686069144	0.988925345944024
GM19990	3.2140063719298	-0.0176146110633998	0.768624041814294	0.0229170701215922	0.981716423983441	0.988925345944024
GM26810	8.46801127270687	0.013024651424166	0.569457887985278	-0.022872018632048	0.98175236045192	0.988925345944024
AHI1	7679.1256823039	0.00519059317294738	0.227044277546946	-0.0228615899463668	0.981760679164041	0.988925345944024
1700123L14RIK	6.32858650618573	0.0134066342027251	0.586568156343591	-0.022856055272922	0.981765094040938	0.988925345944024
GM4787	3.68069801694796	-0.0173356453456375	0.759825545977876	0.0228152967972759	0.981797606121264	0.988925345944024
GM35722	0.75376776431994	-0.0358652187998042	1.58858338482369	0.0225768563000454	0.981987805119032	0.988925345944024
4833415N18RIK	2.47017726467855	0.02480393847335	1.10002871502782	-0.0225484463582597	0.982010467203891	0.988925345944024
TNMD	0.212426321094505	-0.0720869559403252	3.19898999415205	0.0225342861566008	0.982021762540153	0.988925345944024
4930568A13RIK	0.212426321094505	-0.0720869559403252	3.19898999415205	0.0225342861566008	0.982021762540153	0.988925345944024
GM32567	0.212426321094505	-0.0720869559403252	3.19898999415205	0.0225342861566008	0.982021762540153	0.988925345944024
CYP2AB1	2.00364916732652	-0.0237068320980677	1.06731881392219	0.0222115752002436	0.982279184194702	0.989132294782107
GM16759	176.12048345739	-0.00506502603111916	0.230908209006567	0.0219352358797045	0.982499617363457	0.989257429179028
GM47424	2.86504390795925	-0.0173252635465528	0.790184054488943	0.0219256051145679	0.982507299754649	0.989257429179028
TNFRSF18	7.4744695190147	0.0120953977101054	0.557443241230804	-0.021697989706359	0.982688867378322	0.989359442601281
DESI2	766.56323743288	-0.00322026961490217	0.148876743515401	0.0216304409867015	0.982742750812567	0.989359442601281
4921522P10RIK	4.60885984750618	-0.0144240078766843	0.668406600644714	0.0215796909587241	0.982783234026889	0.989359442601281
CTCFLOS	0.642009573058707	0.03467887494203	1.6101104991649	-0.0215381956455887	0.982816334803267	0.989359442601281
PRR27	0.912704993938959	0.0320128726672346	1.49214820055159	-0.0214542179224562	0.982883323852817	0.989374601682457
MRPL46	38.0079717476063	0.00620160315424328	0.292391619218892	-0.0212099210326565	0.983078200223964	0.989518484291365
CROCC2	2.61781442597418	-0.020178987276556	0.956527396720363	0.0210960891927858	0.983169004574017	0.989557603420369
SPRED3	53.3472021818756	0.00752472760705727	0.358684222579042	-0.0209786969523006	0.983262649305647	0.98959903062528
EIF2AK1	185.141519146226	-0.00310168163317637	0.14836093795353	0.0209063226207688	0.9833203830053	0.98959903062528
AMFR	291.637085252352	-0.00423897558091176	0.203316471433132	0.0208491498550618	0.983365990331608	0.98959903062528
GM48791	1.17325995492325	-0.0286434609100771	1.38169877232456	0.0207306118264023	0.983460549557126	0.989641915711317
MTMR10	142.810544791352	0.00461103644443034	0.225621654664876	-0.020437029642741	0.983694744629215	0.989787636350653
B3GNT4	2.73301877528876	0.0161655813107112	0.792148130405734	-0.0204072706735182	0.983718483900386	0.989787636350653
GM38944	7.06676701586839	-0.0108238972135807	0.531790069451315	0.0203537031534802	0.983761215722022	0.989787636350653
KLHDC2	254.137158697347	0.00310798222485187	0.153338392362934	-0.0202687805510289	0.983828960180049	0.989803524811231
GM27227	4.40820311073537	-0.013225446307431	0.654949493187858	0.0201930781609713	0.983889349588607	0.989812012269624
PFN3	0.557447749368903	-0.0381736371013193	1.91571230664202	0.0199266022194285	0.984101923853614	0.989880071673876
PYM1	78.365815711114	-0.00394903322520349	0.198295220874973	0.0199149188153828	0.984111244011846	0.989880071673876
ANKRA2	294.925205941545	-0.00245593542761453	0.123334026641606	0.019912878015012	0.984112872012119	0.989880071673876
NUP214	319.180702446534	-0.00220124993468597	0.112133283797772	0.0196306561275404	0.984338008488317	0.99005425708581
AC154200.1	67.1520263749094	0.004691746255017	0.242284494978112	-0.0193646161940361	0.984550237299137	0.990215442169833
B230322F03RIK	13.5727615126067	0.00714466403328526	0.375143031102485	-0.0190451732830762	0.984805068865927	0.990419455871708
GM26628	0.510878974996958	-0.0416973553627308	2.19715387476182	0.0189778949220163	0.984858739531285	0.990421150992349
ZBTB33	32.3321506068993	0.0051468427590999	0.275096505202125	-0.0187092262597749	0.985073068052975	0.990547992018241
CNGB3	2.59050493933098	-0.0186492252640514	0.997848222111536	0.01868944078949	0.985088851814487	0.990547992018241
GJC2	12.2002898649256	-0.00778152901761766	0.429927241989804	0.0180996416547203	0.985559363823521	0.990900485454383
NRD1	1008.20095067033	0.00360534420996467	0.199216199061451	-0.0180976458086752	0.985560956017475	0.990900485454383
9530046B11RIK	16.507285891293	0.00647801449455547	0.358804756040266	-0.0180544276114013	0.98559543351672	0.990900485454383
ACTN1	487.418908927143	-0.00298333564243972	0.166847395638507	0.0178806245732684	0.985734085894774	0.990946675490503
DEF8	96.6548145888037	0.00381568741435046	0.2135673034927	-0.0178664400025114	0.985745401737141	0.990946675490503
4833417C18RIK	2.87586888536266	0.014498588259277	0.822308090474096	-0.0176315768107279	0.985932765936592	0.991082733953672
ARHGAP27OS3	0.958553351202793	0.0248817250711079	1.42534244384491	-0.0174566646622748	0.986072304162843	0.991136470013557
NAA60	227.450514084971	0.00236914718864206	0.1363578558316	-0.017374482564231	0.986137866046742	0.991136470013557
GM35188	2036.27650753284	-0.00264422933249873	0.152238993025391	0.017368936038993	0.986142290865893	0.991136470013557
WDR62	3.59143191617533	0.0141453071001553	0.825640748332674	-0.0171325205650531	0.98633089505682	0.991273735961521
GM10634	6.48226830679217	-0.0104660993845182	0.622147509069498	0.0168225368292025	0.986578190650392	0.991326891337633
PLCD3	19.0129303110081	-0.00620646808383194	0.370201111513481	0.0167651254704726	0.986623991827959	0.991326891337633
PVR	88.1072927376145	-0.00416466938804533	0.249044004861679	0.0167226245432345	0.986657897908377	0.991326891337633
SCARA5	0.396453113884227	0.0346967955614468	2.09242797353073	-0.0165820740309164	0.986770025444474	0.991326891337633
RAB20	0.396453113884227	0.0346967955614468	2.09242797353073	-0.0165820740309164	0.986770025444474	0.991326891337633
GM40709	0.506279888216442	-0.031456686673007	1.89969917614758	0.0165587726035648	0.986788614741312	0.991326891337633
SLC29A4	362.349604236283	-0.00430607559244344	0.260367942216283	0.0165384246454829	0.98680484783999	0.991326891337633
MGAT4B	241.014858826545	0.0028810838182964	0.174281566808953	-0.0165312021864862	0.986810609740809	0.991326891337633
1700100L14RIK	1.52549313629386	-0.0184544410581427	1.11986129883973	0.0164792203081427	0.986852079629937	0.991326891337633
EIF2B1	66.7143328982294	-0.00326088073387845	0.204931067967233	0.0159120857868161	0.987304528160009	0.99172910162411
PPP1R15A	14.8865493632057	-0.00681126844856411	0.433113422630745	0.0157262926814695	0.987452751062745	0.991791540241822
SAP30	16.1257629583867	-0.00571429147507978	0.363882643907799	0.0157036659229278	0.987470802374927	0.991791540241822
GM44623	7.70637999577336	-0.00821427530333531	0.526579279573348	0.0155993135734296	0.987554053305859	0.991822868929005
GM49207	1.37389188439981	0.0182087665594575	1.17771546296851	-0.0154610915216831	0.98766432524793	0.99188133069546
PNLIPRP2	6.52913277785043	0.00924073833447067	0.626841592538202	-0.0147417440777233	0.988238216012512	0.99240536008172
NUDT16L1	62.2890304039348	0.00344577607252508	0.235554312181	-0.0146283718630349	0.988328664199044	0.992443878686565
RESF1	174.618636628558	-0.00304552466930783	0.212908054855953	0.0143044126318675	0.988587119221095	0.992567221737604
RPS27	766.674572146545	-0.003207923095853	0.226222854802908	0.0141803669600397	0.98868608330969	0.992567221737604
FRK	1.1583643858138	0.0179800581035814	1.27033057712405	-0.0141538418639714	0.988707245150547	0.992567221737604
A230072C01RIK	105.702075217681	0.00224764740316139	0.15884452961743	-0.0141499830593774	0.988710323722857	0.992567221737604
BMP5	2.5834125775978	0.0125534236103406	0.887299366514746	-0.0141479010174994	0.988711984785652	0.992567221737604
GM17033	0.414113661269049	0.0324726215512986	2.32090723471982	-0.0139913483251383	0.988836883398989	0.992640302572187
GM13943	0.900305996848014	0.0210537638192963	1.59721869914397	-0.0131815159881236	0.989482976465598	0.993236547293076
ZFP92	14.3448768424359	0.00616900047353455	0.480839708837653	-0.0128296402317667	0.989763708954207	0.993415669153073
CDK7	326.183056098588	-0.00225095883035125	0.175484118247419	0.0128271370243179	0.989765706060447	0.993415669153073
HADHB	186.779336027129	0.00173970761066875	0.138645907630672	-0.012547846816388	0.989988529469676	0.993478198456307
ZSCAN22	234.848711898752	-0.00204731435141206	0.163632553951614	0.0125116567698225	0.990017402682525	0.993478198456307
SNED1	72.4764195086669	0.0030540708214542	0.244741438847782	-0.0124787646743946	0.990043644728969	0.993478198456307
GM15518	98.3622837468664	0.00306177745852386	0.245539613277393	-0.0124695865471812	0.990050967245237	0.993478198456307
4930547E08RIK	2.6320562329034	-0.0105576793788755	0.849900755225075	0.0124222496732334	0.990088733680973	0.993478198456307
RSPH4A	5.92240074609204	0.00624979177419341	0.527207404579195	-0.0118545219962945	0.990541681453076	0.993768985810537
NUBP2	20.3630796708115	0.00399728377414718	0.33722894289664	-0.0118533235605828	0.990542637599248	0.993768985810537
METTL5OS	65.2396646277248	0.00302943282790289	0.256054235310582	-0.0118312154619443	0.990560276072973	0.993768985810537
OPN3	1.62643650757802	-0.0140343310471211	1.19193583795034	0.0117744014403112	0.990605603946326	0.993768985810537
MRI1	264.812727100377	-0.0025043828648182	0.213463704322081	0.0117321250128758	0.990639333325305	0.993768985810537
PIP4K2B	139.653717692735	-0.00167722915852101	0.146623457610204	0.0114390233722348	0.990873178903732	0.993951234900958
TRIM15	2.08848957397528	-0.0131734645525104	1.16972173055013	0.011262049946114	0.991014374172205	0.994040531574647
NPEPPS	940.414536886299	0.00109878560170139	0.09869351242895	-0.0111333113459956	0.991117086273911	0.994091220199555
GM17171	3.88435034978936	0.0105640091369859	0.971658312777862	-0.0108721440428834	0.991325455019315	0.994247871606021
MEX3D	9.73817525540071	0.0047327462206326	0.44835989221214	-0.0105556859630819	0.991577937542881	0.99444874801637
CIAO2B	68.9045689210322	0.00254688841931331	0.25511120626125	-0.0099834439131033	0.992034496557476	0.994747997461726
APLP2	1044.09909220369	-0.00177700022331398	0.178178573684138	0.00997314203706736	0.99204271585612	0.994747997461726
ZBTB49	98.8133058480309	0.00172125997315235	0.172614636705326	-0.00997169189128931	0.992043872847514	0.994747997461726
ZFP109	10.8887054542798	-0.00405179387835464	0.408449914365864	0.00991992833355155	0.992085172148345	0.994747997461726
JPH3	226.840568108834	-0.00211999931333445	0.218546377353516	0.00970045506590661	0.99226027805347	0.994839643058588
GM28229	11.3614323734433	-0.00419094448933317	0.435102054417503	0.00963209538264265	0.992314818641206	0.994839643058588
GM45671	0.674168764900747	-0.0176130649310311	1.83297068374531	0.00960902707676826	0.992333223634548	0.994839643058588
GEMIN4	8.57384030360469	0.00572213715887687	0.609906415997574	-0.00938199207089442	0.992514363193726	0.994968884376052
GM9903	13.3788536533762	0.0041096773020078	0.441277799929112	-0.00931312951312754	0.992569305164993	0.994971609071001
PARPBP	9.44986468117355	-0.00531016042029488	0.652853002435161	0.00813377651705335	0.993510256854519	0.995862440868748
GM48370	0.812604994420588	-0.0128306629010112	1.60653227738349	0.00798655780630072	0.99362771657526	0.995904047788661
ATP5G2	288.46713494723	0.00122348694852781	0.153883823789505	-0.0079507183952057	0.993656311380152	0.995904047788661
NKAIN3	5698.70398109519	-0.00161279408081243	0.218019227480623	0.00739748553120513	0.99409771433753	0.996228562054249
GM50194	1.28716687991472	-0.00841772118309557	1.14005244868286	0.00738362624703877	0.994108772144395	0.996228562054249
GM37359	1.72164465802075	0.00829680253173458	1.13081523656535	-0.00733700985223247	0.994145965638609	0.996228562054249
NR2E3	0.378588173674598	0.0168218654103266	2.30982149349374	-0.00728275559722261	0.994189253114499	0.996228562054249
GM534	0.445641736772789	0.0160071001092932	2.23669721387855	-0.00715657891017625	0.994289924921237	0.996277040580594
SERP1	60.2178186346374	0.00158177785781865	0.229120185221576	-0.00690370364483145	0.994491685204878	0.996426799186081
KCNE1	0.637046748788097	-0.0124938990567798	1.83917119143766	0.00679322246615524	0.994579834364372	0.99643961480853
GM16066	202.886532761228	0.000998393890132686	0.147766377526823	-0.00675657011319407	0.994609078039777	0.99643961480853
FAM167A	3.51554508970275	-0.00465415234241984	0.719999769575596	0.00646410254431503	0.994842428298333	0.996609583928669
ADPGK	92.3531901275473	-0.00110778391533892	0.172745539307504	0.00641280764632048	0.994883354857199	0.996609583928669
9330162B11RIK	0.81265281575547	0.00940505037844029	1.56739991489691	-0.00600041526674377	0.995212390029913	0.996886774702939
HARS	148.620800749194	-0.00208822653243598	0.371990956717254	0.00561364865120423	0.995520979936043	0.997143457743625
GM12977	0.389074894658642	-0.012153548940285	2.36291657034762	0.00514345241503684	0.995896136823513	0.997414350983629
GM48485	0.389074894658642	-0.012153548940285	2.36291657034762	0.00514345241503684	0.995896136823513	0.997414350983629
4930556J02RIK	0.964619373269916	0.00690801238887166	1.3943924713053	-0.00495413775606878	0.996047186141651	0.997460205743451
GM13274	10.2405485473852	-0.00214817231198704	0.435576818236159	0.00493178751037745	0.996065018839764	0.997460205743451
DNM1	892.703585571699	0.000821081032776	0.167937159220263	-0.00488921592212409	0.996098985643234	0.997460205743451
MRGPRA2B	2.19336211333292	-0.00407462200804326	0.905087927051571	0.00450190736862088	0.996408009749663	0.997717212474409
MROH2A	6.50550653595345	0.0023729313572886	0.580525869230954	-0.00408755489300092	0.996738612141378	0.997995797693795
BFAR	292.975372654314	0.000620222045438336	0.155250557302944	-0.00399497467972423	0.996812479860961	0.998017308650535
FOXO6OS	0.417010490377966	-0.00767784901562819	2.00809081340189	0.00382345706896651	0.996949330068649	0.998074568206502
NPRL3	358.858718363265	-0.000616854258311689	0.163113742204496	0.00378174303387839	0.996982612812581	0.998074568206502
6530411M01RIK	2.87365161094124	-0.0029301333597956	0.796831713205303	0.00367722984820593	0.997066001689858	0.998074568206502
POLDIP2	102.433633760026	0.00071380934808588	0.194994401661499	-0.00366066585503833	0.99707921775532	0.998074568206502
FHOD1	18.3751221161933	-0.00124500770197645	0.351699639489414	0.00353997434795188	0.997175515021266	0.998118520131615
GM27209	10.7783147921612	-0.00159358479378815	0.463304434615648	0.00343960617409192	0.997255596749907	0.99814623741945
SERHL	5.74581544351932	0.00184977640572174	0.579941473461014	-0.00318959151978305	0.997455078486222	0.998293452160092
GDPD1	401.443877031373	0.000385399956942577	0.129280189701692	-0.00298112153015763	0.997621412680329	0.998407477774104
GM8251	6.8273098595897	0.00147056486376966	0.555956171753625	-0.00264510934221871	0.997889510555252	0.998623329924291
4930551L18RIK	0.544750026254691	0.00543802016830963	2.11110573111515	-0.00257591085475246	0.997944722771891	0.998626128381221
TMEM94	58.0112739232328	0.000521541169677003	0.24832118807773	-0.00210026850191193	0.99832422942079	0.998953425363703
LGALS4	23.5999923319237	-0.000638354070572723	0.341907899469538	0.00186703516228526	0.998510322334995	0.9990871624981
GPR21	19.8267047252055	0.000538489829740326	0.315370015049331	-0.00170748582314046	0.998637624085929	0.999162063548216
EIF4EBP3	70.2903544984496	0.000271438968275983	0.194916614314111	-0.00139259020700285	0.998888874133443	0.999360963608169
RBM14	101.501705000267	-0.000239720986977173	0.185163224093756	0.00129464686171047	0.998967021545914	0.999384862456734
ANP32A	644.063084308079	-0.00018383382827208	0.151467852401411	0.00121368214678911	0.999031621991096	0.999384862456734
4933406J10RIK	30.8975289591258	0.000300130451764042	0.257529592851579	-0.00116542121796859	0.999070128613844	0.999384862456734
WDR64	2.1591831519227	0.00108576148319239	1.01536336856241	-0.00106933292731414	0.999146795929541	0.99940908048772
2310022A10RIK	72.429679950443	0.000177044856256127	0.220564649182279	-0.000802689174863254	0.999359546769028	0.999569408076623
GM15775	19.1318146448693	-0.000290061329474329	0.419197714382993	0.000691943967063998	0.999447908635795	0.999605310269786
GAS2L3	9.84418530428674	0.000243822183538034	0.461594184065943	-0.000528217624819991	0.999578543332011	0.999683485961232
ARL1	163.110392769582	-4.5001006660471e-05	0.1987697589133	0.000226397651768042	0.999819360810595	0.999871842011625
GM11261	0.944061996776177	-0.000225088900933145	1.44839054203628	0.000155406221181681	0.999876003775966	0.999876003775966
ITGB2L	0	NA	NA	NA	NA	NA
TH	0	NA	NA	NA	NA	NA
GPA33	0	NA	NA	NA	NA	NA
SLC13A2	0	NA	NA	NA	NA	NA
PAX9	0	NA	NA	NA	NA	NA
IRX2	0	NA	NA	NA	NA	NA
CD3G	0	NA	NA	NA	NA	NA
PRKAG3	0	NA	NA	NA	NA	NA
SLC4A1	0	NA	NA	NA	NA	NA
HOMER1	1477.49590039568	1.74271001084154	1.00750776127904	-1.72972365853456	NA	NA
PHOX2A	0	NA	NA	NA	NA	NA
2310057J18RIK	0	NA	NA	NA	NA	NA
ABO	0	NA	NA	NA	NA	NA
WT1	0	NA	NA	NA	NA	NA
1700012B07RIK	0	NA	NA	NA	NA	NA
POMC	31.5981993953691	-0.253674952623007	0.595272199632607	0.426149504007697	NA	NA
GH	1.97773376541372	-3.04633412624503	2.99825531311403	1.01603559674212	NA	NA
VMO1	0	NA	NA	NA	NA	NA
GCM2	0	NA	NA	NA	NA	NA
4933417A18RIK	0	NA	NA	NA	NA	NA
FBP2	0	NA	NA	NA	NA	NA
1700067P10RIK	0	NA	NA	NA	NA	NA
8030423J24RIK	0	NA	NA	NA	NA	NA
ANXA8	0	NA	NA	NA	NA	NA
ADAMDEC1	0	NA	NA	NA	NA	NA
RIPK3	0	NA	NA	NA	NA	NA
LY6I	0	NA	NA	NA	NA	NA
FAM3B	0	NA	NA	NA	NA	NA
AQP2	0	NA	NA	NA	NA	NA
REG2	0	NA	NA	NA	NA	NA
EPB42	0	NA	NA	NA	NA	NA
PDE10A	2252.08203111697	0.282771386073438	0.643306701717944	-0.439559210743958	NA	NA
THEMIS3	0	NA	NA	NA	NA	NA
CPLX4	0	NA	NA	NA	NA	NA
1700034E13RIK	0	NA	NA	NA	NA	NA
MS4A10	0	NA	NA	NA	NA	NA
TESMIN	0	NA	NA	NA	NA	NA
6030468B19RIK	0	NA	NA	NA	NA	NA
CRYGC	0	NA	NA	NA	NA	NA
KLHL30	0	NA	NA	NA	NA	NA
MYOG	0	NA	NA	NA	NA	NA
IL21	0	NA	NA	NA	NA	NA
CRCT1	0	NA	NA	NA	NA	NA
ATP6V0D2	0	NA	NA	NA	NA	NA
SLC10A6	0	NA	NA	NA	NA	NA
AREG	6.99561803397263	5.70381316280443	3.23286297360226	-1.7643225863201	NA	NA
4930519G04RIK	0	NA	NA	NA	NA	NA
SPAM1	0	NA	NA	NA	NA	NA
STRA8	0	NA	NA	NA	NA	NA
SVAL1	0	NA	NA	NA	NA	NA
KLRB1F	0	NA	NA	NA	NA	NA
CSRP3	0	NA	NA	NA	NA	NA
ZFP275	28.7694737174753	0.761918132715144	0.556984390139029	-1.36793444520943	NA	NA
CD209A	0	NA	NA	NA	NA	NA
LIPI	0	NA	NA	NA	NA	NA
GALNT9	169.986873450224	-0.0543783378008471	0.604310642483411	0.089984080997448	NA	NA
APOL6	0	NA	NA	NA	NA	NA
SCN11A	0	NA	NA	NA	NA	NA
SERPINI2	0	NA	NA	NA	NA	NA
TMEM30B	0	NA	NA	NA	NA	NA
CD300LD	0	NA	NA	NA	NA	NA
GNAT1	0	NA	NA	NA	NA	NA
CHST4	0	NA	NA	NA	NA	NA
ASCL3	0	NA	NA	NA	NA	NA
CD200R3	0	NA	NA	NA	NA	NA
MAT1A	0	NA	NA	NA	NA	NA
MC3R	0	NA	NA	NA	NA	NA
CYP24A1	0	NA	NA	NA	NA	NA
HOXB4	0	NA	NA	NA	NA	NA
RPL39L	0	NA	NA	NA	NA	NA
SVS1	0	NA	NA	NA	NA	NA
SDR9C7	0	NA	NA	NA	NA	NA
GGT6	0	NA	NA	NA	NA	NA
MGL2	0	NA	NA	NA	NA	NA
IAPP	0	NA	NA	NA	NA	NA
KHDC1C	0	NA	NA	NA	NA	NA
ISL1	0	NA	NA	NA	NA	NA
S100A14	0	NA	NA	NA	NA	NA
OSBPL6	1862.75275914366	0.747428620927625	0.568245606635111	-1.315326704158	NA	NA
KCNA10	0	NA	NA	NA	NA	NA
OLFR266	0	NA	NA	NA	NA	NA
DMRTA1	0	NA	NA	NA	NA	NA
PRR33	0	NA	NA	NA	NA	NA
OLFR1384	0	NA	NA	NA	NA	NA
GIMAP1OS	0	NA	NA	NA	NA	NA
TLR9	0	NA	NA	NA	NA	NA
NPAS4	17.435273354167	0.532933178254898	0.716517340311888	-0.743782666896689	NA	NA
CCER1	0	NA	NA	NA	NA	NA
DEFB9	0	NA	NA	NA	NA	NA
APOF	0	NA	NA	NA	NA	NA
FCGBP	0	NA	NA	NA	NA	NA
OLFR770	0	NA	NA	NA	NA	NA
FRMD6	506.88211339863	2.23522401382544	0.77564959423299	-2.88174457956851	NA	NA
NEUROG1	0	NA	NA	NA	NA	NA
FBXW13	0	NA	NA	NA	NA	NA
CLRN2	0	NA	NA	NA	NA	NA
4933406M09RIK	0	NA	NA	NA	NA	NA
OLFR164	0	NA	NA	NA	NA	NA
PHOSPHO1	0	NA	NA	NA	NA	NA
ERCC6L	0	NA	NA	NA	NA	NA
GDF6	0	NA	NA	NA	NA	NA
TACSTD2	0	NA	NA	NA	NA	NA
OLFR112	0	NA	NA	NA	NA	NA
TLR11	0	NA	NA	NA	NA	NA
ATP6V1E2	0	NA	NA	NA	NA	NA
VMN1R236	0	NA	NA	NA	NA	NA
GM4894	0	NA	NA	NA	NA	NA
GIMAP4	0	NA	NA	NA	NA	NA
UGT1A6A	0	NA	NA	NA	NA	NA
NTRK2	3439.47573943943	1.22101755136187	0.781952472440954	-1.56149842144539	NA	NA
ADH7	0	NA	NA	NA	NA	NA
TESCL	0	NA	NA	NA	NA	NA
TAS2R113	0	NA	NA	NA	NA	NA
UGT2B37	0	NA	NA	NA	NA	NA
SAA2	0	NA	NA	NA	NA	NA
OLFR25	0	NA	NA	NA	NA	NA
KRT6A	0	NA	NA	NA	NA	NA
NKX2-9	0	NA	NA	NA	NA	NA
OSM	0	NA	NA	NA	NA	NA
VMN1R33	0	NA	NA	NA	NA	NA
OLFR1507	0	NA	NA	NA	NA	NA
OLFR235	0	NA	NA	NA	NA	NA
MUCL1	0	NA	NA	NA	NA	NA
DPPA5A	0	NA	NA	NA	NA	NA
OLFR116	0	NA	NA	NA	NA	NA
TNNT3	0	NA	NA	NA	NA	NA
OLFR569	0	NA	NA	NA	NA	NA
FBXW24	0	NA	NA	NA	NA	NA
4930431F12RIK	0	NA	NA	NA	NA	NA
NCR1	0	NA	NA	NA	NA	NA
KCNJ15	0	NA	NA	NA	NA	NA
OLFR1382	0	NA	NA	NA	NA	NA
CD209B	0	NA	NA	NA	NA	NA
ZFP600	0	NA	NA	NA	NA	NA
AY512931	0	NA	NA	NA	NA	NA
OLFR145	0	NA	NA	NA	NA	NA
TNFSF18	0	NA	NA	NA	NA	NA
NIPAL1	0	NA	NA	NA	NA	NA
CYP2C54	0	NA	NA	NA	NA	NA
FOXD3	0	NA	NA	NA	NA	NA
TUBA3B	0	NA	NA	NA	NA	NA
OLFR1428	0	NA	NA	NA	NA	NA
VMN2R5	0	NA	NA	NA	NA	NA
CD300LD3	0	NA	NA	NA	NA	NA
9930111J21RIK1	0	NA	NA	NA	NA	NA
HBA-A1	12.8862547519075	-2.1070421683164	1.32360491241953	1.59189660641616	NA	NA
GM10283	0	NA	NA	NA	NA	NA
IFI214	0	NA	NA	NA	NA	NA
BC016548	0	NA	NA	NA	NA	NA
SKINT3	0	NA	NA	NA	NA	NA
VMN1R209	0	NA	NA	NA	NA	NA
ADAM25	0	NA	NA	NA	NA	NA
GM12298	0	NA	NA	NA	NA	NA
GM12000	0	NA	NA	NA	NA	NA
PGAP1	157.67072611151	0.541717665883644	0.702375996814297	-0.771264491299052	NA	NA
OLFR1330	0	NA	NA	NA	NA	NA
OLFR657	0	NA	NA	NA	NA	NA
OLFR656	0	NA	NA	NA	NA	NA
OLFR653	0	NA	NA	NA	NA	NA
HBB-BT	7.51301414216861	-3.64831444506111	2.72553429783242	1.33856853240209	NA	NA
OLFR561	0	NA	NA	NA	NA	NA
OLFR554	0	NA	NA	NA	NA	NA
OLFR551	0	NA	NA	NA	NA	NA
1700057G04RIK	0	NA	NA	NA	NA	NA
PHLDB3	0	NA	NA	NA	NA	NA
RDH16F2	0	NA	NA	NA	NA	NA
IL1BOS	0	NA	NA	NA	NA	NA
GABRR3	0	NA	NA	NA	NA	NA
MIR670HG	152.951277812483	0.662164623555395	0.788161023924405	-0.840138757760883	NA	NA
OLFR142	0	NA	NA	NA	NA	NA
GM6878	0	NA	NA	NA	NA	NA
IGHG2C	0	NA	NA	NA	NA	NA
TRAV3-4	0	NA	NA	NA	NA	NA
GM831	0	NA	NA	NA	NA	NA
SLFN1	0	NA	NA	NA	NA	NA
BPIFA6	0	NA	NA	NA	NA	NA
GM14085	0	NA	NA	NA	NA	NA
CD209G	0	NA	NA	NA	NA	NA
XIRP1	0	NA	NA	NA	NA	NA
GM15217	0	NA	NA	NA	NA	NA
KLRB1B	0	NA	NA	NA	NA	NA
GM5795	0	NA	NA	NA	NA	NA
PGLYRP2	0	NA	NA	NA	NA	NA
CSTDC6	0	NA	NA	NA	NA	NA
GM16140	0	NA	NA	NA	NA	NA
1700108N11RIK	0	NA	NA	NA	NA	NA
GM11468	0	NA	NA	NA	NA	NA
4930528G23RIK	0	NA	NA	NA	NA	NA
GM13838	0	NA	NA	NA	NA	NA
2310081O03RIK	0	NA	NA	NA	NA	NA
GM11217	0	NA	NA	NA	NA	NA
B130011K05RIK	0	NA	NA	NA	NA	NA
GM16064	0	NA	NA	NA	NA	NA
MYHAS	0	NA	NA	NA	NA	NA
GM40614	0	NA	NA	NA	NA	NA
9430073C21RIK	0	NA	NA	NA	NA	NA
GM14808	0	NA	NA	NA	NA	NA
GM15521	0	NA	NA	NA	NA	NA
GM12729	0	NA	NA	NA	NA	NA
1700066O22RIK	0	NA	NA	NA	NA	NA
UBE2UOS	0	NA	NA	NA	NA	NA
GM12409	0	NA	NA	NA	NA	NA
GM13032	0	NA	NA	NA	NA	NA
GM15600	0	NA	NA	NA	NA	NA
GM12610	0	NA	NA	NA	NA	NA
GM11636	0	NA	NA	NA	NA	NA
GM11211	0	NA	NA	NA	NA	NA
GM11820	0	NA	NA	NA	NA	NA
IGF2OS	0	NA	NA	NA	NA	NA
2810433D01RIK	0	NA	NA	NA	NA	NA
GM13200	0	NA	NA	NA	NA	NA
GM12069	0	NA	NA	NA	NA	NA
GM13648	0	NA	NA	NA	NA	NA
DLX4OS	0	NA	NA	NA	NA	NA
GM13583	0	NA	NA	NA	NA	NA
9130015L21RIK	0	NA	NA	NA	NA	NA
GM15482	0	NA	NA	NA	NA	NA
GM11827	0	NA	NA	NA	NA	NA
SNHG7OS	0	NA	NA	NA	NA	NA
GM11981	0	NA	NA	NA	NA	NA
GM15677	0	NA	NA	NA	NA	NA
GM15579	0	NA	NA	NA	NA	NA
GM11775	0	NA	NA	NA	NA	NA
GM15963	0	NA	NA	NA	NA	NA
NPHS1OS	0	NA	NA	NA	NA	NA
GM13874	0	NA	NA	NA	NA	NA
GM12405	0	NA	NA	NA	NA	NA
4930403D09RIK	0	NA	NA	NA	NA	NA
GM12962	0	NA	NA	NA	NA	NA
GM12827	0	NA	NA	NA	NA	NA
GM15228	0	NA	NA	NA	NA	NA
GM16142	0	NA	NA	NA	NA	NA
PLATR27	0	NA	NA	NA	NA	NA
GM14205	0	NA	NA	NA	NA	NA
GM15245	0	NA	NA	NA	NA	NA
GM15650	0	NA	NA	NA	NA	NA
GM7097	0	NA	NA	NA	NA	NA
UGT1A5	0	NA	NA	NA	NA	NA
GM16567	0	NA	NA	NA	NA	NA
GM15917	0	NA	NA	NA	NA	NA
GALNT6OS	0	NA	NA	NA	NA	NA
TRIM34B	0	NA	NA	NA	NA	NA
GM16110	0	NA	NA	NA	NA	NA
GM17017	0	NA	NA	NA	NA	NA
GM17034	0	NA	NA	NA	NA	NA
GM7714	0	NA	NA	NA	NA	NA
VMN1R5	0	NA	NA	NA	NA	NA
VMN2R77	0	NA	NA	NA	NA	NA
GM17206	0	NA	NA	NA	NA	NA
GM17197	0	NA	NA	NA	NA	NA
GLYATL3	0	NA	NA	NA	NA	NA
GM17118	0	NA	NA	NA	NA	NA
GM17141	0	NA	NA	NA	NA	NA
OLFR101	0	NA	NA	NA	NA	NA
GM17215	0	NA	NA	NA	NA	NA
VMN2R90	0	NA	NA	NA	NA	NA
OLFR113	0	NA	NA	NA	NA	NA
BC023719	0	NA	NA	NA	NA	NA
OLFR115	0	NA	NA	NA	NA	NA
GM20609	0	NA	NA	NA	NA	NA
RPL36-PS4	0	NA	NA	NA	NA	NA
1700047I17RIK2	0	NA	NA	NA	NA	NA
G530012D18RIK	0	NA	NA	NA	NA	NA
OLFR1431	0	NA	NA	NA	NA	NA
OLFR1512	0	NA	NA	NA	NA	NA
HIST1H2BL	0	NA	NA	NA	NA	NA
GM7102	0	NA	NA	NA	NA	NA
1600014C23RIK	0	NA	NA	NA	NA	NA
GM3336	0	NA	NA	NA	NA	NA
GM21738	0	NA	NA	NA	NA	NA
PLSCR5	0	NA	NA	NA	NA	NA
VMN1R30	0	NA	NA	NA	NA	NA
DCPP2	0	NA	NA	NA	NA	NA
GM3591	0	NA	NA	NA	NA	NA
B230364G03RIK	0	NA	NA	NA	NA	NA
3300005D01RIK	0	NA	NA	NA	NA	NA
FOXL2OS	0	NA	NA	NA	NA	NA
FOXL1	0	NA	NA	NA	NA	NA
GM26634	0	NA	NA	NA	NA	NA
GM26725	0	NA	NA	NA	NA	NA
GM26581	0	NA	NA	NA	NA	NA
A530020G20RIK	0	NA	NA	NA	NA	NA
GM26684	0	NA	NA	NA	NA	NA
E030030I06RIK	0	NA	NA	NA	NA	NA
GM26831	0	NA	NA	NA	NA	NA
GM26666	0	NA	NA	NA	NA	NA
A330094K24RIK	0	NA	NA	NA	NA	NA
GM26747	0	NA	NA	NA	NA	NA
1010001B22RIK	0	NA	NA	NA	NA	NA
GM26574	0	NA	NA	NA	NA	NA
GM27048	0	NA	NA	NA	NA	NA
GM5118	0	NA	NA	NA	NA	NA
1700063H06RIK	0	NA	NA	NA	NA	NA
1700022H16RIK	0	NA	NA	NA	NA	NA
GM29012	0	NA	NA	NA	NA	NA
GM29328	0	NA	NA	NA	NA	NA
GM29456	0	NA	NA	NA	NA	NA
D7ERTD128E	0	NA	NA	NA	NA	NA
GM28100	0	NA	NA	NA	NA	NA
SLC18A3	0	NA	NA	NA	NA	NA
GM28448	0	NA	NA	NA	NA	NA
GM19589	0	NA	NA	NA	NA	NA
OLFR10	0	NA	NA	NA	NA	NA
GM28876	0	NA	NA	NA	NA	NA
GM29200	0	NA	NA	NA	NA	NA
1700122D07RIK	0	NA	NA	NA	NA	NA
1700016L21RIK	0	NA	NA	NA	NA	NA
4930519F24RIK	0	NA	NA	NA	NA	NA
GM28402	0	NA	NA	NA	NA	NA
4930521E06RIK	0	NA	NA	NA	NA	NA
GM28380	0	NA	NA	NA	NA	NA
GM28722	0	NA	NA	NA	NA	NA
GM28387	0	NA	NA	NA	NA	NA
GM29020	0	NA	NA	NA	NA	NA
GM37468	0	NA	NA	NA	NA	NA
GM38171	0	NA	NA	NA	NA	NA
GM34816	0	NA	NA	NA	NA	NA
GM38389	0	NA	NA	NA	NA	NA
GM31406	0	NA	NA	NA	NA	NA
GM38204	0	NA	NA	NA	NA	NA
4930503O07RIK	0	NA	NA	NA	NA	NA
GM38101	0	NA	NA	NA	NA	NA
GM37587	0	NA	NA	NA	NA	NA
GM42678	0	NA	NA	NA	NA	NA
GM38411	0	NA	NA	NA	NA	NA
GM43303	0	NA	NA	NA	NA	NA
GM43567	0	NA	NA	NA	NA	NA
GM42868	0	NA	NA	NA	NA	NA
GM3364	0	NA	NA	NA	NA	NA
1700052H01RIK	0	NA	NA	NA	NA	NA
5330426L24RIK	0	NA	NA	NA	NA	NA
GM33758	0	NA	NA	NA	NA	NA
GM35585	0	NA	NA	NA	NA	NA
GM43703	0	NA	NA	NA	NA	NA
GM43838	0	NA	NA	NA	NA	NA
GM43351	0	NA	NA	NA	NA	NA
GM42681	0	NA	NA	NA	NA	NA
GM43572	0	NA	NA	NA	NA	NA
GM43612	0	NA	NA	NA	NA	NA
1700042D02RIK	0	NA	NA	NA	NA	NA
GM43391	0	NA	NA	NA	NA	NA
GM42980	0	NA	NA	NA	NA	NA
1700001N15RIK	0	NA	NA	NA	NA	NA
2400006E01RIK	0	NA	NA	NA	NA	NA
GM38509	0	NA	NA	NA	NA	NA
GM43101	0	NA	NA	NA	NA	NA
GM43449	0	NA	NA	NA	NA	NA
GM34648	0	NA	NA	NA	NA	NA
GM3289	0	NA	NA	NA	NA	NA
GM42761	0	NA	NA	NA	NA	NA
1700019F05RIK	0	NA	NA	NA	NA	NA
GM9936	0	NA	NA	NA	NA	NA
GM43688	0	NA	NA	NA	NA	NA
GM4640	0	NA	NA	NA	NA	NA
4833403J16RIK	0	NA	NA	NA	NA	NA
GM44764	0	NA	NA	NA	NA	NA
GM44117	0	NA	NA	NA	NA	NA
GM44238	0	NA	NA	NA	NA	NA
GM44275	0	NA	NA	NA	NA	NA
GM44296	0	NA	NA	NA	NA	NA
GM34312	0	NA	NA	NA	NA	NA
4922502N22RIK	0	NA	NA	NA	NA	NA
GM44731	0	NA	NA	NA	NA	NA
GM44601	0	NA	NA	NA	NA	NA
GM44725	0	NA	NA	NA	NA	NA
GM36159	0	NA	NA	NA	NA	NA
GM30928	0	NA	NA	NA	NA	NA
GM45092	0	NA	NA	NA	NA	NA
GM40457	0	NA	NA	NA	NA	NA
GM35147	0	NA	NA	NA	NA	NA
GM44933	0	NA	NA	NA	NA	NA
GM36011	0	NA	NA	NA	NA	NA
GM39033	0	NA	NA	NA	NA	NA
GM44773	0	NA	NA	NA	NA	NA
GM45253	0	NA	NA	NA	NA	NA
C230079O03RIK	0	NA	NA	NA	NA	NA
GM10578	0	NA	NA	NA	NA	NA
5430403N17RIK	0	NA	NA	NA	NA	NA
GM45602	0	NA	NA	NA	NA	NA
GM45889	0	NA	NA	NA	NA	NA
GM36849	0	NA	NA	NA	NA	NA
OLFR560	0	NA	NA	NA	NA	NA
GM45564	0	NA	NA	NA	NA	NA
GM35963	0	NA	NA	NA	NA	NA
GM32742	0	NA	NA	NA	NA	NA
GM32352	0	NA	NA	NA	NA	NA
GM3045	0	NA	NA	NA	NA	NA
D730003K21RIK	0	NA	NA	NA	NA	NA
GM48007	0	NA	NA	NA	NA	NA
2310003N18RIK	0	NA	NA	NA	NA	NA
GM48646	0	NA	NA	NA	NA	NA
GM49427	0	NA	NA	NA	NA	NA
A730065G17RIK	0	NA	NA	NA	NA	NA
GM48193	0	NA	NA	NA	NA	NA
OLFR1328	0	NA	NA	NA	NA	NA
4933404K13RIK	0	NA	NA	NA	NA	NA
GM47716	0	NA	NA	NA	NA	NA
GM34105	0	NA	NA	NA	NA	NA
GM48061	0	NA	NA	NA	NA	NA
GM47059	0	NA	NA	NA	NA	NA
GM39377	0	NA	NA	NA	NA	NA
GM29825	0	NA	NA	NA	NA	NA
GM47319	0	NA	NA	NA	NA	NA
4930556N09RIK	0	NA	NA	NA	NA	NA
GM35035	0	NA	NA	NA	NA	NA
GM34776	0	NA	NA	NA	NA	NA
GM46189	0	NA	NA	NA	NA	NA
GM48072	0	NA	NA	NA	NA	NA
GM47897	0	NA	NA	NA	NA	NA
GM40787	0	NA	NA	NA	NA	NA
GM48089	0	NA	NA	NA	NA	NA
1700030E10RIK	0	NA	NA	NA	NA	NA
GM32552	0	NA	NA	NA	NA	NA
GM48790	0	NA	NA	NA	NA	NA
GM48053	0	NA	NA	NA	NA	NA
GM48522	0	NA	NA	NA	NA	NA
SPATA22	0	NA	NA	NA	NA	NA
GM34084	0	NA	NA	NA	NA	NA
GM35190	0	NA	NA	NA	NA	NA
GM30198	0	NA	NA	NA	NA	NA
GM47489	0	NA	NA	NA	NA	NA
GM47152	0	NA	NA	NA	NA	NA
GM40977	0	NA	NA	NA	NA	NA
A930023M06RIK	0	NA	NA	NA	NA	NA
GM47118	0	NA	NA	NA	NA	NA
GM47518	0	NA	NA	NA	NA	NA
GM47902	0	NA	NA	NA	NA	NA
GM48140	0	NA	NA	NA	NA	NA
4930455J16RIK	0	NA	NA	NA	NA	NA
GM48395	0	NA	NA	NA	NA	NA
GM36346	0	NA	NA	NA	NA	NA
GM48447	0	NA	NA	NA	NA	NA
GM47711	0	NA	NA	NA	NA	NA
GM48402	0	NA	NA	NA	NA	NA
2810403G07RIK	0	NA	NA	NA	NA	NA
GM40918	0	NA	NA	NA	NA	NA
GM48396	0	NA	NA	NA	NA	NA
GM47735	0	NA	NA	NA	NA	NA
GM47212	0	NA	NA	NA	NA	NA
GM47061	0	NA	NA	NA	NA	NA
GM29010	0	NA	NA	NA	NA	NA
A630019I02RIK	0	NA	NA	NA	NA	NA
GM49106	0	NA	NA	NA	NA	NA
4930425P05RIK	0	NA	NA	NA	NA	NA
GM32764	0	NA	NA	NA	NA	NA
GM19276	0	NA	NA	NA	NA	NA
GM30691	0	NA	NA	NA	NA	NA
GM41279	0	NA	NA	NA	NA	NA
GM19510	0	NA	NA	NA	NA	NA
GM36107	0	NA	NA	NA	NA	NA
GM49786	0	NA	NA	NA	NA	NA
GM49046	0	NA	NA	NA	NA	NA
GM49225	0	NA	NA	NA	NA	NA
GM49030	0	NA	NA	NA	NA	NA
GM49087	0	NA	NA	NA	NA	NA
GM49282	0	NA	NA	NA	NA	NA
GM41253	0	NA	NA	NA	NA	NA
GM33432	0	NA	NA	NA	NA	NA
GM10832	0	NA	NA	NA	NA	NA
A430088P11RIK	0	NA	NA	NA	NA	NA
GM49698	0	NA	NA	NA	NA	NA
GM36169	0	NA	NA	NA	NA	NA
GM49688	0	NA	NA	NA	NA	NA
GM29805	0	NA	NA	NA	NA	NA
GM41481	0	NA	NA	NA	NA	NA
GM49793	0	NA	NA	NA	NA	NA
GM35576	0	NA	NA	NA	NA	NA
GM32679	0	NA	NA	NA	NA	NA
GM32461	0	NA	NA	NA	NA	NA
GM5094	0	NA	NA	NA	NA	NA
GM49891	0	NA	NA	NA	NA	NA
GM20742	0	NA	NA	NA	NA	NA
8430430B14RIK	0	NA	NA	NA	NA	NA
1810073O08RIK	0	NA	NA	NA	NA	NA
GM35551	0	NA	NA	NA	NA	NA
GM50016	0	NA	NA	NA	NA	NA
GM46603	0	NA	NA	NA	NA	NA
GM35229	0	NA	NA	NA	NA	NA
GM49984	0	NA	NA	NA	NA	NA
GM50386	0	NA	NA	NA	NA	NA
GM30190	0	NA	NA	NA	NA	NA
2900057B20RIK	0	NA	NA	NA	NA	NA
GM32441	0	NA	NA	NA	NA	NA
9630028I04RIK	0	NA	NA	NA	NA	NA
GM50276	0	NA	NA	NA	NA	NA
GM50215	0	NA	NA	NA	NA	NA
GM50356	0	NA	NA	NA	NA	NA
GM41815	0	NA	NA	NA	NA	NA
GM30961	0	NA	NA	NA	NA	NA
1700003O11RIK	0	NA	NA	NA	NA	NA
GM50277	0	NA	NA	NA	NA	NA
GM41750	0	NA	NA	NA	NA	NA
