## Supplementary material for "H3K27 trimethylation maintains baseline network excitability in epilepsy": S12 Data. snRNA-seq pseudobulk DESeq2 files: counts.csv

	A231_Excitatory	A235_Excitatory	A239_Excitatory	A240_Excitatory	A241_Excitatory	A234_Excitatory	A237_Excitatory	A238_Excitatory	A246_Excitatory
GNAI3	26	5	1	4	4	12	13	22	16
CDC45	18	0	2	0	0	2	6	3	1
H19	0	0	0	0	0	0	0	0	0
SCML2	3	0	1	2	1	2	0	9	2
APOH	1	0	1	1	0	0	0	0	1
NARF	17	0	5	7	0	22	34	35	28
CAV2	2	0	0	2	0	5	5	5	2
KLF6	6	2	2	2	1	6	10	8	14
SCMH1	150	13	28	69	7	79	119	214	156
COX5A	20	2	3	9	5	30	27	23	25
TBX2	0	0	0	0	0	0	0	0	0
TBX4	0	0	0	0	0	0	1	0	0
NGFR	0	0	2	0	0	0	0	0	1
WNT3	7	1	1	1	0	0	3	2	3
WNT9A	7	0	0	2	0	2	4	2	3
FER	141	20	20	75	22	94	123	150	144
XPO6	28	6	7	19	4	21	31	40	33
TFE3	7	2	6	3	0	4	4	1	8
AXIN2	9	3	3	6	2	13	13	11	13
BRAT1	17	1	5	8	2	5	10	14	12
GNA12	36	0	7	26	6	14	13	31	21
SLC22A18	0	0	0	0	0	0	0	0	0
ITGB2L	0	0	0	0	0	0	0	0	0
IGSF5	0	0	1	0	0	0	0	0	0
PIH1D2	2	0	1	0	0	1	2	1	3
DLAT	53	3	11	22	1	23	30	45	27
SDHD	7	0	0	2	0	9	6	6	5
FGF23	0	0	0	0	0	0	2	0	0
CCND2	52	1	9	18	4	66	86	64	78
GPR107	32	5	5	19	4	16	19	33	36
NALCN	162	15	40	78	28	144	150	259	186
BTBD17	7	1	0	3	0	4	2	10	5
SLFN4	0	0	0	0	0	0	0	0	0
TH	0	0	0	0	0	0	0	0	0
INS2	0	0	0	0	0	0	2	0	0
SCNN1G	0	0	0	0	0	0	0	0	0
DRP2	3	1	0	2	0	4	7	9	7
TSPAN32	1	0	1	0	0	5	6	6	4
LHX2	7	1	14	13	3	11	14	14	17
CLEC2G	1	1	2	0	0	0	0	0	0
GMPR	20	1	0	7	3	15	19	27	17
GLRA1	2	0	5	2	1	0	0	1	0
MID2	24	10	6	9	0	24	27	21	26
TRIM25	2	0	1	2	0	0	0	0	0
DGKE	17	1	4	10	3	18	17	21	19
SCPEP1	15	3	4	11	3	7	10	8	7
MNT	4	1	0	3	1	8	5	4	3
ITGB2	2	0	0	0	0	0	0	0	0
HDDC2	10	1	0	3	0	4	2	8	7
TPD52L1	11	0	1	9	1	14	21	22	13
PEMT	0	1	0	2	1	3	0	1	0
CDH1	0	0	0	0	0	1	0	0	0
CDH4	201	66	86	132	59	120	114	200	210
CKMT1	14	0	1	2	1	9	3	10	9
BCL6B	0	0	0	0	0	1	0	0	0
CLEC10A	2	0	1	0	0	0	0	0	2
ALOX12	0	0	0	3	1	0	1	1	1
ARVCF	42	11	12	22	11	22	24	20	23
COMT	41	5	18	17	7	34	48	51	54
RTCA	14	1	5	14	1	29	21	25	19
DBT	16	0	1	8	1	7	6	17	13
DAZAP2	10	0	3	5	1	6	6	12	6
MCTS1	32	3	6	19	5	22	42	35	33
REM1	0	0	0	0	0	0	0	0	1
RNF17	0	0	0	2	0	0	0	0	1
TRAPPC10	46	4	18	16	3	20	29	33	37
CCM2	26	3	13	8	2	17	32	29	19
WAP	0	0	0	0	0	0	0	0	0
TBRG4	1	1	2	2	2	0	3	3	3
TMPRSS2	0	0	0	0	0	0	0	0	0
FAP	1	0	0	3	1	0	2	2	1
GCG	0	0	0	0	0	0	0	0	0
NDUFA9	6	0	2	5	1	11	6	10	12
EGFL6	0	0	1	1	0	0	0	1	1
LCK	1	0	0	0	0	0	1	0	0
TSSK3	0	0	0	0	0	1	0	1	1
CTTNBP2	614	3	28	219	14	250	374	492	404
GALNT1	70	8	19	34	17	57	84	91	86
MKRN2	5	3	2	4	0	8	18	21	15
PPARG	13	2	0	3	1	23	19	15	27
RAF1	51	5	21	47	7	52	44	60	74
SEPT1	16	3	7	7	1	14	21	22	25
PDGFB	12	2	8	5	2	8	23	24	20
ACVRL1	1	0	0	0	0	1	0	0	1
GRASP	8	0	1	2	0	4	2	7	3
ACVR1B	13	1	7	6	1	11	12	9	14
TOM1L2	76	7	17	42	8	75	84	84	110
GPA33	0	0	0	0	0	0	0	0	0
ZFP385A	8	2	0	2	1	5	9	10	10
ITGA5	1	0	0	0	0	1	3	2	1
GABRA2	333	5	15	102	18	229	224	322	343
WDR77	7	1	2	6	0	8	7	8	10
ADORA3	0	0	0	0	0	0	0	0	0
ATP5F1	29	1	4	18	3	44	36	52	26
SOX9	10	1	1	3	0	6	4	8	4
HNRNPD	26	1	10	11	3	33	32	46	45
DYNLT1C	7	0	2	0	2	7	3	2	15
C1D	6	1	2	6	2	7	7	7	11
GM2A	7	0	1	5	1	5	6	7	5
KRIT1	135	11	23	55	14	86	111	140	136
CLCN4	21	3	8	15	5	33	34	31	26
SEMA4F	17	1	3	10	0	13	18	11	23
HK2	2	0	2	0	0	2	3	2	0
MYO18A	57	4	8	25	2	32	42	41	46
SEZ6	11	3	1	6	3	20	17	12	14
HAAO	0	0	0	1	0	0	0	1	0
CD52	0	0	0	3	0	0	0	0	0
ABHD15	9	0	0	2	1	3	2	0	3
HOXB6	0	0	0	0	0	0	0	0	0
LOXL3	1	0	0	0	0	0	0	0	0
BTN1A1	0	0	0	0	0	0	0	0	0
KAT2B	9	1	6	4	3	11	4	4	6
RAB5B	28	4	5	13	2	27	36	29	32
CRYBA1	1	1	0	1	0	7	5	4	5
DNMT3L	0	0	0	0	0	0	0	0	0
AIRE	0	0	0	0	0	0	0	2	0
ICOSL	0	0	0	0	1	0	1	0	1
SPG7	35	5	13	15	3	25	37	49	23
SULT5A1	0	0	0	1	0	1	0	0	0
RPL13	107	9	19	34	7	75	69	84	79
CHMP1A	3	0	0	4	1	7	11	9	11
RPA1	8	3	0	3	2	8	9	9	8
SERPINF1	9	1	4	8	1	6	4	6	4
TUBGCP3	10	1	4	9	1	8	17	10	14
OPRM1	14	0	0	8	0	6	0	5	5
POLR3D	10	1	4	3	2	9	11	18	9
TCF7	0	0	0	0	0	0	2	0	0
DDX3X	15	3	5	12	3	10	17	19	15
IL12RB1	0	0	0	0	0	0	0	2	0
SLC5A5	1	0	0	1	0	0	4	5	5
KCNN3	10	0	0	3	2	6	18	22	14
USP32	98	6	16	54	9	59	54	116	110
CAR4	4	0	4	11	0	7	5	4	9
TXNRD3	2	0	0	1	0	0	2	3	5
FASL	0	0	0	0	0	0	0	0	0
ZFP512B	17	3	12	12	3	15	26	29	18
DNAJC5	34	2	2	8	6	21	24	37	27
TPD52L2	22	2	8	7	6	17	15	29	26
FMR1	31	6	6	11	6	29	27	34	28
BCL11A	108	49	59	72	38	105	78	155	139
IL4	7	0	5	2	2	5	3	11	9
PXMP4	9	1	2	7	0	2	6	10	8
DLG3	10	0	2	11	1	11	14	17	11
GNB1L	4	1	2	3	1	12	9	9	14
DBH	0	0	0	0	0	0	0	0	0
MMP11	3	0	1	1	0	1	1	2	1
SMARCB1	35	5	11	7	4	20	24	27	42
VPREB3	0	0	0	0	0	0	0	0	0
HIP1R	22	4	10	9	2	9	19	21	13
NSUN5	12	0	3	1	0	7	10	9	6
TOP1MT	6	0	0	2	2	5	6	6	7
GM38393	43	1	4	16	8	29	21	42	34
MMP14	3	0	2	0	1	2	1	0	0
SLC7A7	1	0	0	0	0	1	1	1	0
OXA1L	33	1	4	5	3	17	24	33	25
HEATR6	21	4	6	8	2	16	17	12	20
CCL3	0	0	0	0	0	0	0	0	0
WFDC18	0	0	0	0	0	2	0	0	1
ICAM4	0	0	0	0	0	0	0	0	0
ILF2	30	3	8	16	0	22	25	31	44
CHTOP	17	3	5	10	1	11	19	19	16
SNAPIN	10	2	6	8	0	10	7	12	12
S100A4	1	0	0	0	1	0	0	0	0
S100A3	0	0	0	2	0	0	0	0	0
S100A5	0	0	0	0	0	0	0	0	0
S100A6	18	3	6	4	0	0	1	1	5
SCN4A	0	0	0	0	0	0	0	0	0
ICAM2	0	0	0	1	0	2	0	1	0
MAPK7	10	0	2	2	1	6	20	7	13
EPN2	102	5	17	53	13	74	123	90	107
B9D1	10	3	3	5	1	6	6	11	8
SEC24B	74	6	15	24	9	45	42	76	66
N4BP3	4	0	0	0	0	0	2	1	1
RMND5B	13	2	5	9	2	10	17	8	21
NHP2	2	0	1	1	0	6	4	5	0
VPS9D1	31	4	12	14	1	18	28	51	33
ZFP276	12	0	3	3	3	1	6	8	5
MFSD10	14	0	1	3	3	8	16	14	8
LUZP1	115	8	19	40	8	63	84	118	97
SLC13A2	0	0	0	0	0	0	0	0	0
KCTD10	4	0	0	0	0	2	0	2	0
POLDIP2	16	1	1	1	0	15	5	12	8
SEBOX	0	0	0	0	0	1	1	1	0
IFT20	35	3	10	7	1	27	29	41	38
COL6A1	15	0	1	4	0	10	9	14	23
PCBP3	96	25	38	67	23	65	56	127	100
LGALS9	17	0	0	5	1	6	3	7	15
ARAF	58	8	17	27	10	67	50	113	85
CFP	11	0	2	7	1	5	3	7	5
TIMP1	7	0	6	2	0	0	2	1	0
UXT	2	0	1	3	0	1	4	4	0
CNNM3	13	2	10	8	1	11	12	20	19
LMAN2L	55	3	4	24	11	43	60	61	63
MCM3AP	17	0	6	13	4	10	23	12	15
PCNT	5	4	4	2	1	10	8	12	7
FTCD	0	0	0	1	0	0	0	0	0
MXD1	1	0	0	3	0	7	4	7	6
GMCL1	64	6	5	54	4	33	62	54	63
SNRNP27	16	2	10	8	1	14	13	31	20
OAS1C	0	0	1	0	0	0	0	1	0
OAS1H	0	0	0	0	0	0	0	0	0
OCRL	55	2	13	29	7	41	54	82	52
CALM1	109	12	18	41	6	165	153	126	118
AGPAT3	37	4	4	15	3	26	33	37	34
SLC26A3	0	0	0	0	0	0	0	0	0
SEMA6B	8	1	2	3	2	10	14	13	5
UHRF1	0	0	0	0	0	0	0	0	0
DPP9	15	0	2	7	1	6	6	15	13
RAMP2	11	1	0	5	1	19	12	8	14
LSR	1	0	0	0	0	2	4	1	0
GRAMD1A	17	3	6	10	1	17	16	15	18
HPN	1	0	0	2	0	1	2	2	1
GABRG1	7	0	0	2	0	4	5	8	3
CKB	103	4	11	33	10	69	77	81	50
SP1	19	1	4	15	4	15	10	19	15
ITGB7	0	0	0	1	0	1	1	1	0
MYG1	9	2	2	5	0	5	7	8	5
RARG	1	3	2	3	0	4	3	5	2
PFDN5	30	4	1	11	2	31	28	23	25
EFNB2	28	6	3	11	7	18	19	18	20
RRP15	15	1	2	7	0	7	6	10	8
RND2	2	0	0	0	3	3	4	0	5
SRR	51	5	14	36	2	38	54	70	60
SYNC	1	1	1	0	0	5	4	11	3
FNDC5	4	1	2	7	0	9	11	8	12
ACP5	0	0	0	0	0	0	0	0	0
CNN1	0	0	0	0	0	0	2	0	1
FBXO9	15	1	4	7	2	16	15	16	24
VPS50	40	2	6	20	2	43	45	49	36
HARS	11	1	0	5	1	8	9	9	18
ZMAT2	20	2	4	6	2	20	18	22	18
UBE2C	1	0	0	0	0	1	0	0	0
SMG5	20	3	10	13	1	15	21	29	25
CCT3	24	0	0	5	1	11	12	26	19
GLMP	9	1	0	1	3	1	4	2	4
MEF2D	19	1	8	17	7	26	14	18	29
TMEM79	2	0	1	1	0	5	4	5	2
SND1	88	8	20	43	7	65	73	97	77
COL18A1	61	0	3	41	12	11	44	16	8
SLC19A1	3	0	0	0	0	5	4	1	2
KPNB1	24	1	2	2	2	9	24	23	20
NPEPPS	99	14	26	49	11	63	76	115	94
TBX21	3	0	0	0	1	1	0	0	0
MRPL10	17	1	3	5	6	9	12	11	10
CYP51	35	1	1	6	1	23	27	19	24
TCF25	85	8	38	54	18	65	100	133	105
TUBB6	0	2	0	1	0	0	2	1	2
DEF8	6	0	2	5	2	2	11	10	6
MEOX1	1	0	0	0	0	0	0	0	0
SOST	0	0	0	0	0	0	0	0	0
NKX2-1	0	0	0	0	0	0	0	0	0
PAX9	0	0	0	0	0	0	0	0	0
IRX2	0	0	0	0	0	0	0	0	0
COL1A1	1	0	0	0	0	2	0	1	2
ITGA3	4	1	3	4	4	4	6	6	5
SGCA	0	0	0	0	0	0	0	0	0
FOXM1	0	0	0	0	0	0	0	1	0
ITFG2	19	3	10	9	2	14	11	28	19
NRIP2	4	1	1	2	1	4	4	10	6
TULP3	47	3	13	14	7	17	22	49	36
GTF2H4	10	0	2	4	2	6	5	7	12
TUBB5	15	2	2	6	2	18	11	15	9
ELL2	24	1	3	17	1	11	8	21	6
JUP	3	0	0	2	0	1	2	6	2
FKBP10	2	0	0	0	0	1	0	0	2
KLHL10	8	2	1	6	1	13	24	16	20
NOM1	15	1	3	9	3	11	20	33	28
ERGIC1	37	6	1	17	5	26	21	39	26
TNK1	0	0	0	0	0	0	0	0	0
ACAP1	0	0	1	1	0	1	0	0	0
TCEA3	0	0	0	0	1	1	0	0	0
IFRD1	40	1	2	12	4	26	30	37	35
STK38L	26	2	3	4	5	11	15	16	16
BRPF1	13	2	1	5	1	10	7	12	13
AKR1B3	14	1	2	4	1	5	13	10	4
GSTT1	3	1	1	0	0	2	1	3	3
GSTT3	0	0	0	0	0	0	0	0	0
DDT	1	0	1	1	0	5	1	5	2
TAT	0	0	0	0	0	0	0	0	0
MARVELD3	0	2	0	0	0	0	0	0	0
DDX18	28	4	5	17	2	18	25	28	29
UBL3	116	8	21	48	11	53	69	79	101
GRAMD3	1	0	0	1	0	2	0	1	3
EEF1E1	6	0	1	0	0	3	6	3	3
AKT1	6	1	2	3	2	6	6	14	12
CLDN15	0	1	0	0	0	0	0	0	0
IL16	26	0	10	27	5	36	46	66	69
TCIRG1	2	0	1	2	0	1	6	4	0
NAGLU	2	0	1	3	1	2	2	2	2
COASY	4	1	3	2	3	8	3	7	8
SMO	6	0	1	3	0	2	4	5	4
TSPAN33	10	0	1	3	2	13	13	15	23
CRNKL1	9	0	1	4	1	5	4	14	11
RIN2	11	2	7	7	7	11	11	25	14
FOLH1	2	0	0	1	0	0	0	1	1
CHORDC1	37	3	6	26	6	31	40	31	44
RTCB	6	1	2	4	1	12	8	13	6
PWP1	5	1	2	2	0	2	2	6	6
FBXO7	11	4	0	6	2	3	15	18	7
CAPNS1	15	4	2	3	1	14	20	15	15
LRP3	14	2	2	9	3	15	15	5	7
FOLR1	1	0	0	0	1	3	0	1	0
CLPB	29	2	8	10	5	21	27	28	19
SEPT7	83	6	17	26	8	56	78	96	53
ZDHHC4	8	1	1	3	2	3	4	15	9
RAC1	18	1	5	6	3	20	33	24	21
NUP214	32	2	7	14	3	28	27	37	45
AIF1L	0	0	1	0	0	1	0	0	1
CPA3	1	0	1	0	0	0	0	0	0
LTBP1	10	0	0	9	0	0	3	2	0
UGP2	37	3	7	12	2	18	29	27	39
KCNH6	0	0	0	1	0	1	0	3	4
TRMT1	30	1	6	15	2	15	31	41	26
NACC1	18	1	3	4	2	7	7	7	14
NFIX	71	14	29	54	12	48	58	81	81
SLC1A5	0	0	0	0	0	0	1	0	0
UBA1	20	5	8	6	1	7	17	18	34
VWF	0	0	0	2	0	0	0	0	0
SIAE	9	1	2	6	2	11	8	8	11
VSIG2	2	0	0	2	0	0	1	0	0
ESAM	1	0	0	0	0	3	0	1	1
SPA17	1	0	2	2	1	2	1	5	0
FAM50A	15	1	3	6	2	7	10	20	17
EMD	9	0	3	3	0	2	6	7	7
TACO1	3	0	0	2	1	1	1	2	2
GRIK3	2	3	7	2	1	3	4	1	7
GRIA3	213	7	29	149	15	192	290	357	325
NPAS1	1	0	0	0	0	2	0	2	0
SIPA1L2	3	1	0	0	2	2	1	4	2
AP4E1	19	3	1	10	3	10	17	17	22
BLVRA	5	2	2	1	2	6	3	8	6
PDZD4	61	10	20	30	6	48	56	70	73
SRPK3	0	0	0	0	0	1	1	2	0
IDH3G	14	0	3	6	4	8	11	15	12
PNCK	15	1	4	14	4	17	18	9	23
SSR4	40	1	11	14	10	36	54	48	49
BCAP31	28	6	2	8	1	24	22	35	17
FAM98A	15	1	1	6	2	22	16	24	10
LTBP2	1	0	0	1	0	2	1	0	0
KMT2A	118	16	48	50	18	104	122	154	169
IFT46	13	1	8	5	1	11	14	23	22
TMEM25	9	4	2	7	1	7	19	4	11
CD3G	0	0	0	0	0	0	0	0	0
TRAPPC6A	5	1	2	2	2	5	6	3	6
SUPT6	24	1	7	16	3	13	25	41	21
SPAG5	1	0	0	0	0	0	2	0	1
FOXN1	0	0	0	0	0	0	0	0	0
UNC119	4	2	0	2	1	1	6	5	3
RAB34	10	0	6	6	0	7	12	16	19
SDF2	23	3	6	16	2	23	29	21	30
CCNE1	2	0	0	1	0	0	1	1	2
HSF2BP	0	0	0	0	0	0	1	0	0
BBC3	1	1	1	1	2	2	5	5	3
MYBPC3	0	0	0	0	0	0	0	0	1
PSMC3	31	3	6	9	2	13	15	30	16
ACP2	18	2	3	7	1	13	14	16	8
RAPSN	0	0	0	1	0	0	0	0	0
SLC39A13	11	1	5	7	1	11	9	21	15
CELF2	2819	48	231	1228	162	1873	2302	3564	3035
NR1H3	5	0	0	1	0	5	1	2	5
DDB2	25	0	40	24	18	18	25	63	39
SPI1	0	0	0	0	0	0	1	0	0
SF3A1	11	0	0	3	2	9	5	14	9
STAT6	0	0	1	7	0	1	1	0	2
CLGN	13	4	4	8	3	8	19	11	15
NAPSA	0	0	0	0	0	1	1	4	2
VRK3	8	0	1	4	0	4	2	8	4
SMG9	14	4	4	4	2	7	15	12	18
PAXIP1	12	1	3	8	1	19	17	12	15
RMND5A	19	7	8	19	3	20	31	36	41
MOV10	7	0	3	1	2	9	15	3	11
PPM1J	0	0	0	0	0	0	0	0	0
RHOC	0	1	0	0	0	3	1	0	0
PRR27	0	0	0	0	0	0	0	0	0
TEAD3	7	3	5	1	0	7	5	6	3
PPARD	4	4	6	5	3	7	5	9	12
DEF6	0	0	0	0	0	0	0	0	1
PEG3	85	10	18	46	11	73	131	126	109
ZIM1	0	0	0	3	0	1	1	2	2
METRN	6	0	1	4	0	0	4	7	5
LMF1	6	1	4	4	0	7	11	7	8
CIAO3	17	6	3	4	0	5	7	9	13
ANGPTL4	2	0	0	0	0	0	3	0	0
DBF4	1	0	0	1	1	1	1	1	3
DAXX	3	1	0	1	0	1	3	2	3
CD320	11	0	1	3	1	5	8	8	6
IPO4	8	2	3	2	0	8	7	10	7
TM9SF1	13	0	4	8	1	7	7	15	7
REC8	0	0	0	0	0	2	0	1	1
IRF9	10	0	0	3	4	1	7	6	1
GMPR2	16	1	4	6	3	7	9	13	15
MDP1	9	1	3	4	0	7	10	7	9
DHRS1	18	1	7	8	1	6	16	11	16
NCAN	39	3	1	10	4	19	10	22	22
TMEM161A	9	0	0	7	2	5	10	11	5
ARMC6	10	2	3	7	3	5	8	7	7
BORCS8	8	0	1	2	1	2	7	6	3
SLC25A42	27	1	0	10	4	3	9	19	19
SNX9	25	3	3	11	4	17	23	22	23
RANBP3	12	1	3	5	1	7	14	13	7
NDUFA11	10	0	1	2	1	18	11	11	14
BMP8B	2	1	3	3	1	4	8	7	6
NR2F6	3	0	1	1	1	4	4	5	4
USE1	10	0	5	2	1	14	8	8	10
OCEL1	11	0	1	5	2	11	8	12	7
DYRK1B	3	1	0	1	0	7	4	5	9
BRAF	164	14	29	73	26	120	134	192	194
NDUFB2	36	4	7	7	4	22	33	30	27
HLTF	19	3	10	15	0	15	21	32	29
PRPF6	40	1	3	18	4	19	37	52	36
RGS19	4	0	2	3	0	6	3	4	5
RGS20	4	0	0	11	0	4	5	18	6
ABHD3	17	3	2	6	0	11	14	16	10
SNRPD1	18	1	3	10	1	15	16	19	18
TCHP	3	0	3	1	0	2	7	9	4
TIAM1	6	0	1	2	0	7	6	9	11
TSC2	11	0	5	6	1	8	15	10	5
RPL3L	0	0	1	1	1	0	1	0	0
SLC9A3R2	5	1	1	5	0	6	10	8	7
PUF60	14	3	3	10	2	6	30	21	24
GOLGA2	8	4	5	6	2	12	5	19	11
UCK1	4	1	0	1	0	3	3	2	3
SCIN	0	0	0	0	0	0	0	0	0
IKZF4	18	2	2	7	0	14	9	13	19
MIEN1	8	0	2	0	0	7	8	9	8
PON1	1	0	0	0	0	0	0	0	0
AXL	1	0	0	0	0	1	0	0	0
TGFB1	1	0	0	1	1	0	1	1	1
CCDC97	5	0	0	3	0	2	2	3	1
ZFP40	24	0	5	17	1	24	30	30	36
AKAP8L	126	18	54	67	19	103	140	217	166
SHH	2	0	0	0	0	0	1	1	0
PDCD2L	7	1	1	4	1	4	10	12	9
GTF2F1	10	1	1	3	1	4	6	22	10
CLPP	41	2	6	13	4	30	36	53	39
ALKBH7	6	0	0	1	0	3	2	5	2
PSPN	0	0	0	0	0	0	0	0	0
DENND1C	0	0	0	0	0	0	0	0	0
MED6	24	1	7	11	2	14	25	27	25
PRKD1	8	2	0	13	1	4	3	15	7
LCP2	1	0	0	2	0	1	0	1	1
CSE1L	18	4	11	11	4	18	17	19	22
NAA20	28	2	13	18	7	24	28	40	38
PRKRA	9	1	2	7	1	3	7	11	4
FKBP7	5	0	1	2	1	6	5	9	7
PLEKHA3	12	0	4	5	1	11	8	14	11
YKT6	9	4	3	6	1	8	7	9	9
BAZ1B	46	7	15	24	3	42	57	60	66
PEX6	22	2	2	8	3	9	15	18	18
MRPL2	13	3	1	2	2	7	12	10	18
MEA1	8	1	0	4	2	3	7	4	2
GNMT	3	0	0	0	0	2	0	3	1
GRIN2D	10	2	2	4	0	9	12	4	5
KDELR1	15	1	6	8	0	16	18	19	16
TMEM143	5	1	2	1	0	7	7	4	6
GGCT	5	1	1	3	0	1	4	8	4
JAG2	10	4	1	4	5	12	21	8	17
BTBD6	0	0	0	4	1	1	2	0	5
NUDT14	1	0	0	0	0	1	0	4	1
EPDR1	24	6	5	9	2	30	28	25	34
FLII	25	2	11	12	1	12	17	33	14
TOP3A	6	3	0	6	1	2	7	6	3
ATG4D	20	3	4	5	0	9	8	21	15
QTRT1	31	2	8	17	7	21	19	28	40
PLIN4	1	0	0	0	0	1	1	0	1
HDGFL2	12	0	4	7	3	16	14	24	21
CHAF1A	4	1	3	3	0	1	2	3	3
ADPRH	12	0	3	1	0	15	11	10	13
TMEM39A	19	4	6	4	2	7	17	24	10
TIMMDC1	63	5	10	16	3	23	53	69	68
PLA1A	0	0	0	0	0	1	0	1	0
MCM2	0	0	0	0	0	0	0	0	0
TPRA1	7	1	4	1	0	2	4	7	6
NAB1	17	0	4	7	7	8	8	13	16
ADGRE5	1	0	0	0	0	0	0	0	0
IL17RA	2	1	2	2	1	2	2	0	1
LAMB1	10	2	1	3	1	7	3	9	7
KCNN1	0	0	0	1	1	2	2	2	4
ARRDC2	4	0	0	0	0	1	2	1	1
PPP1R17	0	0	0	1	0	0	1	0	0
CD36	0	0	0	0	0	0	0	1	0
MAP2K7	6	3	3	1	0	3	4	9	5
TIMM44	36	5	17	26	7	35	46	69	66
AP2A2	52	3	18	35	12	40	40	57	61
PNKP	18	3	5	10	1	9	22	18	21
MED25	13	1	8	8	2	13	12	16	15
BCAM	1	0	0	0	0	0	1	3	2
CLPTM1	25	3	4	9	5	24	25	21	22
RELB	6	0	0	2	1	0	4	6	2
TOMM40	25	3	4	19	2	19	37	17	24
APOE	907	71	129	293	60	468	311	686	640
APOC2	1	0	0	0	0	0	0	0	0
HBP1	18	2	10	17	2	20	18	34	36
PRKAR2B	7	3	3	4	2	6	10	5	3
CDKN1B	7	2	0	4	0	1	8	16	2
KLF4	2	0	0	0	0	0	0	0	0
AP1M1	17	1	6	6	1	9	17	12	15
RAB8A	7	2	2	5	0	6	9	5	6
HMGN2	8	2	1	8	5	5	7	16	6
FAM32A	5	2	3	3	3	6	9	9	5
ELF3	0	0	0	0	0	0	0	0	0
STARD3NL	28	4	8	15	7	26	40	52	37
STK11	9	1	6	4	1	14	5	10	6
EFNA2	3	0	0	1	0	2	3	2	4
ATP5D	27	0	3	8	3	20	23	22	18
PPP5C	13	0	4	6	0	11	10	9	13
CDK12	94	13	29	48	10	57	87	148	106
LIPE	17	2	10	15	2	20	23	37	28
PAFAH1B2	21	1	8	10	1	11	16	15	19
TBC1D8	57	4	3	17	6	21	26	15	20
CNOT11	7	0	0	5	2	4	7	8	3
SLC2A3	51	12	6	11	3	28	64	56	45
FOXJ2	14	0	2	5	1	13	15	11	11
SRI	10	1	5	6	1	19	14	3	10
DGCR2	19	2	7	10	1	19	16	25	23
IRF3	22	1	7	5	4	17	17	19	19
BCL2L12	0	0	1	0	0	0	0	0	0
ZFP959	4	0	0	1	2	0	2	2	5
MPND	8	1	1	2	1	7	2	7	13
SH3GL1	43	4	8	12	3	20	20	51	32
EBI3	0	0	0	0	0	1	1	2	0
YJU2	10	2	3	2	0	1	3	6	10
RANBP2	77	3	17	29	7	33	48	70	78
EDAR	0	0	0	0	0	0	1	0	0
GRK5	7	3	2	2	0	9	5	8	12
DVL3	17	2	9	11	1	20	23	10	15
ABCF3	16	2	4	7	3	2	12	11	6
EIF2B5	18	0	4	4	1	9	10	15	18
CYTH2	8	0	2	1	0	6	4	2	9
SULT2B1	9	2	0	1	3	5	13	8	6
CAR11	17	3	7	14	3	17	30	37	38
DLGAP1	882	9	38	324	40	478	693	1050	854
PLAG1	14	1	3	7	2	9	14	21	23
HCK	13	0	4	3	0	8	7	31	24
MRPL4	19	1	2	4	0	16	17	23	24
KEAP1	5	0	3	5	2	11	15	8	11
AP1M2	0	0	0	0	0	1	0	1	0
GLG1	101	7	30	44	8	57	73	112	78
ATP8B3	1	0	0	0	0	0	0	0	0
BTBD2	3	1	3	2	3	5	10	3	8
CSNK1G2	15	2	1	4	1	9	19	20	14
ABHD17A	15	2	5	4	1	13	9	6	16
MOB3A	4	0	0	4	0	2	3	8	5
CACNB3	8	2	2	4	0	11	15	4	12
CCDC65	6	0	1	4	0	3	5	5	4
FKBP11	2	0	0	0	0	1	1	2	0
DDX23	26	2	10	10	2	7	13	31	32
PLD3	23	7	6	15	3	28	46	32	45
GRIK5	59	7	22	24	12	38	78	63	60
CD79A	0	0	0	0	0	0	0	0	0
RABAC1	32	1	10	15	3	54	46	62	46
ETV3	13	0	0	3	0	9	11	13	7
PRKCSH	17	3	3	4	3	12	21	18	16
ELAVL3	151	13	21	79	14	108	130	165	167
RAB3B	2	1	0	0	0	5	4	7	7
ST8SIA6	8	0	0	0	1	4	3	8	3
FCGRT	0	0	0	1	1	3	2	2	0
NOSIP	8	1	2	9	1	4	3	8	9
PIH1D1	5	1	3	1	0	1	2	6	4
RPS11	34	2	2	12	6	42	34	41	23
SUPT5	26	7	13	16	5	26	31	27	20
DLL3	0	0	0	0	0	0	1	0	1
PAF1	12	0	2	3	1	9	5	10	7
TIMM50	4	1	1	2	0	6	5	4	5
MED29	4	0	0	2	0	2	5	0	3
BICD1	180	22	25	62	18	114	180	223	187
NCSTN	13	4	3	7	1	9	16	18	20
PEX19	7	1	1	8	1	6	10	8	15
PHYHIP	2	0	0	1	1	7	6	5	6
CRHR2	0	0	0	0	0	0	0	0	0
INMT	0	0	0	0	0	0	0	0	0
CYP4F18	3	0	1	1	0	2	7	5	4
IMPDH1	12	1	3	5	0	12	11	11	11
DUSP3	22	0	3	18	0	10	32	34	24
PRODH	23	1	6	11	2	26	36	24	34
ESS2	4	0	1	2	0	1	3	4	4
SLC25A1	11	1	0	7	2	2	6	7	4
DGCR6	11	4	3	1	0	10	9	8	12
DDR1	41	5	8	21	2	19	31	33	33
IER3	2	1	0	2	0	1	2	0	1
FOSB	0	0	0	0	0	1	0	0	2
KLC4	1	2	1	1	1	2	4	3	1
ERCC1	4	0	2	4	0	4	5	2	8
AS3MT	0	0	0	2	0	0	1	0	2
HOMER3	24	0	5	10	1	16	25	25	19
CRTC1	24	1	8	11	1	26	30	30	32
RNF215	12	1	2	8	0	7	10	19	15
SEC14L2	3	1	0	2	0	0	2	1	4
AVEN	20	1	2	14	2	15	20	22	15
CP	5	1	0	7	1	11	12	12	18
CROT	9	0	2	9	0	6	6	11	14
RPS6KA1	5	0	1	1	0	3	1	3	3
CALB2	34	1	5	19	7	38	52	33	34
SNRNP200	15	3	5	8	1	19	11	30	17
CIAO1	4	1	3	9	0	6	6	13	5
HAS1	6	2	4	2	3	3	11	12	7
TAF6L	3	0	2	1	2	2	6	5	5
INSIG2	14	0	5	12	2	10	21	22	12
KPNA6	22	1	2	4	3	7	12	14	15
MAN1A	101	1	4	24	5	15	21	74	68
ITPKC	3	1	2	2	0	4	7	3	6
COQ8B	15	2	6	11	0	16	16	18	15
BRD8	27	7	11	20	5	39	38	54	52
KIF20A	0	1	1	0	0	1	2	0	0
FARSA	22	1	2	6	2	16	15	25	23
GCDH	8	1	2	4	1	1	4	8	4
MAST2	121	9	21	49	15	77	92	161	130
DNASE2A	6	1	7	8	2	3	8	5	10
RAD23A	16	2	5	6	2	15	16	23	17
CALR	90	10	5	24	6	54	80	54	65
SYCE2	1	0	0	2	0	0	0	4	1
NFAT5	171	13	41	116	22	114	153	260	163
NOB1	29	1	6	13	3	18	24	27	32
NQO1	0	0	0	0	0	1	2	0	1
PPFIA3	39	2	8	17	4	25	26	54	37
GYS1	24	1	4	9	3	17	10	23	22
RUVBL2	3	0	0	1	1	2	4	6	5
LIN7B	17	1	2	2	0	13	21	15	18
BAX	23	3	1	6	0	13	9	17	9
IL7R	0	0	0	0	0	1	0	0	2
TFAM	9	0	0	1	0	5	7	2	3
ZFP81	16	2	2	12	4	12	11	27	12
EFNB3	8	0	1	3	1	10	16	14	8
MMD	35	1	7	18	4	17	37	45	35
HLF	4	0	0	4	0	19	13	15	14
FAM162A	20	1	1	15	0	17	20	30	25
RPL8	39	7	5	12	1	35	38	43	27
GRM3	72	6	7	38	1	26	23	56	28
SSBP2	115	26	60	61	22	80	85	173	159
FANCL	18	3	4	9	2	13	19	9	21
BRINP2	47	2	2	29	6	84	114	103	110
GSTM5	7	1	2	7	0	22	10	16	10
GSTM7	1	0	0	0	0	1	1	1	2
STAT3	11	7	10	9	1	4	1	4	9
STAT5A	0	0	0	0	0	0	0	0	0
CAVIN1	0	0	0	0	0	1	0	0	0
MAP3K11	3	2	1	1	1	0	3	1	1
AKT2	6	2	2	8	1	7	5	3	11
DNAJA3	17	1	4	5	2	16	24	22	17
HMOX2	16	2	3	15	3	15	24	19	28
CDIP1	34	3	9	19	6	41	36	52	43
MAP3K20	8	0	4	1	0	1	9	10	14
CWC15	17	2	5	12	1	11	21	26	22
COL5A3	4	1	2	10	3	1	5	0	2
DNMT1	4	1	1	3	1	8	6	7	5
PPAN	8	1	3	7	0	10	7	14	7
ANGPTL2	58	4	27	35	8	49	71	65	64
CACNA1E	111	3	4	43	4	64	116	131	128
CACNA1B	153	10	27	88	13	91	137	181	148
TRMT10A	26	4	3	16	4	12	16	29	21
ETV1	43	2	0	4	0	48	45	47	37
KIFC2	32	6	2	22	2	39	26	47	44
PSAP	76	12	16	47	15	106	103	87	83
IKBKG	17	1	5	10	1	13	14	21	17
PAX2	1	0	0	0	0	0	1	0	0
WARS2	10	4	3	7	1	9	11	11	16
ATN1	22	5	5	7	0	10	19	15	23
PHB2	17	1	1	8	0	7	8	18	10
PTPN6	1	0	0	0	0	0	0	0	0
ENO2	39	4	9	24	3	23	34	42	40
EMG1	14	0	3	5	3	5	15	8	8
LPCAT3	21	1	4	8	2	18	25	23	20
ATP6V1F	12	2	0	5	0	15	25	21	13
CLCN5	13	2	11	17	4	23	28	51	23
CLCN3	85	12	16	39	9	90	83	106	82
HIF3A	1	0	1	0	0	3	2	1	2
PDE1C	23	2	4	11	4	28	21	50	65
UTP20	19	2	3	15	3	18	20	26	20
SPIC	0	0	0	0	0	0	0	0	0
9330159F19RIK	90	4	16	44	10	64	76	102	98
CUL3	95	6	20	32	5	40	76	84	68
SST	17	2	0	2	1	65	42	60	76
IL11	0	0	0	0	0	0	0	0	0
LARGE1	475	18	38	155	67	206	275	406	347
DDX56	1	0	0	1	1	2	3	2	4
TMED4	14	0	3	5	1	19	13	25	16
COL26A1	15	0	0	5	0	16	19	22	25
BID	3	0	0	1	1	3	12	6	7
RALB	8	0	0	3	1	4	10	7	16
PPP1CC	17	1	6	5	2	14	15	19	19
DNAJB11	24	2	4	8	2	15	24	13	15
TBCCD1	6	1	1	1	0	7	8	7	5
CLEC11A	1	0	2	0	0	3	2	5	2
ZFP324	5	1	1	0	0	3	2	6	8
GAB2	80	3	5	29	1	38	54	70	81
CORO1C	34	2	7	7	5	16	16	33	19
TAX1BP1	53	8	7	30	5	52	57	82	73
PSG17	0	0	0	0	0	0	0	0	0
CTSE	0	0	0	0	0	0	0	0	0
NDRG2	28	0	0	8	1	16	4	11	8
METTL17	13	1	3	10	1	10	13	28	24
ARHGEF40	16	2	4	6	4	3	18	5	15
PNPLA6	14	2	3	5	1	10	16	27	11
MCOLN1	10	0	3	6	1	2	10	7	5
ARHGEF18	27	0	4	18	3	16	27	37	35
PKN2	114	16	22	36	12	67	103	113	107
CD33	0	0	0	1	0	0	0	1	1
ETFB	3	0	1	3	0	5	8	8	4
STXBP2	5	0	0	1	1	3	5	4	0
PCP2	0	0	0	0	0	1	2	0	1
SGCE	22	3	11	32	5	38	35	53	41
CHN2	3	0	2	1	0	12	2	11	10
WWOX	160	18	40	136	17	99	164	214	150
SLBP	16	4	6	7	2	14	16	24	13
TYR	0	0	0	0	0	0	0	3	0
AQP1	0	0	0	1	0	0	0	0	0
ARID3B	9	1	4	8	3	3	3	10	16
CNN2	0	0	1	0	0	2	0	0	1
POLR2E	11	0	1	2	1	5	4	13	10
ABCA13	1	1	0	2	0	0	2	3	1
MYO9B	44	4	9	27	6	17	36	40	37
HDAC9	356	14	26	166	27	276	349	475	378
LY9	0	0	0	0	0	0	0	0	0
CD244A	1	0	0	0	0	0	0	0	0
ADGRE1	1	0	0	0	0	0	0	0	1
MTFP1	7	1	2	2	0	9	3	4	5
RAB23	16	2	4	4	2	6	11	17	15
RAB11A	23	3	3	10	2	17	26	21	28
EIF2B2	4	2	2	6	1	5	7	7	8
DLST	28	2	2	13	4	13	24	37	34
PGF	1	0	7	0	0	1	4	1	2
ULK2	96	6	24	50	13	68	82	121	107
CCL24	0	0	0	0	0	0	0	0	0
DGKQ	5	3	3	5	1	11	6	17	2
GRAP	1	0	0	0	0	0	0	0	0
POU1F1	0	0	0	0	0	0	0	0	0
CHMP2B	9	0	1	3	1	3	8	11	8
PLOD3	11	5	3	5	2	11	13	11	12
AP1S1	34	1	2	9	1	13	16	29	40
MAPK13	2	0	0	0	0	0	0	0	0
SRPK1	40	5	17	20	4	21	42	59	52
PAX3	0	0	0	0	0	0	0	0	0
LBR	3	2	1	5	1	3	2	5	2
CRABP2	0	0	0	0	0	1	1	0	0
NES	0	0	0	0	0	0	0	0	0
BCAN	13	0	0	2	2	11	9	10	9
HAPLN2	5	0	0	0	0	1	1	7	2
PRCC	10	2	3	3	1	8	6	10	13
RRNAD1	43	8	9	13	7	23	33	54	45
HDGF	26	1	10	8	10	30	30	28	33
SLC25A18	5	0	0	3	0	1	0	7	3
THOP1	2	1	1	1	0	0	3	3	3
APBA3	12	3	10	5	2	9	13	19	17
MATK	66	0	7	29	5	45	60	74	74
PIAS4	8	1	0	3	0	3	5	7	3
MAP2K1	36	5	8	18	5	24	29	30	26
SGTA	13	2	4	9	2	11	7	18	19
NMRK2	0	0	0	1	0	0	0	0	0
TMEM242	3	1	2	5	1	7	9	9	11
DTX2	5	2	1	4	1	2	3	3	10
ZP3	0	0	0	0	0	0	0	1	0
HSPB1	1	0	5	2	0	1	2	0	1
RASA4	5	1	6	6	0	3	2	3	6
SYT5	35	2	3	9	1	12	24	24	16
HNRNPA2B1	216	23	74	96	27	134	159	259	247
FXYD4	8	0	3	4	0	10	21	8	16
CCDC130	6	0	1	2	2	2	6	8	7
MRI1	24	1	9	12	1	10	19	28	24
PRKACB	58	2	6	24	5	35	41	49	55
SGSH	0	1	0	0	0	1	0	0	0
CHD5	36	1	9	16	1	39	40	71	53
CSTB	6	1	2	1	0	7	2	9	7
SH2B2	7	0	0	2	0	0	2	2	2
PEX5	9	0	2	3	3	4	7	8	9
JKAMP	49	5	11	10	7	20	39	53	41
CD44	10	0	9	6	3	4	8	5	15
SLC1A2	247	14	35	89	26	118	117	215	200
EIF2AK4	25	3	8	18	1	24	37	47	34
WDR1	27	0	5	4	1	3	8	5	12
SLC2A9	16	0	2	2	1	7	6	4	2
CCN4	0	0	0	0	0	0	0	0	0
NDRG1	5	3	4	6	3	10	9	15	4
4930550C14RIK	3	0	3	0	1	0	1	0	1
MAN2B1	11	0	3	10	2	14	16	17	8
KLF5	1	0	0	0	0	0	3	2	1
WDR83	10	1	2	4	2	6	10	13	8
PRDX2	16	0	6	10	4	24	30	19	22
POLR2A	25	4	1	14	1	22	30	44	22
SHBG	0	0	0	0	0	0	0	0	0
SENP3	17	3	2	11	1	18	17	20	14
CORIN	1	0	0	0	0	0	0	1	1
PLEKHA8	12	0	5	6	3	5	17	18	9
SPC25	0	0	1	0	0	0	0	1	0
DNAH2	9	0	11	9	2	3	5	5	10
RIPK4	11	5	2	4	1	2	1	9	7
UFD1	18	2	6	9	5	26	21	26	23
ZFP287	13	2	4	6	2	7	5	17	19
PRLR	5	0	4	1	0	3	5	1	3
LETM1	7	2	1	6	1	14	9	18	13
UBQLN1	11	1	9	6	2	12	16	19	16
FGFR4	1	0	0	0	0	0	0	0	0
CADM3	40	6	8	25	6	31	45	58	38
TXN2	10	2	3	5	3	14	7	9	7
SLC1A6	15	2	7	7	2	10	20	15	15
SLC1A3	37	4	4	13	5	17	25	37	30
CRBN	20	0	4	10	0	8	15	36	22
IL5RA	4	0	0	5	1	7	10	7	8
MSH6	5	1	5	2	1	2	3	8	5
FBXO11	120	12	40	49	24	78	61	102	105
MLXIPL	1	0	0	0	0	1	0	0	0
TBL2	8	0	0	2	1	2	4	4	4
BUD23	11	3	3	5	0	7	19	12	17
NID1	1	0	0	0	0	1	0	0	2
MCM5	0	0	0	0	0	0	0	0	0
HMOX1	1	0	0	0	0	0	1	0	0
MPRIP	111	14	18	49	11	57	62	103	81
CIC	11	4	8	14	2	7	14	6	12
PAFAH1B3	6	1	1	1	0	3	1	2	7
IL27RA	0	0	0	1	0	0	0	0	2
PRKACA	19	0	1	9	3	13	14	29	21
ASF1B	1	2	1	0	0	0	3	2	0
DDX39	1	0	1	2	1	6	3	3	5
DNAJB1	2	1	1	0	0	0	3	2	2
MSH4	1	0	0	3	1	1	3	1	2
USP40	32	7	17	10	3	29	39	57	47
KBTBD4	10	0	2	3	0	3	6	8	5
CELF1	208	16	38	97	15	115	153	176	181
NDUFS3	24	3	10	12	2	27	37	29	35
POR	19	3	2	15	4	23	31	20	23
IGF1R	156	12	35	70	20	75	77	105	108
INSR	36	12	18	31	4	48	48	79	68
FCER2A	2	1	1	1	0	1	3	1	4
ATP4A	0	0	0	0	0	0	0	0	2
TRIM28	9	1	4	5	0	11	7	10	6
UBE2M	22	1	4	10	2	16	21	22	32
ADCY9	85	6	8	31	8	49	69	85	72
MEF2C	87	3	13	39	10	70	68	58	89
CTR9	14	2	8	6	2	8	12	29	16
EIF4G2	29	5	24	14	10	38	41	42	22
MRVI1	0	0	0	0	0	0	0	0	1
PCYT1A	15	1	4	9	1	10	13	11	13
ZFP592	28	4	9	9	2	16	15	29	23
PSMD4	43	1	8	18	4	38	37	41	38
TMOD4	0	0	0	0	0	1	0	0	0
INSRR	0	0	0	0	0	0	0	0	0
CABP5	0	0	0	0	0	0	0	0	0
SNX6	46	3	15	12	4	33	34	55	40
MTHFD2	9	2	0	7	0	6	13	6	10
KIT	39	2	12	15	2	36	33	29	33
TOMM40L	8	1	1	3	0	2	8	12	6
NR1I3	2	0	1	1	1	0	3	1	0
APOA2	0	0	0	0	0	0	0	2	1
PAN2	20	4	8	6	0	12	17	12	11
CS	27	4	3	9	2	11	23	28	25
AMPD3	3	0	0	1	2	1	1	6	4
BCAS2	24	1	5	12	0	29	25	25	29
SH2D1A	0	0	0	0	0	3	1	4	0
CTCF	31	4	9	28	4	20	41	42	38
PARD6A	6	0	2	2	1	8	3	8	10
AGRP	23	1	13	16	8	25	45	38	30
PVALB	0	0	0	0	2	4	0	1	0
TFAP4	2	0	0	1	0	1	0	3	2
RANBP1	19	0	3	9	2	6	13	15	26
CD247	3	1	1	1	0	1	3	2	5
RFX5	1	0	0	1	0	2	3	2	1
PSMB4	5	0	0	4	1	6	15	10	9
MMP8	0	0	0	1	0	0	0	0	0
SLC30A4	5	2	0	7	0	4	7	6	8
SQOR	0	0	0	1	0	0	0	0	0
BLOC1S6	5	0	1	3	0	2	1	2	5
METAP1	19	2	5	11	2	12	9	17	15
GPR108	7	1	2	7	3	8	9	18	16
GATA6	0	0	0	0	0	0	0	0	0
RSL1D1	17	3	7	7	3	12	5	20	17
CNGA2	0	0	0	0	0	0	0	0	0
APC	175	17	29	78	9	118	158	214	175
REEP5	64	4	7	23	10	65	66	66	64
ERGIC3	24	3	1	6	0	33	18	21	41
UQCC1	26	2	13	10	3	21	25	30	17
SPO11	0	0	0	0	0	0	0	0	0
NCOA2	95	12	29	44	11	62	76	117	112
TRH	0	0	0	0	1	1	0	0	0
NR2C2	52	14	19	29	10	52	59	96	70
NR2C1	7	0	3	7	2	4	9	25	13
SMPD4	9	1	11	25	3	12	28	32	14
PEX1	28	0	0	10	6	11	23	31	15
OTX1	0	0	0	0	0	1	1	1	0
KCTD20	15	1	7	11	2	10	17	14	13
ITGAE	1	0	1	0	0	2	1	1	1
CTNS	8	1	3	8	2	8	12	19	13
P2RX5	12	1	7	6	3	5	3	12	12
SHPK	2	1	0	1	1	1	4	2	3
TRPV1	0	0	0	0	0	0	0	0	0
EPHB3	2	1	0	1	0	0	3	3	5
TUFT1	4	2	5	10	2	9	13	14	9
RCN1	4	1	1	0	1	2	3	5	3
DNASE1	0	0	0	0	0	1	1	0	0
TRAP1	14	2	6	7	2	10	15	24	17
NAA60	10	1	7	6	1	11	8	17	13
1700037C18RIK	18	5	4	15	1	14	17	21	11
ANKRD13D	29	2	7	17	7	24	44	20	26
TYRP1	1	0	0	0	0	1	0	1	1
TPR	75	4	18	34	11	79	94	112	94
PDC	0	0	0	0	0	0	0	0	0
ODR4	22	1	6	12	3	19	17	28	25
PRG4	4	0	1	1	0	4	0	1	0
DHX34	3	2	0	7	1	4	7	2	7
KPTN	9	3	2	5	3	6	10	18	16
NAPA	15	3	4	5	0	10	17	20	22
SRA1	19	1	3	2	2	4	11	7	9
CALCOCO2	0	0	0	0	0	0	0	0	0
ATP5G1	34	5	2	12	3	30	39	26	22
SNF8	37	2	6	11	4	16	29	24	27
TBCB	23	2	5	3	1	13	16	15	16
INPP5K	11	2	7	9	1	17	12	15	19
CRKL	14	1	4	7	5	10	11	22	11
UPK3BL	1	0	1	1	1	0	0	1	0
EPS8L1	9	0	3	10	0	9	3	12	5
CLINT1	56	3	5	19	4	20	38	61	50
PRSS16	0	1	0	0	0	0	0	0	0
CDKAL1	64	11	17	51	9	59	57	84	59
5430419D17RIK	1	0	0	0	0	0	0	0	0
HTRA1	63	5	21	32	5	24	30	23	36
ZBTB17	21	1	0	4	0	6	12	15	13
CLCNKB	0	0	0	0	0	0	0	0	0
FAM131C	0	0	0	1	0	1	1	1	1
FBLIM1	3	0	0	0	0	1	0	1	3
EPOR	0	0	0	1	1	1	0	1	0
CCDC159	12	0	2	2	0	9	4	10	8
MOB1B	25	2	6	9	1	20	23	32	26
ATP6V1B1	0	0	0	0	1	0	2	0	0
VAX1	0	0	0	0	0	0	0	0	0
ATP6V1B2	79	3	9	29	7	55	56	77	60
EPS15L1	48	4	8	28	10	35	35	42	50
TEP1	2	0	2	0	1	1	1	1	2
TTC5	18	1	1	9	1	12	19	31	21
OSGEP	28	9	5	6	2	10	6	10	11
AAMP	19	1	4	7	2	8	11	15	14
TMBIM1	18	3	7	5	2	13	18	18	17
ARPC2	42	2	4	15	13	28	55	42	58
KMT2B	14	1	6	10	2	13	14	23	22
ZBTB32	0	0	0	0	0	0	0	0	0
UPK1A	2	0	0	0	0	0	0	0	0
TMEM147	28	1	1	5	2	18	20	21	26
RPS9	41	3	12	14	4	48	29	41	23
TFPT	8	1	0	7	2	4	7	4	9
SUSD2	1	0	1	0	0	0	0	3	0
GGT5	43	9	5	6	8	20	9	19	19
GGT1	1	0	0	0	0	0	0	1	1
CRIP2	8	1	4	4	3	2	9	7	7
CRIP1	2	0	1	0	0	3	1	0	0
CBFA2T3	6	0	6	8	1	10	13	11	20
FBLN1	2	0	0	3	0	6	0	1	3
PGRMC1	28	4	4	7	0	70	60	40	61
GCAT	1	0	0	1	0	2	1	0	0
TEK	6	3	2	11	3	8	16	10	19
MPL	9	0	0	1	0	0	20	7	0
ELOVL1	6	0	0	5	0	1	3	4	3
MED8	9	4	1	3	0	13	10	20	12
CDC20	0	0	0	0	0	0	0	1	0
ADAMTS4	0	0	0	0	0	1	2	1	0
NECTIN4	0	0	0	0	1	1	1	0	1
PFDN2	9	2	1	4	3	13	10	26	10
RNF114	21	5	5	5	9	8	12	23	22
C330007P06RIK	20	4	4	5	1	10	20	25	14
NEURL1A	19	0	3	10	2	21	22	18	27
SRM	1	0	1	0	0	2	3	2	4
EPHA2	0	0	0	0	0	0	0	0	0
RBM14	10	2	2	4	3	8	12	9	14
ACTN3	0	0	0	1	0	0	0	1	2
A530013C23RIK	0	0	0	1	0	2	1	3	6
ZDHHC24	18	3	2	12	3	14	24	33	11
BBS1	10	0	1	1	0	5	6	11	8
SLC34A3	0	1	0	1	0	1	0	0	0
NDOR1	13	1	2	8	0	4	17	20	15
NSMF	57	5	14	17	4	32	48	64	48
PDK1	44	2	3	20	2	24	42	31	43
PTBP1	8	1	1	2	3	2	3	11	8
MVD	2	1	0	1	0	3	2	6	2
CYBA	7	0	0	3	1	1	1	3	4
ITIH3	4	0	1	2	0	1	0	2	0
STIMATE	16	1	3	9	3	23	16	27	25
SFMBT1	43	7	13	18	8	34	46	65	50
IHH	0	0	0	0	0	0	0	0	0
PRKAG3	1	0	0	1	1	0	1	1	0
CRYBA2	0	0	0	0	0	0	0	0	0
ATP7B	0	0	0	4	1	3	3	6	3
SLC4A1	0	0	0	0	0	0	0	0	0
RUNDC3A	27	3	7	11	4	26	42	36	30
SLC4A3	32	5	14	34	3	39	55	73	60
CDT1	1	0	0	2	0	0	2	3	3
RUNX1T1	37	0	2	31	1	55	76	51	65
SNAI3	0	0	0	0	0	0	0	0	0
APRT	13	0	3	4	1	5	12	10	11
GTF2H1	25	1	9	7	3	19	21	28	18
HFE	0	0	0	1	0	0	1	0	0
SLC5A6	2	0	0	1	0	3	2	4	4
TCF23	0	0	0	0	0	0	0	0	0
NPHS1	2	0	0	1	0	0	1	1	4
APLP1	103	7	17	31	10	90	92	103	83
QRICH1	40	4	13	29	10	53	44	60	68
P4HTM	27	1	2	12	2	19	17	29	25
USP19	39	7	22	17	5	36	34	37	31
POLA1	21	1	3	9	3	19	14	24	29
CDC42	94	9	21	39	11	60	94	136	83
PKNOX1	9	1	1	5	3	4	9	7	10
D130043K22RIK	29	4	3	11	4	26	37	38	48
GMNN	3	0	0	0	0	4	1	2	0
ACOT13	17	1	5	3	2	13	9	22	16
ZFP184	3	0	1	2	0	3	2	3	8
CYP27B1	0	0	0	0	0	0	0	0	0
CDK4	7	0	1	2	0	3	3	15	6
B4GALNT1	11	2	0	2	1	8	10	8	14
METTL1	8	3	2	5	0	8	10	9	5
TSPAN31	8	3	1	0	2	5	10	11	15
KIF5B	83	6	15	47	4	43	53	72	49
SAAL1	7	3	2	5	1	4	5	11	5
TPH2	0	0	0	0	0	0	0	0	0
KRT23	0	0	0	0	0	0	0	0	0
CNP	8	3	5	6	3	12	19	14	11
TTC25	0	0	0	1	0	1	1	2	1
SULF2	63	1	7	18	8	43	58	45	66
SOD2	45	7	5	23	6	37	41	32	55
TMCO6	2	1	2	4	0	7	8	10	6
STAMBP	14	1	5	4	2	7	13	7	6
EZH1	26	2	11	12	6	24	21	25	27
HAP1	34	0	7	21	2	31	32	27	47
P3H4	5	0	1	0	0	4	4	3	2
CTNNB1	44	3	8	22	13	31	33	40	44
EIF1B	33	6	10	15	2	45	45	41	38
CHRD	35	2	7	22	10	20	49	14	31
PSMD2	10	3	2	10	2	13	12	15	10
SYNGR3	15	2	6	9	4	24	26	25	25
VARS	5	0	6	6	0	5	12	8	8
VWA7	0	0	0	0	0	0	0	0	0
HSPA1L	0	0	1	1	0	0	2	0	0
SLC44A4	0	0	0	1	0	0	36	0	0
MSH5	1	0	0	1	0	1	1	0	2
ABHD16A	28	2	8	11	2	21	25	30	24
NEU1	9	0	0	7	3	7	17	10	16
DDAH2	0	1	0	0	0	2	1	1	0
CLIC1	11	3	3	5	0	12	3	9	8
LSM2	4	0	1	1	0	2	4	5	1
POLE	0	0	1	0	0	3	0	0	4
ATP1A2	70	11	13	23	15	38	16	47	38
ATP1A4	0	0	0	0	0	1	0	0	0
CASQ1	1	1	2	1	0	5	2	7	2
STX1A	41	2	9	23	5	22	23	17	22
ZFP775	2	1	0	2	0	1	2	4	0
SCUBE2	1	0	0	3	0	1	1	1	3
MRPL49	4	0	1	1	1	4	4	5	4
DENND2C	0	0	0	0	0	0	0	3	0
MARK3	110	6	19	29	4	45	69	89	83
GATAD1	18	5	2	6	4	14	12	20	17
M6PR	15	1	2	7	1	15	17	17	9
LRRC8A	8	0	3	6	1	10	4	7	9
MC5R	0	0	0	0	0	0	1	0	0
PPP2R1A	9	3	2	5	0	16	13	16	15
FANCE	8	0	2	1	0	8	8	11	7
TINF2	10	0	5	7	1	5	11	11	11
TSSK4	0	0	0	0	0	0	0	0	1
HAPLN4	8	0	0	1	0	3	1	1	5
DUS3L	14	2	2	6	1	10	13	15	8
GTPBP3	8	1	1	2	1	9	9	6	5
TGFBR1	15	0	1	3	1	1	4	10	7
HOMER1	455	9	4	62	9	70	100	163	158
RAD51C	9	0	2	2	1	0	6	5	5
GABRB2	132	2	14	76	12	116	161	216	189
CAV1	0	0	1	0	0	0	0	2	0
ARPP19	25	2	8	10	2	12	23	29	16
BCL2L1	33	3	5	20	4	24	21	35	33
KHSRP	35	2	13	9	2	15	21	21	26
DIO2	2	0	0	0	0	1	0	0	1
CCDC124	3	0	0	5	1	8	5	6	4
CCT4	18	2	1	6	5	11	13	24	10
0610009B22RIK	9	0	1	1	2	7	10	10	8
CPT1C	88	14	27	48	8	57	73	65	87
TWIST2	0	0	0	1	0	1	6	3	3
ZFP655	6	0	3	6	0	4	8	9	6
RHOA	34	3	3	9	3	25	22	41	19
ZMIZ1	98	21	23	51	29	47	72	67	96
ANKRD26	15	4	9	8	4	11	8	26	12
ALDH16A1	3	0	1	6	1	4	0	3	1
HNRNPA0	8	0	4	2	2	13	19	14	13
PRRG2	4	0	1	2	0	2	6	2	5
HNRNPH1	89	13	19	25	5	46	69	83	79
IFT43	22	6	5	7	1	7	16	23	26
ID3	14	1	0	1	0	7	5	10	1
TCAP	0	0	0	0	0	0	0	0	0
ARID1A	31	2	8	17	5	27	30	27	40
CRLF1	14	1	0	7	1	2	14	16	13
CTSD	108	10	21	45	12	27	26	19	32
RPLP1	94	7	15	22	4	105	88	75	54
HMGCLL1	93	12	23	60	11	77	94	129	124
TTC9B	6	0	1	2	1	9	6	6	3
PHOX2A	0	0	0	0	0	0	0	0	0
ABHD8	2	0	2	4	0	10	8	17	10
IFT22	7	0	2	6	3	5	5	5	7
FZD3	28	2	8	14	5	21	30	37	33
1700008O03RIK	20	6	14	29	20	15	34	12	20
MID1IP1	6	1	2	3	0	5	9	10	7
AP2S1	10	3	1	5	0	11	7	4	7
FGFRL1	3	3	0	1	1	0	2	1	2
4930432K21RIK	13	2	4	4	1	9	14	8	10
FHL2	57	0	2	10	3	26	37	34	29
EMC10	36	5	6	16	2	34	35	47	44
CLSTN3	26	3	1	20	2	32	43	53	39
FBXW9	6	0	1	4	0	7	13	7	4
SPIB	0	0	0	0	0	0	0	0	0
FNBP4	46	7	6	11	4	32	29	55	36
CERS4	39	4	9	30	5	39	52	72	59
SCRN3	9	1	1	6	2	8	15	16	15
PHAX	19	2	10	12	6	10	18	18	21
TLE1	17	1	3	9	2	12	15	36	21
1700109H08RIK	15	1	4	3	1	6	7	10	5
RELT	0	0	0	0	0	1	1	3	5
SNRPB2	4	2	2	3	0	10	5	5	7
UBC	25	2	4	7	0	26	17	11	21
PRPF31	25	1	1	12	4	12	17	21	11
SERTAD1	1	0	0	1	1	1	3	1	1
CARHSP1	2	0	1	0	0	1	2	2	3
ELK3	5	0	1	7	1	4	19	15	9
HERPUD2	20	2	6	8	7	10	21	23	24
RDH13	4	1	0	3	2	3	2	8	9
ADAM21	2	0	2	0	0	2	3	3	1
NUTF2	12	1	4	2	0	8	5	8	8
FUT1	0	0	0	1	0	0	1	0	0
ARPC5	34	1	5	5	4	17	22	38	27
RNF151	0	0	0	0	0	0	0	0	0
ELAVL2	182	12	28	95	26	120	155	190	156
POU2F2	22	4	4	13	2	19	33	31	44
MGST1	3	1	1	2	0	6	0	3	4
NFIB	592	92	172	324	116	449	500	610	659
HTR3B	0	0	0	0	0	0	0	0	0
RAB25	0	0	0	0	0	0	0	0	0
UBQLN4	9	2	3	7	4	12	12	15	14
RBFOX1	2558	38	214	1331	204	1651	2209	2945	2379
RPS18	34	2	11	18	5	39	39	44	34
RPL10	43	4	6	8	3	39	27	31	30
RPS15A	43	4	4	10	5	50	30	36	34
NCAPH2	13	1	2	5	0	12	13	13	20
HIPK1	18	1	10	12	1	18	25	25	25
GPRC5B	9	0	0	3	1	5	5	16	8
MAN1A2	109	13	27	54	16	74	68	121	93
ACYP1	9	0	0	4	2	10	3	6	2
CD163	11	0	1	3	3	4	9	2	3
HDAC5	22	3	2	9	2	11	16	25	18
RALA	49	4	7	17	7	34	39	43	46
VDAC3	23	0	4	8	3	19	21	13	20
SLC1A7	0	0	0	0	0	0	0	0	2
VPS72	19	2	3	6	1	19	8	9	22
GABPA	10	1	5	9	1	7	11	11	12
BMP7	4	0	0	3	3	2	1	2	7
DYNLL1	58	3	6	14	3	58	44	20	30
PDCL	7	0	0	0	1	5	2	3	2
TMEM184B	23	1	5	7	2	18	15	24	24
RSPH14	19	0	5	10	5	10	16	16	18
NF2	46	1	8	37	5	37	46	28	31
CABP7	9	0	0	0	1	6	2	5	3
ZMAT5	18	2	2	6	0	9	12	13	15
EWSR1	159	20	47	85	16	94	152	163	130
AP1B1	30	3	6	20	4	15	31	25	27
DERL3	4	0	0	0	0	1	2	2	1
TBX1	0	0	0	0	0	0	0	0	0
GNAT2	1	0	0	0	0	0	0	1	0
BCL2L13	16	1	3	10	4	20	19	29	25
2610028H24RIK	0	0	0	0	0	0	0	0	0
SPATC1L	0	0	0	0	0	0	0	0	0
DQX1	1	0	0	1	0	2	1	1	0
CCL8	1	0	0	0	0	0	0	0	0
LNPK	57	7	8	39	10	47	73	70	66
PRR29	0	0	0	0	0	0	0	0	0
MYMK	0	0	1	0	0	0	1	0	1
FAM163B	2	0	0	2	1	3	0	4	4
TRPM5	0	0	0	0	0	0	0	0	0
ASCL2	0	0	0	0	0	0	0	0	0
RARRES2	7	0	0	1	1	3	5	12	6
PTTG1IP	18	3	3	7	1	10	9	11	5
TRPM2	9	3	6	7	5	10	10	23	11
UBE2G2	15	2	5	8	2	7	11	9	8
MPO	0	0	0	0	0	0	0	0	0
LPO	0	0	0	0	0	0	0	0	0
MET	0	0	0	1	0	1	0	0	0
SLC16A12	1	1	0	0	0	4	0	3	1
SYN2	515	75	133	282	59	288	366	514	427
ELK1	12	0	1	3	0	6	5	7	5
NAV1	94	16	49	65	17	76	88	85	100
TNPO1	107	24	28	53	19	42	77	110	101
OTOG	0	0	0	0	0	0	0	0	0
RNMT	18	3	9	11	3	20	28	31	35
KCNQ1	3	3	0	3	0	3	2	3	3
SRP14	32	0	4	8	1	19	19	20	22
6330409D20RIK	0	0	0	0	0	0	0	1	0
CDK9	28	2	5	4	5	18	15	11	19
TOR2A	8	2	2	1	0	7	13	3	8
FPGS	2	0	2	1	4	5	8	3	7
MRTFB	129	3	17	66	7	96	104	148	142
CBX5	47	6	21	15	10	23	30	63	51
APOBEC3	1	0	2	0	0	0	0	0	0
ST6GALNAC1	0	0	0	0	0	0	0	0	0
TAF7L	4	0	0	0	0	3	7	6	6
SARDH	1	0	0	1	0	0	1	2	4
VAV2	2	0	0	2	0	4	5	1	3
TEX15	6	0	0	2	1	6	4	14	21
PPP2CB	17	0	2	8	1	12	22	12	16
G0S2	5	1	1	1	0	4	8	4	3
DMAP1	1	0	3	1	0	2	3	7	3
PLA2G12B	0	0	0	0	0	0	0	0	0
MCU	171	1	14	57	7	60	105	102	128
OIT3	1	0	0	0	0	0	0	0	0
TEX11	1	0	0	1	0	0	0	0	0
BCR	21	3	9	10	4	20	16	24	29
FXYD5	5	0	0	3	0	13	5	6	11
KCND1	1	0	0	3	0	1	2	4	1
TFCP2	33	3	5	14	4	23	25	37	34
POU6F2	55	22	17	24	11	37	50	108	55
POU6F1	37	1	6	10	3	20	22	31	31
UBP1	50	4	13	22	8	32	28	57	48
NUAK2	2	0	0	1	0	1	2	0	1
ICK	11	1	4	13	2	7	15	22	8
SDHB	16	2	8	13	3	18	20	18	16
COX4I2	2	0	0	0	0	0	0	0	1
SNAP47	39	2	3	3	4	25	29	43	34
WNT3A	0	0	0	0	0	0	0	1	0
KDSR	14	2	5	10	2	28	25	25	24
VPS4B	21	5	2	11	3	20	29	34	23
RPS25	22	4	1	4	2	31	27	22	15
NXF2	0	0	0	0	0	0	0	0	0
TAZ	45	7	5	16	4	27	34	46	43
KIF19A	2	1	0	1	1	3	1	2	4
ALDH3A2	12	1	2	18	1	21	22	26	20
ZMYND10	0	0	1	0	0	0	0	0	0
TMEM115	3	0	0	1	0	3	7	3	4
HYAL2	1	0	2	0	0	3	0	4	0
IFRD2	0	0	0	0	0	1	2	6	2
HYAL1	5	3	4	3	1	3	6	7	6
TUSC2	1	1	1	0	0	6	5	9	5
NPRL2	8	0	3	2	1	4	3	6	10
SLC38A3	6	0	2	0	0	0	0	2	2
CACNA2D2	130	36	78	79	39	94	95	193	171
RASSF1	16	1	3	9	2	16	13	17	8
EPN3	0	0	0	0	0	0	0	0	0
RNF112	215	13	38	128	23	136	203	189	137
SLC3A2	65	6	2	22	8	36	55	52	70
NXF1	21	9	6	9	3	12	12	25	20
STX5A	45	8	15	21	11	30	40	64	48
SLC47A1	2	0	0	0	0	1	1	0	2
PIFO	5	1	3	8	0	18	7	7	9
TNFRSF13B	1	0	0	0	1	0	0	0	0
SPIRE2	8	0	3	4	2	6	6	12	6
PROX1	0	1	0	1	0	2	1	2	3
2610507B11RIK	20	4	5	15	4	20	23	22	21
AI597479	9	0	2	3	0	3	12	6	5
TMEM86A	3	0	1	2	1	4	1	4	6
OPTC	0	0	0	0	0	0	0	1	1
TEX14	37	1	0	11	0	4	4	5	6
IFI35	13	4	5	5	0	5	8	6	11
RDM1	2	0	0	2	0	0	1	2	2
NEDD8	23	4	4	8	0	24	18	14	35
GOSR1	17	0	8	11	0	11	17	18	25
MRPL52	25	1	6	6	2	17	25	40	20
KANSL3	41	3	8	21	6	22	42	49	40
EYA4	22	4	13	15	4	20	12	25	12
EBF3	61	21	28	48	19	49	45	66	57
UCKL1OS	0	0	0	0	0	0	1	0	0
MYT1	10	2	5	5	0	7	6	10	14
FAF1	184	18	44	117	28	139	168	255	208
GM266	1	0	0	0	0	1	0	0	0
TSACC	11	2	6	10	1	7	12	24	20
METTL16	35	2	9	18	3	23	30	49	40
DAZL	2	0	0	0	0	0	1	0	2
APOL7A	0	0	0	0	0	0	0	0	0
PIGYL	7	1	0	6	1	5	7	3	9
RBM25	111	19	42	83	17	109	116	179	153
PSEN2	6	2	5	6	5	7	7	15	7
ACAA1B	2	0	3	6	1	6	1	7	2
PLCD1	2	2	2	1	5	4	6	4	1
FADS1	12	0	2	5	2	17	11	10	14
LMBR1	35	1	9	23	2	32	45	73	54
TNFRSF22	0	0	1	0	0	1	0	5	7
CARS	12	0	4	4	2	4	7	21	27
ASZ1	0	0	0	0	0	0	0	0	0
WNT2	3	0	0	2	1	9	6	1	2
GABRA1	45	1	7	27	8	52	64	38	61
GRID2IP	3	2	11	4	2	2	5	9	6
KDELR3	1	0	0	0	0	0	0	0	0
CFAP97D1	1	0	0	0	0	0	0	0	0
APIP	26	3	2	8	2	15	28	26	18
PDHX	21	2	4	6	1	18	26	23	23
VAC14	17	4	4	4	2	9	14	13	9
MCOLN2	0	0	0	0	0	0	0	0	0
SLC5A1	0	0	0	0	0	0	0	0	0
AKT1S1	6	1	2	4	1	6	9	6	6
TBRG1	13	0	2	1	0	7	6	14	8
PANX3	0	0	0	0	0	0	0	0	0
ADSSL1	4	1	2	4	1	2	3	2	0
CFAP161	1	0	0	0	0	5	1	1	1
BRF1	24	3	4	8	5	9	18	17	18
VIPR2	0	0	0	0	0	1	1	1	0
ODC1	7	1	2	6	0	3	1	4	5
THG1L	3	0	0	1	0	1	1	7	4
ADAM19	94	2	6	14	2	16	22	27	29
PABPC4	29	5	10	24	7	16	43	33	38
EXOC3L2	0	0	0	0	0	0	2	3	1
ZFP296	0	0	0	0	0	0	1	0	1
PLIN5	0	0	0	2	0	2	2	0	2
SUGP1	27	2	4	14	4	16	20	38	33
GM5893	0	0	0	0	0	0	0	0	0
DHDH	14	0	2	7	0	0	4	4	5
ZFP790	6	1	3	4	0	2	6	5	7
CPB1	0	0	0	0	0	0	1	0	2
SLC25A41	0	0	1	0	0	0	0	0	1
FSD1	9	1	1	9	2	7	15	20	25
PINLYP	0	0	2	0	0	0	0	0	0
FUZ	8	2	2	5	0	6	5	13	5
SPTBN4	94	7	21	54	8	71	112	118	108
PGAM1	17	1	1	3	1	20	16	21	19
EVI5	49	6	10	38	8	32	69	69	54
EVI5L	27	2	6	10	3	22	24	31	27
SNAPC2	8	2	0	0	1	3	8	7	0
GIT1	4	1	1	1	1	8	9	6	10
GLTP	2	0	1	1	0	1	0	3	2
BNIP2	15	1	8	5	4	16	18	18	19
CCNT1	42	5	2	15	3	27	41	31	41
SCARF2	0	0	0	2	0	1	0	0	1
4930579F01RIK	0	0	0	0	0	0	0	0	0
BRMS1L	20	4	12	16	1	23	22	57	24
MED15	37	2	5	25	6	27	34	49	33
DHDDS	31	3	9	13	7	19	31	39	30
CRYBG2	0	0	0	0	0	0	0	0	0
UBXN11	24	2	10	13	7	21	31	33	30
MOGAT1	1	0	2	0	0	0	1	0	0
TEX22	3	0	1	0	0	0	0	5	6
WNT8A	0	0	0	0	0	0	0	0	0
TJAP1	20	6	5	7	1	7	9	15	8
EHF	0	0	0	0	0	0	0	0	0
NANOG	0	0	0	0	0	0	0	0	0
RPL15	49	4	9	16	3	40	39	26	28
TMEM167	56	2	9	25	6	43	53	63	50
STEAP4	0	0	0	0	0	1	0	0	0
MPLKIP	20	2	7	8	3	13	17	30	24
KIF11	0	0	0	0	0	1	0	1	0
RPA3	9	0	0	6	0	6	11	10	15
MLKL	0	0	0	0	0	1	0	0	0
TNPO3	49	4	7	36	11	30	48	51	51
TTLL5	57	12	21	36	10	45	54	70	65
ZFP715	9	0	2	1	0	6	3	5	4
RETN	1	0	0	0	0	1	1	1	0
ACP4	0	0	0	0	0	0	0	0	0
CDH23	8	0	1	5	0	5	1	7	5
RPS5	30	0	2	14	5	24	35	32	14
PODNL1	0	0	0	1	0	0	0	0	0
ADGRL1	40	9	12	10	6	42	63	37	54
AMOTL1	10	0	5	6	0	5	8	6	10
ETV5	33	2	8	3	1	9	14	16	20
TMEM190	0	0	0	0	0	0	0	0	0
GFOD2	25	1	9	3	3	13	16	14	22
ENKD1	5	0	1	3	0	2	1	6	2
4933405L10RIK	1	0	0	0	0	0	0	1	0
ATP6V0D1	31	5	6	10	2	22	32	32	36
PTPRS	186	30	57	94	31	184	215	222	212
SLC41A1	4	1	0	5	0	6	10	11	7
FER1L4	0	0	0	0	0	0	0	0	0
IGLON5	3	2	1	3	0	7	6	5	5
IGF2BP1	0	0	0	1	1	0	1	0	0
B4GALNT2	8	0	0	8	5	6	0	1	2
ZFP651	16	5	0	4	0	7	1	10	10
NELFB	22	4	0	13	0	12	23	21	30
CARD14	0	0	0	0	0	1	0	0	0
TMEM175	82	10	17	37	7	71	103	133	105
BCAS1	14	3	1	6	0	13	5	17	16
TANGO2	72	10	15	31	4	52	48	64	52
4833413E03RIK	0	0	0	0	0	0	0	0	0
ALDH1A2	0	0	0	0	0	1	0	0	0
NDUFS2	11	2	4	4	1	8	18	11	9
SNX31	0	0	0	0	0	0	0	0	0
ATRAID	33	6	12	24	3	30	57	52	45
CAD	4	0	0	1	1	1	1	4	2
LYPD8	0	0	0	0	1	0	0	0	0
SH3BP5L	4	0	1	3	0	7	5	5	7
ATAD1	32	3	11	17	5	42	41	40	51
PTEN	122	7	19	46	16	67	99	114	103
PEA15A	40	1	8	7	4	23	30	41	26
TIMM23	31	3	6	19	4	28	32	43	46
TNFAIP8L2	0	0	0	0	1	1	1	0	1
TRNT1	13	0	1	6	1	9	15	16	16
LY6G6E	0	0	1	0	0	1	0	1	0
EHMT2	13	0	6	5	1	10	14	19	12
ELOF1	2	0	1	0	2	5	7	7	6
MED16	4	0	0	8	1	3	5	5	7
ST3GAL1	11	0	0	6	1	3	5	15	9
TMEM259	15	2	5	4	2	18	18	24	18
RNF170	19	3	5	17	6	15	37	33	25
CLIP3	25	2	3	19	2	17	24	28	25
THAP8	1	0	1	1	0	0	2	4	1
MYL2	0	0	0	0	0	0	0	0	0
DEDD	4	0	2	9	0	7	10	7	9
MCEMP1	0	0	0	0	0	0	0	1	0
NIT1	28	0	7	12	2	14	21	29	17
PAX5	0	0	0	0	0	0	0	0	0
PRDM15	32	6	4	10	9	14	17	20	31
RNF168	13	2	0	5	3	13	13	26	15
TCTEX1D2	13	1	3	8	4	5	16	7	10
CHP1	41	3	2	11	3	18	23	44	30
TRPV4	0	0	0	0	0	0	0	1	0
KLHL3	91	2	6	35	7	53	66	68	84
TVP23B	17	2	2	5	0	8	13	22	20
DNAJC7	43	6	10	19	4	31	41	42	50
ZFP385C	0	0	0	0	0	0	0	1	1
CACYBP	20	1	3	3	2	12	11	15	10
CLUAP1	36	3	6	14	2	22	31	35	46
ZSWIM7	13	1	7	11	3	14	19	32	22
PIGL	11	3	6	4	1	10	6	8	9
NDUFA2	16	2	2	2	4	20	22	15	8
PAM16	15	1	3	3	1	6	10	12	16
GLIS2	15	8	3	10	2	13	19	15	22
COX6C	39	5	6	15	2	66	67	78	40
BICC1	63	1	16	37	9	36	64	72	48
UBE2Z	10	2	4	8	0	7	9	8	9
GIP	0	0	0	0	0	0	0	0	0
TMEM87B	28	5	6	13	2	20	23	31	33
ANAPC1	41	5	12	20	2	21	26	43	30
MERTK	5	0	1	5	0	1	20	8	10
TSG101	22	2	5	6	1	17	10	18	31
HPS5	12	2	2	6	2	12	14	25	18
MAP3K4	33	3	9	28	4	27	48	63	42
PIEZO1	7	0	1	3	0	0	5	0	4
BLK	0	0	0	0	0	0	0	0	0
RNF166	10	2	3	4	0	10	19	8	8
ANKRD28	90	20	27	42	14	68	63	96	89
ANKRD52	20	1	12	3	2	19	19	22	21
PKD2L2	26	4	6	5	2	20	26	24	27
SRP19	16	2	2	10	1	12	24	13	17
TMBIM7	0	0	0	0	0	0	0	1	0
KLRA17	0	0	0	0	0	0	0	0	0
WDFY2	20	1	5	13	1	20	17	18	26
RBSN	5	2	0	4	1	3	11	15	8
MRPS25	12	0	5	5	3	12	8	13	12
DGUOK	27	3	6	11	3	20	27	29	26
CAMTA1	132	22	44	89	28	143	143	182	200
CSF1	6	5	13	7	6	2	3	6	2
STRIP1	13	3	4	5	2	10	14	14	13
KIF1A	77	6	15	40	9	64	88	110	84
ALX3	1	0	0	0	0	1	0	0	0
SLC25A11	7	3	1	4	2	7	9	7	9
CHRNE	0	0	0	0	0	0	0	0	0
CMC2	14	0	0	3	2	9	9	14	13
CHFR	89	13	16	42	11	55	82	92	102
CEACAM16	0	0	0	0	0	0	0	1	0
ADAM28	0	0	0	1	0	1	0	0	0
ANKRD53	0	0	0	0	0	1	0	0	1
TEX261	10	1	3	7	0	7	10	13	11
FAM120B	48	4	6	9	4	21	27	70	45
TBP	24	1	6	1	0	5	16	25	14
PSMB1	25	2	6	14	2	28	16	31	15
PDCD2	2	0	1	2	0	1	1	2	7
DLL1	2	0	0	0	0	0	0	0	4
NOL3	7	5	3	3	0	3	11	7	4
FHOD1	0	1	1	0	0	1	1	4	0
PLEKHG4	0	0	0	1	0	0	0	0	0
SLC9A5	1	0	0	1	1	1	0	3	4
ELMO3	0	0	0	0	0	0	1	0	1
STC1	0	0	0	0	0	1	0	1	1
4931428F04RIK	17	3	1	4	4	12	15	13	15
TPPP3	1	1	1	1	0	5	1	5	4
MSH3	19	1	6	14	3	22	32	17	32
ADAMTS13	1	3	0	0	0	0	0	0	0
TMEM208	58	4	17	18	2	43	43	51	57
E2F4	13	1	3	5	1	5	10	9	4
SURF4	10	2	4	2	1	14	7	4	5
SURF2	5	0	1	4	0	4	5	6	5
DNAJB9	5	0	2	3	1	6	11	7	10
NAF1	19	0	1	3	3	7	12	10	14
YES1	15	1	2	9	5	9	11	17	11
PPP1CB	45	8	16	30	10	34	34	60	54
GORASP2	24	3	5	15	0	12	16	26	24
TSEN15	14	0	4	10	0	13	15	15	7
OC90	1	0	0	2	1	0	6	6	0
EFR3A	158	4	18	102	25	105	192	188	132
TRAPPC2L	7	0	3	4	0	14	5	17	15
ACSF3	2	0	0	3	1	0	3	1	0
DDX19A	3	0	5	6	1	10	10	17	11
GALNS	11	0	5	5	1	8	10	16	13
GATA2	0	0	0	0	0	0	0	0	0
C8G	0	0	1	0	0	1	1	1	0
ENTPD2	1	0	1	2	0	3	1	2	2
RABL6	75	5	15	24	5	48	68	59	65
PTGDS	86	9	15	46	11	387	86	435	249
EDF1	21	2	4	4	1	23	32	22	35
CLIC3	0	0	0	0	0	0	0	0	1
NPDC1	38	3	16	13	2	32	46	35	34
FBXW5	6	2	4	6	3	6	9	8	11
SLC25A13	7	2	2	4	0	2	7	5	1
UBE2I	11	3	5	10	4	12	21	30	26
TSR3	12	2	3	6	0	16	13	7	10
UNKL	13	4	5	9	0	7	8	9	13
LRRK1	2	0	0	1	0	3	1	0	6
ALDH1A3	18	0	4	0	0	1	2	0	1
ACTN1	39	3	6	12	4	19	30	21	35
SIRT2	21	1	5	8	2	9	13	26	15
HNRNPL	43	4	8	34	8	33	44	64	50
NOLC1	9	1	5	8	0	5	3	19	6
CASD1	20	3	7	9	3	21	20	24	22
CNKSR3	0	0	0	0	0	0	0	0	2
MTMR1	29	7	6	13	4	23	33	35	31
HMGB3	0	0	1	0	0	2	1	1	0
MAP2	476	66	73	172	46	233	298	470	354
CYP2J9	4	0	0	2	1	1	3	2	2
ABCA1	4	5	7	7	2	9	10	21	15
NIPSNAP3B	2	1	1	1	0	1	1	3	1
LAGE3	31	5	6	19	3	35	33	35	33
UBL4A	6	0	0	1	1	5	1	3	3
GDI1	37	10	14	22	2	18	23	47	21
SASH1	11	2	5	8	1	15	9	16	16
GADD45B	8	0	2	1	1	1	2	3	2
SLAMF6	0	0	0	0	0	0	1	0	0
SLAMF1	3	0	0	0	0	0	4	0	0
ZDHHC12	4	0	0	0	0	2	1	2	8
ENDOG	4	0	0	0	0	3	2	4	5
CYBB	0	0	0	1	0	0	0	0	1
GOLGA7	13	2	3	3	2	11	8	13	12
XK	4	0	1	0	0	3	8	8	1
PCOLCE2	10	1	4	6	3	8	15	29	19
CD48	1	0	0	4	1	1	1	1	0
CLPX	45	5	6	22	3	26	21	30	26
TRABD	10	1	2	9	1	13	15	16	12
MOV10L1	5	0	0	4	0	11	7	7	13
DENND6B	7	0	1	1	0	6	17	16	12
CD83	2	0	0	1	0	3	0	0	1
CLTRN	0	0	0	0	0	0	0	0	0
ACE2	1	0	0	0	0	0	0	0	0
C4A	0	0	0	0	0	0	0	0	1
AGER	0	0	1	0	0	0	0	0	1
ATF6B	7	1	1	5	0	10	10	9	10
EGFL8	3	0	1	0	0	1	0	0	0
NOTCH4	0	0	0	2	0	0	0	0	1
PPT2	8	0	4	6	1	7	13	12	16
PRRT1	41	3	6	12	8	25	37	28	42
RNF5	2	0	1	2	0	3	4	2	3
FAM163A	14	1	1	0	0	4	1	3	3
CACFD1	13	0	4	4	0	14	6	7	20
HIVEP2	494	10	44	159	23	247	316	367	417
2310057J18RIK	0	0	0	0	0	0	0	0	0
ARNT	67	9	15	42	9	43	64	58	65
ITGA2	10	0	5	8	2	8	16	13	13
MOCS2	16	2	5	10	1	11	18	18	18
NAT9	7	0	3	4	3	4	10	7	6
LPL	5	0	0	5	1	10	17	5	13
ATP6V0E	19	2	5	10	2	22	28	19	20
ZFP318	20	4	6	15	3	28	33	50	38
TTBK1	19	1	2	16	4	11	18	17	12
SRF	0	0	1	0	0	0	0	3	2
GATA3	0	0	0	0	0	0	0	0	0
LAMA5	2	0	1	5	1	2	1	2	1
STEAP1	0	0	0	0	0	4	0	0	0
STEAP2	3	0	1	2	0	3	5	14	2
HSPA8	35	7	14	12	6	71	47	40	47
SERAC1	13	4	6	11	2	15	12	19	25
PDZD11	16	0	1	3	2	7	8	11	8
PSMA2	17	4	6	6	4	25	15	34	24
MRPL32	8	0	0	5	0	11	9	11	10
SETDB1	36	3	7	25	10	22	38	45	47
ANXA9	0	0	1	1	0	1	2	2	1
ARNT2	39	2	2	17	3	34	34	23	44
PRUNE1	7	1	1	3	3	3	6	4	10
CERS2	9	0	3	4	1	12	9	15	10
NLRP5	0	0	0	0	0	0	0	0	0
CAPZA2	31	2	10	22	6	25	32	27	34
PLEKHO1	19	1	0	4	0	5	11	3	11
VPS45	24	4	5	6	4	17	16	20	19
PRPF3	19	5	3	12	3	19	15	27	20
ANP32E	8	0	0	2	1	5	6	6	4
APH1A	11	2	4	12	2	13	15	10	15
TAB2	44	5	6	14	5	14	14	43	25
PPIL4	25	3	8	22	5	20	34	30	35
CNIH1	22	2	7	3	3	19	9	18	14
EPS8	25	3	11	25	7	21	30	53	50
MED22	2	0	0	1	0	1	2	1	2
ABO	0	0	0	0	0	0	0	0	0
SURF1	6	0	0	3	0	3	0	11	7
MED28	9	3	5	3	2	10	8	9	5
QDPR	13	1	2	6	1	12	5	9	9
GNRH1	1	0	0	0	1	0	1	2	0
TNR	278	4	22	130	19	186	287	301	274
SQSTM1	44	5	2	17	6	25	33	50	36
NFE2L2	9	2	5	13	1	9	6	20	8
RXRG	8	1	1	7	0	2	9	11	11
RXRA	0	0	1	0	1	2	1	2	4
ADAMTSL4	1	1	0	4	1	1	3	2	2
FCRLS	7	2	2	1	1	2	1	3	8
CD5L	0	0	0	0	0	0	0	0	0
PRPSAP1	14	2	10	8	1	17	13	9	17
FAM184B	16	5	11	12	5	22	27	56	30
NCAPG	0	0	0	0	0	0	1	0	2
LCORL	38	2	14	17	9	39	32	64	51
LTA4H	16	3	3	4	1	6	3	13	5
AMDHD1	0	0	0	0	0	0	0	0	0
DSTN	49	2	14	12	6	26	26	31	26
H2AFY	14	1	3	12	1	18	22	28	19
GTF2IRD2	13	3	2	8	0	13	17	9	26
BOLA1	5	1	0	5	0	6	5	12	6
CASTOR2	22	2	5	14	4	20	25	20	33
FCGR1	1	1	1	1	0	0	0	0	0
NCF1	0	0	0	1	0	0	0	2	1
WNT11	0	0	0	0	0	0	0	0	0
ADSS	20	3	10	10	1	28	28	27	25
1700016C15RIK	0	0	0	0	0	0	0	0	1
IL17RB	6	0	1	9	0	4	4	10	5
CACNA1D	235	18	55	121	22	146	262	309	260
CHDH	3	0	2	0	0	1	7	4	2
ACTR8	11	0	4	5	0	17	15	25	12
LRRC27	0	0	0	1	0	3	2	1	0
STK32C	11	2	2	3	0	12	7	12	8
FNTA	12	3	5	4	2	17	14	21	27
MTREX	32	5	11	16	4	31	36	26	31
LBP	4	0	0	1	0	2	0	3	2
CELSR1	10	0	0	3	1	1	18	3	5
FLI1	0	0	0	0	0	0	3	2	2
STARD13	4	0	0	0	0	0	1	20	0
TENM1	273	3	16	58	2	154	220	212	209
CAMK1G	9	0	0	5	0	5	4	6	5
UTP25	14	0	3	7	2	5	17	17	8
HSD11B1	6	1	0	4	1	8	17	9	12
SYT14	85	9	20	40	10	63	58	101	66
H2-M3	0	0	0	0	0	4	1	0	1
LONRF3	21	0	0	0	0	1	0	1	8
ATP5E	12	2	4	4	3	28	18	16	9
NELFCD	3	0	1	1	3	0	1	3	1
CTSZ	14	2	7	7	0	6	8	6	12
PRELID3B	1	0	0	3	0	6	2	2	0
SERTAD4	3	0	0	0	1	1	1	6	5
UBE2A	7	1	4	5	2	3	7	11	8
SLC25A5	11	1	1	4	0	9	18	11	11
ATP1B4	0	0	0	0	0	0	0	0	0
PPDPF	4	1	3	2	0	5	5	6	12
KCNQ2	115	4	10	41	8	62	103	76	76
EEF1A2	27	4	4	13	4	15	19	20	22
COL20A1	2	0	0	7	1	1	5	1	5
PLS3	78	1	9	25	3	27	29	47	30
MPPED2	25	2	2	8	0	19	20	39	33
NKAP	16	3	4	4	0	11	16	14	13
NDUFA1	10	3	0	4	0	13	16	12	6
WT1	0	0	0	0	0	0	0	0	0
E2F3	38	7	9	19	5	18	25	49	30
CR1L	28	0	4	12	0	31	20	31	25
PPFIBP1	2	0	0	2	0	3	2	1	0
CD46	50	2	19	23	7	37	39	69	49
CD34	0	0	0	0	0	4	2	4	2
PLGRKT	28	6	13	26	7	23	25	32	33
CD274	37	9	21	18	9	25	16	40	33
PDCD1LG2	2	0	1	0	0	2	1	2	4
GTF3A	5	0	0	4	0	3	6	5	1
MTIF3	22	0	0	2	2	8	9	22	15
LNX2	0	0	2	1	1	4	4	9	3
IL19	0	0	0	0	0	0	0	0	0
DYRK3	11	1	0	2	0	3	7	2	8
MAPKAPK2	15	3	2	4	0	7	1	6	7
IL10	1	0	0	0	1	0	0	0	0
LAMP2	36	2	17	19	10	39	26	56	37
ATXN10	159	18	37	68	11	66	142	147	167
FOXRED2	4	1	1	3	0	4	2	5	2
EIF3D	5	1	1	3	0	4	7	7	10
H3F3B	57	7	21	42	8	83	75	64	94
NUP50	18	0	2	1	3	9	10	19	11
PHF21B	5	2	2	1	2	3	8	9	8
IFT27	3	0	1	3	0	2	3	6	2
PACSIN2	22	10	9	5	3	7	14	18	22
CMAH	0	0	0	0	0	0	0	0	1
TTLL12	2	1	2	1	1	2	2	0	1
BIK	0	0	0	0	0	0	0	0	0
SCUBE1	101	3	13	17	10	19	49	36	44
TOX4	48	4	18	35	6	22	47	42	51
MRPS18C	9	2	1	6	2	10	13	13	9
SULF1	3	1	8	13	1	2	0	0	4
SRSF6	31	5	5	18	1	23	28	19	33
PLCG1	23	4	9	18	3	16	17	15	14
KCTD2	7	3	5	10	4	10	13	11	13
TMPRSS6	0	0	0	0	0	0	0	0	0
KCTD5	7	2	0	3	1	4	2	7	5
ETAA1	2	0	1	1	0	0	7	6	8
MATN4	11	1	0	5	0	3	6	9	8
SLPI	0	0	1	0	0	0	0	0	0
RBPJL	0	0	0	0	0	0	0	0	1
SDC4	12	2	4	5	3	4	3	4	3
IL13RA1	2	0	0	2	0	4	3	6	5
PRL5A1	0	0	0	0	0	0	0	0	0
NBR1	17	4	13	12	3	25	41	27	36
CYTH1	25	7	12	15	5	27	43	36	40
RND3	36	1	2	15	7	29	38	27	29
BRCA1	2	0	0	0	0	3	1	3	2
GAST	0	0	0	0	0	0	0	0	0
CNTNAP1	15	4	2	6	5	22	39	11	13
NT5C3B	12	2	1	8	2	7	9	10	9
COA3	6	1	0	2	1	9	10	6	11
ZPBP2	0	0	0	0	0	0	2	0	0
GSDMA	0	0	0	0	0	0	0	0	0
MED24	17	3	1	9	1	18	17	27	25
GSDMA2	3	0	1	3	0	0	3	0	0
PSMD3	13	2	2	6	1	10	8	15	8
EXOSC10	12	1	8	15	2	15	16	26	13
GLOD4	27	4	2	16	2	19	22	36	43
VPS53	22	2	4	16	3	22	29	23	19
TAOK1	78	12	15	35	11	49	75	77	63
DNTTIP1	28	2	7	5	0	18	15	42	26
TNNC2	0	0	0	0	0	0	0	0	0
ACOT8	8	0	4	7	2	11	13	7	14
CD300LG	0	0	0	0	0	0	0	0	0
MPP2	11	0	5	6	0	7	8	19	13
VTN	4	0	1	2	0	22	5	7	8
NLK	124	15	14	58	12	99	109	131	87
TRAF4	0	0	2	0	0	2	0	1	1
ALDOC	30	0	2	8	3	20	16	20	7
STAC2	21	0	0	6	3	4	12	10	27
RPL19	54	5	12	14	9	83	57	84	42
NEK8	1	0	0	0	0	0	1	0	0
CACNB4	168	3	19	111	7	106	146	179	156
PLXDC1	5	2	10	6	6	7	7	9	11
ARL5B	23	1	1	8	1	13	22	20	30
ZFP207	83	7	26	57	12	64	72	100	88
PSMD11	56	3	14	22	10	39	52	64	52
C1QTNF1	2	0	0	0	0	1	0	2	1
PIPOX	0	0	0	1	0	0	0	0	0
TIMP2	39	4	4	9	1	29	26	34	27
ZC3H18	16	3	7	12	2	13	15	27	33
TOP2B	40	11	19	18	5	30	32	52	44
RARB	8	1	3	13	1	10	19	31	20
IGFBP4	2	1	0	0	1	7	2	0	0
CDC6	0	0	0	0	1	0	1	0	0
SUZ12	41	1	11	13	2	23	37	41	44
ATAD5	10	1	5	5	0	6	18	26	15
CRLF3	18	4	9	20	1	12	28	23	23
KRT27	0	0	0	0	0	0	0	0	0
TNS4	0	0	0	0	0	0	0	0	0
TNFAIP1	7	1	3	2	0	11	11	9	13
ABR	59	2	7	42	11	50	60	56	69
RAB11FIP4	57	5	8	18	5	21	39	60	48
CD40	28	6	0	4	8	5	21	4	5
SLC35C2	12	2	3	8	1	8	9	19	12
ZFP334	7	0	0	1	1	5	4	6	5
ELMO2	6	2	4	8	0	7	8	13	6
WSB1	50	6	31	38	4	47	61	64	61
TTPAL	9	2	0	3	1	8	10	6	6
RHOT1	43	10	7	19	10	26	41	52	35
HNF4G	0	0	0	0	0	1	2	0	2
RHBDL3	19	3	3	2	13	14	2	7	7
ADA	0	0	0	0	0	1	3	0	1
SERINC3	35	3	5	12	1	34	43	37	23
THA1	2	0	0	3	1	4	3	4	1
PGS1	17	2	2	11	1	9	16	9	9
BIRC5	2	1	0	0	0	1	1	0	1
AFMID	3	1	3	1	1	7	3	10	7
TRP53TG5	0	0	0	1	0	0	0	0	0
PIGT	14	0	3	1	1	11	12	10	19
WFDC2	0	0	0	0	0	1	0	0	0
ETV4	9	0	1	2	0	1	1	5	0
DBNDD2	27	2	3	7	2	14	10	21	14
MMP9	0	0	0	0	0	1	0	0	1
SLC12A5	35	1	3	17	2	38	45	50	39
GHDC	2	1	2	1	0	1	2	4	4
PLTP	5	2	1	1	2	7	2	9	7
SLC12A7	8	5	6	4	0	5	3	0	3
CTSA	13	0	4	7	3	9	6	10	10
ZSWIM1	2	2	0	2	0	1	1	7	5
SLC12A4	12	2	3	4	2	6	3	7	4
SPATA25	0	0	0	1	0	0	0	0	0
MYO1C	9	2	4	2	0	3	8	9	8
CRK	39	4	4	19	2	24	29	38	27
COX7C	79	10	19	28	12	100	93	100	77
PITPNA	57	5	11	33	2	52	60	77	76
MLX	8	0	1	4	1	7	7	6	14
RETREG3	36	1	6	13	2	28	24	38	21
JPH2	0	0	0	0	0	0	0	1	0
DHX58	0	0	0	1	0	0	0	1	2
RAB5A	28	2	2	9	7	14	27	42	28
HSPB9	0	0	0	0	0	0	0	0	0
NKIRAS2	4	0	1	3	1	0	1	2	0
PPP2R5C	58	6	17	30	11	56	76	93	66
IFT52	17	1	7	13	2	11	20	32	18
MYBL2	4	0	0	0	1	2	1	0	2
SGK2	0	0	0	0	0	0	0	1	0
EYA2	18	5	7	13	3	17	21	44	28
B4GALT5	18	3	3	4	1	11	13	13	10
GDAP1L1	7	1	3	3	1	2	9	11	14
HNF4A	0	0	0	0	0	0	0	0	0
PTGIS	12	0	0	2	0	10	10	11	6
CADPS2	12	1	2	6	0	20	20	37	32
DDX27	15	2	5	9	0	11	13	17	20
CYTH3	39	1	8	25	2	23	43	41	43
CYTH4	7	0	1	1	0	0	1	1	1
RAC3	17	0	2	6	0	16	9	19	10
RRP7A	6	1	0	2	1	6	8	4	9
CYB5R3	5	1	2	0	0	2	3	5	0
INTS2	21	1	6	12	1	14	15	12	24
MED13L	70	8	22	22	7	54	71	65	72
HIST1H2BC	5	0	1	7	0	4	5	3	4
BAIAP2L2	0	0	0	0	0	0	0	0	0
MAFK	0	0	0	0	0	1	0	1	0
MED1	37	6	7	22	2	21	34	37	18
ERBB3	2	0	0	0	0	0	0	4	1
STARD3	7	3	0	0	0	5	6	9	8
IKZF3	0	0	0	0	0	0	0	0	0
MFNG	5	1	1	2	5	6	2	2	4
VMP1	99	3	13	27	7	44	62	90	94
UCHL5	12	0	4	8	0	16	10	12	17
GLRX2	20	2	5	7	8	21	35	33	42
RO60	38	2	8	20	4	29	31	46	47
STK4	22	3	6	12	1	24	40	36	30
PMP22	6	1	2	5	0	3	9	10	7
GDF9	3	1	0	3	0	0	0	6	1
ZCCHC10	3	1	2	1	1	7	7	5	4
PSMB6	11	3	3	2	0	14	6	7	10
SPAG7	3	0	2	1	0	8	6	7	3
PFN1	18	1	3	3	2	12	11	13	8
TOMM34	9	1	3	3	0	12	8	13	8
YWHAB	40	2	5	16	3	36	43	25	24
KSR1	61	14	20	41	11	38	30	37	44
GPX3	0	0	2	0	0	0	0	1	1
ANXA6	17	4	6	14	4	4	8	16	17
IL12RB2	3	0	0	0	2	1	5	7	5
ZKSCAN6	6	1	0	2	1	9	6	4	7
KPNA2	3	0	1	0	0	2	3	0	1
SMURF2	70	6	10	26	2	42	57	69	56
CEP95	31	1	8	13	6	17	25	24	18
VEZF1	11	1	5	7	5	9	13	13	12
CUEDC1	25	5	13	14	1	17	27	41	27
SRSF1	49	15	15	39	9	49	57	76	75
ABI3	2	0	0	0	0	0	0	0	1
SHROOM1	4	0	0	2	0	1	3	7	0
KIF3A	59	6	11	23	4	51	60	73	81
SEPT8	20	1	3	10	2	23	24	21	25
MTMR4	10	4	4	6	1	15	14	11	8
MRM1	11	0	0	3	0	3	3	7	6
MAPT	218	17	47	86	21	150	176	235	244
KANSL1	296	29	36	122	23	164	191	252	282
GID4	16	2	1	9	1	16	21	18	20
MYO1B	54	0	2	23	1	64	105	95	93
DHX40	24	1	4	12	4	7	22	22	22
YPEL2	38	2	4	10	1	15	27	26	41
AKAP1	8	1	5	7	1	5	8	9	13
NOL11	19	4	4	9	4	14	11	24	23
DERL2	17	2	5	5	2	7	8	15	8
C1QBP	5	4	2	3	0	5	7	10	8
RPAIN	5	0	2	5	1	4	8	7	13
6330403K07RIK	52	13	15	31	11	35	52	40	46
SLC13A3	6	0	0	0	0	0	0	1	2
KCNAB3	1	0	0	0	0	0	1	2	0
CHD3	57	10	27	20	13	51	58	82	91
KDM6B	33	1	1	9	3	12	15	24	22
1700125H20RIK	0	0	1	1	1	3	1	1	1
APPBP2	43	5	7	15	4	19	26	27	37
WNT9B	0	0	0	4	1	3	3	3	3
ADORA2B	0	1	0	0	0	1	1	0	1
NCOR1	133	17	44	72	29	116	141	223	146
TRPV2	26	2	4	8	1	8	20	18	16
CENPV	57	3	13	18	1	32	43	70	54
PCGF2	19	2	5	9	7	11	18	16	11
CWC25	5	0	4	2	2	18	18	18	14
1700001P01RIK	0	0	0	0	0	0	0	1	0
PIP4K2B	26	1	2	5	3	16	21	15	14
TRIM37	54	4	11	29	17	50	59	58	58
YBX2	8	0	0	8	0	8	11	5	11
CTDNEP1	6	0	2	2	2	4	7	7	6
ELP5	11	2	2	4	1	5	8	19	12
SLC2A4	0	0	0	0	0	0	0	0	0
GABARAP	19	2	4	12	4	17	17	16	18
CLDN7	0	0	0	0	0	0	0	0	0
2810408A11RIK	0	0	0	0	0	0	1	0	0
PHF23	10	3	3	4	2	1	6	7	2
ACADVL	0	0	1	1	0	3	1	7	3
DNAH11	12	0	3	3	0	2	6	7	4
G3BP1	35	5	6	12	3	12	18	38	34
ATOX1	13	0	3	6	3	14	12	26	20
GLRA2	0	1	0	5	0	6	0	2	2
SPARC	44	6	14	13	4	14	8	14	20
GLRA4	1	0	1	3	1	0	1	2	3
MIEF2	4	0	1	0	0	3	2	4	2
TBX3	0	0	0	0	0	0	0	0	0
CRHR1	6	0	0	8	0	7	9	11	14
DUSP14	17	0	1	1	1	5	8	3	8
TADA2A	23	2	5	8	1	23	32	28	29
IKZF1	0	0	0	1	0	0	0	0	0
TCAF3	0	0	0	0	0	0	0	0	0
PNPO	6	0	0	1	0	2	4	4	4
COG1	14	6	4	4	3	5	11	14	5
CBX1	33	4	8	19	5	21	47	45	42
CDK5RAP3	7	1	5	4	2	5	6	8	9
COPZ2	4	0	0	3	0	2	8	6	7
SLC25A39	6	0	0	0	0	2	5	8	3
SP2	6	2	1	5	1	9	5	9	7
AATF	78	14	25	40	11	51	43	79	80
LHX1	31	8	5	21	4	32	33	54	50
DYNC1H1	76	13	28	48	10	80	96	79	85
CPSF4L	16	1	12	7	1	9	14	8	11
PEX12	6	1	0	2	0	4	5	9	6
NDEL1	32	4	7	6	4	22	40	32	29
SLC25A35	1	0	1	3	0	0	2	1	5
ZBTB4	13	4	11	13	2	11	16	17	18
MPDU1	12	1	1	3	0	9	11	25	17
FXR2	16	6	3	11	6	17	19	29	29
ATP5G3	17	5	4	9	7	25	25	24	17
CD68	7	0	0	1	0	0	0	3	2
SLC35G3	0	0	0	0	0	0	0	0	0
ACSL1	28	2	8	17	1	24	26	33	28
ABCA5	44	4	5	30	2	36	51	75	61
SMYD4	21	3	6	7	2	17	24	28	22
LSP1	1	0	1	0	0	0	1	1	1
ZFYVE27	27	1	1	18	2	21	27	32	23
AVPI1	3	0	0	1	0	4	1	5	2
SFRP5	0	0	0	0	0	0	0	0	0
MYH11	2	0	0	0	0	0	1	2	2
RAD51D	6	0	2	2	0	4	3	2	5
FNDC8	4	0	1	2	0	3	4	5	5
UNC45B	2	0	0	0	0	0	0	0	0
PANK3	8	2	2	5	2	10	13	16	6
RARS	16	3	5	6	1	10	11	19	21
WWC1	17	0	4	12	0	19	19	17	20
MRPL58	6	1	1	8	1	4	4	7	7
FDXR	21	1	2	9	1	10	14	24	22
OTOP3	0	0	0	0	0	0	0	0	0
SULT4A1	10	3	0	4	4	16	10	9	11
MRPL45	14	1	2	7	2	9	10	19	8
MB	0	0	0	0	0	0	0	0	0
IRF1	3	1	5	0	2	4	2	4	5
SLC22A5	13	2	4	11	2	6	12	12	7
P4HA2	6	0	1	7	0	2	6	14	6
ALOX12E	0	0	0	0	0	0	0	0	0
ARRB1	13	4	2	10	4	13	13	12	18
TM4SF5	0	0	1	0	0	0	0	0	1
CXCL16	0	0	1	1	0	1	0	0	1
PELP1	4	0	2	5	2	3	10	12	10
MED11	3	0	2	2	0	3	3	6	0
HEATR9	2	0	1	2	0	0	3	4	4
CCL6	0	0	0	0	0	1	0	0	0
CCL4	1	0	0	0	0	0	0	0	0
NATD1	3	0	2	3	1	4	2	11	3
MAP2K3	13	0	1	2	0	4	9	10	3
YWHAH	52	4	6	15	1	46	51	39	26
SART3	12	3	5	10	2	13	13	11	10
E2F2	0	0	0	0	0	1	0	0	0
SLFN3	0	0	0	0	1	0	0	0	0
NARS2	16	2	7	17	7	17	17	29	31
SLC35B4	3	0	0	2	0	2	3	13	6
DNAH1	1	0	0	0	0	0	0	0	2
DALRD3	90	15	34	73	20	67	100	91	77
FIS1	18	4	6	9	3	16	26	19	14
PLOD1	5	2	2	2	0	3	2	3	4
RAB3D	2	2	2	3	0	1	3	5	4
MFSD3	3	2	0	1	0	2	1	4	4
SLC25A22	10	0	3	1	0	13	9	6	7
ATP6AP1	36	3	11	12	2	30	35	41	38
DNASE1L1	1	1	0	0	1	0	2	3	0
ALDH3A1	0	0	0	0	0	0	0	0	1
CCL9	0	0	0	0	0	0	0	0	0
SCRN1	30	4	6	8	7	11	19	22	35
BC005537	41	3	13	17	6	34	32	39	39
ISYNA1	4	1	0	3	0	0	4	0	1
HARS2	10	1	2	6	3	12	5	13	10
CACNG2	55	6	4	18	4	42	67	74	79
TMEM160	9	1	1	4	0	13	6	4	5
RAB5C	8	2	1	6	0	12	14	10	11
STYXL1	1	2	0	1	2	4	2	4	5
MDH2	17	2	5	5	0	14	34	13	19
H13	35	1	8	23	3	29	35	47	31
RNF145	15	1	10	8	3	22	15	21	16
SCN1B	21	3	7	10	6	34	37	38	38
ATP6V1E1	14	8	4	10	4	25	33	31	44
CHTF18	1	0	0	0	0	1	1	2	0
LHX9	21	0	1	4	1	7	16	17	11
ETNPPL	0	0	0	0	0	0	0	0	1
RPS6KL1	21	5	7	13	2	10	22	24	17
PPP1R12C	25	2	8	11	2	11	21	31	22
AHR	12	0	4	6	0	5	17	11	10
MAP1S	19	1	1	4	1	6	12	24	8
DPEP1	0	0	0	0	0	0	0	0	0
TMEM129	3	0	0	2	0	3	1	6	5
NOP9	9	0	3	2	1	3	7	10	6
HSD17B1	0	0	0	0	0	0	0	0	0
ATP6V0A1	183	18	42	84	21	127	163	162	170
PSMC3IP	1	0	0	1	0	1	3	3	0
GRB7	0	0	0	0	0	0	0	0	0
NOXO1	3	5	1	0	0	1	1	3	2
AOC3	0	0	0	0	0	0	0	0	1
ZFP687	6	2	2	0	3	6	6	5	7
GDPD2	1	0	0	1	0	1	1	1	1
D8ERTD738E	10	2	0	4	1	10	6	15	11
SEC14L4	0	0	0	0	0	0	0	0	0
CALM3	24	1	5	8	3	28	22	27	16
COPS3	16	2	6	15	1	11	20	19	24
FKBP8	13	4	5	4	0	14	18	10	8
DDX39B	50	14	21	21	8	36	52	63	50
GIPC1	3	0	2	0	0	6	2	7	8
TLCD1	3	0	1	1	2	2	4	4	2
PLSCR3	10	1	0	5	1	6	9	13	7
PTGER1	2	0	0	0	0	0	4	0	1
ARHGEF25	47	4	14	46	12	32	66	74	70
XAB2	2	0	1	0	1	1	1	5	4
CDC37	17	3	6	10	0	8	14	20	8
RAB4A	17	0	2	3	4	5	12	11	18
TRIP10	1	1	2	2	0	0	1	0	1
CD70	0	0	0	0	0	0	0	0	0
COPS6	11	1	2	6	0	14	13	11	15
UBB	62	7	15	37	7	89	66	60	50
AP4M1	21	8	9	17	0	17	16	17	22
GYG	7	0	0	7	0	7	6	12	6
RCN3	8	0	0	2	0	8	10	3	10
SLC6A8	7	0	2	9	2	7	14	11	6
ARID3A	2	3	2	4	0	6	6	11	5
PDK4	3	0	1	0	0	0	0	2	1
UBXN6	15	1	4	6	1	12	15	10	12
MYDGF	13	2	2	1	2	6	13	11	11
CYB561	1	0	0	2	1	8	7	1	1
SEMA6A	71	10	18	31	9	63	44	68	59
CCDC12	29	4	7	9	1	24	26	23	29
FMC1	17	1	3	10	0	12	19	13	18
AKT3	424	41	91	257	55	286	333	457	425
MRPL24	16	3	4	9	2	9	14	21	10
GLE1	23	1	3	17	5	19	20	24	32
L3HYPDH	6	3	1	0	0	3	7	6	3
LYST	41	4	15	32	9	38	32	58	53
SLC35E1	4	0	1	0	0	1	2	5	4
CALR3	1	1	1	3	1	1	2	5	2
TMC4	3	0	1	1	0	4	5	4	3
SYNE4	1	0	1	1	1	0	0	0	1
POLR2I	7	1	2	1	0	4	10	5	9
KRT10	11	1	2	11	4	11	15	4	17
IYD	4	0	1	2	1	2	4	5	4
RMND1	30	2	10	20	3	28	40	29	30
CCDC170	0	0	0	0	0	0	0	0	0
ESR1	2	0	1	1	1	0	9	8	6
VIP	6	0	1	2	0	5	9	12	9
FBXO5	1	1	2	1	0	0	1	1	1
MTRF1L	5	1	2	5	1	5	6	16	6
RGS17	40	1	7	18	2	12	12	46	34
HDAC2	21	3	5	6	4	18	20	21	18
FRK	2	0	0	0	0	0	0	0	0
RWDD1	26	4	5	11	3	10	23	36	19
CLVS2	63	8	17	34	6	40	70	101	72
TRDN	0	0	1	1	0	5	3	2	1
HEY2	10	0	0	0	0	1	2	6	5
STXBP5	161	7	13	75	20	87	129	109	109
HINT3	15	2	4	9	1	9	13	19	9
TRMT11	33	0	2	18	1	15	20	29	37
KATNA1	14	1	1	4	4	13	15	9	9
PCMT1	87	10	21	19	12	53	69	106	62
LRP11	36	1	7	6	6	39	35	42	30
1700021F05RIK	15	1	2	6	2	9	11	7	10
SEC63	61	4	6	17	6	31	53	57	50
NR2E1	2	0	0	0	0	0	0	0	2
SNX3	42	4	6	17	3	18	25	45	35
AIG1	83	10	11	47	3	77	95	138	141
ADAT2	0	0	0	0	0	1	2	3	0
PEX3	25	2	7	9	3	14	29	40	30
FUCA2	14	0	1	2	0	5	14	5	13
CEP57L1	18	0	4	13	1	12	23	20	17
LTV1	2	1	5	7	2	3	4	9	6
ZC2HC1B	0	0	0	0	0	0	0	0	0
PLAGL1	11	3	1	3	0	3	1	2	6
CD164	6	1	4	6	1	12	15	6	17
UTRN	251	84	98	184	56	220	192	344	299
SMPD2	2	0	0	3	1	6	3	4	0
MICAL1	0	0	0	1	1	0	0	1	0
ZBTB24	10	1	2	1	1	8	13	9	16
GRM1	214	2	21	146	22	164	288	240	220
WASF1	154	7	14	43	12	71	83	161	129
RAB32	1	0	0	1	0	0	1	0	1
SLC22A16	0	0	0	0	0	0	0	0	0
GTF3C6	2	0	1	0	0	4	2	4	3
SLC16A10	19	1	11	11	2	10	15	28	20
REV3L	175	18	29	94	21	113	157	207	181
TRAF3IP2	33	3	15	15	5	29	58	33	42
FYN	111	12	22	47	13	74	110	115	135
TUBE1	3	0	1	1	1	2	1	2	1
LAMA4	1	0	0	1	1	1	1	2	0
POPDC3	1	0	0	2	0	2	2	1	2
PREP	7	0	1	8	0	4	7	15	11
TNFAIP3	1	0	0	0	0	2	0	0	0
PERP	0	0	0	0	0	2	1	1	2
ARFGEF3	94	11	19	41	13	67	87	119	92
HEBP2	0	1	0	1	0	0	3	3	3
REPS1	31	6	6	20	2	33	36	60	60
FAM184A	36	2	3	23	7	17	30	42	42
ASF1A	6	0	2	3	0	7	4	8	9
GOPC	20	1	5	15	4	15	28	27	24
QRSL1	12	0	0	5	0	13	9	11	15
RTN4IP1	5	0	1	4	1	3	5	7	2
NMBR	3	0	0	0	0	0	0	1	0
CRYBG1	2	1	0	0	0	2	3	4	2
GJE1	0	0	0	0	0	0	0	0	0
VTA1	23	4	9	18	2	19	22	46	27
SMPDL3A	2	1	2	6	0	3	3	1	6
REEP3	42	4	12	16	4	26	31	44	32
FABP7	10	4	0	3	0	5	1	2	5
PKIB	49	9	17	22	9	35	29	51	46
SERINC1	63	9	5	35	3	112	108	71	99
HSF2	28	5	7	9	0	11	25	31	21
RSPO3	53	5	16	15	6	28	31	69	40
ECHDC1	54	6	14	22	9	32	51	42	56
MGAT4C	1573	109	252	1052	158	1573	2160	2860	2305
PTPRK	288	2	16	119	5	180	197	270	279
NTS	1	0	0	0	0	4	1	2	3
DCBLD1	4	0	4	1	1	5	3	11	13
LRRIQ1	5	1	0	14	1	12	14	20	17
ROS1	2	0	3	0	0	0	0	1	1
SLC6A15	33	3	8	26	5	22	35	43	30
CCDC59	13	1	2	10	3	7	17	26	20
LAMA2	8	0	0	2	0	9	12	29	14
RFX6	0	0	0	0	0	0	0	0	0
GPRC6A	0	0	0	0	0	0	0	1	0
LIN7A	98	0	2	17	0	41	38	81	72
PPP1R12A	212	7	25	54	16	118	135	190	176
SIM1	0	0	0	0	0	0	0	0	0
P4HA1	101	1	5	20	6	45	58	65	68
SEPT10	14	2	5	8	2	7	20	12	6
LIMS1	68	7	13	27	8	26	53	83	58
ZWINT	81	3	10	35	5	63	74	79	64
UBE2D1	33	5	6	10	3	11	18	40	30
DCN	2	0	0	0	1	10	9	11	10
KERA	0	0	0	0	0	1	1	1	0
MRLN	0	0	0	1	0	1	1	1	3
SLC17A8	2	0	1	7	0	0	1	4	3
EPYC	1	0	0	3	1	5	2	6	3
CDK1	1	0	0	0	0	0	0	0	0
ATP2B1	321	24	41	152	42	331	474	456	480
RHOBTB1	18	1	4	13	0	14	17	28	29
CABCOCO1	2	0	0	4	0	0	0	5	1
ARID5B	46	1	6	15	2	15	17	30	32
ACTR6	7	2	0	7	0	7	6	12	12
UHRF1BP1L	53	3	11	29	6	36	30	58	49
POC1B	7	0	3	13	2	11	9	10	10
DUSP6	15	0	2	1	1	5	15	5	7
TMPO	9	4	6	2	3	7	11	15	13
KITL	12	0	3	16	0	11	16	15	18
PSEN1	29	1	7	10	0	22	19	21	28
SGK1	94	4	7	27	7	42	68	95	66
CEP290	40	3	8	28	4	26	46	53	34
IKBIP	13	2	4	4	0	8	10	11	9
HBS1L	44	2	13	20	4	29	44	51	45
EPB41L2	93	18	25	59	12	49	95	103	105
APAF1	13	3	8	8	1	8	9	17	23
MYB	2	1	1	1	0	3	1	2	5
MED23	11	7	5	10	2	12	9	20	22
AHI1	549	32	70	220	35	433	653	826	761
ARG1	0	0	0	0	0	0	0	0	0
NEDD1	5	2	0	3	0	4	2	7	6
ENPP3	0	0	0	0	0	1	0	0	0
PDE7B	5	0	0	2	0	3	1	6	9
MTFR2	0	0	0	0	0	1	0	0	0
MAP7	43	1	4	25	6	28	34	36	52
CCN2	2	0	1	0	0	4	1	1	5
STX7	27	2	10	16	5	15	23	33	28
MOXD1	15	0	2	14	2	14	13	15	13
PEX7	25	4	8	14	1	19	17	35	30
IL20RA	1	2	1	0	0	0	0	0	1
IFNGR1	10	0	1	4	1	5	4	7	8
VNN3	0	0	0	0	0	0	0	0	0
CFAP54	20	1	3	16	0	23	28	23	14
CDK17	71	2	2	30	4	59	55	69	60
HAL	0	0	0	1	0	0	0	0	0
SNRPF	29	4	14	9	7	27	31	17	25
NTN4	3	2	1	2	1	1	1	8	5
USP44	0	0	0	0	0	0	0	0	0
FGD6	1	0	1	2	0	1	0	0	0
NDUFA12	19	1	0	8	1	27	20	21	20
TMCC3	48	0	2	7	1	20	31	44	29
CEP83	54	5	13	22	4	23	36	38	29
SOCS2	66	1	7	17	2	27	29	28	36
NUDT4	11	0	1	3	0	7	7	8	9
NUAK1	9	2	3	5	0	6	8	15	7
4930463O16RIK	0	0	0	1	0	0	0	0	0
TCP11L2	7	0	3	10	2	8	6	16	11
RFX4	4	1	3	3	1	6	2	3	10
CRY1	4	0	0	0	1	0	0	0	4
BTBD11	20	5	8	9	4	12	18	27	19
TIMP3	31	4	12	7	5	21	15	18	42
HSP90B1	119	6	19	36	18	80	95	72	85
PAH	0	0	0	0	0	0	0	0	0
ASCL1	0	0	0	0	0	2	2	0	1
IGF1	1	0	0	0	0	2	2	4	2
WASHC3	5	1	2	3	3	6	19	11	10
DRAM1	15	3	1	4	2	12	31	19	13
SYCP3	27	6	7	30	7	26	37	37	29
MYBPC1	0	0	0	1	0	0	0	0	0
SLC5A8	0	0	1	0	0	1	0	3	2
SIRT1	20	1	4	9	6	4	23	21	19
HERC4	69	3	10	24	6	31	31	63	56
MYPN	0	0	0	0	0	0	1	0	0
HNRNPH3	75	11	22	30	9	44	70	72	75
RUFY2	109	17	38	68	16	97	114	139	109
PBLD2	3	0	0	0	2	1	1	6	6
CCAR1	68	10	17	42	10	60	77	100	82
DDX21	19	3	2	9	5	8	13	32	11
DDX50	133	8	24	43	8	72	100	113	115
SRGN	2	1	2	1	0	3	0	0	1
VPS26A	13	1	2	3	3	6	10	6	11
SUPV3L1	22	1	5	9	3	13	18	17	20
HKDC1	1	0	0	0	0	1	3	0	0
TACR2	0	0	0	0	0	0	0	0	0
FAM241B	7	0	1	3	2	5	3	5	4
AIFM2	2	0	0	0	0	0	6	1	2
H2AFY2	6	2	2	1	1	7	3	9	6
TYSND1	5	0	0	2	0	1	1	1	5
SAR1A	9	1	1	2	0	7	5	7	8
PPA1	11	0	2	3	0	7	13	14	8
NPFFR1	0	0	1	0	0	0	0	0	0
EIF4EBP2	15	2	2	8	2	9	21	15	16
PALD1	1	0	0	0	0	0	3	1	3
TBATA	15	1	0	8	1	16	40	23	22
SGPL1	19	2	7	10	2	18	18	23	26
PCBD1	2	0	0	2	0	0	0	0	1
UNC5B	30	8	12	15	7	20	18	19	17
SLC29A3	3	0	2	4	0	3	6	1	3
VSIR	2	2	1	0	1	1	1	2	2
SLC16A7	48	7	11	37	8	41	32	59	56
LRIG3	51	12	32	37	10	13	26	39	36
ANAPC16	22	1	6	8	4	27	20	29	27
DDIT4	2	0	0	1	0	1	1	2	4
DNAJB12	15	2	5	5	0	5	10	19	7
MICU1	56	7	9	35	6	29	39	49	63
CAND1	15	1	10	7	3	17	23	24	15
TBK1	23	7	25	28	6	15	34	56	30
PNO1	6	0	2	1	0	4	5	9	4
PLEK	7	0	0	1	0	4	4	10	10
SRGAP1	53	1	6	21	3	23	64	67	45
EGFR	8	0	0	2	1	4	3	14	12
AVPR1A	0	0	0	0	0	0	0	0	0
USP15	101	17	23	42	9	65	81	136	88
VPS54	65	9	8	37	11	42	37	70	66
TBC1D15	10	1	5	10	3	15	21	16	21
PCSK4	1	0	0	0	0	2	0	2	1
RAB21	31	4	6	7	8	16	28	36	37
2310011J03RIK	9	5	3	3	1	2	4	15	10
PELI1	80	5	8	15	5	28	47	59	43
APC2	16	2	5	13	1	13	14	18	14
THAP2	36	5	14	17	0	24	49	40	56
LGR5	0	2	0	1	0	2	1	2	1
SLC1A4	26	1	7	14	3	13	22	19	22
DOCK2	1	0	0	4	0	3	1	2	2
RAB1A	22	0	2	16	3	29	21	31	24
GAMT	2	0	1	0	2	0	0	0	3
PTPRR	100	2	8	26	1	52	32	54	69
ACTR2	97	7	13	40	8	51	57	93	70
NDUFS7	12	0	0	4	2	14	13	22	14
PTPRB	2	0	1	3	0	5	2	3	2
KCNMB1	1	0	0	0	0	1	0	1	0
PWWP3A	9	3	3	5	3	8	7	14	7
GABRP	0	0	0	0	0	0	0	0	0
MEIS1	0	0	0	1	0	0	0	1	0
UQCR11	23	0	0	6	1	27	15	25	17
KCNMB4OS1	0	0	0	0	0	0	0	1	1
CNOT2	86	9	21	39	10	80	93	115	112
TCF3	16	1	3	11	0	7	9	16	10
BEST3	0	0	0	0	1	0	1	0	0
FRS2	45	5	9	27	5	42	47	60	54
YEATS4	10	0	2	5	0	3	4	10	9
COBL	29	0	0	11	0	12	23	23	16
RAB36	19	1	2	12	1	13	23	19	17
GRB10	2	0	0	6	1	15	16	25	22
9530003J23RIK	0	0	0	0	0	0	0	0	0
ADORA2A	0	0	0	0	0	0	1	0	1
SNRPD3	10	1	7	3	0	10	9	23	6
NAV3	997	66	149	429	94	538	836	1059	997
DDC	0	0	1	0	0	1	3	1	0
CPM	49	11	14	33	5	10	23	48	36
MDM2	34	7	26	27	10	30	27	25	36
E2F7	0	0	0	0	0	0	1	1	0
CSRP2	5	2	0	1	2	1	1	4	1
OSBPL8	89	3	5	40	12	81	94	84	127
MKNK2	8	0	3	2	0	10	3	4	7
SPATA48	2	0	1	3	0	2	1	6	7
ZPBP	2	0	0	6	1	0	3	4	5
CABIN1	81	9	13	29	35	43	71	76	57
AP3D1	25	3	6	17	4	11	25	25	17
PHLDA1	10	0	2	3	0	9	12	7	16
SF3A2	6	0	3	2	2	3	4	1	4
MDM1	15	1	3	5	0	9	15	14	13
GLIPR1L1	0	0	0	1	0	0	1	0	1
JSRP1	2	0	0	5	0	1	2	0	2
WIF1	0	0	0	0	0	0	0	0	0
TIMM13	14	2	4	3	2	18	23	10	16
VPS13D	45	8	13	58	11	52	75	66	63
LLPH	5	1	2	2	1	6	5	7	8
TMBIM4	19	3	7	8	4	23	18	20	22
SLC5A4B	3	0	1	0	0	8	3	2	9
IRAK3	0	0	0	1	0	0	0	0	0
HELB	4	1	0	1	2	1	2	3	2
SLC5A4A	0	0	0	0	0	0	0	2	0
PRMT2	47	4	9	13	2	23	36	51	38
DIP2A	55	7	9	15	5	26	33	49	38
HMG20B	12	3	3	4	1	2	7	7	10
4930404N11RIK	6	1	3	2	1	2	10	8	9
FZR1	5	0	2	3	1	4	3	6	2
NCLN	7	2	4	8	1	9	11	3	8
COL6A2	0	3	4	4	2	4	8	6	11
HCFC2	21	0	6	12	0	10	17	19	15
NFYB	13	2	3	1	1	6	9	10	7
TXNRD1	8	1	2	7	1	11	19	6	8
GLT8D2	2	1	2	0	1	1	2	1	4
PPM1M	1	0	2	1	3	9	6	12	8
D10WSU102E	37	1	6	18	2	26	24	37	26
ALDH1L2	7	0	1	2	1	2	0	4	3
WDR82	13	5	2	7	1	12	17	28	19
GLYCTK	0	0	0	0	1	0	0	0	0
POFUT2	6	0	2	3	0	9	11	8	7
SLC36A1	13	1	5	10	1	9	6	13	9
ADARB1	92	5	2	19	10	43	50	83	69
APPL2	15	1	8	8	5	7	13	16	15
SLC36A2	0	0	0	0	0	0	0	0	0
SUMO3	8	0	2	3	1	6	10	7	11
HINT1	15	2	10	11	6	35	33	24	43
LYRM7	10	1	0	3	1	6	7	12	11
SMIM23	0	0	0	0	0	0	0	0	0
FBXW11	58	3	14	33	8	34	45	68	59
STK10	27	23	4	14	9	5	49	15	9
PAPOLG	20	1	4	7	2	9	19	23	16
REL	18	3	0	5	3	2	4	7	4
PFKL	16	1	3	6	2	22	24	19	7
PUS10	24	5	8	24	6	22	34	45	41
RHBDF1	3	0	3	2	1	1	4	3	1
PEX13	34	2	6	20	3	22	33	33	39
CFAP410	9	1	5	7	0	7	3	12	3
1700093K21RIK	0	0	1	0	0	2	0	0	0
MPG	13	0	1	3	0	5	17	8	16
AHSA2	20	5	2	11	2	16	19	15	11
NPRL3	15	1	2	15	1	18	22	48	20
XPO1	65	5	13	24	3	34	44	48	43
NSG2	53	1	11	30	3	110	86	88	106
4930524B15RIK	0	0	0	0	0	1	0	0	0
CPEB4	73	5	26	44	5	63	61	83	98
STC2	1	1	0	2	0	0	0	0	0
ASB3	105	13	27	56	14	77	108	164	135
CDC34	3	1	0	1	0	6	3	4	5
TPGS1	3	0	1	2	0	5	5	3	2
CHAC2	25	3	7	15	7	18	31	53	28
MADCAM1	0	0	0	0	0	0	0	0	0
ERLEC1	42	6	19	26	3	45	67	62	43
SHC2	28	1	3	11	4	22	40	24	34
SPTBN1	243	25	43	110	28	191	188	320	260
THEG	1	0	1	1	0	1	0	1	1
WDPCP	41	4	11	36	12	28	35	80	29
MDH1	57	1	5	15	9	39	43	39	41
PRSS57	0	0	0	0	0	0	0	0	1
FSTL3	0	0	0	0	1	3	2	3	4
CCNG1	8	1	2	6	1	6	4	15	14
FGF22	2	0	1	0	1	1	1	1	2
NUDCD2	13	1	3	8	2	8	13	7	18
POLRMT	12	0	2	3	2	6	10	8	4
HMMR	0	0	0	0	0	0	0	0	0
HCN2	33	2	4	15	1	25	35	32	34
MEIKIN	0	0	0	0	0	0	0	0	0
ACSL6	41	6	8	21	11	25	50	38	43
SLC22A4	13	2	4	12	0	15	19	20	14
ZFP354B	2	0	1	0	0	3	0	1	5
CYFIP2	55	9	13	50	9	54	73	70	58
MGAT1	7	1	2	2	2	5	13	11	16
PPP2CA	28	2	4	6	2	25	27	33	34
SGCD	83	1	2	27	4	12	15	48	31
FLT4	1	0	0	0	0	0	0	0	0
HNRNPAB	6	0	5	2	0	6	6	8	8
PHYKPL	23	5	12	21	5	17	32	42	27
HSPA4	60	2	13	17	5	39	70	53	58
CNOT6	18	4	5	9	3	11	12	28	16
GFPT2	1	0	1	0	0	0	0	0	0
ZFP354A	4	1	0	0	2	3	3	3	10
MAPK9	30	5	2	12	4	23	26	36	25
CANX	86	9	19	22	7	84	82	66	64
RACK1	9	0	12	7	4	13	18	23	15
RASGEF1C	6	1	0	1	0	4	2	9	1
RUFY1	21	2	10	9	5	19	26	43	43
RNF130	90	11	22	41	8	51	69	109	73
LTC4S	3	2	0	1	0	0	0	0	1
RAD50	11	1	3	6	5	11	29	24	21
MRNIP	4	0	6	4	4	12	10	13	12
CLK4	94	6	34	73	20	66	90	136	99
SAR1B	31	5	8	17	4	19	22	34	34
JADE2	8	0	1	2	2	4	13	9	10
PDLIM4	2	0	0	0	0	1	0	1	3
CDKL3	39	4	12	17	6	28	31	49	31
UBE2B	112	9	28	64	14	91	119	159	129
CDKN2AIPNL	6	1	2	1	1	3	3	3	7
KREMEN1	23	1	4	13	0	14	18	18	12
ITK	0	0	1	1	0	1	4	3	2
NEFH	2	0	0	0	0	2	3	0	4
MED7	8	0	3	4	0	5	6	9	10
HAVCR2	1	0	0	0	0	1	0	0	0
TNIP1	4	0	4	3	2	1	5	12	4
FAM71B	0	0	0	0	0	0	2	2	0
VDAC1	26	2	8	18	9	27	43	37	46
FABP6	1	0	0	0	0	0	0	0	0
UPP1	3	0	0	1	0	0	0	3	1
SLU7	7	3	0	3	1	5	7	8	10
NIPAL4	1	0	0	0	0	0	0	0	0
ASCC2	23	2	8	11	5	13	27	37	35
HUS1	1	1	0	2	1	1	4	3	2
PTTG1	2	1	3	2	2	6	9	2	9
HORMAD2	0	0	2	0	0	1	0	0	0
ZFP607A	4	0	0	1	0	4	2	1	0
TNS3	5	1	2	3	2	6	6	6	8
BTG2	18	1	1	6	1	5	16	10	18
CASTOR1	0	0	0	0	0	0	0	2	1
IGFBP3	0	0	1	0	2	2	1	5	2
GABRA6	0	0	0	0	0	0	0	0	0
IGFBP1	0	0	0	0	0	0	0	0	0
PES1	2	0	1	1	0	1	4	6	2
ADCY1	26	0	3	8	3	49	26	43	27
TCN2	1	2	1	0	1	2	2	3	2
4921536K21RIK	1	0	0	0	0	0	1	0	2
OSBP2	49	3	8	35	6	33	54	58	60
GABRG2	65	7	16	39	9	63	80	80	72
MYO1G	0	0	0	0	0	0	0	0	0
SMTN	0	0	0	0	0	0	0	0	0
ARF5	27	4	2	19	4	27	33	33	27
2310033P09RIK	19	1	2	4	0	8	13	31	27
GUK1	17	1	3	1	0	14	11	11	17
NPC1L1	0	0	0	0	0	0	0	1	0
RNF185	23	2	2	7	3	15	24	18	15
LIMK2	61	6	7	25	5	27	52	32	33
PATZ1	15	1	4	9	1	10	13	14	17
EIF4ENIF1	21	4	5	11	3	22	16	20	20
TRIM11	10	2	1	3	2	8	8	16	10
OGDH	52	5	16	33	2	37	44	58	54
DRG1	133	11	34	61	15	85	143	124	144
RTN4	194	21	37	77	16	155	175	221	173
MTIF2	84	8	18	32	6	59	73	78	89
RPS27A	54	4	13	23	6	64	63	64	55
CLHC1	4	0	0	3	0	1	2	1	0
CFAP36	39	3	13	16	2	32	59	54	58
PPP4R3B	43	9	14	33	8	35	41	88	70
PNPT1	39	10	21	26	8	31	47	61	55
EFEMP1	5	0	0	0	0	1	0	2	1
MYL7	0	0	0	0	0	0	0	0	0
POLD2	5	0	0	5	0	3	2	3	7
ZKSCAN17	2	1	1	1	2	3	3	7	3
AEBP1	1	0	1	1	1	3	0	2	2
POLM	4	0	1	1	0	3	2	3	3
PGAM2	0	0	0	0	0	0	0	1	0
DBNL	16	4	4	4	2	12	9	11	11
MRPS24	12	3	3	5	2	16	15	12	23
ANKRD36	3	0	0	2	0	0	0	1	0
CCDC117	14	1	4	3	2	1	4	8	8
DYNLL2	15	1	3	7	2	30	24	16	17
XBP1	27	2	7	12	2	27	31	21	17
SUPT4A	6	0	0	6	3	8	8	3	16
SEPT4	14	0	2	5	0	11	19	20	14
2810021J22RIK	5	1	0	2	1	8	6	5	4
SKA2	5	0	2	6	2	9	4	11	8
PRR11	0	0	0	0	0	0	1	1	1
SMG8	2	0	1	3	0	4	1	3	3
RNF187	19	1	5	7	1	8	16	10	13
TUBD1	15	1	3	4	0	3	12	8	8
MRPL22	3	0	0	7	0	4	2	4	5
CNOT8	8	1	1	8	0	7	11	10	15
RPS6KB1	75	9	18	20	6	30	55	63	74
SAP30L	8	0	1	2	0	3	7	6	8
GALNT10	9	1	5	4	3	1	5	4	7
RNFT1	31	2	4	16	1	18	39	37	42
MFAP3	45	4	17	19	3	24	33	46	54
FAM114A2	17	5	7	10	5	13	11	15	13
GRIA1	1599	32	151	772	144	1021	1402	1731	1567
PPM1D	9	1	2	13	3	8	10	17	27
ZNHIT3	2	2	0	4	1	2	5	7	6
MYO19	13	1	2	5	3	4	7	4	5
PRPSAP2	12	1	4	8	4	11	21	31	16
GGNBP2	93	8	16	33	5	44	67	104	98
ACACA	107	9	19	54	15	73	87	101	103
SHMT1	2	1	2	1	1	3	2	0	2
LLGL1	14	0	2	3	3	5	10	14	10
DRG2	7	2	3	1	1	3	6	6	8
SREBF1	4	0	1	1	1	6	3	3	5
TOM1L1	20	3	1	7	3	12	19	36	29
MYOCD	7	1	1	0	0	3	1	2	4
COX11	35	5	2	8	7	22	29	46	29
LRRC72	1	0	0	0	0	0	1	2	1
STXBP4	14	9	7	22	4	18	35	35	30
BZW2	48	0	4	14	4	18	21	39	28
1700086D15RIK	0	0	0	0	0	0	1	0	1
ELAC2	4	0	2	2	1	1	2	3	5
PCTP	0	0	0	0	0	0	0	0	0
TWISTNB	7	1	1	5	0	2	10	16	14
EFCAB10	0	0	0	0	0	0	0	1	0
ATXN7L1	41	4	17	29	3	23	31	57	48
ATP6V1C2	0	0	0	1	0	0	3	0	0
SYPL	13	2	4	15	1	15	12	18	18
PDIA6	65	9	9	13	7	42	55	42	39
NAMPT	8	1	4	14	3	6	13	11	11
PIK3CG	1	0	0	0	0	0	0	0	0
NBAS	44	3	10	35	10	29	51	57	38
TSPAN13	52	3	3	29	3	30	52	49	52
ROCK2	136	10	13	65	10	104	100	165	170
AGR2	0	0	0	2	0	0	1	0	0
MATN3	0	0	0	0	0	0	0	0	0
LAPTM4A	59	6	15	30	4	70	63	71	51
FAM49A	60	5	11	16	2	38	49	71	48
SNX13	53	7	9	24	4	32	49	81	60
NTSR2	27	0	2	10	6	10	17	25	14
SDC1	0	1	0	0	0	0	1	1	1
LPIN1	10	3	6	9	2	12	13	15	17
PUM2	62	9	12	22	7	38	55	54	55
NRCAM	285	6	28	118	27	167	187	257	250
RGS9	4	1	7	2	4	3	2	5	4
SLC7A15	2	1	3	3	0	5	5	1	1
TRIB2	30	0	1	2	6	1	3	3	2
ARSG	1	0	1	4	1	6	4	10	2
HS1BP3	7	1	2	3	1	7	6	10	12
LRATD1	4	0	1	0	0	2	2	0	0
SMC6	51	1	8	25	3	28	23	41	42
APOB	0	0	0	0	0	0	0	0	0
AMZ2	21	4	8	10	4	10	9	22	24
GNA13	9	2	2	5	1	13	9	14	8
PRKAR1A	37	4	6	22	4	58	32	38	41
FAM20A	8	1	1	3	2	2	4	4	2
1700012B07RIK	0	0	0	0	0	0	0	0	0
ABCA8B	36	3	4	26	0	55	58	65	69
RDH14	18	1	2	9	4	14	18	19	15
NT5C1B	0	0	0	0	0	0	0	1	0
MAP2K6	28	0	12	17	9	29	33	41	41
4933434M16RIK	1	0	0	1	0	0	0	0	0
KLHL29	179	8	28	102	14	82	141	212	175
TRAPPC12	26	4	4	18	7	22	30	35	25
ADI1	7	0	0	0	0	3	5	8	5
RNASEH1	6	1	2	3	2	6	5	7	4
DCDC2C	1	0	0	0	0	0	0	0	1
UBXN2A	19	3	7	4	1	15	16	26	16
FKBP1B	0	0	0	0	0	1	1	1	1
ALLC	0	0	0	0	0	0	0	0	0
CMPK2	0	0	0	1	0	3	2	1	0
PFN4	1	0	0	1	0	0	3	2	0
ITSN2	57	10	6	29	10	60	57	91	73
RSAD2	0	0	1	1	0	0	0	0	0
RNF144A	7	0	0	5	0	5	2	6	7
ID2	7	4	0	2	2	6	4	13	11
MBOAT2	78	5	13	30	10	52	72	62	70
NCOA1	224	40	80	141	25	133	164	343	286
DUS4L	19	1	4	13	4	13	13	32	22
RRM2	0	0	0	0	0	0	0	0	0
BCAP29	22	0	4	10	2	12	21	33	26
SLC26A4	8	1	2	10	2	15	23	26	30
CENPO	5	1	0	0	1	5	7	8	6
KLF11	0	0	0	2	0	1	5	3	1
ADCY3	11	1	2	3	2	14	14	18	14
GRHL1	3	0	0	2	0	1	4	6	2
DNAJC27	19	0	4	6	0	15	15	18	11
EFR3B	141	5	11	34	14	57	80	113	111
CBLL1	15	3	1	5	2	7	7	18	22
POMC	3	0	0	2	0	3	2	9	1
DNMT3A	96	12	35	38	8	74	73	77	112
DLD	24	3	5	9	2	15	16	28	25
KIF3C	43	2	6	13	4	43	24	37	38
SH3YL1	10	1	2	4	0	5	11	13	14
RAB10	65	10	13	23	9	42	57	89	80
SNTG2	70	2	9	49	16	39	33	45	36
TPO	4	1	1	0	0	0	1	0	0
PXDN	40	2	9	21	12	27	60	38	56
CCL11	0	0	0	0	0	0	0	0	0
DDX52	17	0	6	8	1	11	4	15	19
HNF1B	0	0	0	1	0	0	0	0	0
TAF15	117	5	25	41	12	64	92	78	100
ACE	0	0	0	0	0	1	0	0	1
MMP28	1	0	0	0	1	0	0	0	0
RASL10B	9	0	0	2	3	9	5	8	7
GAS2L2	0	0	0	0	0	1	0	0	0
CDC27	36	6	5	16	5	27	25	47	35
ITGB3	3	0	0	0	0	1	2	2	0
EFCAB3	0	0	0	0	0	0	0	0	0
METTL2	21	2	6	6	2	10	15	21	19
NLE1	15	0	2	2	1	4	9	7	9
TLK2	42	12	10	32	6	25	37	58	46
MRC2	1	1	1	0	0	4	5	2	2
RFFL	7	0	5	8	1	6	9	11	12
LIG3	15	3	7	10	1	7	10	16	14
CCT6B	0	0	0	0	0	0	0	0	0
MAP3K3	83	5	19	32	8	35	61	84	72
TMEM132E	0	0	0	0	0	1	1	0	1
CCL1	0	0	0	0	0	0	0	0	0
5530401A14RIK	0	0	0	0	0	0	0	0	0
ASIC2	134	27	37	70	14	45	71	102	83
DDX42	44	5	14	14	6	18	36	58	36
FTSJ3	2	1	0	1	0	1	2	2	0
RNF135	3	0	0	4	0	5	2	4	5
PSMC5	12	1	2	5	1	16	10	6	10
ADAP2	0	2	6	2	1	0	0	0	2
TCAM1	4	0	0	4	2	1	0	0	0
GH	0	0	0	0	0	0	0	1	0
ERN1	23	2	4	10	0	12	14	16	25
NF1	134	11	30	72	17	94	113	150	123
PECAM1	6	2	7	3	2	4	1	6	4
POLG2	0	0	1	3	0	2	2	5	6
DDX5	323	73	225	175	46	222	320	340	332
PSMD12	21	3	1	13	2	18	21	22	34
HELZ	57	11	18	17	9	37	54	84	66
CACNG1	0	0	0	0	0	1	0	1	1
CACNG4	2	0	1	0	2	9	6	7	3
CEP112	355	41	118	152	40	167	124	387	331
RAB37	7	0	0	9	2	20	21	27	21
SLC9A3R1	2	0	0	0	0	0	0	0	0
GRIN2C	5	0	0	1	0	2	1	2	0
NT5C	11	1	1	8	4	12	30	16	27
JPT1	17	2	0	4	2	18	16	17	11
SUMO2	62	11	20	36	7	58	67	59	77
NUP85	4	1	4	3	2	10	8	4	14
GGA3	16	3	1	6	1	13	16	24	25
CLUH	7	1	2	8	1	13	9	19	6
MIF4GD	2	0	0	1	0	4	1	1	4
SLC25A19	12	0	3	3	0	6	6	4	5
PAFAH1B1	232	20	38	85	16	114	161	242	182
TMEM94	16	4	4	13	4	12	20	11	12
RECQL5	14	1	4	5	4	10	12	8	15
SAP30BP	18	4	5	12	4	11	15	18	22
ITGB4	6	0	0	0	0	0	0	0	0
GALK1	6	1	1	2	2	2	4	8	8
UNK	7	2	7	7	2	4	13	18	17
TRIM47	0	0	1	0	1	1	1	1	2
ASPA	10	0	0	0	0	6	0	8	1
MRPL38	28	3	3	9	5	20	22	32	27
FBF1	7	4	4	9	1	12	15	24	14
ACOX1	37	1	4	16	2	24	35	30	51
TEN1	9	1	3	4	0	10	24	19	12
SRP68	13	2	7	2	1	10	13	11	15
TSEN54	6	1	1	0	0	1	4	3	7
LLGL2	2	0	0	0	0	0	2	1	1
NCBP3	20	4	8	9	2	12	9	22	23
CAMKK1	15	0	6	4	5	13	10	8	15
P2RX1	0	0	0	0	0	0	0	0	0
ATP2A3	1	0	0	0	0	0	0	0	1
ANKFY1	46	8	12	23	2	22	42	45	28
EXOC7	22	1	9	4	2	8	10	30	15
GALR2	0	0	0	0	0	2	0	0	0
UBE2G1	78	6	13	28	8	55	59	78	66
SPNS3	0	0	0	0	0	1	1	0	1
TEKT1	4	0	0	2	0	1	1	3	4
MED31	9	1	0	0	0	12	11	14	11
UBE2O	32	3	6	7	5	25	25	24	27
TXNDC17	21	2	1	7	2	16	16	16	22
AANAT	0	0	0	1	0	0	1	3	2
SLC13A5	1	0	0	0	0	0	1	3	2
RHBDF2	2	0	0	0	0	0	1	0	0
4933427D14RIK	2	0	0	0	0	0	4	5	4
PIMREG	1	0	0	1	0	0	0	0	0
CYGB	2	0	1	0	0	1	2	0	0
WSCD1	22	0	4	11	2	13	12	11	20
SNHG16	4	0	0	2	1	2	3	5	7
MXRA7	2	0	3	2	0	4	5	4	8
RABEP1	133	14	24	71	20	77	98	148	102
MFSD11	23	5	5	13	4	21	32	32	26
KIF1C	14	1	6	7	1	12	8	13	7
SEC14L1	28	5	10	12	2	25	15	29	27
NOS2	0	0	0	0	0	0	0	0	0
MINK1	50	6	6	21	5	34	41	36	41
PLD2	2	0	0	2	0	3	1	7	6
SLC46A1	0	0	0	0	0	2	2	0	0
VMO1	0	0	0	0	0	0	0	0	0
0610010K14RIK	5	1	0	0	0	4	3	1	4
ERAL1	11	1	1	4	1	5	14	7	5
DHRS13	3	1	0	3	0	4	1	6	4
CORO6	6	0	2	3	2	14	14	14	5
SLC6A4	0	0	0	0	0	0	0	0	0
TMIGD1	0	0	0	0	0	0	0	0	0
BLMH	27	5	2	16	3	15	18	40	35
CPD	56	3	5	22	5	41	59	50	44
TIMM22	10	1	0	4	1	5	20	11	14
NXN	45	7	13	21	15	23	24	47	40
RFLNB	5	0	0	0	0	1	5	2	3
RPH3AL	3	0	0	0	0	0	0	1	1
DOC2B	6	0	0	1	0	4	1	3	2
YWHAE	55	9	13	35	5	69	68	65	74
PRPF8	17	1	4	9	3	15	17	21	21
NME2	13	0	3	7	0	26	15	9	17
SPAG9	138	20	36	55	16	107	152	195	185
LUC7L3	215	18	45	79	18	127	147	189	181
ANKRD40	13	1	0	12	1	13	10	17	10
ABCC3	0	0	0	0	0	0	1	0	2
CACNA1G	37	3	1	16	7	19	36	22	10
XYLT2	6	3	0	13	0	8	8	10	8
LRRC59	5	0	4	5	0	3	6	11	3
DLX4	0	0	0	0	0	0	0	0	0
TAC4	0	0	0	2	0	0	0	1	1
SLC35B1	27	3	4	10	3	23	23	22	25
SNX11	11	1	1	4	4	9	15	9	15
SCRN2	0	0	0	1	1	0	1	0	1
LRRC46	1	0	0	0	0	0	0	3	0
CACNB1	10	1	0	3	1	7	9	12	12
FBXL20	46	8	21	34	5	43	53	85	73
ASGR1	1	0	0	0	0	0	0	0	1
DLG4	61	4	12	17	9	29	46	50	49
DVL2	12	1	7	9	1	12	10	11	13
NR1D1	3	0	2	4	1	7	3	3	3
GUCY2E	0	0	0	0	1	0	0	0	3
ALOX8	9	0	0	4	0	0	0	3	2
ALOXE3	1	0	1	1	0	2	3	0	2
PER1	10	2	3	0	1	3	11	1	10
VAMP2	36	0	8	5	3	26	29	35	25
TMEM107	5	0	3	4	0	3	5	3	10
AURKB	0	0	0	0	0	0	2	0	0
CTC1	13	0	1	4	0	6	5	12	10
PFAS	9	0	2	8	1	6	13	14	10
MYH10	64	4	20	35	9	23	35	55	45
PIK3R5	5	1	0	0	0	3	2	3	2
NTN1	1	0	0	2	0	0	0	0	0
STX8	27	6	8	17	6	25	20	29	29
CFAP52	0	0	0	0	0	0	0	0	0
USP43	0	0	0	0	0	1	0	0	0
RCVRN	0	0	0	0	0	1	0	1	1
MYH3	1	0	0	0	0	1	0	0	0
ADPRM	12	1	3	3	0	3	8	10	15
KRT19	0	0	0	0	0	0	0	0	0
KRT12	10	0	1	2	0	4	3	7	6
KRT24	0	0	1	0	0	1	2	0	0
TOP2A	0	0	0	0	0	0	0	0	0
ACLY	14	1	6	7	2	9	9	9	14
KAT2A	6	3	1	2	1	1	2	3	11
STAT5B	8	2	3	4	2	3	9	17	7
TMEM101	5	0	2	0	0	7	6	3	4
LSM12	13	1	3	4	3	6	11	15	16
UBTF	20	4	2	11	4	11	7	12	17
CCDC43	6	0	1	3	1	3	4	8	1
ADAM11	18	1	4	19	3	33	64	30	48
HIGD1B	0	0	0	0	0	0	2	0	1
EFTUD2	22	2	4	11	1	16	16	25	24
CCDC103	1	0	0	0	0	0	0	0	0
GFAP	73	8	18	32	4	5	3	9	2
DCAKD	27	4	4	11	0	17	16	30	26
NMT1	32	5	12	8	2	26	26	29	30
PLCD3	4	0	2	3	0	3	3	8	8
1700023F06RIK	6	1	0	4	1	4	8	6	4
MAP3K14	7	3	3	8	0	9	7	9	9
LYZL6	0	0	0	0	0	0	0	0	0
GOSR2	21	0	4	5	0	12	21	10	15
KLHL28	14	0	2	7	2	6	20	18	12
FKBP3	17	1	2	9	4	31	20	33	22
FOXG1	18	1	5	4	1	10	24	21	16
SCFD1	41	5	8	28	3	27	36	51	55
COCH	5	0	0	1	0	8	3	6	5
STRN3	144	19	38	63	11	85	97	179	159
AP4S1	16	0	8	17	6	22	18	32	30
DTD2	4	0	1	1	0	2	4	4	3
STON2	25	5	4	16	5	6	9	18	18
GTF2A1	35	1	7	18	4	30	34	41	29
TSHR	9	0	0	4	0	14	6	2	5
SEL1L	88	10	11	26	12	53	68	77	74
DNAAF2	0	0	0	1	0	2	0	2	0
POLE2	2	0	1	2	0	2	0	0	0
KLHDC2	27	2	8	9	3	14	22	39	32
NEMF	58	8	17	18	7	49	39	69	75
SEC23A	26	6	8	14	5	26	21	30	31
L2HGDH	6	1	2	11	1	8	16	12	12
CDKL1	13	0	0	11	3	7	7	7	10
4930512B01RIK	110	3	11	39	48	51	46	59	74
TRAPPC6B	29	3	17	22	4	25	33	43	37
PNN	151	14	21	57	20	117	161	213	154
MIA2	39	9	24	25	4	33	50	62	75
GALC	18	1	2	17	5	22	20	20	27
SPATA7	57	6	12	37	10	34	76	80	66
PTPN21	4	2	2	4	0	7	6	11	5
NPAS3	22	0	1	11	0	12	12	14	14
ZC3H14	51	3	8	27	7	27	37	62	46
TTC8	77	16	20	45	9	49	79	90	101
POLR2H	19	0	0	6	1	11	17	9	9
PPP2R3C	9	4	1	3	1	8	8	8	10
PRORP	13	0	2	5	1	11	9	13	12
PSMA6	15	1	6	2	2	14	12	12	19
NFKBIA	1	0	1	0	0	2	2	3	2
RALGAPA1	192	19	65	100	19	142	194	231	245
MBIP	23	6	6	22	6	23	27	34	34
NGB	2	0	0	0	0	1	0	0	1
GSTZ1	24	2	9	24	5	19	22	28	31
SPTLC2	31	2	4	13	1	22	21	41	27
AHSA1	15	1	1	6	3	16	12	24	21
VIPAS39	13	3	7	11	2	14	21	25	29
SNW1	28	6	5	16	8	19	32	32	29
SLIRP	11	0	3	5	2	9	10	9	11
ADCK1	16	4	5	8	2	13	14	23	25
NOVA1	7	0	3	15	7	7	4	18	15
MTHFD1	15	2	6	7	2	6	11	18	12
PPP2R5E	76	5	17	33	12	68	52	65	98
SGPP1	7	0	6	4	1	4	14	11	10
ESR2	2	0	0	3	0	0	3	1	1
TEX21	0	0	0	1	0	1	0	0	2
AKAP5	13	1	3	3	0	6	8	9	6
SPTB	13	0	3	10	1	13	14	21	14
RAB15	14	0	0	5	2	15	15	14	15
FUT8	55	7	20	39	5	48	45	76	58
ATL1	46	3	13	32	7	35	45	59	67
SAV1	14	2	4	5	1	6	17	16	12
NIN	43	3	8	26	11	21	29	51	35
PYGL	1	0	0	0	0	2	0	1	2
BDKRB2	0	2	0	1	0	0	0	2	0
TRIM9	107	3	16	34	2	53	71	94	82
TMX1	16	1	4	7	4	14	14	18	10
ACTR10	34	2	9	14	3	16	26	30	30
TOMM20L	14	0	0	2	2	7	21	8	8
TIMM9	63	5	4	21	6	25	39	63	69
CCDC175	0	0	0	2	0	1	3	2	0
RTN1	321	31	58	143	29	355	396	486	427
LRRC9	3	0	1	2	0	2	0	2	2
SERPINA3N	26	5	21	27	7	6	4	2	3
DHRS7	3	0	1	5	4	13	9	11	5
PPM1A	43	4	11	21	4	31	44	49	36
CLMN	28	1	7	13	8	44	52	38	43
4930447C04RIK	54	1	10	26	5	46	75	99	74
4930408O17RIK	3	0	0	0	0	1	0	1	2
GLRX5	11	0	2	1	1	6	8	2	6
MNAT1	69	7	14	31	11	42	49	69	54
PRKCH	2	0	0	0	0	0	1	0	3
HIF1A	37	2	9	14	2	31	28	41	42
PAPOLA	95	12	22	49	12	73	103	105	127
MPP5	21	1	5	8	0	22	11	20	25
SNAPC1	19	4	5	9	6	14	15	31	20
ATP6V1D	19	0	5	14	5	34	24	39	27
VRK1	8	1	4	4	0	6	9	9	11
EIF2S1	16	1	8	6	3	10	13	22	17
PLEK2	0	1	1	0	1	0	3	4	1
PIGH	12	1	0	4	0	4	8	9	8
RDH12	2	0	0	3	0	0	2	3	2
VTI1B	44	7	6	13	3	20	51	62	51
ARG2	5	0	1	2	0	0	2	4	7
ZFP36L1	4	0	1	2	0	2	2	1	1
GALNT16	34	0	0	14	4	31	28	33	43
ERH	18	2	2	3	5	14	8	9	25
SUSD6	158	7	13	49	5	76	113	156	119
SRSF5	87	6	31	50	7	89	103	109	116
SLC10A1	3	2	1	2	0	1	6	5	7
SMOC1	6	0	0	2	0	2	1	0	2
PCNX	89	6	22	54	11	70	85	108	116
PACS2	32	5	6	15	1	27	27	23	40
MTA1	9	1	1	5	2	8	7	13	9
WDR37	45	6	12	33	4	31	58	39	32
GTPBP4	38	3	8	18	2	18	22	28	41
ZMYND11	109	15	20	53	12	65	109	126	113
ESYT2	158	11	24	55	6	89	113	154	132
CDCA7L	1	0	1	2	0	1	6	5	4
EFCAB11	1	0	0	0	0	0	0	0	2
TDP1	15	6	5	8	11	11	14	14	23
PSMC1	37	3	6	10	3	20	23	30	29
NRDE2	6	3	2	5	3	12	5	7	11
RPS6KA5	23	4	8	12	4	24	18	36	37
CCDC88C	12	2	0	2	1	3	12	9	10
DGLUCY	1	0	0	3	0	5	1	2	3
FBLN5	2	0	0	2	0	4	2	1	2
TC2N	5	0	1	1	0	7	3	0	7
TRIP11	43	9	14	19	2	46	54	60	56
ATXN3	24	1	5	5	3	12	24	26	19
LGMN	23	3	2	1	3	25	13	16	19
GOLGA5	17	3	4	15	6	15	29	33	26
PITRM1	16	4	5	1	1	7	15	12	9
CHGA	36	2	8	9	4	28	32	28	36
PFKP	98	1	6	14	4	42	48	45	47
UNC79	157	15	43	76	17	99	144	199	173
ASB2	20	0	0	5	0	1	1	0	4
OTUB2	7	0	2	1	1	6	13	8	6
AKR1C21	0	0	1	1	0	1	2	1	0
IFI27L2B	0	0	0	0	0	0	1	0	0
PPP4R4	22	1	4	11	1	8	13	25	21
AKR1C6	0	0	0	0	0	0	0	0	0
AKR1C12	0	0	0	0	0	0	0	0	0
AKR1C13	0	0	0	0	0	0	0	0	0
AKR1C18	0	0	0	0	0	0	0	1	0
NET1	6	3	1	2	0	2	5	1	4
TUBAL3	0	0	0	0	0	0	0	0	0
TSHZ3	10	0	0	7	0	10	12	17	15
GDI2	53	6	9	17	6	29	43	46	37
RGS6	347	3	27	129	18	232	313	401	389
DPF3	65	5	5	27	12	46	59	80	92
DCAF4	2	0	0	3	1	7	9	5	11
PAPLN	0	0	0	0	0	0	0	0	0
NUMB	65	7	13	30	7	41	42	63	65
ACOT2	3	0	0	0	0	1	2	4	1
ACOT3	0	0	0	0	0	1	1	1	0
FAM161B	8	0	1	2	0	6	5	8	4
COQ6	7	0	0	2	1	5	4	5	3
ENTPD5	12	0	1	4	1	6	10	7	5
ALDH6A1	8	1	2	6	0	8	21	15	10
VSX2	0	0	0	1	0	0	1	0	0
ABCD4	30	1	7	29	6	25	27	29	23
ISCA2	27	4	12	10	1	18	33	34	25
NPC2	14	0	10	10	3	20	14	13	10
FCF1	16	1	4	9	1	12	13	8	12
YLPM1	88	6	19	46	8	72	77	116	113
MLH3	14	2	3	6	6	15	14	36	21
TMED10	41	6	1	15	6	31	45	49	44
FOS	4	0	0	0	0	0	1	3	1
ERG28	31	0	1	8	4	29	17	30	25
TGFB3	7	0	3	0	0	1	2	3	1
GPATCH2L	16	1	6	10	3	12	13	19	14
ESRRB	5	1	0	1	1	0	1	2	1
VASH1	17	1	3	5	1	8	6	13	12
ANGEL1	2	1	0	1	0	2	1	2	2
CCNK	5	1	3	8	1	8	6	10	13
CYP46A1	13	0	2	9	3	18	30	24	31
HHIPL1	2	1	0	1	0	2	6	5	4
EVL	51	7	15	33	8	27	44	70	56
DEGS2	11	3	4	5	2	10	13	6	10
YY1	16	6	2	12	2	15	21	31	25
SLC25A29	1	0	1	2	0	2	2	1	1
WARS	14	0	0	5	1	11	5	9	8
MEG3	4480	232	625	1972	337	3279	5018	6364	5428
HSP90AA1	52	3	6	10	4	47	42	48	40
ZFP839	6	0	0	3	2	6	3	4	4
FDFT1	18	1	5	1	1	8	10	13	12
TECPR2	58	3	4	25	6	15	42	29	42
CINP	10	0	1	3	1	3	9	10	11
TRAF3	67	1	17	35	9	61	89	99	112
AMN	1	0	0	2	0	3	1	3	0
CDC42BPB	33	4	16	16	7	25	39	46	53
EXOC3L4	0	0	0	0	0	0	0	0	0
TNFAIP2	0	0	0	1	0	0	0	0	1
EIF5	21	6	6	10	2	22	28	23	28
PPP1R13B	104	8	18	54	12	51	80	102	102
ZFYVE21	3	1	1	3	2	5	4	7	8
XRCC3	3	0	1	2	0	0	0	0	0
KLC1	70	9	25	32	8	63	69	79	51
ATP5MPL	20	2	0	9	2	22	29	15	13
KIF26A	0	0	0	0	0	0	0	0	0
GPR132	0	0	0	0	0	0	1	0	0
HECW1	175	11	21	54	31	116	129	247	172
GGPS1	53	6	16	19	8	38	46	74	39
GNG4	4	0	0	0	1	2	6	5	6
GPR137B	9	0	0	2	0	6	6	11	9
MTR	12	0	8	13	1	15	17	22	14
RYR2	263	6	14	165	19	218	227	333	285
AMPH	190	11	23	94	4	121	147	231	202
GLI3	0	0	0	0	0	1	0	0	1
SFRP4	2	0	0	2	0	4	0	3	1
AOAH	0	0	0	1	0	0	0	0	0
TRIM27	7	1	0	2	1	2	5	8	3
ZKSCAN3	30	4	7	9	5	18	30	49	35
SCGN	0	0	0	0	0	0	0	0	1
CARMIL1	18	2	6	19	1	37	17	27	38
MRS2	18	2	8	16	1	8	15	20	16
GPLD1	14	0	0	6	3	7	8	10	4
PRL	0	0	0	0	0	0	0	0	0
IRF4	0	0	0	0	1	0	0	0	0
EXOC2	55	3	7	28	10	31	31	55	41
TFAP2A	0	0	0	0	0	0	0	0	0
GCNT2	22	1	1	9	0	3	6	9	12
TMEM14C	13	0	0	2	1	7	9	9	4
GCM2	0	0	0	0	0	0	0	0	0
MAK	2	0	2	1	0	0	1	4	3
ELOVL2	7	0	0	3	0	8	4	16	10
NEDD9	16	1	1	4	0	2	7	4	12
HIVEP1	44	5	9	15	6	29	34	27	32
EDN1	0	0	0	0	0	0	0	0	0
TBC1D7	3	1	2	9	3	7	3	13	5
MCUR1	18	0	1	4	1	10	10	16	5
CAP2	95	0	9	17	3	48	64	103	78
NUP153	20	1	7	11	4	7	15	21	15
KIF13A	50	4	11	22	5	15	18	53	37
TPMT	3	0	1	4	1	11	9	7	4
DEK	7	4	2	6	2	10	20	21	14
ID4	11	1	2	3	2	9	10	11	17
SUSD3	1	0	2	2	0	3	2	4	2
IPPK	17	1	2	4	4	7	6	17	8
ASPN	2	0	0	1	0	3	3	11	4
OGN	1	0	1	0	0	5	3	4	0
CENPP	26	1	4	17	5	16	34	30	25
NOL8	3	1	2	3	1	13	8	16	16
SPIN1	29	1	7	13	2	21	35	28	38
NXNL2	0	0	0	0	0	0	0	0	0
WRNIP1	11	5	3	6	0	12	8	8	5
RIPK1	8	0	1	7	2	7	9	15	7
PXDC1	0	0	1	0	0	3	1	1	2
PRPF4B	252	33	55	106	26	153	220	350	271
FAM217A	0	0	0	0	0	1	0	0	1
4933417A18RIK	0	0	0	0	0	0	0	0	0
ECI3	0	0	0	0	0	0	0	0	0
ECI2	5	1	1	10	2	4	13	10	6
RPP40	2	0	0	2	0	0	1	5	2
FARS2	73	4	23	54	10	45	50	98	92
LY86	17	1	3	4	2	6	5	4	3
SSR1	22	2	4	13	3	33	28	21	22
RIOK1	25	1	3	14	3	14	27	37	27
SNRNP48	62	12	16	26	9	52	55	83	62
SLC35B3	12	6	11	15	3	19	20	30	27
SHC3	55	0	4	12	3	32	61	68	48
SEMA4D	20	2	6	18	4	24	38	40	35
GADD45G	5	0	2	1	0	2	2	0	8
FBP2	0	0	0	0	0	0	0	0	0
SYK	10	4	1	5	2	8	2	8	4
AOPEP	161	13	36	88	23	138	152	196	201
AUH	25	6	17	28	2	24	36	40	32
FANCC	18	6	8	17	5	18	29	25	24
ROR2	7	0	0	0	0	0	2	2	1
PTCH1	7	0	4	9	2	14	11	8	10
SPTLC1	31	4	5	24	3	32	27	47	30
MSX2	0	0	0	0	0	0	1	0	0
ERCC6L2	20	5	5	18	2	15	26	24	15
SFXN1	8	2	3	15	1	11	10	15	17
HABP4	14	1	2	8	2	6	11	23	14
CTSL	73	19	17	31	12	34	23	38	54
DRD1	1	0	0	0	0	1	1	0	0
ZFP346	27	2	7	16	4	17	16	30	23
PRXL2C	9	0	4	5	5	6	15	15	27
CDK20	3	0	0	0	0	2	5	1	5
LMAN2	22	0	1	6	3	19	11	9	10
MXD3	0	0	1	0	0	1	0	1	0
PRELID1	9	1	0	7	2	7	8	8	4
NSD1	158	27	52	86	23	121	137	198	163
SLC34A1	0	0	0	0	0	0	1	0	1
F12	0	0	0	0	0	0	0	0	0
PDLIM7	118	9	19	39	11	65	90	78	97
DDX41	22	1	11	10	6	15	27	31	27
FAM193B	41	3	13	19	4	37	39	42	35
PCBD2	20	3	0	9	3	13	22	15	14
TXNDC15	31	2	3	14	2	31	33	43	39
CATSPER3	2	0	0	0	0	2	1	1	2
DDX46	55	10	13	17	6	31	41	91	59
CAML	27	4	9	17	3	31	40	37	44
B4GALT7	7	0	1	4	0	3	5	3	7
PITX1	0	0	0	0	0	1	0	0	0
CXCL14	8	0	3	1	3	9	6	10	2
SLC25A48	14	0	13	9	0	3	2	2	4
ZFP729A	6	0	2	3	2	6	5	9	2
ZFP369	15	2	6	8	2	10	22	29	16
PTDSS1	31	1	11	16	0	28	28	33	25
MTERF3	23	2	4	6	2	11	20	21	20
UQCRB	20	2	3	7	5	23	19	13	21
FASTKD3	1	0	0	3	1	2	2	7	5
1700001L19RIK	1	0	0	1	0	3	3	4	3
ADCY2	100	32	51	71	10	73	86	132	93
CETN3	60	5	7	21	5	31	44	43	35
LECT2	0	0	0	0	0	0	0	0	1
SMAD5	6	0	4	4	3	4	9	6	9
TRPC7	97	3	7	51	8	47	81	75	82
1700067P10RIK	0	0	0	0	0	0	0	0	0
HNRNPK	38	5	12	18	3	23	35	34	31
CCNH	48	9	12	24	13	44	45	90	70
RASA1	113	9	27	38	10	51	69	113	123
2210016F16RIK	3	0	1	2	0	1	1	6	4
GKAP1	27	4	7	16	8	24	30	50	38
SLC28A3	0	0	0	0	0	0	0	0	0
NAA35	44	4	23	16	9	34	49	45	46
GOLM1	42	1	4	30	5	24	36	26	51
AGTPBP1	82	5	13	53	11	52	72	87	68
DAPK1	86	18	37	60	12	54	61	108	104
SLC6A19	0	0	0	0	0	0	0	0	0
NKD2	2	0	1	0	2	1	2	7	5
TRIP13	0	0	1	1	0	0	0	4	2
CEP72	4	0	0	0	0	0	2	1	1
TPPP	15	2	1	6	0	10	11	8	10
AHRR	1	1	0	0	0	1	3	3	3
PDCD6	13	2	3	9	2	14	15	11	10
SDHA	51	2	10	20	2	35	44	44	51
CCDC127	21	1	3	7	2	18	21	29	17
LRRC14B	4	0	1	2	0	3	2	2	0
ERAP1	6	3	8	5	0	4	7	11	4
CAST	6	1	6	8	4	5	5	9	6
PCSK1	24	0	1	2	0	4	12	9	20
RHOBTB3	26	2	4	18	3	26	31	51	20
SPATA9	2	0	0	1	1	1	4	2	3
GLRX	5	0	1	4	1	9	11	10	5
ARSK	7	5	0	6	3	4	6	8	11
SRD5A1	8	0	4	5	1	6	3	7	10
NSUN2	43	6	12	11	2	23	33	34	28
MCTP1	296	2	23	137	8	192	205	337	239
SLF1	74	4	9	20	4	67	59	93	73
MED10	4	0	2	4	1	11	4	4	6
8030423J24RIK	0	0	0	0	0	0	0	0	0
NDUFS6	9	1	3	2	0	15	9	8	13
MRPL36	8	0	0	8	2	2	6	9	2
LPCAT1	11	0	2	5	0	9	8	9	6
SLC6A3	0	0	0	0	0	0	0	0	0
CLPTM1L	12	2	2	4	1	12	14	12	9
TERT	4	1	4	4	2	2	7	11	9
HAPLN1	3	0	1	2	0	2	2	3	4
VCAN	7	0	3	4	2	5	2	18	6
XRCC4	55	3	13	31	5	39	34	88	52
ATG10	34	7	10	26	6	18	18	37	36
ACOT12	3	0	1	1	0	0	0	2	1
ZCCHC9	35	2	12	17	8	24	37	33	39
CKMT2	7	0	2	10	1	23	24	32	22
CD180	0	0	1	1	1	1	0	5	0
SLC30A5	37	0	8	9	1	11	20	39	24
RAD17	37	2	10	22	2	36	43	43	46
MARVELD2	1	0	0	0	0	2	1	5	1
OCLN	1	0	0	0	0	4	2	8	2
GTF2H2	26	1	2	16	0	16	23	35	21
NAIP1	0	0	0	0	0	0	0	0	0
SERF1	4	1	3	6	1	3	3	7	4
SMN1	2	1	3	5	0	6	3	5	13
MCCC2	13	4	1	11	0	14	19	31	23
CARTPT	0	0	0	0	0	1	0	1	2
PTCD2	9	0	1	8	1	4	10	8	8
BTF3	14	0	3	10	1	16	17	30	19
ANKRA2	23	5	5	21	3	15	26	41	35
ARHGEF28	57	0	0	13	1	31	37	36	49
HEXB	36	5	9	19	2	22	15	26	34
GFM2	52	4	11	27	4	37	54	52	41
POLK	18	3	5	7	2	12	8	17	20
COL4A3BP	36	1	8	19	2	40	35	53	41
HMGCR	38	4	6	13	2	30	33	20	36
POC5	7	0	3	3	0	5	10	10	8
F2RL2	6	1	2	3	0	8	7	7	5
IQGAP2	129	1	17	79	7	83	116	179	164
F2RL1	0	0	0	0	0	0	0	0	0
CRHBP	1	0	0	1	0	2	0	1	2
AGGF1	16	1	3	6	1	14	19	23	16
PDE8B	113	29	46	75	14	71	104	121	119
AP3B1	72	7	19	40	12	45	58	84	73
SCAMP1	40	7	6	15	7	42	55	42	40
JMY	26	3	11	12	3	31	33	23	42
DIMT1	28	6	4	8	5	12	18	21	20
KIF2A	90	5	9	28	2	38	72	80	98
ERCC8	14	0	2	11	1	13	8	15	11
ELOVL7	16	1	1	16	4	21	27	27	21
DEPDC1B	0	0	0	0	1	0	1	1	1
PDE4D	1339	53	119	904	123	721	1034	1405	1291
RAB3C	316	3	17	75	9	122	199	266	259
PLK2	21	1	3	15	0	6	10	25	20
THBS4	12	1	6	8	0	1	2	4	3
SERINC5	24	2	4	11	5	12	12	15	15
MTX3	7	1	4	7	1	4	19	12	14
ZFYVE16	39	2	10	16	5	22	33	43	20
DHFR	8	0	0	3	1	3	2	3	4
RASGRF2	9	1	0	12	0	16	21	20	20
ERBIN	39	5	11	9	4	18	9	36	27
NLN	34	1	4	16	3	14	27	33	29
TRAPPC13	23	0	2	12	3	13	15	11	19
TRIM23	19	5	6	15	2	12	15	45	26
PPWD1	39	2	7	14	5	31	54	48	45
CENPK	3	1	1	1	1	5	2	3	0
CWC27	51	11	9	35	10	36	59	70	65
SREK1IP1	15	2	6	10	2	13	19	18	23
4933425L06RIK	0	0	0	0	0	0	0	0	0
RGS7BP	144	8	21	47	8	71	84	122	182
RNF180	9	2	6	9	1	29	18	45	33
HTR1A	0	0	0	1	0	2	1	0	0
PARP8	107	10	25	40	11	58	90	130	106
EMB	20	0	2	14	3	14	21	25	21
HCN1	316	10	35	159	12	188	185	272	282
MRPS30	2	0	0	0	0	2	5	4	6
FGF10	17	2	1	15	5	39	67	43	77
SLC4A7	45	4	7	26	4	30	69	60	55
PSMD6	14	0	3	7	4	10	10	20	22
ATXN7	44	8	22	25	7	37	45	57	58
FEZF2	3	0	0	4	0	3	3	1	5
PTPRG	337	40	103	176	68	184	243	399	358
4930452B06RIK	14	0	2	12	1	7	10	24	8
PDHB	34	0	4	12	5	19	28	29	25
OIT1	0	0	0	0	0	0	0	0	0
FAM107A	31	1	1	5	3	3	5	5	5
ACOX2	8	2	3	2	2	6	12	5	10
KCTD6	35	2	2	8	3	10	19	11	9
MAP3K1	9	4	8	5	5	3	20	12	18
IL6ST	21	2	7	9	1	9	14	25	20
DDX4	3	0	1	3	1	3	3	5	4
PLPP1	31	18	2	19	6	33	25	36	31
GPX8	0	0	1	1	0	0	2	1	1
BC067074	0	0	0	2	0	1	0	0	0
NDUFS4	61	8	19	50	6	47	76	83	77
FST	4	0	0	0	0	0	1	2	0
KAT6B	95	10	25	67	17	50	72	94	104
DUSP13	0	0	1	0	0	0	1	0	0
SAMD8	22	2	3	6	2	18	31	32	27
VDAC2	22	2	2	8	2	19	15	13	25
NKIRAS1	32	4	5	11	2	15	27	23	25
COMTD1	13	0	0	5	1	5	9	16	8
UBE2E1	22	3	5	11	4	26	30	41	23
NR1D2	27	8	13	9	5	28	30	28	31
THRB	137	0	6	48	6	100	101	145	150
DLG5	23	2	5	18	2	22	22	22	32
NGLY1	12	6	4	13	4	6	17	30	22
OXSM	3	0	3	1	1	4	2	3	2
DYDC1	0	0	0	0	0	1	0	1	0
DYDC2	0	0	0	3	0	0	0	0	3
PRXL2A	23	4	2	13	3	22	29	27	26
GLUD1	33	3	11	20	2	28	30	29	36
BMPR1A	75	5	18	28	8	41	54	105	71
9230112D13RIK	0	0	0	0	0	1	0	0	0
LDB3	11	2	2	7	2	24	25	23	25
OPN4	2	0	0	1	0	2	4	3	3
CDHR1	0	0	0	1	0	0	0	2	2
NID2	1	1	0	0	0	7	9	4	3
RTRAF	15	0	4	12	0	11	14	16	21
NUDT13	12	1	2	8	1	4	10	20	12
ECD	23	2	2	10	4	10	21	22	10
DNAJC9	0	2	1	1	1	3	1	1	10
ANXA7	26	1	2	17	1	16	20	23	29
MSS51	3	0	3	1	0	3	5	7	8
PPP3CB	72	6	19	41	11	48	53	79	59
ZSWIM8	23	3	2	15	2	20	20	33	34
CAMK2G	43	8	5	25	4	37	42	55	44
PLAU	2	0	2	2	0	0	0	0	0
VCL	143	1	5	26	3	37	40	64	38
AP3M1	40	4	8	21	8	29	48	43	52
TXNDC16	28	5	10	23	6	35	28	41	44
ERO1L	16	0	4	8	2	17	17	25	14
PSMC6	94	9	16	35	7	41	59	72	64
BMP4	2	0	0	3	0	0	0	0	0
SAMD4	23	4	13	26	2	15	18	36	39
MAPK1IP1L	27	4	10	11	2	19	16	34	40
KTN1	121	23	35	63	15	85	139	141	108
PELI2	4	1	0	5	0	0	5	2	2
OTX2	0	0	0	0	0	0	0	0	0
CCDC198	3	0	1	1	1	5	1	3	2
SLC35F4	167	0	1	44	6	89	81	125	159
ANXA11	4	0	0	1	0	1	4	5	4
PPIF	5	1	3	2	0	4	7	5	3
SLMAP	68	7	8	31	9	54	47	64	50
RNASE10	0	0	0	0	0	0	0	0	0
4933413J09RIK	2	0	0	0	0	1	1	1	1
RNASE4	3	1	0	0	0	3	0	0	0
ARF4	28	4	10	14	4	28	27	36	29
DNAH12	0	0	0	2	0	1	2	3	0
RNASE6	0	0	0	0	0	0	0	0	0
HACL1	2	0	0	0	1	0	0	4	0
GPR65	0	0	0	0	0	0	0	0	0
EAF1	2	2	1	1	0	5	4	11	5
METTL6	8	1	2	7	0	4	15	15	14
SH3BP5	37	1	7	10	3	25	18	42	32
CAPN7	42	3	9	25	5	22	37	32	29
ARHGEF3	19	4	3	9	4	9	15	31	21
ASB14	3	0	1	0	0	3	8	3	2
BTD	6	0	1	1	0	1	5	4	1
BAP1	3	0	1	3	0	8	5	7	4
PHF7	5	0	2	2	1	2	3	5	4
GALNT15	0	0	0	0	0	0	0	0	0
SEMA3G	2	0	0	0	0	0	0	0	0
DPH3	15	3	3	3	2	10	18	13	17
OXNAD1	2	0	2	2	0	2	6	10	4
NISCH	74	7	32	33	9	55	73	72	96
PARG	50	3	10	28	5	32	39	51	41
OGDHL	3	1	1	4	0	1	0	4	0
GLT8D1	101	9	14	47	3	41	82	131	87
SPCS1	23	0	3	7	3	19	17	27	31
NEK4	5	1	9	7	1	8	7	21	15
CHAT	0	0	0	0	0	0	0	0	0
ITIH4	0	0	0	0	0	0	0	0	0
EBPL	15	4	4	7	4	11	9	20	17
KPNA3	74	5	6	25	14	51	54	96	70
SPRYD7	6	0	3	6	0	8	7	8	11
RNASEH2B	4	1	0	3	0	3	5	5	4
GUCY1B2	0	0	0	0	0	0	0	0	0
MAPK8	119	19	28	55	15	59	83	132	129
PSPC1	61	4	15	37	3	53	57	76	67
CTSB	63	7	13	31	5	35	36	37	48
PTPN20	1	0	0	0	0	1	0	0	0
GDF10	0	0	0	2	0	1	0	4	3
GATA4	0	0	0	0	0	0	0	0	1
ZMYM2	84	7	29	43	8	49	65	90	63
CRYL1	9	0	2	7	3	10	10	16	4
PRKCD	7	0	3	3	2	10	11	17	7
ANXA8	0	0	0	0	0	0	0	0	0
EEF1AKMT1	17	7	10	7	5	12	12	22	19
XPO4	37	0	5	21	7	30	29	49	33
TDH	0	0	0	0	0	0	0	0	0
TKT	13	1	2	4	1	10	14	18	14
PINX1	9	0	3	7	2	10	7	14	11
LATS2	27	1	5	9	4	10	23	23	28
4930578I06RIK	0	0	0	0	0	0	0	0	0
DCP1A	19	3	5	15	4	3	24	30	27
SAP18	16	4	7	3	1	11	10	13	11
SKA3	1	0	0	0	0	1	1	1	1
PRSS52	2	0	1	1	1	5	3	8	4
MRPL57	10	0	6	9	1	12	11	5	8
ZDHHC20	91	8	12	50	6	49	81	76	95
HMBOX1	71	5	12	48	9	51	89	88	74
MICU2	40	9	10	27	6	33	52	68	64
FGF9	13	0	1	4	1	8	3	9	16
INTS9	26	4	1	10	1	15	10	28	19
EXTL3	29	1	8	12	9	17	23	28	21
CAB39L	50	3	10	29	5	35	53	62	53
CDADC1	35	1	10	8	8	29	38	42	33
ATP8A2	72	4	10	29	3	64	94	90	91
AMER2	13	1	0	5	0	10	6	14	14
MTMR6	22	1	10	10	0	21	20	33	33
SPATA13	1	0	0	2	1	4	3	4	0
CACNA2D3	763	32	98	346	99	416	633	719	611
MIPEP	13	1	3	17	0	7	12	11	22
WNT5A	2	0	0	1	1	1	4	4	7
ESD	22	5	1	10	4	12	10	22	12
LRRC63	0	0	1	0	0	0	0	1	0
LCP1	1	0	0	1	0	0	0	0	2
CPB2	0	0	0	1	0	1	1	2	0
ZC3H13	69	5	5	37	7	54	66	107	87
ERICH6B	0	0	1	0	1	0	0	0	0
SLC25A30	1	1	1	3	0	5	2	0	1
GPALPP1	8	1	1	2	1	7	15	12	12
NUFIP1	25	0	3	9	1	14	10	22	22
TSC22D1	111	11	30	65	20	60	100	167	112
ENOX1	555	21	92	199	36	331	439	658	667
DNAJC15	40	4	17	16	2	36	35	43	35
EPSTI1	2	0	0	2	0	0	5	1	1
TNFSF11	0	0	0	0	0	0	0	0	0
AKAP11	64	4	12	37	12	48	78	118	75
RGCC	3	0	0	1	0	4	1	0	2
TDRD3	35	7	16	25	5	45	30	35	44
NAA16	37	2	14	12	5	24	22	26	29
DIAPH3	3	0	0	1	1	0	1	2	2
MTRF1	2	1	0	0	1	2	3	5	2
WBP4	20	4	6	15	3	18	18	32	31
SUGT1	23	1	2	17	2	29	31	37	33
CNMD	0	1	0	0	0	5	2	5	1
OLFM4	0	0	0	0	0	1	0	0	0
ELP3	7	3	4	6	4	7	10	18	10
SCARA5	4	0	0	0	1	1	4	2	6
PBK	0	0	0	0	1	0	0	0	0
ESCO2	0	0	0	0	0	0	0	0	0
CCDC25	5	0	2	4	1	14	10	12	8
CLU	110	14	19	47	15	60	29	126	86
ADAM2	23	0	1	4	0	2	1	5	18
EPHX2	1	0	0	0	0	4	3	2	3
CHRNA2	0	0	0	0	0	0	0	0	0
TRIM35	96	5	21	31	11	38	75	79	73
STMN4	18	3	4	7	1	24	19	23	14
DPYSL2	95	8	20	30	10	52	63	70	93
BNIP3L	12	4	3	6	4	13	15	20	26
PPP2R2A	33	2	8	24	3	30	50	54	49
EBF2	0	3	0	3	1	1	0	2	2
NEFM	20	0	2	10	0	11	12	12	10
NEFL	11	1	2	4	0	18	19	18	12
ADAM7	0	0	0	0	0	0	0	0	0
ADAMDEC1	0	0	0	0	0	1	0	0	0
NKX3-1	0	0	0	0	0	0	0	0	0
PIBF1	96	15	32	34	7	39	58	101	72
BORA	8	3	0	3	2	5	13	13	17
TNFRSF10B	1	1	1	0	0	0	0	0	0
RHOBTB2	16	1	6	3	1	12	15	23	19
KLHL1	84	5	19	63	3	62	77	72	44
PEBP4	9	1	1	2	0	5	11	8	6
BIN3	21	1	3	3	4	15	16	22	15
PDLIM2	3	0	0	2	1	2	1	5	0
SORBS3	0	0	1	0	0	0	0	1	2
PPP3CC	34	3	4	25	6	23	32	49	34
SLC39A14	13	2	6	12	1	19	12	16	21
FAM160B2	11	5	3	16	2	17	23	10	10
HR	3	0	0	1	0	0	1	0	0
SFTPC	0	0	0	0	0	0	0	0	0
BMP1	9	2	10	3	6	16	19	5	15
DMTN	38	3	6	15	3	32	24	49	35
XPO7	69	4	19	33	10	41	56	85	80
FGF17	0	0	0	0	0	0	0	0	0
DOK2	1	0	0	0	0	0	1	0	2
GFRA2	1	0	0	3	0	2	6	2	2
RB1	61	8	21	34	4	45	58	87	83
RCBTB2	13	0	8	5	0	21	19	22	16
ITM2B	154	10	26	59	18	164	150	227	186
MED4	15	2	2	5	2	5	9	10	10
SUCLA2	34	3	7	19	4	22	45	40	43
UCHL3	11	4	4	14	0	21	30	38	30
GPC5	242	0	3	88	13	39	61	58	48
SPRY2	26	0	2	5	1	3	8	2	15
4930449E01RIK	0	0	0	0	0	0	0	0	0
RBM26	155	19	37	82	14	88	118	162	136
RNF219	8	2	2	1	1	6	7	7	10
EDNRB	14	1	1	2	2	6	1	6	10
SCEL	1	0	0	2	0	4	2	2	2
FBXL3	19	1	3	7	1	18	15	23	17
CLN5	4	2	1	3	1	2	4	4	4
ACOD1	0	0	0	0	0	0	0	0	0
DCT	0	0	0	0	0	0	0	0	0
TGDS	5	1	0	7	1	2	4	3	4
GPR180	12	0	7	1	0	9	9	17	11
CLDN10	22	1	2	5	1	12	14	23	11
DNAJC3	34	7	16	22	7	31	44	41	42
MBNL2	281	43	80	125	48	174	213	313	278
NIPBL	148	14	24	80	16	88	109	124	122
NUP155	13	3	5	6	2	17	9	15	12
GDNF	1	0	1	0	1	3	0	0	1
OSMR	0	0	1	0	0	0	0	0	0
FYB	0	0	0	0	1	0	4	2	2
C9	0	0	0	0	0	0	0	0	0
DAB2	2	0	0	1	0	0	4	2	3
TTC33	6	2	2	7	2	3	9	15	10
MROH2B	0	0	0	0	0	0	1	0	0
RAB2B	16	5	4	10	7	22	29	39	36
METTL3	18	3	8	6	3	8	15	24	10
DAD1	37	3	5	6	3	25	31	47	30
LRP10	3	2	2	5	0	8	8	5	4
REM2	6	0	0	0	0	2	4	7	2
HAUS4	6	0	2	3	1	2	1	3	2
AJUBA	0	0	0	0	0	0	0	0	1
4931414P19RIK	4	1	1	1	1	2	3	3	4
SLC7A8	23	0	3	13	3	28	29	21	22
C6	0	0	0	0	0	0	0	0	0
FBXO4	5	0	3	1	1	6	4	6	5
ACIN1	90	4	21	43	4	46	83	96	88
OXCT1	72	9	8	32	9	62	91	105	108
GM5546	0	0	0	0	0	0	0	1	1
DROSHA	24	1	10	15	3	19	34	29	23
PSMB5	11	0	2	3	0	3	9	12	8
PABPN1	97	14	21	54	13	97	131	140	131
6030458C11RIK	16	1	4	4	6	15	14	16	9
PDZD2	228	57	83	178	56	187	190	346	320
SLC22A17	115	14	29	55	9	96	135	123	150
GOLPH3	15	1	8	7	1	6	13	16	12
ZFR	165	14	24	64	16	107	105	185	168
EFS	5	1	3	2	1	2	2	6	2
NGDN	10	2	2	2	1	3	9	14	9
SUB1	20	1	2	10	2	29	19	29	23
NPR3	3	0	0	0	0	2	2	3	4
JPH4	32	2	8	23	8	42	45	60	43
DHRS4	6	1	2	3	0	3	3	2	3
CARMIL3	31	2	6	14	4	17	35	27	30
CPNE6	119	5	23	52	13	97	142	178	105
DCAF11	11	1	3	9	1	8	13	14	8
FITM1	0	0	0	0	0	0	1	0	0
PSME1	11	1	6	5	2	5	10	14	13
EMC9	38	2	2	5	4	15	25	25	32
TGM1	1	0	0	0	0	1	2	3	0
CIDEB	0	0	0	0	0	0	1	2	0
ADCY4	0	0	0	0	0	0	0	0	0
RIPK3	0	0	0	0	0	0	0	0	0
SDR39U1	1	2	3	1	0	1	4	5	5
CMA1	0	0	0	0	0	0	0	0	0
ZSCAN26	54	6	13	24	7	43	49	77	60
ATP12A	0	0	0	0	0	0	0	1	0
SEMA5A	96	0	8	86	6	66	77	98	94
CCT5	13	3	4	6	1	24	16	17	15
CMBL	1	0	0	1	0	7	6	1	9
ROPN1L	0	0	0	1	1	2	3	3	0
ANKRD33B	15	1	0	2	0	2	6	6	12
CTNND2	485	38	125	272	47	270	340	494	391
TARS	5	1	1	2	1	5	4	8	4
SLC45A2	0	0	0	0	0	0	0	1	0
AMACR	2	0	1	1	0	1	1	2	3
SKOR1	0	0	0	0	0	0	0	0	0
RAI14	1	0	0	1	0	0	2	0	3
BRIX1	14	2	6	5	1	6	10	10	17
RAD1	1	0	1	1	0	0	3	8	3
TTC23L	0	0	0	0	0	0	0	0	0
NADK2	9	1	4	5	5	12	9	15	13
MTDH	140	10	25	37	10	82	81	184	135
LAPTM4B	4	0	1	2	2	6	5	8	1
SDC2	14	3	5	9	3	10	13	29	39
DNAH5	4	0	0	3	0	5	5	3	8
TRIO	143	17	42	89	16	107	146	160	189
ANK	94	3	15	28	10	69	67	61	80
MARCH11	14	1	7	1	3	11	15	23	12
RETREG1	20	2	11	6	4	26	31	27	32
MYO10	41	2	9	15	4	22	28	34	23
RNF19A	74	5	7	29	4	20	49	52	45
PABPC1	15	4	11	13	5	17	13	34	37
YWHAZ	94	10	19	38	8	70	119	118	79
GRHL2	2	0	0	0	0	3	5	1	1
4930447A16RIK	5	0	1	2	0	2	2	7	6
RRM2B	21	0	4	10	1	7	14	15	15
ATP6V1C1	18	1	8	15	1	19	18	26	30
BAALC	5	2	2	8	2	16	12	13	6
FZD6	2	0	0	6	1	4	6	10	11
SLC25A32	23	0	1	6	0	10	24	25	18
DCAF13	19	1	3	9	7	17	21	24	24
DCSTAMP	0	0	0	0	0	0	0	0	0
DPYS	0	0	1	0	0	1	0	4	0
LRP12	71	8	11	16	5	38	52	42	59
ZFPM2	467	7	32	218	42	365	434	585	630
OXR1	1149	27	92	517	48	569	707	1184	1018
ANGPT1	69	22	46	29	13	42	33	114	87
CSMD3	789	14	78	417	50	557	798	1045	834
EIF3H	24	1	7	16	6	17	18	32	28
UTP23	2	1	1	0	1	1	2	5	1
RAD21	8	1	1	12	1	18	2	18	14
SLC30A8	0	0	0	0	0	0	0	0	0
CDH10	593	23	62	205	33	261	269	515	439
SHCBP1	0	0	0	2	0	1	0	0	0
RIDA	8	1	0	5	1	7	2	12	3
MATN2	6	1	0	5	1	11	8	16	17
POP1	16	1	2	5	1	9	12	19	9
STK3	71	1	22	38	7	70	80	110	83
KHDRBS3	487	11	51	191	41	300	370	411	382
ZFAT	24	1	6	14	4	20	26	29	34
EIF3E	30	2	5	8	4	18	23	26	18
EMC2	52	4	13	20	2	32	33	51	39
ENY2	46	3	4	17	1	16	28	35	31
EBAG9	5	2	1	1	0	4	7	7	5
SYBU	94	3	19	46	8	97	142	144	157
KCNV1	18	0	0	1	2	8	18	12	7
MYC	3	0	0	0	0	0	3	1	0
A1BG	0	0	0	0	0	0	0	0	0
WASHC5	17	1	4	6	1	12	13	19	13
SQLE	14	2	1	4	2	12	13	13	12
MTSS1	49	17	33	29	16	39	41	56	60
NDUFB9	27	1	2	5	4	33	28	45	22
KLHL38	1	0	1	0	1	0	1	0	0
FBXO32	2	1	0	1	4	7	4	9	8
WDYHV1	8	3	0	4	1	7	11	19	9
ATAD2	11	0	2	4	0	4	14	5	5
ZHX1	10	0	0	4	2	8	7	9	6
GM29394	8	0	1	3	0	5	6	10	7
TBC1D31	8	0	1	4	3	7	12	13	8
DERL1	22	2	2	6	1	14	22	16	21
SLC22A22	1	0	0	0	0	0	1	0	0
HAS2	0	0	0	2	0	0	0	0	0
MTBP	3	0	3	3	1	3	4	8	6
MRPL13	8	1	1	4	1	7	6	9	7
COL14A1	1	0	1	1	0	1	1	2	1
SLA	0	0	1	0	0	1	0	0	2
LRRC6	1	0	0	0	0	5	3	3	3
ADCY8	81	29	71	58	23	99	119	230	124
ASAP1	137	24	64	74	20	101	119	176	158
FAM49B	95	6	17	27	9	51	40	79	73
WNT7B	10	4	10	9	4	4	4	7	10
PPARA	0	0	0	2	0	0	0	0	0
GTSE1	0	1	1	2	0	1	0	0	0
TRMU	17	0	6	7	3	11	17	24	15
BRD1	49	6	12	20	11	22	25	56	47
TTLL8	1	0	0	0	0	1	0	1	0
TEF	36	2	7	15	4	32	36	51	39
ZC3H7B	18	0	7	12	3	14	9	18	18
RANGAP1	20	1	1	11	4	15	15	19	23
L3MBTL2	6	0	0	5	1	5	4	5	13
RBX1	19	0	4	12	7	29	30	27	25
XPNPEP3	31	1	3	15	7	19	15	30	23
ST13	59	3	9	23	7	28	39	50	68
SLC25A17	19	3	4	11	4	14	14	24	9
ADSL	13	1	5	7	0	3	18	12	12
FAM83F	0	0	0	0	0	0	1	0	0
MIEF1	12	2	3	9	2	3	14	15	11
TAB1	10	1	3	2	1	6	6	7	8
SYNGR1	46	4	7	11	1	43	47	52	52
CACNA1I	26	0	1	8	5	23	54	26	33
DEPTOR	15	4	1	12	2	9	12	16	10
DNAL4	6	0	3	4	2	4	5	5	5
NPTXR	59	4	8	7	5	50	48	35	36
DSCC1	0	0	0	0	0	0	0	1	0
ENPP2	31	3	4	10	4	45	12	22	21
JOSD1	20	0	2	12	0	10	8	19	20
TOMM22	7	0	1	0	0	13	8	7	14
CBY1	11	0	2	3	0	5	12	8	20
DMC1	2	0	0	1	0	2	4	2	5
RIBC2	0	1	0	0	0	1	0	0	0
SMC1B	3	4	2	3	2	13	4	13	12
CSNK1E	8	3	1	7	2	12	15	10	14
FAM118A	13	3	13	6	2	17	21	11	20
UPK3A	0	0	0	0	0	0	0	0	0
SH3BP1	6	2	2	2	1	5	3	4	3
SAMM50	16	1	2	6	0	10	21	15	17
PARVB	4	0	0	3	1	7	9	8	9
PARVG	0	0	0	0	0	0	0	1	0
C1QTNF6	0	0	0	0	0	0	0	0	0
EFCAB6	5	1	0	4	0	9	1	4	5
TTLL1	5	2	2	0	4	4	6	9	6
MYH9	37	7	8	8	9	9	17	12	16
CYP2D26	0	0	0	1	0	0	0	0	0
ADAMTS20	0	0	1	2	0	0	2	3	2
NDUFA6	24	1	4	14	3	27	20	25	24
TWF1	4	3	2	8	1	0	8	10	9
SMDT1	11	0	3	10	0	27	19	15	22
NAGA	4	1	1	0	0	1	4	8	6
NELL2	385	3	18	170	18	221	265	423	367
WBP2NL	0	0	0	0	0	0	0	0	1
SEPT3	40	5	6	26	4	29	51	36	37
SLC38A2	104	14	44	34	13	68	92	84	91
SREBF2	49	1	6	13	1	32	40	24	28
SLC38A4	0	1	0	2	0	1	0	1	7
RPAP3	8	1	1	0	2	9	6	9	8
ENDOU	0	0	0	0	0	0	0	0	0
RAPGEF3	0	0	0	0	0	0	0	1	0
XRCC6	103	10	29	38	6	80	71	107	79
DESI1	61	2	11	26	4	54	37	65	51
PMM1	8	1	3	4	1	8	17	12	16
HDAC7	25	5	8	15	3	25	29	27	27
POLR3H	20	1	11	14	1	36	24	44	33
ACO2	45	5	16	28	7	40	55	52	55
VDR	0	0	3	0	1	0	0	0	0
COL2A1	2	0	0	0	0	0	0	0	1
GTSF1	4	2	0	1	2	5	5	0	1
NCKAP1L	0	0	0	0	0	1	1	2	1
PDE1B	5	0	4	4	1	11	8	7	12
PPP1R1A	45	1	5	9	3	19	22	35	41
GLYCAM1	2	0	0	4	0	2	1	0	0
SHISA9	35	0	0	5	1	24	22	32	32
TNFRSF17	0	0	0	0	0	0	0	0	0
TXNDC11	52	7	16	24	10	37	59	48	53
LITAF	8	4	2	10	1	5	5	12	12
PRM1	1	0	0	0	0	0	1	1	0
NUBP1	4	0	3	3	1	6	8	8	2
CIITA	3	0	0	4	3	3	7	5	8
EMP2	3	0	3	1	1	1	1	0	1
1810013L24RIK	25	3	4	12	7	15	20	17	23
BCL6	43	0	14	19	1	15	39	20	22
TRP63	3	0	0	2	0	2	5	0	9
CLDN1	0	0	0	0	0	1	1	2	0
IL1RAP	126	2	7	39	5	72	118	163	136
ANKS3	36	2	14	21	6	38	34	35	39
NUDT16L1	8	0	2	0	0	3	8	6	9
MGRN1	52	1	10	12	7	33	40	42	39
4930562C15RIK	0	0	0	1	0	0	2	4	0
SRL	14	2	2	11	0	5	12	19	12
CREBBP	121	17	35	63	14	101	97	154	142
FGF12	625	39	77	279	59	387	487	703	502
PLAAT1	2	0	1	1	0	1	3	0	0
ZFP251	18	1	1	7	2	11	10	14	9
HES1	23	0	3	8	10	9	14	10	13
ZFP263	3	0	1	8	1	6	7	8	15
ATP13A3	49	4	11	31	6	43	68	76	56
MEFV	0	0	0	0	0	0	0	0	0
GLYR1	35	1	6	14	2	29	21	37	31
TMEM44	4	1	0	0	2	14	21	18	10
LSG1	13	0	3	5	0	7	12	20	16
ROGDI	18	3	5	10	0	24	32	33	26
EEF2KMT	6	0	2	0	0	3	5	8	4
ERCC4	12	0	4	4	0	9	13	19	11
GPT	3	1	1	0	0	5	5	4	2
APOD	132	35	40	57	8	46	15	52	31
ADCK5	11	1	2	4	0	7	4	13	6
CYC1	15	3	2	3	5	12	10	23	17
SHARPIN	7	0	3	2	1	6	19	17	5
MAF1	12	2	4	5	1	7	9	15	5
HGH1	4	0	1	0	1	2	1	0	4
DGAT1	24	1	9	9	7	14	19	22	22
HSF1	19	1	2	6	2	9	15	21	21
BOP1	24	0	3	3	3	13	6	6	16
MROH1	16	3	8	10	4	13	13	17	28
FBXL6	8	0	2	4	0	5	8	20	8
SLC52A2	2	0	0	2	1	0	3	4	2
GPAA1	7	1	2	4	2	8	7	5	5
OPLAH	4	1	0	0	1	0	4	4	3
GRINA	50	7	16	22	8	63	63	76	61
PLEC	13	0	5	16	0	20	21	19	21
SCRIB	7	1	0	4	0	5	1	7	4
TSTA3	6	0	1	3	1	11	8	15	5
PYCRL	10	1	0	3	2	4	7	8	8
NAPRT	1	0	0	0	1	0	0	2	3
GSDMD	1	0	0	1	0	0	0	0	0
LY6H	195	16	59	73	21	183	160	205	222
RHPN1	1	0	3	0	0	1	2	2	0
LY6C2	0	0	0	0	0	0	0	0	0
LY6I	0	0	0	0	0	0	1	0	0
LY6E	28	3	9	25	0	31	50	34	43
GM9747	0	0	1	0	0	0	0	3	0
LYNX1	36	2	5	20	5	33	40	55	34
LYPD2	0	0	0	0	0	0	0	0	0
SLURP1	1	0	0	0	0	0	0	0	0
ZBTB11	40	4	3	16	6	30	37	43	48
ARC	12	0	0	0	1	2	5	5	3
MROH4	2	0	0	0	0	0	0	1	0
CEP97	16	3	7	5	1	6	15	11	12
PTK2	113	7	26	77	13	79	132	167	145
MAPK12	2	0	0	4	1	2	2	3	1
LMF2	1	2	0	1	0	2	1	2	6
CHKB	15	3	2	8	2	9	19	21	15
MAPK8IP2	24	3	7	12	2	16	9	18	18
ARSA	3	0	1	4	2	5	9	5	4
RABL2	16	2	4	3	0	7	16	10	13
ACR	1	0	1	1	0	4	1	2	2
SHANK3	39	2	14	27	4	23	40	44	42
KIF21A	204	8	21	85	19	111	134	129	151
YAF2	39	2	7	14	2	26	35	42	27
ZCRB1	24	1	6	13	3	23	15	36	31
ALCAM	30	0	1	12	1	48	82	76	74
CBLB	33	11	8	23	2	32	38	38	38
DUBR	10	1	1	4	1	6	1	8	5
BBX	47	14	38	54	9	43	47	81	48
RETNLB	0	0	0	0	0	0	0	0	0
RETNLG	0	0	0	0	0	0	1	0	0
MORC1	4	0	0	3	0	1	3	6	2
NECTIN3	83	5	11	21	7	58	78	89	78
CD96	0	0	0	0	0	1	0	0	0
TAGLN3	27	1	2	4	0	19	17	19	18
GCSAM	0	0	0	0	0	0	0	0	0
CD200	53	5	13	26	4	36	50	53	38
ATG3	31	2	7	16	1	27	43	40	34
SLC35A5	10	0	2	3	3	9	15	21	9
CCDC80	3	1	1	2	1	0	1	0	2
CD200R1	0	0	0	0	0	1	0	0	0
GTPBP8	24	0	7	10	4	16	13	24	18
MZT2	4	0	1	1	0	2	4	5	1
PRKDC	39	7	7	28	4	33	39	43	41
MCM4	2	2	0	1	0	0	2	2	2
UBE2V2	43	5	11	25	3	29	41	44	58
SNAI2	0	0	0	0	0	0	1	0	0
FOPNL	31	4	2	9	2	12	19	21	18
NDE1	0	0	0	1	0	1	2	1	4
MPV17L	72	9	12	60	7	31	42	31	57
PDXDC1	47	14	11	28	8	34	42	37	48
NTAN1	29	6	13	21	5	31	33	49	50
RRN3	25	0	5	6	0	16	9	21	17
PLA2G10	3	0	1	0	0	2	0	1	2
BFAR	16	3	9	8	2	16	25	24	32
PARN	22	2	4	29	8	26	41	25	34
B3GNT5	0	0	0	0	0	0	1	0	0
BOC	9	1	1	3	2	6	8	19	16
SIDT1	110	3	2	38	3	89	100	158	109
NAA50	35	2	4	6	3	11	19	21	16
CCDC191	39	4	8	20	4	27	31	60	39
HIRA	37	4	17	19	5	47	40	57	62
QTRT2	19	3	6	16	4	14	21	25	29
DRD3	0	0	0	0	0	0	0	0	1
MRPL40	15	3	3	9	0	10	13	13	6
GBE1	11	0	1	7	1	7	13	11	19
ZBTB20	1798	123	295	969	185	980	1288	1906	1573
USP7	21	4	8	14	3	18	25	32	31
PMM2	15	4	2	4	1	5	8	19	19
TMEM114	0	0	1	1	0	2	0	6	1
DGCR8	19	1	3	8	1	13	19	26	17
TRMT2A	20	1	5	11	1	13	11	16	11
ARL6	14	1	4	9	2	11	6	16	20
CRYBG3	11	1	1	0	0	2	6	6	15
RIOX2	9	0	0	3	2	3	5	8	4
CPOX	18	0	3	7	1	15	14	14	19
CLDND1	22	3	3	10	2	19	23	23	13
ST3GAL6	6	1	8	6	1	6	5	15	9
CMSS1	231	65	149	192	77	310	409	296	277
TBC1D23	66	4	10	39	3	40	53	63	55
KLHL22	36	2	11	23	5	24	56	48	42
NIT2	3	1	0	6	1	4	0	2	3
TOMM70A	34	2	6	17	7	15	19	39	24
TMEM30C	1	0	0	0	0	2	4	3	1
TMEM45A	0	0	0	0	0	0	1	0	0
ADGRG7	0	0	0	0	0	0	0	0	0
SLC7A4	20	3	3	8	2	12	12	10	10
TFG	22	3	6	11	4	15	24	42	26
P2RX6	1	0	0	2	0	1	0	0	0
LRRC74B	1	0	0	0	0	0	0	0	0
THAP7	6	3	0	0	0	6	9	8	6
LZTR1	34	3	5	12	3	22	30	41	35
NCAM2	74	5	37	50	9	78	63	125	96
AIFM3	23	1	2	16	2	33	40	39	41
SNAP29	8	1	2	1	0	3	5	12	4
SERPIND1	7	1	1	2	2	4	8	4	9
CCDC116	0	0	0	0	0	0	1	1	0
SDF2L1	1	0	0	4	0	1	3	7	0
DLG1	133	12	23	79	14	88	119	175	129
PPIL2	44	4	1	14	4	17	21	30	32
SENP5	54	5	21	32	5	44	69	73	54
YPEL1	11	3	4	12	3	14	19	17	19
NCBP2	13	0	4	11	1	7	17	11	17
TOP3B	17	0	3	7	1	8	14	25	13
MELTF	1	0	0	1	0	0	0	0	2
PAK2	42	4	6	16	5	19	41	42	40
SPAG6L	9	2	0	13	2	8	11	29	9
WDR53	4	0	2	3	1	2	3	16	5
FGD4	64	6	10	51	9	52	57	91	69
DNM1L	74	10	20	54	11	67	81	106	88
IGSF11	7	1	6	6	2	7	4	19	8
TNK2	20	2	3	13	1	26	29	19	24
YARS2	2	0	0	1	1	6	5	2	3
B4GALT4	9	2	0	2	0	7	12	11	19
TFRC	18	1	4	14	4	21	32	22	25
ARHGAP31	12	0	2	9	0	1	4	4	9
FYTTD1	61	4	7	20	7	29	30	55	47
LRCH3	102	8	23	49	8	58	78	96	99
LMLN	11	1	1	2	2	9	8	16	7
POPDC2	0	0	0	0	0	0	0	1	0
MAATS1	0	0	0	3	0	2	0	1	1
OSBPL11	21	2	7	9	1	9	19	22	18
SNX4	19	4	5	10	1	9	12	36	18
NR1I2	0	0	0	0	0	0	0	0	0
ZFP148	75	11	20	59	12	71	90	110	90
GSK3B	106	18	33	60	18	86	95	132	135
UMPS	1	0	1	5	1	2	4	2	3
FSTL1	8	0	2	9	3	5	7	14	10
ITGB5	10	3	1	4	0	4	3	10	5
CYP2AB1	0	0	0	0	0	0	0	0	0
NDUFB4	18	0	1	4	3	19	19	24	17
HGD	0	0	0	0	0	0	2	0	1
ABCC5	118	12	19	69	12	82	136	136	125
MUC13	0	0	1	1	0	0	0	0	0
RABL3	3	0	1	0	0	4	3	3	11
GTF2E1	12	0	1	9	1	11	14	30	15
STXBP5L	257	5	20	143	21	158	169	267	237
HCLS1	0	0	0	0	0	0	1	0	0
ROPN1	0	0	0	0	0	0	0	0	0
CCDC14	4	0	0	1	0	1	4	1	3
MYLK	6	0	2	2	1	4	2	3	13
IQCB1	42	6	14	24	2	33	42	65	62
EAF2	39	4	14	42	5	31	37	73	56
ADCY5	21	1	8	15	4	16	19	19	22
AP2M1	12	4	4	10	1	16	7	9	13
ECE2	29	6	10	17	2	23	43	39	39
CLCN2	29	1	5	9	4	11	22	21	22
PDIA5	3	3	1	3	0	2	9	11	10
THPO	5	0	1	2	1	5	4	1	5
SLC49A4	16	2	7	3	4	28	26	35	19
HSPBAP1	12	3	3	7	0	5	9	15	16
EHHADH	1	1	0	2	0	1	0	3	1
SENP2	27	3	11	16	6	31	37	39	35
TMEM41A	3	0	0	1	0	0	4	2	4
TMPRSS15	0	0	0	0	0	0	0	1	1
TRA2B	96	7	20	30	9	59	71	72	77
CHODL	0	0	0	0	0	0	0	0	0
DGKG	126	2	1	55	8	100	159	163	163
BTG3	9	0	1	1	1	6	6	8	12
D16ERTD472E	0	0	0	0	0	1	0	0	1
CXADR	15	2	6	7	1	18	16	26	17
USP25	22	0	7	19	4	24	29	50	38
AHSG	0	0	0	0	0	0	0	0	0
FETUB	0	0	0	0	0	0	0	0	0
KNG1	0	0	0	0	0	1	1	0	0
SAMSN1	2	0	1	2	0	3	0	6	2
HRG	0	0	0	0	0	0	0	0	0
RFC4	2	2	1	2	0	4	3	5	3
ROBO1	445	49	97	309	83	418	517	828	632
EIF4A2	37	2	8	18	5	37	36	28	33
ST6GAL1	14	6	3	9	2	4	13	13	21
MASP1	1	0	0	0	0	0	4	4	0
MRPL39	7	2	3	3	2	2	5	5	6
ATP5J	24	1	7	10	2	32	33	21	26
APP	349	50	73	154	32	329	399	324	337
ADAMTS1	11	3	11	9	0	15	28	16	24
ADAMTS5	5	0	1	1	0	3	2	3	5
ETS2	5	0	4	5	1	6	7	8	5
DYRK1A	66	10	21	39	15	50	54	77	67
VPS26C	15	2	4	7	1	5	5	13	12
SLC15A2	6	0	0	6	0	7	10	7	11
ILDR1	0	0	0	0	0	0	0	0	0
CD86	1	1	0	0	0	0	0	0	1
KPNA1	41	9	5	13	3	34	28	45	37
PARP9	14	2	3	3	2	3	0	0	5
ARL13B	25	4	9	5	2	14	13	34	25
PROS1	2	0	1	5	2	2	4	4	2
PSMG1	1	0	0	1	0	4	1	3	0
BRWD1	95	6	26	35	11	72	55	76	73
GRIK1	12	0	6	1	1	12	13	12	13
FAM3B	1	0	0	0	0	0	0	0	0
PIGP	16	3	13	8	3	16	20	21	28
RIPPLY3	0	0	0	0	0	0	1	0	0
CHAF1B	0	0	0	0	0	0	0	1	0
DOP1B	43	3	2	25	8	35	41	49	43
CBR3	0	0	0	0	0	1	0	1	1
SETD4	53	7	6	16	9	33	51	49	40
CLIC6	1	0	0	0	0	0	1	0	1
RCAN1	19	1	2	5	1	10	10	17	12
RUNX1	0	0	0	0	0	0	1	1	0
ATP5O	27	0	4	9	0	19	23	19	28
ITSN1	76	5	13	39	4	73	88	116	106
DONSON	20	2	2	6	2	14	18	17	17
SON	348	49	78	132	39	303	381	352	410
GART	10	5	6	1	6	16	18	17	16
TMEM50B	3	1	1	2	0	7	5	6	3
IFNGR2	13	2	3	9	4	10	11	18	13
IFNAR1	19	1	1	5	0	12	12	10	11
IL10RB	2	0	2	0	0	1	5	2	1
IFNAR2	22	1	2	7	6	20	7	11	12
CFAP298	5	1	1	2	1	3	13	5	11
SYNJ1	84	8	14	43	8	67	86	99	99
PAXBP1	89	8	19	47	13	59	106	129	84
MIS18A	2	0	1	1	0	4	0	2	3
SOD1	17	1	4	3	0	11	20	16	9
SCAF4	42	6	12	23	4	30	41	47	35
KRT75	0	0	0	0	0	0	0	0	0
ZFP641	25	2	4	14	4	16	29	44	29
LALBA	0	0	0	0	0	0	0	0	0
KANSL2	32	7	15	10	5	18	27	29	29
4930415O20RIK	1	0	0	0	0	1	0	4	7
ADCY6	8	1	2	7	2	10	6	8	6
ENAH	206	10	16	60	20	102	156	153	191
WNT10B	0	0	0	0	0	0	0	0	0
WNT1	0	0	0	0	0	0	0	0	0
LMBR1L	10	0	1	0	1	1	2	6	7
DHH	0	0	0	0	0	0	0	0	0
TUBA1B	25	1	4	5	3	13	16	20	16
PRPF40B	20	3	10	13	3	24	24	31	39
FMNL3	5	0	2	4	0	3	2	3	3
NCKAP5L	11	2	4	6	3	10	4	10	14
TMBIM6	39	1	8	18	3	33	38	66	46
FAIM2	26	2	8	16	2	33	43	41	33
AQP2	0	0	0	0	0	0	0	0	0
RACGAP1	0	0	2	1	1	0	3	0	1
ASIC1	7	1	2	1	3	6	7	7	3
SMARCD1	15	0	6	11	2	9	12	31	19
GPD1	2	0	1	1	0	2	1	5	3
COX14	18	0	1	6	3	7	19	17	16
CERS5	42	3	11	18	4	17	31	54	57
LIMA1	13	1	9	8	2	3	6	11	3
LARP4	33	9	6	18	6	15	23	38	33
DIP2B	83	9	27	50	8	79	87	115	103
ATF1	27	6	5	15	1	22	18	17	27
SLC11A2	15	0	6	8	3	12	10	10	23
CELA1	1	0	1	3	0	2	3	0	3
SLC4A8	35	1	5	16	4	22	30	34	42
SCN8A	131	13	22	75	17	84	161	123	123
NR4A1	15	0	0	4	1	4	14	11	20
PCDHGC4	2	2	1	3	0	5	3	3	4
KRT7	0	0	0	0	0	0	0	0	0
KRT18	0	0	0	0	0	0	0	0	0
CSAD	30	3	9	19	1	16	22	35	40
SOAT2	0	0	0	0	0	0	1	1	0
IGFBP6	5	0	0	1	0	7	2	3	1
AMHR2	0	0	0	0	0	0	1	0	2
PRR13	7	0	2	4	0	6	5	10	7
MAP3K12	29	0	10	19	6	34	21	23	47
TARBP2	14	0	3	6	1	7	9	11	13
NPFF	3	0	0	4	0	3	2	1	4
CALCOCO1	11	2	6	17	1	6	27	29	24
FABP2	0	0	0	0	0	0	0	0	0
SNCG	0	0	0	0	0	0	0	0	0
RTTN	12	3	2	14	2	14	10	14	16
CDKN1A	1	0	0	0	0	0	0	0	1
NUS1	10	0	0	11	4	15	22	16	14
RGN	0	0	0	0	0	1	0	0	0
CEP89	14	2	6	8	0	14	7	11	10
SLC10A2	0	0	0	0	0	0	0	0	0
MOSPD1	6	0	2	4	1	3	5	5	6
AKIRIN1	20	2	4	5	1	6	12	16	13
CXCL13	0	0	0	0	0	0	0	0	0
GTF2IRD1	25	6	12	15	1	11	14	21	16
H2-M10.2	0	0	0	0	0	0	0	0	0
LRRC71	0	0	0	0	0	0	0	0	0
NOCT	27	2	3	7	2	10	10	8	16
ABCC1	36	5	8	12	4	15	23	22	30
NDUFA5	16	0	2	8	1	24	14	16	20
FHL1	29	3	4	12	6	20	23	22	38
MSRB2	12	2	4	12	1	12	15	10	8
RFC2	7	1	3	4	1	8	7	8	6
DENR	10	1	0	3	0	5	19	20	21
PRMT5	8	0	3	2	2	1	8	7	6
SYMPK	26	3	10	11	2	28	23	34	26
LDC1	0	0	0	0	0	0	0	0	0
GZMA	0	0	0	0	0	0	0	0	0
REG2	0	0	0	0	0	0	0	0	0
NAGPA	2	0	1	2	1	2	0	2	4
WRB	16	1	1	3	1	9	21	19	16
IVNS1ABP	20	1	2	8	3	10	9	8	14
LRRC69	0	0	1	0	0	1	1	3	1
TMEM52	0	0	0	0	0	0	0	0	0
RPP14	3	1	1	1	1	9	3	8	8
PSG29	0	0	0	0	0	0	0	0	0
SLC38A1	36	2	5	15	3	24	52	46	33
GPS2	52	6	10	15	5	32	48	60	47
BSG	68	8	9	29	9	96	91	74	88
VWA5A	3	0	4	4	3	2	4	5	2
P3H3	28	2	6	16	5	13	30	35	33
GRM2	2	1	1	6	0	9	4	6	6
IL15RA	3	0	1	2	0	0	1	3	4
EPB42	0	0	0	0	0	0	0	0	0
SERPING1	5	1	5	5	2	8	5	15	10
SERINC2	33	0	2	6	6	8	7	12	12
CCL25	33	2	6	19	8	10	29	40	32
SCG5	74	5	29	37	9	93	86	90	110
KCNK5	0	0	0	0	0	0	0	0	0
PARP3	4	2	7	2	1	2	5	4	1
SLC26A6	1	0	0	0	0	1	0	0	2
ACY1	2	0	0	0	0	0	1	1	1
FRS3	3	0	2	1	1	6	2	4	3
GABRR2	0	0	0	0	0	0	1	0	0
CRELD2	4	0	4	2	1	4	3	4	1
CD4	1	0	0	0	0	0	0	2	0
TWF2	13	0	0	5	2	6	11	14	15
BMP15	0	0	0	0	0	1	0	0	0
ZFP605	8	1	1	4	2	7	11	8	10
UBE2J2	29	2	4	9	2	11	20	23	17
MARCH5	21	2	5	12	1	19	11	16	29
ACHE	11	2	8	14	5	17	17	14	16
DTWD1	10	2	2	11	1	9	10	15	4
GCM1	11	0	0	0	0	0	7	0	0
WFDC1	0	0	0	0	0	1	1	1	1
POC1A	2	0	2	0	0	3	4	6	1
TRIP6	1	0	0	3	0	1	0	1	2
CLEC4N	0	0	0	0	0	0	0	0	0
AGAP3	25	2	6	15	7	18	19	29	30
TMEM176A	14	2	8	4	4	2	4	3	8
DLX2	0	0	0	0	0	1	0	0	0
SLC17A9	0	0	0	0	0	2	1	0	6
STK31	0	0	0	1	1	0	1	0	4
NFATC4	0	0	0	0	0	1	0	0	0
GNB3	0	0	0	1	0	0	0	0	1
PISD	26	2	2	8	0	10	21	19	32
TPI1	31	0	3	10	1	28	27	29	29
RAB12	27	2	7	16	1	20	18	20	25
TULP2	8	0	1	5	0	12	15	11	6
CELSR3	14	5	8	8	3	17	19	12	8
PRPH	0	0	5	2	0	0	0	1	0
PCBP4	12	2	4	6	0	15	26	23	20
CDCA3	0	0	0	1	0	0	0	0	0
C1QTNF12	19	2	2	10	2	20	21	20	21
CCNDBP1	7	1	3	5	1	11	3	8	5
OGFOD2	4	0	2	1	1	4	2	5	3
MRPS23	7	0	1	1	0	4	3	2	6
1700082M22RIK	0	0	0	0	0	0	0	0	1
RHEBL1	5	2	1	4	0	10	5	6	6
SFI1	29	4	7	18	9	23	24	39	40
HES7	0	0	0	0	0	0	0	0	0
PIGX	14	3	2	3	1	13	3	10	11
TIAM2	54	0	5	17	10	10	19	17	21
NOX3	0	0	0	0	0	0	0	0	0
SYNJ2	36	3	2	7	4	9	20	24	26
RSPH3B	9	3	4	3	0	9	6	10	10
RPS6KA2	15	2	5	6	1	9	16	23	20
PRKN	254	13	27	161	33	260	282	456	306
AGPAT4	69	10	7	30	6	49	34	47	55
SLC22A3	0	0	0	0	0	1	0	0	0
SLC22A1	0	0	0	0	0	0	0	0	1
IGF2R	6	1	1	7	0	6	14	17	14
ACAT2	12	1	6	4	0	5	3	8	5
LNPEP	98	14	25	45	6	72	79	95	70
CHD1	35	2	5	9	2	17	18	36	36
MPC1	58	2	4	25	1	36	41	62	42
PDE10A	511	2	28	186	22	243	450	480	695
1700010I14RIK	0	0	1	1	1	0	3	1	1
ZFP54	1	0	1	3	0	0	0	6	2
PHF10	18	0	5	11	3	20	19	10	15
THBS2	0	0	1	3	2	8	8	4	0
SMOC2	58	2	14	61	10	67	95	100	97
ZFP51	3	0	1	1	0	1	1	3	5
ZSCAN10	0	0	0	0	0	0	0	0	0
MMP25	0	0	0	0	0	0	0	0	0
HCFC1R1	12	3	1	8	1	10	9	11	10
TNFRSF12A	4	0	0	3	1	1	1	1	0
PKMYT1	3	0	0	1	0	0	1	2	0
PAQR4	5	0	0	2	0	4	2	2	2
FLYWCH2	2	0	1	9	0	2	3	3	4
SLC25A27	91	10	22	40	10	71	75	99	93
PLA2G7	55	8	3	31	3	18	24	18	27
TNFRSF21	70	9	28	33	26	71	68	91	101
ADGRF4	4	0	0	0	0	3	0	1	2
CENPQ	1	1	1	2	0	0	1	2	2
MMUT	1	2	2	7	4	6	6	21	11
TBC1D5	153	5	20	83	17	74	98	156	115
RHAG	0	0	0	0	0	0	0	1	0
SATB1	134	3	12	55	6	103	175	170	127
CRISP2	0	0	0	0	0	0	0	0	0
EFHB	1	0	0	2	1	1	3	1	3
CDC5L	18	3	2	5	1	12	24	15	18
SPATS1	6	1	3	4	0	10	12	13	15
AARS2	5	1	2	4	2	2	12	13	4
MRPL14	4	0	1	2	1	6	3	4	7
SGO1	0	0	0	0	0	0	1	0	0
SLC29A1	20	0	4	4	2	14	7	3	8
HSP90AB1	81	6	10	22	6	88	69	109	79
SLC5A7	0	0	0	0	0	0	0	0	0
NFKBIE	0	0	0	0	0	0	0	1	0
TCTE1	1	0	5	0	0	4	0	2	1
VEGFA	33	10	24	18	3	23	16	31	21
GTPBP2	33	5	6	16	2	16	27	28	48
POLH	6	0	4	2	0	2	6	9	5
CLIC5	0	0	0	0	0	2	0	0	0
ENPP5	18	0	4	6	2	37	34	27	23
ENPP4	2	0	0	2	0	5	7	5	4
CYP39A1	6	1	4	2	0	1	0	4	5
CALCR	0	0	1	0	1	1	0	0	0
FBXL17	266	5	58	122	28	192	187	272	287
RSPH9	10	0	0	2	1	4	8	10	3
MRPS18A	22	2	5	13	0	14	17	28	20
CRIP3	2	0	1	0	0	0	0	1	1
RRP36	3	0	0	5	1	5	4	7	3
PTK7	1	0	0	0	1	2	1	3	3
CNPY3	12	1	0	9	2	15	16	5	14
UBR2	43	11	12	29	5	34	57	66	55
PRPH2	0	0	0	0	0	0	0	0	0
GUCA1B	0	0	0	0	0	0	0	1	1
TAF8	5	0	1	3	0	4	8	4	8
GUCA1A	1	0	0	0	0	0	0	0	0
BYSL	7	0	1	1	0	2	6	4	5
TFEB	9	2	1	2	0	6	3	2	5
FOXP4	1	0	0	4	2	5	4	4	4
TREM2	10	0	1	1	0	6	3	2	5
TREML1	0	0	0	0	0	0	0	0	0
NFYA	10	0	2	1	2	4	0	7	12
TSPO2	0	0	0	0	0	0	0	0	0
KIF6	29	1	3	14	2	14	22	19	15
BRD4	51	6	16	35	8	33	53	99	75
STK38	85	4	12	39	10	25	50	62	88
PPIL1	4	0	0	0	0	0	1	2	3
CPNE5	12	0	2	12	2	10	13	21	24
PI16	1	0	0	0	0	0	1	0	0
MTCH1	51	5	11	19	7	35	41	29	56
FGD2	0	0	0	0	0	1	0	0	0
PIM1	2	1	2	5	0	2	0	2	1
CCDC167	20	4	3	17	4	13	14	14	10
CMTR1	10	3	6	5	0	27	21	31	17
GLO1	8	1	3	2	1	10	9	3	4
GLP1R	2	0	0	2	0	6	15	10	4
ABCG1	15	1	3	14	1	17	18	22	21
RSPH1	3	0	0	0	0	1	0	4	2
TMPRSS3	0	0	0	0	0	0	0	0	0
SLC37A1	7	2	1	12	1	12	19	15	11
WDR4	13	1	1	4	2	9	15	20	9
NDUFV3	15	1	4	11	1	9	19	22	17
CBS	0	1	0	0	0	2	1	2	2
SIK1	8	2	3	1	5	5	5	4	14
ARHGAP28	0	0	0	6	0	2	3	1	12
EPB41L3	67	6	21	53	8	73	80	104	83
AKAP8	44	9	13	24	10	27	54	35	62
MYL12A	5	1	0	3	0	1	8	2	2
MYOM1	3	0	0	2	0	1	3	3	0
WIZ	9	1	1	4	1	10	5	15	11
LPIN2	145	7	16	37	10	31	58	89	79
EMILIN2	1	0	0	3	0	0	1	1	0
SMCHD1	41	8	7	27	1	37	34	56	48
CYP4F13	10	1	5	5	1	2	5	13	3
NDC80	0	0	0	0	0	0	0	0	0
CLIP4	39	1	12	20	2	39	56	48	69
LBH	1	0	0	4	0	0	2	0	0
GALNT14	39	0	0	16	3	31	44	43	61
EHD3	12	0	1	7	1	13	11	15	10
XDH	1	0	2	2	0	2	2	2	1
DPY30	21	0	5	5	5	12	18	23	22
SPAST	44	3	7	15	5	25	24	40	44
SLC30A6	17	2	3	17	3	20	22	34	32
PRKD3	2	0	0	1	0	2	1	5	1
YIPF4	18	3	5	10	8	22	34	31	31
BIRC6	132	17	29	60	13	101	114	143	153
CRIM1	18	0	4	3	0	6	8	21	16
VIT	0	0	0	0	0	0	0	0	1
STRN	30	4	8	22	2	26	38	39	35
TTC27	7	7	5	8	1	12	7	22	16
EIF2AK2	1	2	3	2	4	3	3	5	4
CEBPZ	24	0	9	12	6	26	31	35	43
NDUFAF7	33	7	10	23	10	32	50	65	49
PJA2	118	9	18	37	15	77	113	130	116
QPCT	2	0	1	2	0	5	4	1	5
MAN2A1	25	3	1	12	0	16	28	27	29
CYP1B1	0	1	0	1	0	0	0	0	1
VAPA	50	3	8	19	7	19	27	39	43
HNRNPLL	47	2	5	14	2	25	33	37	38
RALBP1	33	1	6	11	2	23	37	36	32
SRSF7	189	9	29	71	18	127	166	169	204
TWSG1	17	3	15	19	5	29	26	39	22
NDUFV2	23	4	4	13	6	29	21	36	42
WASHC1	6	0	2	8	0	6	5	8	6
WASHC2	15	0	3	11	3	9	21	22	17
THEMIS3	0	0	0	0	0	0	0	0	0
LHCGR	0	0	0	0	0	0	1	0	0
NRXN1	3352	440	770	1819	389	2175	2589	4321	3402
CACNA1H	20	1	6	7	0	8	19	4	12
PRSS41	0	0	0	0	0	0	0	0	0
TEDC2	4	1	2	3	0	2	5	3	4
LRPPRC	50	2	16	31	7	57	48	60	53
ATP6V0C	125	13	17	52	15	189	145	239	175
PDPK1	48	10	11	24	9	40	71	53	50
PRSS30	0	0	0	0	0	0	0	0	0
SBPL	0	0	0	0	0	0	0	0	0
PREPL	54	2	9	29	6	32	57	59	49
SBP	0	0	0	0	0	0	0	0	0
ABCA3	33	5	10	22	2	31	27	31	41
SLC3A1	1	0	0	3	1	1	9	7	2
ECI1	3	0	2	4	2	7	4	13	3
SIX2	0	0	0	0	0	0	0	0	0
SRBD1	19	1	5	19	2	14	21	19	33
DNASE1L2	1	0	0	1	0	0	1	1	1
E4F1	40	6	11	11	2	8	34	14	8
EPAS1	3	0	0	2	0	3	3	3	1
MLST8	4	0	0	2	1	11	6	7	8
RHOQ	20	1	5	5	9	6	12	17	12
PIGF	10	3	7	8	6	14	4	23	13
CRIPT	9	1	4	5	2	2	13	10	8
MCFD2	4	1	2	2	0	5	5	4	3
MSH2	10	0	0	8	0	7	7	10	14
GTF2A1L	1	0	0	0	0	0	0	0	0
MEIOB	0	0	0	0	1	0	2	0	1
HAGH	24	2	3	16	3	23	35	47	32
SPSB3	3	0	0	2	0	5	6	7	5
MAPK8IP3	34	5	12	20	5	42	50	63	52
C3	2	0	0	0	1	0	0	0	0
JPT2	0	0	1	3	0	1	1	4	2
TMEM204	3	0	0	3	0	2	6	3	5
IFT140	10	2	3	10	0	6	16	13	22
TELO2	18	1	1	7	1	7	15	7	18
ST6GAL2	3	0	0	2	2	4	2	6	2
POT1B	13	0	9	13	3	17	21	31	21
TEKT4	0	0	0	0	0	0	0	0	0
SOX8	1	0	0	1	0	0	1	1	1
NME4	5	0	0	1	0	6	9	5	5
TMEM8	2	0	1	5	1	2	6	3	2
MRPL28	11	0	5	2	0	8	7	5	10
AXIN1	41	4	7	8	5	19	19	22	23
PDIA2	0	0	0	0	0	0	1	1	1
RGS11	48	2	9	34	7	27	57	75	52
FAM234A	12	5	2	10	2	13	7	21	18
LUC7L	42	2	5	24	3	38	32	54	42
DUSP1	0	0	1	1	0	4	2	1	6
BNIP1	9	0	1	2	0	5	3	8	3
PHF1	7	2	3	3	1	11	10	10	13
CUTA	7	1	0	2	0	6	5	7	9
PLIN3	0	0	1	1	0	0	0	1	1
KDM4B	32	4	12	19	2	21	25	36	38
RFX2	0	0	0	0	0	3	2	1	5
ACSBG2	1	0	0	0	0	0	0	1	1
UQCC2	10	0	2	7	1	16	17	16	14
1700061G19RIK	2	0	2	3	4	3	1	1	4
IP6K3	0	0	0	0	1	0	0	0	0
GRM8	235	8	24	177	29	289	419	410	319
MLLT1	7	1	4	2	0	8	5	10	2
NUDT3	35	7	4	19	2	16	29	34	25
SPDEF	2	0	1	0	0	0	0	0	1
SNRPC	8	0	0	4	0	7	11	5	8
TAF11	14	1	3	7	1	8	12	11	12
ANKS1	17	1	7	2	0	8	14	15	22
ZFP523	15	3	4	5	4	16	17	14	16
FKBP5	34	1	7	17	4	8	20	14	21
ARMC12	0	0	0	0	0	0	0	0	0
CLPSL2	1	0	0	0	0	0	0	1	0
CLPS	0	0	0	0	0	0	0	0	0
PDZPH1	0	0	0	0	0	2	0	0	0
NUDT12	0	0	2	1	0	0	0	3	4
CUL2	24	1	10	18	3	21	25	47	57
BAMBI	2	0	1	2	0	0	0	1	0
MTPAP	18	5	4	10	5	13	16	20	9
MAP3K8	5	0	0	1	0	3	4	3	1
SVIL	1	0	0	8	0	3	0	3	0
ZEB1	166	27	46	106	32	124	162	277	174
EPC1	86	11	24	61	12	84	79	120	111
SOS1	37	5	8	22	2	41	50	58	54
MAP4K3	215	11	26	76	25	128	127	180	166
TMEM178	77	2	3	29	3	28	39	59	31
THUMPD2	2	0	1	2	0	4	4	11	11
PKDCC	7	0	0	4	0	4	9	4	9
COX7A2L	33	1	8	6	1	15	20	21	31
THADA	73	8	33	51	3	38	47	70	86
DYNC2LI1	4	0	4	3	2	3	7	4	9
ABCG8	0	0	0	0	0	0	0	0	0
ADCYAP1	12	0	0	6	3	14	35	9	23
POLR2D	3	0	1	1	1	1	3	8	4
SLC25A46	36	2	6	15	3	28	25	36	37
SAP130	36	4	6	15	3	34	32	39	40
SYT4	37	2	3	14	6	42	57	19	38
ADAD2	3	0	0	0	0	0	0	0	3
CELF4	568	40	69	261	55	399	504	585	599
TPGS2	11	0	2	6	0	11	11	15	15
SLC39A6	14	1	3	5	1	17	25	20	17
ELP2	25	4	8	17	3	20	21	38	29
2700062C07RIK	13	1	1	7	2	8	12	26	11
ZFP397	56	6	7	18	3	14	39	40	23
MAPRE2	73	7	26	31	8	32	52	92	54
WAC	82	14	19	49	12	58	60	112	96
CCNY	94	7	15	39	11	70	74	111	77
THOC1	72	10	24	38	9	66	76	83	92
ROCK1	155	9	30	65	13	81	105	172	132
CYP4F14	1	0	0	0	0	0	2	0	0
ESCO1	66	6	9	21	9	31	55	73	49
MIB1	95	4	19	33	12	54	77	78	77
ZFP871	29	1	4	9	4	20	22	35	15
ADAMTS10	2	1	2	2	1	1	1	3	4
MYO1F	0	0	0	1	0	1	3	0	0
KIFC5B	3	1	2	3	0	3	1	2	11
DTNA	81	10	13	43	15	38	53	91	91
CDH2	282	20	56	171	50	210	222	368	313
CCDC178	0	0	0	2	0	0	5	2	0
TAPBP	9	1	1	5	2	9	7	10	3
PFDN6	6	2	1	3	1	11	11	17	11
WDR46	2	0	0	2	1	2	1	1	4
MEP1B	0	0	0	1	0	0	0	0	0
RNF138	47	10	7	13	5	28	38	43	41
VPS52	8	0	1	1	4	4	7	6	9
RING1	52	4	20	33	8	28	41	49	52
SLC39A7	8	2	0	3	2	6	13	13	8
COL11A2	1	0	0	4	0	2	0	2	1
DSC2	2	0	0	0	0	1	0	0	0
H2-OA	0	0	0	0	0	0	0	0	0
BRD2	10	1	2	8	1	13	14	14	2
PSMB8	3	0	2	0	0	0	2	0	1
TAP2	4	1	3	3	1	6	4	5	7
PFDN1	36	3	7	14	3	27	19	46	40
PSD2	11	1	7	10	1	9	10	12	7
TMEM173	1	0	0	0	0	1	1	0	1
DNAJC18	31	3	3	12	5	17	38	41	33
SPATA24	7	2	1	7	2	4	13	9	15
MZB1	0	0	0	0	0	0	0	0	0
SLC23A1	4	0	1	3	0	5	2	6	5
SIL1	20	1	7	17	4	24	25	31	41
HSPA9	46	5	15	17	2	19	29	38	30
ETF1	16	1	6	5	0	12	6	19	12
CYP21A1	0	0	0	0	0	0	0	0	0
GFRA3	0	0	0	0	0	0	0	0	0
NELFE	9	0	1	4	0	4	2	8	3
CDC23	23	8	2	7	5	14	23	21	26
C2	1	0	0	1	0	3	1	1	4
EPB41L4A	16	4	7	16	2	20	24	25	16
STARD4	6	0	1	2	0	2	3	4	4
TSLP	0	0	0	0	0	0	0	1	0
BIN1	88	21	20	42	17	52	68	119	81
ERCC3	5	3	0	4	1	4	10	4	7
MAP3K2	45	3	7	36	8	33	50	60	55
IWS1	30	4	9	17	2	11	23	33	32
PROC	0	0	0	0	0	0	0	0	0
CSNK2B	9	2	1	2	0	7	9	5	4
MYO7B	1	0	0	0	0	0	0	0	0
APOM	0	1	0	0	0	1	0	0	0
BAG6	12	3	5	6	2	5	8	8	8
PRRC2A	13	2	3	12	2	10	23	27	12
LIMS2	7	0	5	4	1	3	4	5	5
AIF1	1	0	0	0	0	0	2	1	0
LTB	0	0	0	0	0	0	1	0	0
WDR33	113	12	38	53	12	80	102	123	119
TNF	0	0	0	0	0	0	0	0	0
LTA	0	0	0	0	0	0	0	0	0
ATP6V1G2	28	0	2	16	3	22	32	32	24
RIOK3	69	6	10	27	11	35	57	65	74
POU5F1	0	0	0	1	0	0	0	1	0
PSORS1C2	0	0	0	0	0	0	0	0	0
RMC1	12	3	4	11	2	9	6	14	12
AQP4	42	5	8	18	5	8	4	16	15
NPC1	33	6	11	23	3	25	29	42	32
MRPL27	12	2	1	5	1	5	22	13	17
ZFP521	1	0	3	4	0	1	2	7	5
LAMA3	7	2	2	7	2	3	5	8	9
DHX16	15	5	9	9	4	15	17	17	7
IMPACT	68	8	23	42	10	85	96	63	101
TTC39C	24	8	9	14	1	21	44	42	37
NDFIP1	135	20	40	94	16	179	175	231	179
ATAT1	14	0	6	5	0	15	20	19	28
SPRY4	3	0	1	0	0	0	5	4	3
GNL1	5	0	1	1	2	7	3	6	1
CABYR	5	1	2	4	0	9	7	10	9
NR3C1	55	7	2	30	10	33	42	62	43
MRPS18B	5	1	2	2	1	7	9	5	8
PCDH12	0	0	0	0	0	0	0	0	0
DELE1	12	1	2	5	3	9	10	12	11
RPP21	21	3	4	13	3	15	32	31	37
ARAP3	0	0	0	0	0	0	2	1	2
HDAC3	11	1	4	14	1	9	10	14	12
DIAPH1	16	3	4	3	2	20	16	19	21
TRIM26	22	4	2	2	2	6	16	15	11
H2-M5	1	0	0	0	0	0	0	2	3
GABBR1	80	2	16	35	4	82	86	78	75
DCP2	8	0	1	5	0	9	10	10	17
IK	8	1	4	3	1	10	10	13	4
PGGT1B	32	3	3	15	1	26	16	21	22
MAL2	16	0	1	6	0	24	13	21	15
AP3S1	69	4	21	32	13	48	43	77	74
LVRN	2	0	0	0	0	0	0	0	1
ANKHD1	80	9	18	53	6	52	67	100	113
SLC4A9	4	0	0	1	2	3	1	1	4
HBEGF	7	0	0	3	1	2	2	3	5
YIPF5	47	6	9	23	5	23	44	35	37
RBM27	32	6	10	19	2	22	33	36	42
LARS	38	6	13	38	6	37	48	57	57
TCERG1	36	3	6	12	5	26	25	48	42
PPP2R2B	592	40	102	315	31	353	463	672	530
DPYSL3	22	5	6	21	5	33	16	45	36
JAKMIP2	120	13	34	89	16	107	125	203	170
SPINK1	0	0	0	0	0	0	0	0	0
DTWD2	9	1	1	1	0	3	8	14	8
HSD17B4	15	2	3	6	6	3	21	23	17
RAB27B	47	1	4	28	3	48	54	68	62
DYNAP	0	0	0	0	0	0	0	0	0
MBD2	41	1	10	16	2	29	39	44	31
SMAD4	28	6	10	15	7	18	24	37	30
SEC11C	35	0	4	9	4	41	28	34	18
GRP	10	0	0	1	0	3	12	16	5
RAX	0	0	0	0	0	1	0	0	0
CPLX4	0	0	0	0	0	0	0	0	0
PMAIP1	1	0	0	0	0	0	0	0	0
GNAL	15	3	3	14	1	19	24	54	25
IMPA2	4	0	0	4	0	5	2	3	3
CIDEA	9	0	0	6	0	3	3	3	0
AFG3L2	21	2	6	16	0	21	27	25	24
SRFBP1	10	1	8	8	2	14	18	12	11
LOX	0	0	0	0	0	0	1	0	0
PRELID3A	53	1	12	19	7	23	34	67	35
1700034E13RIK	0	0	0	0	0	0	0	0	1
SPIRE1	94	5	19	40	10	59	76	93	90
SNCAIP	2	0	0	5	0	1	4	8	3
SNX24	57	6	3	38	2	42	37	57	40
PSMG2	7	3	2	10	0	8	12	14	14
PPIC	1	0	0	1	0	0	0	0	0
PTPN2	46	5	5	19	5	25	38	27	43
CEP192	23	0	9	12	4	17	25	29	32
LDLRAD4	104	9	26	39	10	43	56	82	78
4930546C10RIK	0	0	0	1	0	0	0	1	0
SETBP1	229	9	28	115	11	172	218	329	283
SLC14A2	5	0	0	9	0	4	1	5	8
GALR1	0	0	0	0	0	0	0	0	0
ME2	17	1	0	12	3	9	8	19	21
MAPK4	19	0	1	7	1	13	15	32	44
CXXC1	8	2	2	4	1	6	10	11	4
MBD1	19	2	3	11	3	15	15	23	18
SMAD2	21	3	8	13	5	21	24	24	30
SALL3	0	0	0	0	0	0	0	0	0
ATP9B	156	17	11	88	21	121	135	205	182
RBFA	5	1	0	1	0	6	4	6	7
GM16286	16	1	7	4	1	6	14	16	17
PDE6A	6	0	2	0	0	3	12	5	15
CSNK1A1	109	15	23	47	8	72	86	132	95
IL17B	1	0	0	0	0	0	1	0	0
PCYOX1L	10	0	1	4	1	13	9	5	2
GRPEL2	9	0	4	2	0	2	5	9	5
NAPG	62	4	9	33	6	63	68	59	83
TXNL1	25	7	15	24	5	33	39	49	28
NARS	44	4	12	24	9	44	40	51	30
FECH	21	1	3	15	3	17	18	26	24
NEDD4L	75	6	12	43	10	58	86	114	78
LMNB1	9	2	4	4	0	8	6	2	10
C330018D20RIK	7	2	0	2	3	2	8	16	12
MEGF10	5	1	0	2	0	0	2	3	0
PRRC1	33	2	12	10	2	13	20	20	19
SLC12A2	67	2	42	16	32	36	81	26	34
FBN2	44	0	0	15	0	20	33	21	29
SLC27A6	2	0	0	1	0	1	0	3	2
ISOC1	3	3	2	3	0	6	8	4	4
DCTN4	75	4	13	29	6	36	45	70	77
RBM22	6	2	5	4	1	5	7	13	9
RPS14	54	2	4	17	4	40	43	36	32
CD74	0	0	0	0	0	0	0	3	1
TCOF1	6	1	2	8	2	2	2	9	3
TMX3	51	4	9	26	2	47	50	63	48
CAMK2A	246	10	12	73	15	143	238	290	253
PDGFRB	5	0	2	1	0	3	3	4	3
CSF1R	10	2	0	1	2	7	1	6	6
HMGXB3	29	4	5	3	1	16	23	33	19
GNAQ	221	19	37	71	28	133	135	238	224
PSAT1	5	0	0	1	0	2	5	1	1
TLE4	154	8	24	61	4	89	105	132	129
CNDP2	14	0	0	3	0	4	8	5	7
TIMM21	9	2	1	2	2	3	12	8	8
CYB5A	19	1	2	17	0	22	14	26	25
CBLN2	2	0	0	0	0	1	3	0	0
SLC22A6	0	0	0	1	0	2	0	0	1
ASRGL1	12	0	0	6	2	9	13	14	10
GM9750	1	0	0	0	2	1	1	1	2
ANXA1	0	0	0	0	0	0	0	0	0
INCENP	3	0	0	0	0	0	5	3	4
FTH1	498	41	62	144	14	373	255	422	286
RAB3IL1	3	0	2	0	0	1	2	2	0
FADS3	4	1	1	4	0	5	1	6	6
FADS2	13	2	3	7	1	11	7	14	13
TMEM138	18	0	3	5	1	13	17	17	12
TMEM216	30	2	4	17	4	18	29	22	22
SDHAF2	11	6	2	10	2	7	17	14	9
CD5	1	0	0	0	0	0	1	1	0
CD6	0	0	0	0	0	0	0	0	0
MS4A7	0	0	0	2	0	1	0	1	0
MS4A1	1	0	0	0	0	0	1	1	0
MS4A4C	0	0	0	0	0	0	0	0	0
MS4A6B	0	0	0	0	1	2	0	0	2
MS4A4D	0	0	1	0	0	0	1	0	0
MS4A6D	0	0	0	0	0	0	0	0	0
CBLIF	0	0	0	1	0	0	0	1	2
MRPL16	10	1	1	9	2	5	12	12	9
OSBP	26	1	4	13	0	21	31	28	23
FAM111A	12	0	3	10	1	9	14	15	20
ZFP91	29	4	12	22	3	38	31	43	20
LPXN	2	1	1	1	0	2	4	7	4
GNA14	2	0	0	0	0	0	0	1	1
RFK	5	0	0	0	0	3	1	5	1
PCSK5	50	10	47	29	2	22	21	41	35
OSTF1	10	2	1	12	8	9	20	18	17
CARNMT1	27	1	4	19	8	8	23	18	23
TRPM6	1	0	0	0	0	0	0	0	0
1700025F22RIK	0	0	0	0	0	0	0	0	0
1700017D01RIK	1	0	0	0	0	0	1	1	1
MS4A8A	0	0	0	0	0	0	0	0	0
MS4A10	0	0	0	0	0	0	0	0	0
CCDC86	6	0	1	1	0	0	9	3	4
PRPF19	4	1	3	7	1	11	9	12	11
TMEM132A	18	3	3	14	2	36	32	31	38
SLC15A3	0	1	0	1	0	2	0	3	1
DDB1	14	1	3	9	3	15	19	17	10
FEN1	0	0	0	1	0	1	1	1	1
SYT7	57	3	22	60	15	65	91	119	118
ALDH1A7	0	0	0	0	0	0	0	0	0
TMC1	0	0	0	1	0	2	0	0	0
ZFAND5	61	8	18	28	7	39	45	68	46
CEMIP2	11	2	1	6	0	8	13	15	8
SLC22A19	0	0	0	0	0	0	0	0	0
RTN3	278	27	58	146	27	212	286	321	335
ATL3	44	4	7	16	5	15	29	49	42
NAA40	31	0	5	13	4	26	31	34	41
LIPO3	8	0	3	5	3	9	3	13	4
OTUB1	13	0	1	2	0	10	11	10	7
CDC42BPG	0	1	2	1	0	0	0	0	1
LIPK	0	0	0	0	0	1	0	0	2
EHD1	1	0	0	0	0	1	0	3	0
ATG2A	11	1	4	5	0	9	9	7	9
ANKRD22	0	0	0	0	0	0	1	0	0
STAMBPL1	21	1	2	9	1	22	36	45	37
PPP2R5B	6	0	4	6	1	9	8	5	14
FAS	0	0	1	1	0	0	0	0	0
CDC37L1	78	6	16	26	8	45	56	81	69
LIPA	10	1	2	2	2	6	11	5	3
AK3	7	1	3	11	1	6	10	17	13
GPHA2	0	0	0	0	0	0	0	0	0
RCL1	11	0	0	6	2	7	11	6	11
MAJIN	0	0	0	0	0	0	0	2	1
SNX15	12	1	1	8	0	10	7	18	15
JAK2	36	3	11	8	4	17	26	41	35
SAC3D1	1	0	0	0	0	3	0	0	2
CDCA5	0	0	0	0	0	0	0	0	0
ZFPL1	8	2	2	7	2	8	6	3	9
TNFRSF25	9	0	2	1	0	6	2	2	3
KIF20B	2	0	0	0	0	2	1	0	2
VPS51	2	0	1	3	0	5	5	6	5
HTR7	20	1	1	7	0	3	7	15	12
TM7SF2	4	0	1	3	0	3	5	6	3
RPP30	7	1	1	5	1	7	9	10	11
ANKRD1	0	0	0	0	0	0	1	0	0
PCGF5	12	0	1	8	0	7	11	14	14
MLANA	0	0	0	0	0	0	1	0	1
SYVN1	6	0	3	1	4	13	16	9	10
IL33	43	0	1	0	17	19	31	7	18
TNKS2	58	5	10	26	7	43	52	83	53
TJP2	18	6	9	6	2	8	4	13	9
FRMD8	1	0	0	0	0	0	0	2	8
UHRF2	62	4	19	30	2	33	43	47	55
SLC25A45	0	0	0	0	0	0	0	0	1
RAD9A	1	1	1	1	0	0	1	2	2
DPF2	20	0	4	5	5	9	13	13	19
GLDC	3	0	10	5	0	5	11	8	9
MRPL21	29	0	2	4	3	13	35	25	23
RPS6KB2	38	7	9	28	4	24	41	57	55
IGHMBP2	6	4	3	4	2	3	7	7	8
POLA2	5	0	1	5	1	2	4	2	2
CORO1B	4	0	1	2	1	3	4	2	2
DMRT1	1	0	0	0	0	0	0	0	0
EIF1AD	1	2	1	2	0	5	6	3	2
CABP4	2	0	1	0	0	2	4	4	4
CHKA	108	7	13	47	11	79	115	126	139
BANF1	2	0	0	3	1	2	6	3	0
TMEM134	4	0	1	2	0	11	10	2	8
CST6	0	0	0	0	0	2	0	0	1
AIP	6	0	0	1	0	5	5	5	4
PITPNM1	9	0	3	10	1	12	17	9	11
SF3B2	25	2	4	17	3	21	32	49	54
POLD4	8	0	0	6	2	2	6	3	2
PACS1	74	9	13	24	10	57	77	89	79
CDK2AP2	1	0	0	2	1	5	3	6	7
GRK2	15	0	4	5	1	8	15	10	6
KLC2	11	0	3	12	2	14	13	15	14
MBL2	0	0	0	0	0	0	0	0	0
ACY3	0	0	0	0	0	0	0	1	0
PIP5K1B	68	4	6	33	6	60	52	76	101
DKK1	0	0	0	0	0	0	0	0	0
RAB1B	7	0	1	4	2	8	5	6	12
DOC2G	6	0	0	9	1	6	8	5	5
CNIH2	24	1	3	6	1	12	21	32	19
YIF1A	2	1	2	4	0	4	2	4	4
CBWD1	41	4	5	15	2	16	40	48	28
RIN1	5	0	1	1	0	7	5	7	2
ALDH3B1	1	0	0	4	0	2	2	0	1
ASAH2	2	2	3	2	1	3	2	4	4
RCE1	6	1	2	0	1	5	7	5	10
SLC29A2	3	1	1	3	1	4	6	6	3
PCX	7	0	1	7	3	12	10	18	5
MINPP1	16	3	5	5	3	10	15	17	14
APBA1	82	5	38	36	4	65	56	75	72
PAPSS2	7	3	3	4	0	0	9	13	10
CPT1A	3	1	0	1	0	3	3	6	1
PELI3	12	0	1	5	1	8	8	11	15
MRPL11	2	0	1	2	0	6	13	3	9
LAO1	0	0	0	0	0	0	0	0	0
TESMIN	0	0	0	0	0	0	0	1	1
MUS81	10	6	1	10	0	7	10	14	15
GAL	9	0	3	2	3	6	4	0	1
PPP6R3	60	20	13	30	12	44	47	75	67
EFEMP2	5	2	2	7	0	2	3	7	1
CTSW	1	0	1	0	0	0	2	1	1
FIBP	14	2	4	8	1	13	20	10	12
FOSL1	0	0	0	0	0	0	1	0	0
LRP5	1	0	2	1	0	0	10	2	2
DRAP1	17	5	2	1	2	17	26	20	20
SMARCA2	49	8	11	29	7	29	60	74	74
OVOL1	1	0	0	0	0	0	0	0	0
VLDLR	8	1	0	3	1	21	14	17	17
RNASEH2C	9	0	1	5	0	10	9	13	12
KAT5	3	0	2	2	0	5	5	9	7
RELA	3	0	3	2	0	5	3	8	10
SLC1A1	21	1	0	16	3	17	27	30	30
KCNK7	0	0	0	0	0	0	1	0	0
EHBP1L1	2	1	2	0	1	2	4	0	2
FAM89B	8	1	2	2	1	3	5	5	7
LTBP3	7	3	3	3	2	10	3	8	7
SCYL1	2	0	2	2	0	5	2	7	2
CAPN1	4	0	0	0	1	1	4	3	3
SMC5	37	4	11	21	8	29	42	55	35
ARL2	26	3	6	5	5	9	20	12	22
MEN1	4	0	0	0	0	5	7	3	0
MAP4K2	18	3	4	16	3	7	26	26	22
SF1	37	6	10	20	8	38	33	30	41
RPS6KA4	1	1	0	1	1	3	0	2	1
PRDX5	15	2	5	9	2	22	15	18	19
ESRRA	14	0	5	6	4	9	16	17	22
KCNK4	1	0	0	1	0	3	3	1	1
GPR137	8	2	2	7	0	13	11	13	19
BAD	10	1	4	7	3	3	4	7	8
PLCB3	4	0	0	1	1	3	3	0	1
VEGFB	12	2	8	11	0	7	4	28	14
DNAJC4	3	1	0	1	3	1	11	14	7
FERMT3	3	0	0	0	0	2	1	2	0
STIP1	20	1	4	13	2	18	19	14	19
RCOR2	0	1	0	8	0	7	3	4	5
MARK2	58	5	16	31	7	50	49	52	71
SPINDOC	41	2	10	14	5	21	16	22	32
LGALS12	0	0	0	0	0	0	3	0	0
PLAAT5	0	0	0	0	0	0	0	0	0
SMC3	36	3	9	16	2	27	32	42	37
PDCD4	22	3	9	26	5	38	50	52	62
SHOC2	58	5	13	29	2	27	36	44	45
GPAM	16	1	5	9	1	5	13	11	9
TECTB	0	0	0	0	0	0	0	0	0
ACSL5	31	0	4	4	0	13	22	18	11
ZDHHC6	63	4	6	16	6	33	50	63	48
VTI1A	143	12	24	67	18	102	104	190	138
TCF7L2	1	0	0	0	2	1	0	0	1
HHEX	0	0	0	0	0	0	0	0	0
CYP26A1	0	0	0	0	0	0	0	1	0
CEP55	0	0	0	0	0	0	1	0	0
RBP4	2	0	0	0	0	4	3	5	4
EIF3A	38	1	10	17	6	20	37	29	27
PDE6C	3	0	0	0	1	0	0	0	2
FAM45A	26	3	6	15	6	18	16	35	33
PRDX3	2	1	0	2	1	4	6	8	5
PLCE1	9	0	0	8	1	10	12	7	12
NOC3L	21	2	3	8	2	12	12	25	16
HELLS	5	0	0	6	0	3	2	3	6
CYP2C55	0	0	0	0	0	0	0	1	0
CYP2C39	0	0	0	0	0	0	0	0	0
SORBS1	192	15	43	89	20	103	141	184	195
ALDH18A1	6	1	1	0	1	2	5	10	5
TCTN3	6	2	1	4	1	6	10	15	13
CCNJ	5	1	0	1	0	3	8	7	4
TLL2	0	0	0	0	0	0	0	0	0
DNTT	0	0	0	0	0	0	0	0	0
TM9SF3	32	5	14	18	5	35	44	42	33
PIK3AP1	1	0	0	0	0	2	0	1	2
LCOR	116	14	24	66	8	70	74	85	126
SLIT1	112	2	10	36	10	39	74	61	76
SMNDC1	7	1	7	7	4	7	10	12	16
MXI1	14	5	8	8	4	15	12	15	28
ADD3	53	7	20	34	4	43	40	62	54
XPNPEP1	19	3	4	11	1	16	20	26	13
TRIM8	7	0	3	2	2	9	4	8	2
ARL3	50	4	12	18	8	48	50	65	64
SFXN2	19	1	0	6	0	3	7	6	9
MAOA	19	2	0	7	1	20	14	19	14
EFHC2	7	2	1	2	1	4	1	3	3
FUNDC1	3	1	1	6	0	8	3	13	4
NT5C2	65	8	20	40	9	63	70	120	98
MSR1	1	0	0	0	0	0	0	0	0
PDCD11	34	4	6	17	9	27	24	13	32
TAF5	3	0	0	2	0	3	3	4	4
PCGF6	22	3	4	12	5	24	24	29	24
5430427O19RIK	0	0	0	0	0	0	0	0	0
GK	25	0	6	10	1	12	19	13	21
SLK	33	1	10	18	2	28	50	53	52
COL17A1	1	0	0	0	0	0	1	1	1
SFR1	7	1	5	2	3	7	13	19	9
GSTO1	3	0	0	1	3	3	2	4	7
GSTO2	2	0	0	0	0	4	5	6	0
CASP7	1	0	0	1	0	1	5	3	0
DCLRE1A	7	0	0	6	1	8	6	5	6
NHLRC2	37	6	10	18	6	17	25	40	37
TDRD1	2	0	0	0	0	3	0	1	0
VWA2	0	0	0	0	0	0	0	0	1
AFAP1L2	0	0	0	2	0	1	0	0	1
ABLIM1	244	30	76	151	23	133	159	232	240
TRUB1	10	3	1	4	2	17	15	16	18
GFRA1	127	16	32	48	14	46	78	60	80
CCDC172	0	0	0	0	0	0	1	0	0
PNLIPRP2	0	0	0	0	0	0	0	1	3
HSPA12A	31	2	6	13	4	32	50	32	36
SLC18A2	11	2	0	8	1	8	9	18	20
3110040N11RIK	4	0	1	8	1	5	8	8	8
BTBD1	58	9	18	27	10	40	41	75	74
HDGFL3	110	20	33	55	14	75	98	150	144
GCGR	0	0	1	3	1	1	0	6	4
BHLHE22	4	1	5	6	1	7	9	9	11
P4HB	11	1	3	6	2	16	13	9	12
ARHGDIA	4	0	1	0	2	3	8	11	8
INTS4	15	3	3	6	4	11	15	11	18
ALYREF	5	0	1	4	1	2	3	2	0
ANAPC11	8	4	5	8	0	10	9	11	18
PCYT2	61	2	13	27	6	32	44	63	56
SIRT7	28	7	2	14	3	16	20	26	29
TOLLIP	6	0	3	2	3	9	5	6	8
PYCR1	0	0	1	1	0	1	0	0	2
MYADML2	0	0	0	1	0	0	0	0	1
ASPSCR1	6	4	5	2	2	5	10	6	8
CENPX	4	1	2	2	0	3	8	2	3
LRRC45	18	4	6	7	1	19	16	20	12
MOB2	20	2	7	6	4	13	13	27	16
CBR2	0	0	0	0	0	0	0	0	0
MAGED1	22	4	11	13	2	20	28	22	32
FASN	1	0	1	0	2	4	0	3	5
ARHGAP19	1	0	0	0	0	2	0	1	1
DUS1L	5	0	4	4	2	4	9	4	8
GPS1	9	0	2	6	3	10	9	28	10
ZDHHC16	8	1	3	1	3	9	6	9	12
RFNG	16	2	5	6	0	7	13	15	14
MMS19	29	2	6	9	3	18	22	28	28
SLC16A3	0	0	0	1	1	3	0	0	0
CSNK1D	18	8	4	8	7	22	18	18	23
CD7	0	0	0	0	0	0	0	0	0
SECTM1A	1	0	0	0	0	0	0	0	0
OGFOD3	1	1	0	2	0	5	3	4	3
RAB40B	28	0	2	7	0	22	20	33	21
UBTD1	6	2	3	2	1	7	6	6	5
ANKRD2	0	0	2	2	0	0	0	1	0
WDR45B	17	0	4	15	3	13	18	22	21
FN3K	7	0	3	8	0	5	9	18	6
HOGA1	4	5	0	2	1	2	6	10	9
PI4K2A	23	1	4	10	4	13	10	27	14
R3HCC1L	30	2	2	11	0	17	26	15	30
LOXL4	1	0	0	0	0	1	0	0	0
HPS1	13	0	0	6	0	9	13	12	6
CNNM1	23	0	3	12	1	15	18	23	22
GOT1	13	2	1	9	1	16	17	8	9
ENTPD7	18	1	7	9	2	9	15	26	23
CUTC	8	1	1	4	1	8	9	3	9
ABCC2	0	1	1	0	0	1	1	0	1
DNMBP	11	2	2	12	1	8	15	17	25
CPN1	0	0	0	0	0	0	0	0	0
CYP2C23	0	0	0	0	0	0	0	0	0
ERLIN1	23	3	3	12	0	20	22	20	29
CHUK	37	9	18	25	5	28	50	55	40
CWF19L1	11	1	1	1	0	3	8	5	11
SCD3	2	0	0	0	0	3	3	0	3
SCD2	117	11	11	38	6	82	64	106	88
NDUFB8	15	0	3	4	2	24	15	25	19
SEMA4G	19	1	6	19	1	8	21	17	11
MRPL43	14	1	3	6	3	4	12	13	19
TWNK	6	2	1	6	0	2	3	5	7
SFXN3	14	2	1	10	4	17	15	17	21
KAZALD1	0	0	0	0	0	1	1	0	2
BTRC	77	6	28	43	7	56	70	94	91
POLL	3	0	0	0	1	1	1	3	2
FGF8	0	0	0	0	0	0	0	0	0
OGA	84	7	23	44	12	46	82	61	69
KCNIP2	30	2	5	12	5	16	18	27	30
LDB1	20	0	3	10	2	13	9	14	13
GBF1	98	8	24	43	14	51	60	90	95
NFKB2	5	3	6	7	3	6	17	8	10
FBXL15	15	1	3	5	1	13	28	20	19
MFSD13A	17	4	4	9	1	11	7	13	16
ACTR1A	29	1	5	8	6	24	34	33	22
SUFU	15	1	6	8	0	15	10	23	12
HEXA	25	4	3	9	2	15	14	24	22
ARIH1	148	7	21	73	14	86	94	175	138
BBS4	16	2	4	10	1	12	23	17	18
ADPGK	13	2	2	4	1	4	8	5	7
PARP6	36	4	15	26	2	26	39	50	49
LIMD1	8	0	2	5	3	2	9	10	15
SACM1L	86	7	19	32	10	38	57	76	69
FYCO1	37	3	6	20	2	28	51	52	46
SLC6A20B	12	2	6	11	0	13	7	12	10
LZTFL1	85	6	13	45	11	42	65	88	86
TBL1X	56	4	13	28	4	46	30	58	47
ZFHX4	18	5	13	16	4	26	11	43	12
RIBC1	3	0	0	4	1	2	1	4	2
HSD17B10	4	2	0	0	0	3	3	1	1
HUWE1	136	12	24	80	13	122	117	161	141
FAM120C	59	1	12	40	6	48	48	81	73
TSR2	4	0	1	1	1	4	7	8	7
FGD1	14	3	4	7	2	7	12	23	10
GNL3L	55	1	12	15	4	45	53	34	57
MAGED2	2	1	2	0	0	3	2	8	4
APEX2	57	1	12	39	6	40	45	67	82
ALAS2	16	0	4	10	0	24	9	24	29
PFKFB1	3	0	0	0	0	0	2	1	1
TRO	54	3	14	23	6	52	77	98	69
ABHD6	30	0	6	12	5	28	41	39	27
FLNB	65	8	8	42	7	75	82	100	92
DNASE1L3	0	0	0	2	0	0	0	2	1
POLR3A	34	3	4	22	3	18	31	40	30
SAT1	29	1	1	6	6	15	19	14	16
ACOT9	19	2	0	11	1	14	17	7	11
PRDX4	15	2	4	14	4	12	17	12	19
RPS24	78	9	9	23	4	88	64	65	49
PTPRJ	150	3	8	31	10	53	46	69	88
BANP	44	6	15	12	9	22	50	40	56
CAR5A	0	0	0	0	0	3	0	2	0
JPH3	11	0	2	7	3	11	8	7	12
ITGB8	10	0	2	5	1	3	3	6	7
SP4	22	2	6	26	0	25	24	42	20
ATP10A	3	0	0	1	1	5	2	5	7
UBE3A	951	51	156	661	126	841	1261	1450	1203
PADI3	0	0	0	0	0	0	0	0	0
PADI1	0	0	0	0	0	0	0	0	0
PADI4	0	0	0	0	0	0	0	0	0
KDM5C	45	9	14	29	9	26	27	44	55
GPR143	0	0	0	0	0	0	0	0	0
SBDS	29	1	7	12	1	16	15	12	18
RABGEF1	25	3	2	11	3	13	22	27	14
METTL7B	0	0	0	0	0	1	0	0	0
ITGA7	26	1	3	15	0	13	22	17	22
RDH5	6	3	3	6	1	9	10	7	4
CD63	87	12	23	37	10	59	36	56	48
GDF11	4	0	0	1	0	1	3	2	4
ORMDL2	18	3	6	6	4	11	24	25	16
DNAJC14	10	0	3	3	1	3	7	12	13
MMP19	8	1	1	1	0	2	2	4	3
DGKA	28	1	3	17	5	11	26	25	24
CDK2	0	0	0	0	0	0	1	1	0
PMEL	0	0	0	0	0	1	3	0	0
RPS26	29	5	5	19	2	32	27	46	33
PA2G4	14	0	3	7	2	8	7	18	6
ESYT1	7	3	0	5	2	2	6	5	3
SMARCC2	38	5	16	24	7	39	40	55	52
CDH9	99	3	13	57	2	91	176	126	170
CHMP6	3	2	1	0	0	2	3	2	1
BAIAP2	73	8	14	23	5	46	37	87	60
RNF41	21	3	5	9	2	12	16	20	14
NABP2	8	1	1	5	0	13	8	13	13
AATK	32	10	16	20	7	41	56	35	40
TEPSIN	4	0	2	0	1	7	3	1	3
FSCN2	0	0	0	0	0	0	0	0	0
CNPY2	27	0	2	6	0	20	16	24	17
IL23A	0	0	0	0	0	0	0	0	0
FAAP100	9	4	1	6	3	8	5	6	16
PDE6G	1	0	0	0	0	0	1	0	0
MIP	0	0	0	0	0	0	0	0	0
ATP5B	39	5	7	12	5	50	58	49	45
PRIM1	10	1	2	2	0	3	6	6	7
TAC2	2	0	1	0	0	2	6	3	1
MYO1A	2	0	0	0	0	0	0	1	0
NAB2	6	0	0	1	0	3	2	5	5
SHMT2	1	0	1	3	0	1	0	1	4
R3HDM2	158	11	18	50	15	75	123	126	122
INHBC	0	0	0	0	0	1	0	2	1
GLI1	1	0	0	0	0	0	0	1	0
MBD6	17	8	7	9	2	13	16	15	14
DCTN2	22	2	3	19	2	19	22	21	19
TTC4	38	9	15	25	4	43	58	54	51
PIP4K2C	24	0	4	5	1	10	19	23	18
KATNAL2	18	1	4	8	2	17	13	21	28
HDHD2	14	4	8	12	1	22	28	34	21
AGAP2	26	1	4	10	5	8	19	27	15
PIAS2	81	11	23	50	16	53	82	96	84
ST8SIA5	39	1	4	12	3	22	35	36	42
RNF165	84	2	3	21	8	46	49	45	60
ATP5A1	77	3	7	18	2	38	81	70	73
PSTPIP2	16	0	1	4	2	1	15	10	4
AVIL	2	0	1	2	0	0	1	1	2
ATP23	9	0	1	5	1	6	7	8	10
USP33	42	5	26	28	13	44	52	77	69
CLNS1A	28	1	2	20	2	19	23	40	32
GM9752	0	0	0	0	0	0	1	0	0
PAIP1	23	1	5	7	3	14	18	15	13
CD163L1	2	0	0	4	1	6	4	4	2
PAOX	2	0	1	4	0	1	2	2	1
ECHS1	9	1	1	1	0	3	7	9	13
FUOM	10	0	1	5	1	13	10	15	13
PRAP1	0	0	0	0	0	0	1	0	0
CALY	46	4	7	20	6	54	50	96	60
MSX3	0	0	0	0	0	0	0	0	0
ZFP511	16	1	8	5	2	10	6	20	14
ADAM8	8	1	1	1	0	0	1	1	0
TUBGCP2	22	3	11	9	1	14	18	26	19
ADGRA1	35	5	9	14	5	43	40	60	81
INPP5A	17	2	2	11	5	13	6	16	4
DPYSL4	13	1	3	5	2	15	14	9	13
CYP2E1	0	0	0	0	0	0	1	1	0
SYCE1	0	0	0	0	0	0	0	0	0
URAH	0	0	0	0	0	0	0	0	0
ODF3	0	0	0	0	0	0	0	0	0
BET1L	15	0	1	4	1	13	11	30	21
RIC8A	9	1	2	7	0	6	8	12	10
SIRT3	25	0	2	16	1	12	22	19	22
PSMD13	18	1	2	7	1	9	16	31	17
COX8B	0	0	0	0	0	0	0	0	1
IFITM5	0	0	0	0	0	0	0	0	0
IFITM1	1	0	0	0	0	0	1	0	0
IFITM3	6	2	3	1	1	4	1	0	2
SIGIRR	0	0	0	2	0	0	0	0	0
PTDSS2	17	1	2	8	4	18	22	26	29
DRD4	0	0	0	0	0	0	0	0	0
IRF7	2	2	2	3	1	0	0	0	0
HRAS	23	1	1	3	0	11	15	19	9
LMNTD2	0	0	0	0	0	0	0	0	0
TALDO1	10	1	3	6	6	14	6	8	9
EPS8L2	9	0	0	0	0	3	7	4	5
TMEM80	22	3	5	11	0	20	13	23	26
PIDD1	4	1	1	2	1	8	2	13	7
RPLP2	27	1	5	13	4	35	34	33	25
PNPLA2	3	0	0	2	0	3	1	3	2
CD151	7	1	2	1	1	4	8	3	2
TSPAN4	1	0	2	1	0	3	7	1	1
CHID1	30	5	7	10	3	19	28	30	33
MUC2	0	0	0	0	0	0	0	0	0
TKTL2	0	0	0	0	0	0	0	0	0
TMEM192	17	0	1	9	3	6	5	12	12
APOOL	6	0	1	5	1	8	9	11	9
SATL1	1	0	0	1	0	1	1	2	1
2010106E10RIK	0	0	0	0	0	0	0	0	0
ZFP711	10	1	3	6	2	9	10	20	16
CHM	67	11	17	30	9	66	63	85	75
CRCP	14	1	0	4	3	12	9	6	17
ASL	6	1	1	3	1	3	7	4	11
GUSB	22	1	3	6	4	15	14	16	7
PHKG1	2	0	4	2	0	2	2	8	3
SUMF2	11	2	2	8	1	12	16	8	15
TM9SF2	35	9	12	16	7	30	54	57	42
CLYBL	28	2	6	25	4	25	25	55	57
FGF14	1815	45	230	843	117	1262	1559	2334	1855
FARP1	24	5	11	22	3	12	12	31	15
SLC15A1	0	0	0	0	0	0	0	0	0
DOCK9	206	5	20	91	17	151	193	229	175
TNRC6C	280	22	55	149	36	231	347	399	370
TMC6	1	2	0	1	0	0	4	1	0
6030468B19RIK	0	0	0	0	0	0	0	0	0
TK1	3	0	1	1	0	0	0	0	3
CANT1	5	1	1	7	0	6	7	4	4
RBFOX3	51	4	9	28	11	41	72	104	68
CBX2	0	0	0	0	2	0	0	0	0
CBX8	0	0	2	0	0	2	2	3	1
GAA	24	2	6	12	4	30	45	34	18
EIF4A3	13	0	2	2	2	2	4	8	9
NPTX1	22	2	4	14	0	32	26	26	28
RPTOR	57	6	26	40	7	34	65	79	50
PDE8A	4	1	2	4	0	5	5	8	8
CPEB1	61	6	19	44	13	42	57	83	87
NAT1	0	0	0	0	0	0	0	0	0
TMA16	13	0	2	7	3	9	18	15	14
DACH2	6	1	3	1	0	3	5	4	1
KLHL4	8	0	0	0	0	3	6	6	2
ZFP202	4	0	2	1	1	0	3	4	6
COPG2	79	4	11	41	8	63	63	119	96
PODXL	6	0	0	6	0	4	2	4	5
MKLN1	102	9	25	49	13	82	69	93	93
MAP3K7CL	0	0	0	0	0	1	0	0	0
BACH1	11	0	7	6	1	2	7	3	10
CCT8	21	1	6	9	2	13	16	17	17
USP16	22	9	8	11	3	20	17	24	29
PHF6	54	2	7	17	7	31	41	67	58
HPRT	32	2	7	12	2	21	24	58	25
GM7628	0	0	0	0	0	0	0	0	0
CCDC51	7	0	2	2	1	9	4	9	16
ATRIP	11	0	0	6	1	4	11	18	14
SHISA5	1	1	2	1	0	6	5	8	5
PFKFB4	16	1	6	7	2	12	14	10	17
COL7A1	2	1	0	0	0	1	2	2	1
UQCRC1	28	1	7	13	1	14	20	26	27
TMEM89	0	0	0	0	0	0	0	0	0
ARHGEF9	83	6	12	38	10	70	86	95	78
CNKSR2	730	23	68	342	54	325	444	702	510
RPS6KA6	7	2	2	1	1	2	5	7	6
TMEM47	47	8	16	14	3	12	17	26	23
ALOX5	2	0	4	2	0	1	2	2	2
MARCH8	30	5	6	19	9	38	44	41	53
MYO3A	3	0	0	0	0	0	4	2	0
WDR73	23	1	6	18	3	11	20	25	26
NMB	2	0	0	1	0	4	3	3	2
SEC11A	35	6	5	15	2	35	28	46	44
SLC28A1	2	0	0	0	0	0	2	1	1
A930017K11RIK	0	0	0	0	0	0	0	0	0
PIGQ	7	0	0	8	2	6	12	20	9
RAB40C	41	1	1	9	3	27	29	23	29
METTL26	26	1	9	12	3	24	24	35	19
MCRIP2	2	0	0	2	0	2	1	4	3
RHOT2	8	1	2	3	0	6	10	6	6
RHBDL1	37	5	10	33	4	30	36	69	51
JMJD8	4	1	0	1	1	9	7	5	5
WDR24	2	0	1	3	1	1	2	3	2
FBXL16	30	5	7	11	2	28	26	26	26
GNG13	14	0	1	1	1	5	17	4	6
PRPS2	7	0	1	1	0	3	6	10	4
SDC3	7	2	4	6	1	10	13	13	10
HADHA	34	4	4	12	2	19	24	32	26
IL6	0	0	2	0	0	0	0	0	0
TYMS	13	0	1	5	1	10	11	10	4
AGBL1	10	1	0	6	0	13	5	2	13
HSPA4L	41	2	3	16	3	41	53	45	50
PLK4	10	0	2	11	2	18	24	10	8
MFSD8	11	2	0	6	1	6	16	18	12
LARP1B	45	2	9	20	6	28	60	44	46
JADE1	16	1	3	8	1	21	18	20	20
D3ERTD751E	15	0	3	19	3	19	27	51	35
CRISPLD1	315	1	10	47	10	81	149	156	114
GDAP1	61	6	4	21	6	25	50	77	51
LY96	3	0	1	0	1	3	1	3	5
ITIH5	1	0	1	0	0	1	0	1	1
ATP5C1	42	4	13	13	3	38	42	45	28
TAF3	25	2	6	16	3	11	26	49	33
CLEC3B	0	0	0	1	0	3	1	1	0
EXOSC7	21	0	4	12	2	16	21	30	24
ZDHHC3	11	1	5	4	2	7	11	19	15
TGM4	0	0	1	0	0	1	1	0	3
ST8SIA2	42	0	0	0	0	2	0	0	0
SLCO3A1	101	0	5	24	2	46	53	72	96
PGM1	4	1	3	2	1	6	11	6	6
SLC25A10	4	0	0	2	0	1	1	1	1
HGS	10	1	2	8	4	4	9	13	7
RPL14	32	3	7	4	0	34	31	35	20
RASSF3	2	1	2	6	0	6	3	10	7
CCR1	0	0	0	1	0	0	0	0	0
CCDC7A	2	0	2	2	0	5	3	3	4
ITGB1	49	10	10	14	6	28	35	45	40
NRP1	161	1	9	57	6	128	209	167	178
PARD3	131	27	33	57	15	67	76	117	114
HOMER2	42	9	25	19	10	23	34	52	49
DHTKD1	12	0	6	11	0	11	17	14	11
SEC61A2	129	8	13	59	14	55	98	94	83
NUDT5	48	5	15	31	0	34	56	52	53
ZFP282	17	3	3	9	1	13	13	23	23
PDIA4	16	2	1	2	1	8	7	9	9
ISCU	15	0	4	8	2	12	9	13	16
PRAMEL7	0	0	0	0	0	0	0	0	0
FAM20C	10	2	0	1	3	8	9	6	12
PRKAR1B	44	4	11	23	4	26	17	29	30
PDGFA	22	6	1	6	6	15	15	24	26
DNAAF5	2	0	3	4	0	0	6	2	5
GET4	18	2	4	5	1	4	7	11	8
XIAP	43	1	17	13	10	17	31	49	37
STAG2	44	9	21	43	2	36	45	86	55
CPLX2	15	1	1	2	1	12	9	19	13
HIGD2A	21	2	7	5	1	22	23	25	25
NOP16	1	0	1	1	0	4	4	4	3
ARL10	2	0	1	0	0	1	4	1	1
4833439L19RIK	19	2	2	13	3	7	8	13	12
THOC3	5	0	1	0	0	0	4	11	11
FAF2	42	1	15	17	6	27	33	54	37
TSPAN17	37	2	15	26	6	38	38	32	48
UNC5A	21	2	9	8	5	24	28	15	26
HK3	0	0	0	0	0	0	1	0	1
UIMC1	37	7	10	30	5	28	32	48	37
SMAD7	46	5	9	13	0	11	20	18	14
MYO5B	8	0	0	0	0	11	7	16	19
CASP12	0	0	0	0	0	0	0	0	0
CASP1	1	0	0	0	0	2	1	0	0
SNCA	100	4	4	59	2	71	110	138	85
GRIA4	687	76	143	327	59	374	395	718	604
KBTBD3	11	2	2	5	1	9	14	20	9
AASDHPPT	11	4	0	7	2	7	8	9	13
CWF19L2	38	8	10	42	5	41	39	59	62
ALKBH8	45	1	7	12	5	22	26	39	39
RP1	2	0	1	1	0	0	2	0	3
SOX17	0	0	0	0	0	0	0	0	0
LYPLA1	25	0	9	10	2	12	11	24	27
OPRK1	0	0	0	0	0	2	1	0	5
RB1CC1	102	1	20	43	13	77	64	106	109
SNTG1	654	22	73	277	46	398	460	819	620
ADHFE1	4	0	0	2	0	2	2	4	1
MYBL1	18	1	2	2	0	2	2	0	1
SGK3	6	0	2	2	1	3	4	6	7
PPP1R42	2	0	0	0	0	0	0	0	1
COPS5	27	6	5	15	4	20	41	33	45
STAU2	155	11	22	77	16	83	143	212	149
RDH10	15	0	2	4	1	9	17	20	14
TERF1	37	3	9	31	9	24	34	60	51
TFAP2B	0	0	0	0	0	0	0	0	0
MSC	0	0	0	0	0	0	0	6	2
PAQR8	43	2	4	13	8	28	32	34	31
EYA1	28	7	16	15	6	32	24	48	35
TMEM14A	3	1	2	4	0	4	6	13	6
GSTA3	1	1	0	3	1	2	7	3	1
TRAM1	11	2	5	10	2	19	17	25	24
LACTB2	10	0	2	7	2	7	12	26	14
SLCO5A1	6	0	0	2	1	6	2	6	10
UBE2W	100	12	16	46	13	68	66	111	81
TMEM70	14	0	4	5	1	13	16	11	18
PTH2R	1	1	0	0	0	0	0	2	2
PIKFYVE	36	2	3	19	2	19	47	32	35
IDH1	8	0	2	1	0	7	10	23	11
CRYGC	3	0	0	1	2	2	1	4	2
AKR1CL	2	1	0	3	1	1	4	2	1
METTL21A	6	1	0	4	0	3	5	11	8
CREB1	60	5	9	36	9	51	59	63	57
KLF7	78	9	27	48	11	56	82	93	94
4933402D24RIK	2	1	2	1	0	2	5	7	7
FASTKD2	15	3	4	16	0	7	13	26	20
MDH1B	0	0	0	1	0	2	2	2	1
ADAM23	101	11	29	65	22	111	98	139	120
EEF1B2	23	1	6	12	6	28	14	32	23
NDUFS1	39	6	13	26	6	40	50	71	52
NRP2	189	2	8	109	17	87	193	131	126
MAIP1	5	1	0	3	1	4	9	12	8
BOLL	0	0	0	1	0	0	3	1	1
RFTN2	2	0	1	2	0	0	0	2	3
MOB4	41	4	13	17	1	20	29	48	37
HSPD1	14	4	3	2	3	20	7	21	20
COQ10B	18	0	2	3	1	4	15	7	7
SF3B1	118	5	27	52	10	78	127	126	135
CCDC150	2	0	2	4	2	3	8	4	5
SLC39A10	33	5	9	22	7	47	66	73	51
CPS1	0	0	0	0	0	0	0	0	0
SLC40A1	0	0	0	0	0	0	1	0	0
WDR75	16	1	5	13	5	14	14	10	23
IKZF2	37	2	11	18	4	22	24	41	32
LANCL1	50	5	13	27	3	33	44	51	45
ACADL	7	0	0	4	0	2	1	1	12
KANSL1L	211	14	43	147	37	265	429	498	378
RPE	22	4	4	9	3	22	27	31	20
ICOS	0	0	0	0	0	0	0	0	0
CTLA4	0	0	0	0	0	1	0	0	0
CD28	0	0	0	0	0	0	0	0	0
RAPH1	123	7	18	55	13	103	115	145	116
CARF	13	3	2	10	2	14	15	23	23
ICA1L	29	3	8	14	3	18	20	32	39
WDR12	32	3	7	8	6	18	29	26	32
NOP58	21	2	7	6	5	13	15	19	16
SUMO1	44	2	11	31	9	51	66	59	54
CDK15	0	0	0	0	0	0	1	0	0
ALS2	19	1	2	10	3	14	15	25	18
STRADB	20	5	4	4	1	7	9	19	5
TRAK2	40	2	10	11	6	22	24	29	25
CASP8	0	0	0	0	0	1	1	0	0
CFLAR	30	1	14	16	6	22	24	21	28
NDUFB3	22	5	3	20	3	18	26	28	30
CLK1	121	11	30	54	19	100	131	151	131
PPIL3	12	2	8	4	3	15	11	10	6
NIF3L1	30	3	4	18	10	13	30	20	26
ORC2	31	3	10	17	3	21	35	51	47
SGO2A	0	0	0	0	0	0	0	1	2
COL5A2	10	0	2	2	0	3	3	1	3
COL3A1	0	0	0	0	0	1	0	0	1
POGLUT2	6	0	0	5	0	7	8	10	10
ERCC5	18	4	2	5	2	11	14	25	16
TEX30	4	0	1	1	2	2	3	3	4
ECRG4	11	0	3	2	2	12	1	3	5
KHDRBS2	227	24	63	145	22	111	119	283	156
SLC9A2	16	0	0	8	0	13	26	17	18
SLC9A4	14	0	0	8	0	10	16	18	17
IL18RAP	0	0	0	0	0	0	0	0	0
IL1RL1	0	0	0	0	0	1	0	0	0
IL18R1	0	0	0	0	0	0	0	0	0
IL1R1	1	0	1	0	0	0	0	2	0
IL1R2	7	1	8	5	0	3	5	13	8
MAP4K4	82	6	17	63	12	71	77	81	99
NPAS2	16	0	0	18	0	17	21	26	33
PDCL3	6	1	5	2	1	3	9	8	8
CHST10	23	0	2	10	1	10	25	15	18
REV1	89	12	14	49	18	70	89	95	110
EIF5B	58	7	12	17	5	46	61	70	75
MRPL30	7	0	0	1	1	5	11	9	7
MITD1	7	2	6	8	4	11	14	9	3
2010300C02RIK	61	0	7	14	1	9	16	50	35
STK17B	1	0	0	1	2	0	1	0	0
ASNSD1	6	0	1	2	0	1	8	6	4
OSGEPL1	8	4	5	5	1	6	9	19	14
ORMDL1	3	0	0	4	0	3	3	1	1
PMS1	12	3	3	5	2	11	13	18	12
MSTN	0	0	0	0	0	0	0	0	0
INPP1	18	1	3	9	1	11	15	28	21
GLS	260	16	40	159	36	221	296	258	287
STAT1	9	2	9	3	2	5	1	11	13
NABP1	16	0	1	9	2	2	14	19	16
TMEFF2	609	5	26	224	45	338	394	508	572
MGAT4A	36	2	10	7	2	21	26	41	23
UNC50	14	1	3	14	4	21	24	27	14
COA5	6	0	4	4	0	2	5	6	5
INPP4A	42	3	15	18	4	30	41	60	45
CNGA3	0	0	0	0	0	0	0	0	0
TMEM131	67	9	21	37	11	48	62	79	63
ZAP70	0	0	0	1	0	4	0	0	0
SEMA4C	1	1	1	1	0	2	2	0	1
PLEKHB2	17	0	5	6	0	16	10	17	15
CFC1	0	0	0	0	0	0	0	0	0
PTPN18	3	0	0	1	0	0	0	3	0
IMP4	7	0	3	3	2	1	6	8	6
DST	293	33	89	177	33	191	287	297	294
PRIM2	23	2	5	7	4	12	15	20	17
ZFP142	6	1	3	0	1	8	13	17	15
COL19A1	39	1	7	50	1	59	71	114	87
RHBDD1	5	0	3	4	1	3	3	12	12
COL9A1	0	0	0	0	0	0	0	0	0
TM4SF20	0	0	1	2	0	3	0	0	1
MFF	37	5	5	12	4	39	34	45	35
FAM135A	57	2	9	22	4	42	27	38	48
SDHAF4	5	1	0	2	0	4	5	5	6
SMAP1	102	4	6	41	6	59	89	110	110
B3GAT2	18	0	4	7	0	14	33	32	39
OGFRL1	17	2	4	14	2	37	41	31	40
AGFG1	56	5	10	16	9	34	50	62	54
NHEJ1	3	1	1	5	0	1	3	0	4
SPHKAP	158	7	24	63	8	51	70	231	102
WNT10A	0	1	0	0	0	4	2	1	1
CYP27A1	1	0	0	0	0	0	3	5	2
RNF25	36	1	7	20	4	14	28	40	43
BCS1L	20	0	10	9	6	20	29	19	27
PLCD4	3	1	1	3	0	6	3	3	10
CNOT9	14	1	4	11	6	9	10	17	13
VIL1	0	0	0	0	0	0	1	1	1
CTDSP1	3	0	0	1	0	1	3	3	4
SLC11A1	0	0	0	0	0	0	0	0	0
PNKD	31	2	8	14	5	28	18	35	33
CXCR2	0	0	0	0	0	1	0	0	0
PPM1F	11	1	3	6	1	15	9	11	10
IGFBP5	31	1	1	12	0	13	9	13	8
XRCC5	14	1	9	7	2	6	14	21	20
TMEM169	15	0	4	17	1	16	13	17	16
PECR	3	2	2	5	3	8	10	14	9
ATIC	4	0	5	7	0	3	6	13	4
FN1	3	1	0	0	0	5	3	1	3
BARD1	0	0	0	0	0	0	0	0	2
ZFAND2B	18	1	7	7	2	14	19	19	16
ABCB6	4	2	0	1	0	4	6	3	6
ANKZF1	9	2	7	4	0	8	5	12	10
GLB1L	5	1	3	7	1	4	9	12	9
STK16	6	0	3	2	1	8	12	6	11
TUBA4A	9	2	1	6	1	15	13	10	10
DNAJB2	20	3	8	6	3	7	11	12	13
PTPRN	248	18	68	101	19	146	232	172	240
SLC23A3	0	0	0	0	0	0	0	0	0
SPEG	18	0	3	11	4	27	33	31	24
DES	0	0	0	0	0	0	0	0	0
DNPEP	5	0	2	1	1	4	0	1	4
OBSL1	8	0	1	4	3	8	7	17	6
STK11IP	2	0	3	4	1	3	2	10	10
TRIP12	151	14	36	64	16	119	136	142	131
SLC16A14	1	0	1	3	0	0	5	6	8
SP100	0	0	1	1	1	1	0	0	0
ITM2C	44	5	2	18	10	101	86	78	85
4933407L21RIK	2	0	0	1	1	0	1	2	0
SPATA3	0	0	0	0	0	1	0	1	0
2810459M11RIK	1	0	0	1	0	0	0	3	0
HTR2B	12	2	10	8	1	9	26	20	19
PSMD1	63	5	7	23	6	28	42	50	67
NCL	33	9	14	16	2	29	54	46	38
EPHA4	198	9	24	98	21	142	168	254	206
NMUR1	0	0	0	0	1	0	0	0	0
PTMA	42	12	16	20	6	38	36	44	36
PDE6D	19	1	6	11	3	13	15	17	20
COPS7B	11	0	2	5	1	8	11	14	5
NPPC	1	0	0	2	0	5	1	3	2
FARSB	35	1	12	15	4	23	30	35	32
ECEL1	6	3	2	5	3	23	15	10	11
MRPL44	7	0	2	0	0	5	5	4	6
SERPINE2	20	2	3	8	2	9	1	17	16
CHRNG	0	1	0	0	0	1	0	0	0
EIF4E2	17	2	2	7	3	6	20	13	17
EFHD1	5	0	0	4	0	4	2	6	5
SNORC	0	0	0	0	0	0	0	0	0
NGEF	8	1	0	5	2	2	4	6	2
NDUFA10	54	2	6	15	2	20	27	47	46
RNPEPL1	26	2	3	11	2	6	10	7	16
CAPN10	12	1	0	6	1	6	9	12	17
GPR35	1	0	0	0	1	0	3	1	1
AGXT	0	0	0	0	0	0	0	0	0
MTERF4	2	0	1	5	1	2	8	13	9
PASK	3	0	1	1	2	1	1	2	5
PPP1R7	11	1	1	6	4	9	11	20	14
STK25	28	0	8	10	3	22	36	31	26
BOK	25	3	1	7	2	9	12	10	19
THAP4	10	1	6	7	1	8	10	15	9
ATG4B	19	2	6	10	1	17	13	20	27
DTYMK	37	6	9	21	2	16	23	34	19
ING5	4	0	1	2	3	4	6	3	5
PDCD1	0	0	0	0	0	0	0	0	0
INPP5D	0	0	1	1	0	0	0	0	4
ATG16L1	39	4	9	23	6	28	41	49	49
SPP2	0	0	0	0	0	0	0	0	0
IQCA	0	0	0	0	0	0	0	0	0
MLPH	0	0	0	0	0	0	0	0	0
LRRFIP1	124	2	9	62	11	70	99	110	118
SCLY	0	0	3	2	1	3	1	6	2
KLHL30	0	0	0	0	0	0	0	0	0
ILKAP	20	4	4	10	4	10	13	19	14
ASB1	4	0	1	1	0	7	9	8	4
CDH7	17	8	2	9	2	9	12	31	25
HDAC4	46	2	4	26	4	22	31	51	45
SERPINB8	3	1	0	1	0	0	0	0	1
CLN8	7	0	0	3	0	5	6	1	3
RELCH	86	6	18	40	13	52	57	105	75
TNFRSF11A	2	0	0	2	0	4	1	4	3
HTR4	82	0	1	20	3	22	26	52	60
SERPINB11	4	0	0	0	0	0	0	0	0
SLCO6C1	2	0	0	1	0	0	0	0	0
GIN1	29	2	7	14	1	19	22	30	32
PAM	320	12	38	160	23	238	372	402	410
SLCO6D1	0	0	0	0	0	0	0	0	0
CCDC93	19	1	3	10	2	10	23	16	21
ACTR3	78	3	11	15	3	34	43	58	54
SLC35F5	19	5	6	12	5	16	16	28	10
GPR39	2	0	1	1	0	0	0	1	0
LYPD1	10	0	4	4	4	10	1	7	8
TMEM163	182	50	70	91	39	117	119	262	209
ACMSD	4	0	0	2	2	2	11	1	3
CCNT2	91	6	23	42	11	70	89	84	105
UBXN4	68	2	18	23	9	33	63	97	62
LCT	1	0	0	0	0	0	0	0	1
MCM6	7	0	1	4	1	2	4	7	6
DARS	33	6	5	21	5	18	33	48	36
RGS18	0	0	0	0	0	0	0	0	0
RGS1	0	0	0	0	0	0	0	0	0
RGS2	5	0	0	0	3	2	1	3	4
CDC73	55	11	13	37	4	40	54	52	61
CFH	4	0	0	4	1	2	1	2	3
F13B	0	0	0	1	0	1	0	0	1
TSN	23	3	3	13	2	17	21	32	20
NIFK	6	0	0	2	0	6	9	4	8
TFCP2L1	0	0	0	0	0	1	1	1	0
EPB41L5	10	1	6	16	1	8	4	13	17
PTPN4	66	6	25	39	9	35	50	115	43
DBI	54	6	17	9	5	47	23	41	15
SCTR	0	0	0	1	0	1	1	5	5
3110009E18RIK	2	1	2	4	0	6	5	3	3
STEAP3	2	1	0	0	0	2	1	0	3
NEK7	11	2	0	5	0	7	2	6	3
ATP6V1G3	0	0	0	0	0	0	0	0	0
PTPRC	0	0	0	0	0	0	2	1	4
NR5A2	0	0	0	0	0	0	0	0	0
CD55	1	1	1	0	0	3	2	4	1
CD55B	0	0	0	0	0	0	1	0	0
DDX59	6	0	4	1	2	2	7	5	4
C4BP	0	0	0	0	0	0	1	1	1
CACNA1S	0	0	0	0	0	1	0	1	0
PFKFB2	6	1	12	12	2	9	11	19	19
TMEM9	17	2	3	5	2	18	18	29	21
PKP1	0	0	0	0	0	0	0	0	0
TNNT2	0	0	0	0	0	0	0	1	0
PIGR	0	0	0	0	0	0	0	0	0
TNNI1	2	0	0	0	0	2	0	1	1
CSRP1	10	0	7	3	2	7	9	11	17
GPR37L1	24	3	4	12	5	12	8	21	18
SRGAP2	307	2	55	83	13	90	153	212	162
ARL8A	23	2	4	8	1	11	14	28	16
EIF2D	20	3	6	14	5	14	21	17	19
UBE2T	2	0	1	0	0	1	0	1	1
RASSF5	1	0	1	4	3	3	3	6	5
AVPR1B	0	0	0	0	0	0	0	0	0
RAB29	3	0	0	0	0	3	4	2	2
NUCKS1	16	2	7	8	13	24	46	37	39
SLC45A3	0	0	0	0	0	0	0	0	0
ELK4	17	0	4	5	1	7	14	21	12
CDK18	7	0	0	0	0	2	6	4	6
RBBP5	11	1	0	7	1	11	11	13	5
NFASC	162	37	71	66	45	106	119	146	136
LRRN2	59	8	18	30	13	54	109	61	75
PIK3C2B	11	2	3	1	1	2	8	12	7
CHIT1	0	0	0	0	0	0	0	0	1
SYT2	0	0	1	1	0	0	1	1	2
KLHL12	31	3	4	13	3	29	24	49	33
CYB5R1	6	0	1	2	0	3	6	8	2
ADIPOR1	12	2	3	7	3	10	11	18	15
PPFIA4	37	4	15	21	4	24	36	39	33
MYOG	0	0	0	0	0	0	0	0	0
ATP2B4	10	0	1	3	0	30	13	13	15
TOR1AIP1	15	3	0	12	1	13	19	20	19
LHX4	0	0	0	0	0	0	0	0	0
XPR1	84	4	14	21	10	52	44	70	74
STX6	36	5	3	25	11	24	28	47	41
MR1	0	0	0	1	0	1	1	1	1
GLUL	17	4	1	7	1	20	21	19	8
RGS16	0	0	0	0	0	0	0	0	0
LAMC1	33	0	4	14	6	23	23	29	25
LAMC2	1	1	3	1	2	0	1	1	2
NCF2	3	0	2	1	4	2	4	6	1
RGL1	50	2	11	26	7	31	49	41	48
FAM129A	0	0	0	0	0	0	10	0	0
RNF2	22	3	7	10	2	13	25	29	28
COQ8A	2	1	2	4	1	2	3	3	0
CDC42BPA	244	16	61	122	22	158	200	263	254
AHCTF1	38	3	14	27	8	23	34	44	52
TFB2M	8	1	2	4	1	8	10	11	6
KIF26B	48	2	11	13	1	22	34	39	45
EFCAB2	19	1	4	16	1	9	18	17	12
PARP1	25	2	6	3	1	4	13	34	15
ACBD3	31	3	9	14	4	20	36	37	30
COX20	9	3	4	8	3	6	17	14	8
DESI2	56	13	19	32	5	34	52	87	71
SDCCAG8	78	11	17	47	13	59	97	120	100
CAPN2	15	5	4	16	2	9	14	24	20
TRP53BP2	11	0	0	3	1	8	6	10	6
SRP9	25	1	5	9	1	13	27	22	15
CNIH3	9	0	2	3	0	8	4	2	7
NVL	112	15	25	50	5	64	123	118	130
TMEM63A	1	0	0	0	0	0	1	1	1
PYCR2	11	0	5	5	0	2	6	9	13
WDR64	0	0	0	0	0	0	0	0	1
OPN3	0	0	1	0	0	1	1	2	1
FH1	9	0	0	4	1	11	8	1	4
RGS7	408	20	55	176	33	283	326	480	474
SPTA1	0	0	0	0	0	0	0	0	0
IFI202B	0	0	0	0	0	0	0	0	0
IFI211	0	0	0	0	0	0	0	0	0
DUSP23	12	0	0	3	1	2	3	8	10
CFAP45	3	0	0	4	0	4	2	5	3
TAGLN2	3	0	0	2	0	0	0	0	1
SLAMF9	0	0	1	0	0	0	0	0	1
COPA	54	7	7	34	6	19	39	67	43
DCAF8	40	4	11	23	4	33	30	48	39
VANGL2	4	0	2	2	0	6	3	8	5
UCK2	30	0	0	8	3	12	12	16	22
TADA1	9	2	0	2	1	4	7	3	4
DUSP27	1	0	0	0	0	1	0	0	0
POU2F1	45	5	12	35	7	46	40	54	70
MPZL1	14	3	3	10	0	11	15	20	22
ADCY10	5	0	2	3	2	8	19	15	11
MPC2	32	0	3	10	0	31	36	46	28
DCAF6	93	3	24	57	11	69	98	114	117
XCL1	0	0	0	0	0	0	0	0	0
DPT	0	0	0	0	0	0	0	0	1
NME7	75	5	15	44	8	85	124	116	106
ATP1B1	215	13	25	83	27	221	315	277	235
BLZF1	12	1	4	6	0	9	19	15	15
CCDC181	7	0	3	1	0	7	10	10	8
F5	0	0	0	0	0	0	0	0	0
SELP	0	0	0	0	0	0	0	0	0
SELL	0	0	0	0	0	0	0	0	0
SCYL3	16	1	5	5	1	4	12	23	21
KIFAP3	123	6	22	62	10	74	104	135	127
PRRX1	44	1	5	23	1	39	67	38	34
ASTN1	167	21	30	103	25	167	214	240	251
SEC16B	2	0	1	0	0	0	1	8	4
TEX35	1	0	0	0	0	0	1	0	0
RALGPS2	177	36	48	82	26	112	189	212	217
ABL2	104	7	22	43	7	62	94	101	104
SOAT1	22	0	2	11	3	17	30	26	19
AXDND1	4	0	1	0	0	0	1	0	1
NPHS2	0	0	0	0	0	0	0	0	0
SMYD2	12	3	3	10	3	12	16	12	15
PTPN14	6	0	2	7	1	16	13	13	22
CENPF	89	27	42	66	45	38	6	16	33
KCTD3	23	0	6	10	4	9	19	20	11
USH2A	2	0	0	0	0	1	1	0	0
ESRRG	40	0	8	25	6	48	91	69	73
SPATA17	1	1	0	4	0	0	2	3	1
SLC30A10	0	0	0	0	0	1	2	0	0
EPRS	42	9	13	14	11	25	20	41	42
CR2	11	1	3	6	1	3	3	10	9
BPNT1	11	1	2	5	0	13	12	8	17
IARS2	28	7	7	16	4	21	39	43	37
MARK1	48	4	7	14	1	18	22	41	23
MARC1	1	0	0	0	0	0	0	1	0
NEK2	0	0	0	0	0	0	0	0	0
LPGAT1	27	4	5	21	3	33	39	34	39
PPP2R5A	27	4	5	9	0	13	22	29	23
PACC1	3	0	4	5	0	4	12	6	5
ATF3	0	0	1	2	0	0	0	0	0
BATF3	0	0	0	0	0	0	0	0	0
TATDN3	15	3	1	8	3	15	36	18	31
ANGEL2	32	0	13	9	7	24	38	38	25
TRAF5	3	0	0	6	0	3	19	10	4
IRF6	1	0	0	0	0	0	1	0	0
LAMB3	1	0	0	3	1	1	3	8	5
PLXNA2	62	0	19	46	6	40	84	75	54
USF1	5	2	2	4	0	4	3	5	5
NMT2	73	4	13	20	6	50	55	64	47
ACBD7	0	0	0	0	0	0	0	0	0
OLAH	0	0	1	0	0	0	0	0	0
SUV39H2	2	0	1	3	0	1	3	2	5
DCLRE1C	14	1	4	18	6	11	15	29	21
CFAP126	2	0	0	0	0	2	1	1	0
MEIG1	1	0	0	1	0	1	3	7	5
FAM107B	4	0	3	1	1	5	1	3	7
FCGR2B	2	0	0	2	0	0	0	0	1
FRMD4A	736	46	86	394	62	503	701	855	840
DUSP12	38	1	4	17	1	20	37	23	32
SEPHS1	10	1	3	5	1	7	7	10	10
ATF6	53	7	10	35	10	31	55	66	59
PHYH	6	3	5	11	0	3	11	17	18
UHMK1	12	1	1	7	1	6	10	15	8
UCMA	7	0	0	0	1	2	3	2	4
MCM10	1	0	0	1	0	1	0	2	1
UAP1	15	2	1	6	4	11	17	9	13
OPTN	17	0	0	11	1	9	21	22	16
DDR2	1	0	0	1	0	0	2	3	2
HSD17B7	5	2	0	1	1	2	6	4	5
CCDC3	14	0	3	2	2	1	8	12	4
RGS5	5	0	1	2	2	6	7	2	9
ENKUR	1	0	0	0	1	2	5	5	5
NUF2	0	0	0	0	0	0	0	0	0
LMX1A	8	2	3	2	3	2	5	15	11
ALDH9A1	6	0	2	3	1	2	12	8	7
MGST3	10	0	1	5	0	12	13	14	9
FMO3	0	0	0	0	0	0	0	0	0
FMO4	0	0	0	0	0	0	0	0	0
EEF1AKNMT	3	3	5	2	0	0	5	4	4
VAMP4	51	7	9	13	2	26	47	36	54
MYOC	5	2	0	5	0	3	3	2	4
PIGC	7	2	2	2	0	2	5	7	5
TNFSF4	3	0	0	0	0	0	2	2	0
PRDX6	27	3	4	11	2	11	7	18	21
KLHL20	5	0	5	7	2	9	8	16	11
NSUN6	24	7	9	22	6	36	39	48	30
CENPL	2	0	0	1	0	0	0	0	1
DARS2	7	1	2	3	0	12	6	16	12
MRC1	0	0	0	0	0	0	1	0	1
SERPINC1	6	1	6	1	1	11	12	10	6
STAM	41	1	10	17	7	19	35	24	41
RABGAP1L	172	10	23	78	23	124	203	242	214
TRDMT1	7	2	1	5	0	6	9	12	10
TNN	0	0	0	2	0	1	0	0	0
CUBN	4	0	3	3	2	7	9	3	7
RSU1	59	7	11	31	4	38	31	36	40
VIM	21	8	11	11	7	2	2	2	5
PTER	6	0	1	6	2	7	19	6	5
4921504E06RIK	0	0	0	0	0	0	1	0	0
4930426L09RIK	0	0	0	0	0	0	1	0	0
PIP4K2A	48	2	2	22	6	22	34	42	35
BMI1	1	1	1	3	1	3	3	6	8
DNAJC1	253	18	30	85	14	102	141	229	192
MLLT10	170	27	51	97	18	119	148	215	230
PLXDC2	83	19	26	64	11	48	59	125	105
NEK6	6	2	5	2	1	8	7	8	8
PSMB7	11	1	5	12	5	8	17	17	18
PPP6C	33	1	8	14	5	19	24	31	31
GOLGA1	34	5	6	19	5	24	31	56	40
ARPC5L	18	5	3	6	3	11	22	15	16
ORC4	87	6	20	40	12	64	70	101	89
KIF5C	136	10	24	57	13	67	107	140	136
LYPD6B	2	0	0	5	0	1	0	7	1
MMADHC	20	2	3	9	0	10	11	13	13
MINDY3	43	1	7	19	6	34	33	31	26
ITGA8	46	0	3	10	4	26	41	44	51
IL2RA	0	0	0	0	0	0	0	0	1
SPOPL	26	2	7	16	4	26	25	33	27
PFKFB3	15	0	1	5	0	7	16	16	25
4931423N10RIK	2	0	0	0	1	5	1	3	6
YME1L1	58	13	10	39	5	60	60	52	52
PRKCQ	1	0	1	0	0	0	0	0	0
MASTL	7	0	1	2	1	5	7	6	7
ACBD5	39	4	12	11	6	24	31	58	31
ABI2	123	2	11	47	11	71	94	134	118
PDSS1	37	5	11	14	3	21	36	48	28
PKN3	0	0	0	0	0	0	0	0	0
APBB1IP	0	0	0	0	0	0	0	1	1
GAD2	0	0	0	0	1	6	3	1	2
ZBTB43	2	2	4	2	3	4	6	11	8
ODF2	90	15	23	72	13	55	84	108	88
SLC2A8	7	0	2	3	2	6	11	15	5
LRSAM1	10	3	4	3	1	7	36	9	9
FAM129B	13	1	3	4	0	3	4	4	7
STXBP1	62	4	16	38	11	58	65	67	83
COQ4	18	0	0	1	1	8	10	5	6
MED27	38	3	7	17	5	26	20	22	24
TTF1	45	3	4	9	10	14	13	28	16
BARHL1	0	0	0	0	0	0	0	0	0
DDX31	10	0	2	6	1	9	9	12	8
AK8	6	0	0	4	0	0	4	0	5
SPACA9	1	0	0	0	0	0	0	1	0
DPM2	17	4	5	9	1	16	28	42	27
ST6GALNAC6	7	1	1	0	1	7	6	10	9
TSC1	41	2	10	15	3	29	34	55	47
ENG	2	0	0	1	0	2	0	1	1
GTF3C5	7	2	3	5	2	5	5	8	3
AK1	3	1	0	3	0	5	6	1	2
CEL	0	0	0	0	0	0	0	0	0
SLC25A25	32	2	4	6	2	8	21	20	17
PTGES2	6	1	1	1	0	2	7	5	1
RALGDS	8	3	5	6	4	10	12	5	22
LCN2	1	1	2	3	1	0	0	0	0
KCNJ3	94	6	15	29	11	53	57	137	70
DNM1	76	13	17	44	10	62	68	61	67
NR4A2	4	0	0	4	0	13	11	10	10
GPD2	23	2	6	8	1	10	25	20	18
GALNT5	2	0	0	0	0	0	1	0	1
GBGT1	0	0	0	0	0	0	0	0	0
ERMN	2	0	0	3	0	3	4	4	0
1700007K13RIK	0	0	0	1	0	1	0	0	0
CYTIP	0	0	0	0	0	0	0	1	0
OLFM1	93	9	45	43	13	149	145	167	120
ACVR1C	42	0	1	14	2	6	13	14	16
FCNB	0	0	0	0	0	0	0	0	0
ACVR1	102	4	10	40	6	33	35	47	47
COL5A1	5	2	4	1	1	2	4	4	4
UPP2	178	20	39	120	23	187	191	235	243
LAMC3	0	0	0	0	0	0	1	1	2
FIBCD1	9	0	2	0	1	1	4	2	9
ABL1	22	4	7	18	2	19	26	24	21
FUBP3	29	5	7	11	2	29	26	22	31
TOR1B	6	2	0	4	0	5	6	6	4
TOR1A	8	1	1	2	1	15	5	16	15
BC005624	16	2	4	12	2	19	16	25	24
CRAT	18	1	2	5	1	15	14	16	16
USP20	26	4	8	16	4	17	18	36	24
DOLPP1	7	1	1	7	1	6	4	1	4
NTMT1	18	1	4	7	0	5	6	22	13
MIGA2	24	1	4	16	2	20	33	30	28
SH3GLB2	24	4	2	12	5	23	36	28	44
HSPA5	98	8	10	18	6	59	68	49	40
KYNU	2	1	0	0	0	0	0	0	0
GAPVD1	87	7	21	44	6	54	70	100	77
PSMD5	24	1	7	6	2	15	17	24	15
CUTAL	0	0	0	0	0	0	0	0	0
ZEB2	544	62	110	330	76	445	575	561	555
PHF19	0	0	0	0	0	1	0	1	0
HC	2	0	0	0	1	0	0	1	0
TRAF1	0	0	0	1	0	0	0	1	1
RAB14	46	5	9	20	3	43	41	50	51
GSN	11	2	2	8	0	7	0	3	9
STOM	2	0	1	1	0	1	0	0	1
DAB2IP	41	4	6	34	6	32	39	42	53
TTLL11	83	8	9	46	4	36	66	84	86
MRRF	7	0	2	3	1	6	7	11	10
GRB14	26	1	15	37	1	33	33	58	40
RBM18	11	2	4	7	2	7	11	13	11
LHX6	0	0	0	0	0	0	0	1	0
GCA	24	8	8	13	1	13	15	46	38
MORN5	0	0	0	0	0	1	1	0	0
NDUFA8	10	2	1	5	0	17	11	9	11
IFIH1	1	0	3	2	0	1	0	0	0
SLC4A10	162	4	23	111	13	163	161	231	201
PSMD14	75	7	13	38	10	55	59	104	99
STRBP	527	53	98	261	68	454	598	613	617
WDR5	16	0	0	3	0	3	5	8	11
BRD3	20	6	6	7	3	11	8	23	14
EGFL7	4	0	1	2	0	3	6	8	5
AGPAT2	2	0	0	0	0	1	2	1	0
NOTCH1	2	1	1	1	0	2	3	3	4
SEC16A	21	4	10	7	3	10	18	22	18
INPP5E	6	2	0	2	2	4	2	9	6
PMPCA	18	3	3	9	4	11	12	14	12
ENTR1	29	2	9	6	1	18	28	38	33
CARD9	0	0	1	0	0	1	0	0	1
GPSM1	2	2	2	3	1	4	2	13	9
1700019N19RIK	0	0	0	0	0	0	0	1	0
NACC2	3	1	2	2	2	1	1	4	4
CAMSAP1	25	3	7	15	6	22	13	29	26
LHX3	0	0	0	0	0	0	0	0	0
FCNA	0	0	0	0	0	0	0	1	0
TMEM141	5	1	1	0	0	4	1	3	6
CCDC183	0	0	0	1	0	1	2	3	3
MAMDC4	0	0	1	0	0	0	1	3	1
TRAF2	5	1	0	2	1	0	2	3	0
ABCA2	31	10	9	11	6	34	34	19	28
NMI	1	0	1	1	2	2	2	2	1
NEB	4	0	1	1	0	1	9	3	9
SAPCD2	0	0	0	0	0	0	0	0	0
UAP1L1	3	0	0	0	0	0	0	0	0
DPP7	9	1	0	2	0	5	12	5	5
GRIN1	174	17	54	97	14	146	191	301	211
ARL6IP6	13	2	1	6	5	10	15	9	8
LRRC26	0	0	0	0	0	0	0	0	0
TMEM210	0	0	0	0	0	0	0	0	0
ANAPC2	10	1	5	3	1	9	3	8	17
SSNA1	25	1	1	4	1	15	17	14	21
FAM166A	0	0	0	1	0	0	0	0	0
RBMS1	179	45	72	85	38	83	90	196	130
ITGB6	12	1	3	1	0	0	3	1	5
ARRDC1	8	4	5	5	1	3	9	14	13
ZMYND19	6	0	1	2	0	0	4	4	5
DPH7	19	1	4	6	3	15	12	30	15
PAX8	0	0	0	0	0	0	0	0	0
MARCH7	65	5	12	38	9	28	49	75	63
PSD4	0	0	0	0	1	1	0	0	0
LY75	0	0	0	0	0	0	0	1	0
IL1RN	0	0	0	0	0	0	0	0	0
HNMT	11	4	2	5	2	11	10	21	15
BAZ2B	138	13	39	72	25	98	106	159	154
WDSUB1	1	0	5	2	0	2	5	11	6
DAPL1	6	0	0	0	0	0	0	0	1
PKP4	167	20	46	99	30	138	144	229	183
GALNT3	84	5	5	68	12	58	118	79	94
NUP35	26	0	4	12	4	12	20	21	27
DUSP19	2	0	0	3	2	4	3	8	5
NCKAP1	116	12	25	73	12	88	108	146	154
FRZB	0	0	0	0	0	0	0	0	2
DNAJC10	26	3	2	14	4	29	29	39	34
ITPRID2	20	0	3	7	3	22	27	34	28
ITGA4	5	0	1	3	0	5	7	11	14
SLC25A12	71	9	24	47	13	63	94	106	94
UBE2E3	12	4	1	10	2	18	20	29	34
DYNC1I2	220	20	27	116	26	159	228	242	214
CWC22	15	2	4	12	3	13	12	26	23
CYBRD1	0	0	0	2	0	2	3	3	3
ZFP385B	101	2	16	55	6	64	89	104	86
HAT1	12	2	4	6	1	4	9	7	21
XIRP2	1	0	0	2	0	6	7	2	4
STK39	32	6	15	29	8	38	49	69	64
CERS6	174	7	11	59	13	65	101	187	157
ABCB11	1	0	0	0	0	1	0	0	2
SSRP1	12	2	6	9	2	5	14	17	9
DHRS9	0	0	0	0	0	0	0	0	0
LRP2	0	0	0	2	0	1	3	1	0
P2RX3	2	0	0	0	0	0	1	0	1
SLC43A3	0	0	0	1	0	0	0	1	0
SLC43A1	0	0	0	0	0	0	0	0	0
TIMM10	6	1	1	1	0	2	5	3	2
UBE2L6	0	0	0	1	0	0	2	0	0
CLP1	3	1	2	2	0	2	5	2	0
MED19	12	2	1	1	1	5	6	7	11
TFPI	8	0	0	0	1	4	5	3	2
FASTKD1	11	1	0	11	1	14	11	20	11
ITGAV	7	1	2	6	2	5	1	6	3
PHOSPHO2	5	2	2	4	0	4	8	8	6
ZC3H15	70	6	8	14	7	38	42	49	45
MTX2	34	3	5	11	6	16	26	26	29
ATF2	104	5	16	26	9	57	74	100	95
CHRNA1	1	0	0	0	0	0	1	1	2
OLA1	67	2	15	40	8	56	52	79	65
SP3	29	2	2	27	11	27	26	46	36
ITGA6	7	1	1	2	0	6	5	6	10
KIF18A	0	0	1	0	0	0	3	4	5
ARL14EP	13	1	6	10	1	12	9	17	26
SLC12A6	68	5	15	32	5	52	70	89	83
EMC4	13	3	1	15	2	17	18	32	17
KATNBL1	29	3	3	10	1	11	30	32	34
NOP10	13	3	1	1	1	19	18	18	10
LPCAT4	8	0	0	6	0	7	8	7	9
4930430A15RIK	0	0	0	0	0	0	0	0	0
CCDC34	24	4	2	14	1	18	26	47	45
LIN7C	21	3	5	12	3	20	22	27	23
COMMD9	6	0	2	4	0	6	3	5	6
TRAF6	18	3	11	8	1	12	19	26	22
B230118H07RIK	10	0	4	8	3	6	7	9	9
DNAJC24	27	3	10	28	7	26	36	43	37
ELP4	64	4	9	47	8	48	63	108	66
PAX6	2	0	1	1	1	4	4	3	4
EIF3M	25	4	3	12	1	12	26	28	29
PRRG4	1	0	0	2	0	3	6	5	9
DEPDC7	1	0	0	0	0	0	1	3	1
TCP11L1	48	6	14	37	10	49	66	97	58
CSTF3	120	9	31	37	18	88	101	139	124
HIPK3	41	10	16	19	7	15	33	46	38
FBXO3	26	1	8	12	8	37	31	40	34
CAPRIN1	63	9	13	23	6	33	43	62	56
NAT10	10	0	3	5	1	13	14	19	16
ELF5	0	0	0	0	0	0	0	0	0
CAT	8	0	1	4	1	5	6	6	8
PAMR1	4	1	2	3	1	6	3	4	1
TRIM44	105	13	19	45	5	59	95	141	105
API5	22	7	5	10	3	19	21	31	28
TTC17	45	2	8	33	10	40	61	82	71
HSD17B12	51	9	5	16	2	15	26	48	40
ALKBH3OS1	0	0	0	0	0	0	1	2	1
EXT2	32	8	7	28	3	32	36	35	35
GATM	22	0	1	12	1	16	8	21	7
SEMA6D	109	6	21	68	5	110	118	179	122
MYEF2	82	16	24	54	12	65	77	126	84
SLC12A1	3	0	0	2	0	3	2	7	3
DUT	8	1	1	2	1	8	9	4	7
FBN1	3	2	3	2	1	2	3	6	5
COPS2	34	4	9	11	4	18	21	26	29
GALK2	21	1	3	14	3	29	25	35	23
FGF7	2	0	0	1	1	1	1	2	0
FAM227B	20	3	10	10	4	7	16	18	15
MEIS2	6	0	0	4	0	6	1	5	5
CD82	0	0	0	0	0	3	0	1	0
TSPAN18	54	2	8	26	7	57	81	40	77
SLC28A2	0	0	0	0	0	0	0	0	0
SYT13	16	0	2	18	3	20	32	18	18
CHST1	40	0	1	9	7	33	48	35	32
PEX16	15	3	2	1	0	5	7	15	8
MAPK8IP1	44	8	18	18	4	20	40	34	31
DUOXA1	0	0	0	0	0	0	0	0	0
SORD	2	1	0	3	1	2	6	1	3
TERB2	1	0	0	0	0	0	2	0	0
CREB3L1	0	1	0	1	0	1	2	1	0
PATL2	0	0	2	1	0	0	1	1	0
EIF3J1	24	5	11	10	4	19	27	34	25
FRMD5	19	0	3	21	3	6	6	37	17
MDK	11	0	2	4	1	5	10	13	10
WDR76	10	4	7	0	0	5	4	13	8
HARBI1	2	0	1	3	0	2	4	3	2
ATG13	21	3	8	5	1	15	21	32	24
HYPK	19	1	3	3	3	18	21	22	20
ELL3	0	0	0	0	0	0	0	0	0
ARHGAP1	15	1	6	2	2	7	13	10	15
PDIA3	68	7	11	17	10	34	52	44	36
F2	1	0	0	1	0	0	0	0	0
LRP4	5	1	9	0	0	1	1	0	2
MAP1A	18	2	8	2	1	19	19	29	13
ARFGAP2	17	2	4	7	1	8	21	18	15
PACSIN3	0	0	0	0	0	1	0	1	0
ADAL	11	0	9	13	3	4	6	16	17
HAO1	1	0	0	0	0	0	0	0	0
TUBGCP4	19	1	5	8	0	22	19	20	34
LAMP5	6	0	2	0	1	7	19	6	6
UBR1	43	7	16	38	9	42	62	79	55
SNAP25	636	28	60	228	41	378	529	560	526
MKKS	6	1	0	3	0	3	3	3	0
JAG1	9	1	6	4	1	1	5	2	4
SLX4IP	21	7	12	13	5	20	17	34	42
MTCH2	55	1	14	18	5	31	42	62	57
CDAN1	12	3	4	4	1	8	3	17	16
HAUS2	7	0	1	6	1	3	6	7	1
LRRC57	9	1	4	2	1	10	5	12	6
SNAP23	38	2	6	14	6	25	21	25	23
ZFP106	38	5	6	24	7	27	44	55	35
VPS39	6	1	4	7	6	7	19	17	10
EHD4	4	0	3	1	0	2	0	2	0
ITPKA	7	0	0	3	1	7	14	14	10
LTK	3	0	0	6	0	11	8	7	9
TYRO3	14	0	0	6	0	9	18	4	15
UBOX5	7	0	1	4	0	3	2	9	7
OXT	0	0	0	0	0	0	0	0	0
PTPRA	100	8	17	38	13	82	77	102	101
RTF1	40	6	9	12	6	34	44	63	56
NDUFAF1	9	2	3	4	1	4	7	9	14
NUSAP1	3	0	1	9	1	6	10	17	11
4930402H24RIK	232	22	60	126	20	157	195	242	244
ATRN	126	3	18	55	5	61	114	131	124
CHAC1	0	0	0	0	0	1	0	1	0
DLL4	0	0	2	0	0	1	0	0	0
SPINT1	0	0	0	0	0	0	1	0	0
GFRA4	7	1	2	1	1	12	7	11	9
PPP1R14D	0	0	0	0	0	0	0	0	0
ADAM33	2	0	0	0	0	0	0	0	0
SIGLEC1	0	0	0	0	0	0	0	1	0
RAD51	4	0	1	1	4	7	9	3	5
RPUSD2	2	0	1	0	0	0	1	1	0
KNL1	2	0	0	2	9	0	0	2	0
1700037H04RIK	6	0	0	0	0	0	2	4	3
SPEF1	0	1	1	3	0	0	3	3	2
CDC25B	1	0	1	0	0	2	3	3	4
KNSTRN	2	0	0	0	0	0	2	1	1
IVD	15	2	3	12	3	24	30	28	21
SMOX	7	0	1	4	1	4	6	10	5
ADRA1D	1	0	0	1	0	1	0	1	1
PRND	0	0	0	0	0	1	0	0	0
RASSF2	4	0	1	1	0	0	0	0	0
SLC23A2	65	6	16	18	5	49	51	51	49
TMEM230	11	2	2	8	1	13	8	16	14
PCNA	7	2	2	1	0	3	1	2	5
FSIP1	0	1	0	0	0	0	0	0	0
4921508D12RIK	0	0	0	0	0	0	0	0	0
GPCPD1	50	11	14	41	12	55	93	98	74
RASGRP1	159	0	3	59	8	57	79	96	96
FAM98B	8	3	1	10	1	8	10	10	11
CHGB	159	5	13	43	11	124	182	130	121
SPRED1	38	1	5	11	3	20	17	41	19
MCM8	3	1	1	7	1	7	9	7	9
TMCO5	0	0	0	0	0	0	0	0	1
FERMT1	9	0	1	3	0	5	0	6	2
CRLS1	13	1	2	6	5	10	25	18	15
BMP2	0	0	0	0	0	1	0	0	0
SLC27A2	0	0	0	0	0	0	0	0	0
HDC	0	0	0	0	0	0	0	0	0
GABPB1	21	7	4	7	4	15	25	25	18
USP8	23	0	5	20	3	17	23	49	46
USP50	66	4	13	39	10	54	74	85	61
TRPM7	89	5	19	58	11	64	86	150	99
SPPL2A	28	0	1	13	2	20	24	34	41
STARD7	31	2	5	19	1	18	25	45	18
DUSP2	0	0	0	0	1	0	0	0	0
FAHD2A	1	0	0	4	1	4	4	3	4
MRPS5	42	3	10	42	10	37	56	86	49
MAL	28	1	2	13	2	24	15	55	21
PROM2	0	0	0	0	0	0	0	0	0
MALL	0	0	0	0	0	0	1	0	0
NPHP1	9	0	3	7	1	6	11	15	13
BUB1	0	0	0	0	0	0	0	0	0
ACOXL	1	0	0	3	0	1	0	1	1
BCL2L11	2	1	0	5	1	2	3	4	3
NDUFAF5	16	2	2	12	1	9	12	21	17
FBLN7	0	0	0	0	0	0	0	0	0
ZC3H8	11	1	4	5	0	6	13	14	12
TTL	26	2	0	7	0	14	14	30	14
POLR1B	4	0	4	4	2	2	4	6	3
SLC20A1	32	5	1	11	5	30	28	23	20
IL1B	1	0	0	0	0	0	1	0	0
IL1A	0	0	0	0	0	0	0	0	0
PDYN	1	0	0	0	0	1	0	1	0
TGM3	0	0	0	0	0	1	1	0	1
TGM6	0	0	0	0	0	2	0	3	3
SNRPB	25	0	3	7	5	14	8	21	8
NOP56	18	2	9	9	3	23	15	34	28
IDH3B	51	6	12	23	9	32	43	76	57
CPXM1	3	0	0	0	3	2	1	5	2
VPS16	18	3	3	6	1	7	11	11	11
LPIN3	0	0	1	0	0	0	0	1	0
PCSK2	514	11	73	280	45	344	502	538	478
BFSP1	1	0	4	0	0	2	1	2	2
RRBP1	57	6	12	27	10	30	41	57	53
SNX5	21	1	4	8	2	11	8	12	23
MGME1	5	1	1	2	0	4	1	5	3
KAT14	9	0	3	2	2	6	13	11	8
POLR3F	9	3	3	9	1	8	13	15	8
RBBP9	7	1	2	7	1	6	5	9	7
SEC23B	14	2	3	6	1	9	9	9	11
DTD1	48	4	11	27	10	46	42	57	67
XRN2	53	6	16	23	6	38	43	77	54
NKX2-2	0	0	0	1	0	1	1	1	0
CD93	1	0	0	0	0	1	3	2	1
NAPB	52	3	4	25	2	25	37	38	43
GZF1	19	1	1	1	1	9	6	24	10
CSTDC2	0	0	1	0	0	0	0	0	0
CST3	772	62	127	267	73	405	268	672	326
ACSS1	12	0	0	4	0	8	14	10	8
GINS1	9	0	0	0	0	0	3	3	1
NSFL1C	12	1	6	5	0	4	9	14	9
SDCBP2	2	0	0	0	0	1	0	1	1
SNPH	49	8	11	31	4	39	38	62	64
FAM110A	1	0	0	0	0	0	1	0	2
ANGPT4	0	0	0	0	0	0	2	1	2
SLC52A3	0	0	0	0	0	0	0	0	0
TBC1D20	18	2	4	6	2	14	16	12	21
RBCK1	11	2	6	9	0	10	13	10	16
TPX2	2	0	1	1	0	0	3	1	0
MYLK2	0	0	0	0	0	0	0	0	0
PDRG1	8	0	0	0	0	7	8	11	9
CCM2L	0	0	0	1	0	1	0	0	1
KIF3B	30	2	10	16	3	20	28	48	29
DNMT3B	0	1	1	0	0	1	0	3	1
MAPRE1	19	0	2	16	2	20	21	20	13
SUN5	0	0	0	0	0	0	0	0	0
BPIFA1	0	0	0	0	0	0	0	0	0
BPIFB1	0	0	0	0	0	0	0	0	0
CDK5RAP1	18	2	2	11	3	15	22	17	26
SNTA1	62	4	6	20	1	31	38	55	55
NECAB3	3	2	0	3	0	9	9	8	8
E2F1	0	0	0	0	0	0	3	3	0
FAM210B	7	0	0	1	0	1	7	8	2
AURKA	1	0	0	0	0	0	0	0	1
CSTF1	4	0	1	2	0	4	4	8	4
PKIA	104	13	21	45	14	48	92	152	96
STMN2	119	13	35	47	22	78	62	142	95
RTF2	7	0	2	2	0	5	9	8	6
FAM209	0	0	0	0	0	0	0	0	0
TPD52	44	1	6	23	3	39	42	49	47
PAG1	52	10	16	20	4	38	54	55	57
RAE1	13	4	7	4	3	16	16	8	17
RBM38	1	0	0	0	0	0	1	0	0
ZBP1	0	0	2	0	0	0	0	0	0
1700021F07RIK	0	0	0	0	0	0	0	0	0
RAB22A	12	2	5	6	1	5	11	14	29
ZDBF2	32	2	4	9	4	22	13	33	42
STX16	54	4	19	32	11	45	55	64	68
GNAS	146	11	23	53	21	99	116	181	165
EDN3	0	0	0	0	0	1	0	0	0
PHACTR3	79	2	23	52	10	56	77	92	96
FABP12	0	0	0	0	0	0	0	0	0
IMPA1	12	3	2	7	1	11	10	19	21
FABP5	30	4	4	8	3	20	10	22	10
SNX16	26	0	1	9	2	14	19	27	25
CHMP4C	7	1	2	4	0	5	10	12	9
PTPN1	40	6	15	12	9	19	25	37	40
NFATC2	5	0	0	4	2	11	13	6	8
ATP9A	64	5	15	33	7	77	100	90	92
SALL4	0	0	0	0	0	0	0	0	0
LRRCC1	30	2	1	24	1	11	23	23	29
ZFP64	21	1	5	8	1	6	11	34	14
E2F5	12	2	2	9	3	6	11	20	15
CAR13	0	0	0	0	0	0	0	0	0
CAR1	0	0	0	0	0	0	0	0	0
CAR3	0	0	0	0	0	1	1	1	0
DOK5	44	5	6	9	3	8	20	18	23
CAR2	39	0	1	5	1	31	24	23	33
PSMA7	20	2	4	9	1	20	18	19	12
NTSR1	2	0	0	1	0	1	0	0	1
MRGBP	21	2	3	7	4	6	9	13	22
COL9A3	3	0	2	2	1	2	1	7	2
GID8	2	0	1	0	0	1	4	6	3
NKAIN4	9	0	1	10	1	19	6	12	14
ARFGAP1	47	1	6	11	5	20	30	42	33
CHRNA4	1	0	2	1	1	4	10	2	3
SRMS	0	0	0	0	0	0	0	0	1
HELZ2	3	0	0	0	0	1	0	0	0
STMN3	83	2	19	31	10	118	81	88	90
ZGPAT	10	0	2	8	1	9	21	17	23
ZBTB46	13	0	0	4	2	17	16	14	26
OPRL1	1	0	1	3	0	5	7	5	7
PCMTD2	44	2	8	24	4	24	58	57	33
RALY	1	0	0	0	0	2	0	2	3
A	11	2	1	4	1	3	8	5	8
AHCY	4	0	0	0	1	0	2	3	1
ITCH	113	11	18	53	13	61	94	120	118
ARMC1	9	1	2	9	3	5	15	15	14
MTFR1	8	1	1	1	0	3	1	9	7
MAP1LC3A	15	2	5	6	5	31	33	20	19
GGT7	55	3	12	30	3	34	58	72	57
ACSS2	47	8	9	44	4	31	56	66	53
DNAJC5B	1	0	0	0	0	0	0	0	0
GSS	13	1	6	11	10	10	14	17	18
PROCR	0	0	0	0	0	0	0	1	0
MMP24	24	6	6	14	5	23	30	40	32
EIF6	3	1	0	3	0	2	2	4	6
HPS3	13	1	0	10	2	8	18	31	19
NFS1	43	2	3	49	25	29	23	41	31
RBM39	319	30	84	155	33	196	307	474	365
EPB41L1	56	8	18	21	6	52	51	55	58
AAR2	8	1	6	12	2	1	4	12	7
TBL1XR1	59	11	12	47	15	36	50	85	55
NDRG3	121	8	19	36	5	42	61	70	67
DSN1	1	0	0	0	1	0	1	0	0
SLA2	0	0	0	0	0	0	2	0	1
RAB5IF	15	2	3	6	1	8	19	16	21
SAMHD1	21	1	2	8	0	4	6	15	11
RBL1	2	0	3	0	0	0	4	2	2
RPN2	26	3	9	8	4	20	19	16	32
GHRH	0	0	0	0	0	0	0	0	0
SRC	16	2	9	10	4	12	19	15	29
CTNNBL1	21	1	4	6	1	15	14	24	21
TTI1	2	1	3	2	1	4	6	6	5
RPRD1B	21	1	4	12	4	9	14	24	19
RALGAPB	60	10	10	28	12	43	45	66	67
FAM83D	0	0	0	0	0	0	0	1	0
DHX35	7	4	2	7	2	17	17	30	13
CCN5	0	0	0	0	0	0	1	1	0
SKIL	22	2	4	4	3	14	13	16	20
SLC2A10	0	0	1	0	0	0	0	0	0
ZMAT3	20	1	2	10	3	29	28	29	25
PIK3CA	43	3	8	17	8	34	40	57	53
ZFP639	34	4	6	12	3	20	17	27	26
MFN1	37	7	12	16	7	45	44	49	47
GNB4	16	2	1	7	2	5	15	25	16
OCSTAMP	0	0	0	0	0	0	0	0	0
ACTL6A	13	3	6	14	3	12	18	16	21
NDUFB5	13	2	3	8	1	23	28	28	16
PEX5L	305	9	25	130	15	195	284	399	419
CCDC39	22	5	8	15	2	27	39	52	45
TTC14	154	13	38	98	19	114	176	246	214
NCOA3	27	1	3	13	4	14	18	27	33
DNAJC19	55	7	17	32	8	60	48	78	71
FXR1	113	10	36	52	6	85	113	99	80
MECOM	0	0	0	0	0	1	0	1	1
SLC2A2	12	5	1	8	1	9	12	15	19
TNIK	275	51	127	160	45	219	217	347	325
PLD1	7	1	6	0	0	8	3	7	8
NCEH1	24	0	2	13	0	25	40	26	29
ECT2	1	0	2	0	1	0	1	1	1
LRRC34	1	0	0	0	0	0	1	3	0
SEC62	90	11	14	40	9	70	123	91	99
DCUN1D1	25	7	3	17	6	20	28	33	28
MCCC1	18	3	7	10	4	20	25	30	23
ACAD9	5	0	3	5	0	1	4	10	4
ANXA5	6	1	9	3	0	3	4	3	2
1810062G17RIK	1	0	0	0	0	0	0	1	0
EXOSC9	12	0	3	1	1	9	12	14	15
CCNA2	0	1	0	1	0	0	0	0	1
TRPC3	0	0	0	0	0	1	0	1	2
IL21	0	0	0	0	0	0	0	0	0
ADAD1	0	0	0	0	0	0	0	0	0
IL2	1	0	0	1	0	0	0	0	1
SPATA5	48	8	10	19	6	29	37	47	28
SLC7A11	1	0	0	2	1	3	3	4	2
RAB33B	6	0	3	2	2	8	8	4	6
COG6	12	1	4	10	4	9	15	20	17
STOML3	1	1	0	1	0	1	2	0	0
UFM1	12	0	0	5	0	7	10	6	7
TRPC4	105	1	3	34	4	30	48	56	60
POSTN	0	0	0	0	0	0	0	0	0
SUPT20	74	6	25	29	10	49	69	101	87
EXOSC8	15	1	2	9	3	10	17	16	13
SUCNR1	0	0	0	0	0	0	0	0	0
MBNL1	87	15	18	38	3	46	48	81	61
P2RY1	2	0	1	0	1	1	1	4	1
DHX36	71	12	21	39	10	60	64	87	67
GFM1	10	0	1	7	2	4	7	10	13
MFSD1	13	2	1	4	2	6	14	6	8
IL12A	2	0	0	1	1	1	2	5	2
SCHIP1	885	29	131	491	69	709	881	1864	1289
IFT80	17	2	8	19	7	21	19	23	24
KPNA4	110	9	17	35	15	64	85	83	93
PPM1L	236	0	9	63	8	73	71	94	125
NMD3	12	0	2	8	4	9	20	21	21
SIS	0	0	0	0	0	0	0	0	1
BCHE	8	0	0	4	0	11	8	7	15
CCNA1	0	0	0	0	0	0	0	0	0
SMAD9	2	0	0	3	0	2	2	2	1
DCLK1	398	8	49	160	10	196	271	408	317
NBEA	1039	62	174	638	113	686	842	1174	931
TM4SF1	7	0	2	11	0	12	23	22	11
TM4SF4	0	0	0	0	0	0	0	0	0
WWTR1	11	0	3	8	0	11	9	13	6
PPID	9	2	4	8	0	18	17	25	21
PFN2	42	1	4	12	6	21	37	28	21
TSC22D2	67	7	27	31	7	45	40	87	56
SERP1	5	0	1	1	3	4	3	10	6
ETFDH	22	3	0	9	1	10	9	22	22
EIF2A	35	2	3	17	5	30	33	35	37
4930579G24RIK	1	0	0	0	0	1	0	1	1
MME	9	0	2	1	0	5	3	11	3
SLC33A1	18	1	8	11	3	11	16	27	17
GMPS	36	1	7	12	4	20	34	24	34
VMN2R1	33	8	24	19	4	22	20	38	24
KCNAB1	278	4	17	92	16	116	143	230	190
SSR3	14	0	2	9	4	19	23	23	13
CCNL1	44	5	10	22	6	27	44	53	57
VEPH1	0	0	0	0	0	0	0	0	0
PTX3	0	1	0	0	0	0	1	0	0
SHOX2	0	0	0	0	0	0	0	0	0
SERPINI1	41	0	5	25	8	40	56	48	76
PDCD10	37	5	8	21	3	28	30	42	40
WNT2B	1	1	2	3	1	1	3	1	4
PTPN22	0	1	1	0	0	0	0	0	0
DCLRE1B	1	1	0	0	0	2	1	1	2
OLFML3	9	1	0	3	0	2	1	3	5
SYT6	0	0	0	0	0	0	0	1	2
NRAS	26	1	1	3	1	8	14	14	11
SIKE1	14	3	4	7	1	9	9	18	11
SYCP1	1	0	0	0	0	0	0	0	1
TSHB	1	0	0	0	0	1	0	1	0
TSPAN2	17	1	4	5	2	11	8	13	1
NGF	0	1	0	0	0	2	0	1	0
VANGL1	4	1	0	4	3	6	3	4	3
CASQ2	0	1	0	0	0	0	0	0	0
CD2	0	0	0	0	0	0	0	0	0
PTGFRN	0	0	1	0	1	3	2	0	2
GDAP2	9	1	5	12	1	16	12	15	17
SPAG17	0	0	1	1	0	0	1	2	1
TBX15	2	0	0	0	0	0	0	2	0
HSD3B6	0	0	0	0	0	0	1	1	2
HAO2	3	1	0	2	0	1	3	2	1
HSD3B1	0	0	0	0	0	0	0	0	0
HMGCS2	0	0	0	0	0	0	0	0	0
REG4	0	0	0	0	0	0	0	0	0
NOTCH2	11	0	1	4	1	3	2	5	0
SEC22B	16	0	1	1	6	17	16	21	21
SLC25A54	0	0	1	0	0	0	0	0	0
PRPF38B	30	9	2	17	8	23	25	33	36
STXBP3	12	1	3	4	2	10	3	12	10
GPSM2	2	0	0	3	1	6	2	4	9
CLCC1	20	1	2	7	2	8	12	22	12
1700013F07RIK	2	0	5	3	0	7	12	6	10
SYPL2	1	0	0	1	0	2	0	1	2
AMPD2	11	2	5	6	0	7	18	13	17
GSTM4	2	1	0	1	0	0	1	2	0
AHCYL1	77	2	22	39	11	49	63	76	59
SLC6A17	53	2	8	25	6	40	54	47	53
KCNC4	0	0	0	2	0	4	3	3	2
SLC16A4	29	3	5	12	2	14	22	36	28
DRAM2	10	4	5	14	2	19	21	25	17
DENND2D	0	0	1	0	2	1	3	1	1
CHIL6	0	0	0	0	0	0	0	0	0
DDX20	19	1	4	1	2	7	8	7	14
S100A11	2	0	0	2	1	0	0	0	1
CRCT1	0	0	0	0	0	0	0	0	0
LCE1G	0	0	0	0	0	0	0	0	0
NPR1	0	0	0	0	0	0	0	0	1
SLC27A3	5	1	4	1	2	1	3	3	6
INTS3	26	1	8	8	3	18	17	22	24
RAB13	5	1	2	3	1	2	6	8	7
CRTC2	4	2	4	5	0	5	2	9	10
JTB	13	2	6	13	1	22	12	14	17
CREB3L4	0	0	0	0	0	0	0	0	1
NUP210L	2	0	0	3	0	1	10	3	7
TPM3	51	4	11	23	6	29	39	43	46
4933434E20RIK	28	1	0	9	1	15	16	31	33
HAX1	6	1	2	2	0	3	1	8	5
IL6RA	1	1	0	0	0	1	1	0	0
CHRNB2	7	1	2	4	0	8	12	5	0
ADAR	38	4	4	19	7	32	46	38	33
PMVK	6	0	0	3	0	8	9	8	7
SLC50A1	38	2	2	9	5	27	40	49	45
EFNA1	0	0	0	0	0	1	2	2	2
GASK1B	22	0	0	10	1	11	27	15	25
TMEM144	11	0	1	8	1	4	4	11	22
SLC35A3	27	1	5	18	3	14	28	24	22
SASS6	6	3	4	5	1	5	11	15	14
LRRC39	17	1	5	6	1	19	26	16	18
VCAM1	8	0	2	5	1	2	1	1	4
EXTL2	8	0	3	8	2	14	18	12	12
OLFM3	4	0	1	11	1	1	2	7	6
COL11A1	113	41	98	62	14	27	42	62	43
NEUROG2	0	0	0	0	0	0	1	0	0
LARP7	7	1	1	8	0	6	11	13	5
NDST4	161	2	18	152	13	180	256	287	200
NDST3	157	19	34	72	13	106	124	136	147
PRSS12	9	0	1	2	1	13	13	12	23
RNPC3	77	14	36	54	14	63	138	238	149
CYP2U1	5	0	2	3	0	5	8	10	10
HADH	1	0	0	2	0	3	0	0	3
LEF1	3	0	0	0	0	2	0	4	6
TRIM2	116	14	27	61	13	75	87	148	123
MCUB	4	0	0	0	0	0	2	5	1
TLR2	1	0	1	0	0	0	0	0	0
SFRP2	0	0	0	0	0	1	0	0	1
CASP6	2	0	0	6	1	6	3	5	3
PLRG1	5	2	2	2	0	1	5	5	4
PLA2G12A	6	1	2	6	0	7	6	14	8
FGA	0	0	0	0	0	0	0	0	0
LRAT	0	0	0	1	0	0	0	0	0
NPY2R	4	0	0	3	1	5	8	4	3
GUCY1B1	25	7	6	11	6	21	17	31	30
SNX7	29	0	5	13	0	14	26	40	27
ASIC5	2	1	0	1	0	1	1	4	1
1700061I17RIK	1	0	0	0	0	0	1	0	0
GAR1	6	0	2	3	0	3	5	7	5
TDO2	1	1	2	1	1	2	2	3	1
RRH	1	0	0	0	0	0	1	1	0
PPA2	4	6	6	3	1	10	8	15	15
CTSO	12	0	4	10	2	11	15	27	11
INTS12	6	2	0	1	0	2	3	6	2
EGF	2	0	0	1	0	3	3	3	5
GSTCD	9	1	6	12	1	11	19	24	26
PDGFC	11	0	1	5	1	2	2	2	1
GLRB	58	9	18	31	2	64	68	75	66
ENPEP	0	0	0	0	0	0	1	0	0
ALPK1	27	0	0	1	0	2	10	3	15
AIMP1	33	2	5	12	1	26	29	26	27
TBCK	42	4	12	24	8	35	50	61	48
DKK2	0	0	0	0	0	1	0	1	0
PAPSS1	23	1	16	10	2	16	25	27	26
KCNQ5	1049	128	315	593	116	892	1044	1807	1299
FUBP1	168	14	44	72	17	106	131	178	188
DNAJB4	38	6	9	18	9	30	33	51	50
PTGFR	3	0	0	0	0	0	1	0	0
IFI44	1	2	0	0	0	0	0	1	0
EFNA3	7	0	1	1	0	7	11	6	4
EFNA4	0	0	0	0	0	0	0	0	0
ADAM15	24	1	9	18	8	18	22	19	26
ZBTB7B	1	0	1	0	0	1	1	0	1
CKS1B	1	0	0	0	0	3	0	2	1
THBS3	3	0	0	1	2	6	5	10	9
GBA	8	0	1	4	1	1	4	9	7
SCAMP3	5	2	5	2	2	10	7	11	10
HCN3	7	1	2	5	0	6	6	6	4
ASH1L	112	12	28	60	14	75	90	142	134
RIT1	9	0	4	1	0	6	10	12	6
ARHGEF2	10	1	4	12	3	6	15	25	18
KHDC4	39	6	1	24	4	32	43	45	40
LAMTOR2	10	2	2	7	1	8	13	12	11
LMNA	25	2	10	7	3	11	12	20	12
SEMA4A	8	1	0	3	0	2	6	6	9
PMF1	0	0	0	2	0	0	1	1	1
IQGAP3	1	0	0	0	0	0	0	0	0
GPATCH4	17	2	3	1	2	5	12	17	7
NAXE	18	1	5	14	0	12	9	17	13
SH2D2A	0	0	0	0	0	0	0	0	0
PEAR1	1	0	0	1	0	0	0	0	0
CD1D1	3	0	0	0	0	0	3	0	1
DCLK2	44	9	15	21	4	42	49	58	74
LRBA	111	8	16	59	7	88	104	122	109
RPS3A1	52	4	7	11	3	55	42	54	32
SH3D19	150	7	17	74	19	90	169	175	191
GATB	8	1	1	9	0	8	8	15	11
FBXW7	100	5	19	55	10	59	83	88	89
FMO5	1	0	2	0	2	0	0	1	0
CHD1L	4	0	0	2	1	3	4	2	5
ACP6	14	1	4	8	2	5	17	14	16
GPR89	18	2	5	8	1	13	22	23	23
RNF115	25	0	6	17	2	29	26	40	26
POLR3C	11	3	0	8	0	11	13	27	17
NUDT17	1	0	0	2	0	0	1	1	3
PIAS3	8	1	3	3	1	3	3	7	7
PEX11B	4	1	2	6	1	4	10	8	7
POLR3GL	28	7	3	12	2	10	24	19	20
RPRD2	51	3	9	24	3	30	44	67	61
TARS2	14	1	6	6	1	15	11	14	10
ECM1	4	0	1	1	0	1	1	2	0
HORMAD1	0	0	0	0	0	0	0	0	0
CTSK	2	0	1	0	1	0	3	2	0
METTL14	5	1	2	5	3	4	11	12	7
BNIPL	2	1	0	1	0	1	1	2	0
MYOZ2	1	0	0	2	1	0	0	0	2
BCAR3	31	0	0	2	1	1	4	9	3
GCLM	19	3	7	5	2	12	13	13	23
ABCA4	5	0	1	2	0	4	4	3	4
PIP5K1A	76	4	11	16	0	28	49	46	58
ABCD3	26	0	5	10	2	20	23	31	18
F3	17	4	5	4	0	5	5	12	8
TMEM56	8	2	6	5	0	18	24	15	16
RWDD3	6	0	1	5	1	4	10	10	7
PTBP2	74	8	18	41	9	60	67	103	87
SNX27	38	5	10	18	5	41	39	41	64
CELF3	58	4	17	39	9	52	83	55	95
ADH5	4	1	1	10	2	9	5	6	8
RIIAD1	3	0	1	2	1	2	4	2	4
MRPL9	14	0	0	4	0	9	13	11	9
OAZ3	4	1	0	5	1	4	11	7	3
THEM4	9	0	3	7	1	4	9	12	8
THEM5	0	0	0	0	0	0	0	0	0
RAP1GDS1	95	4	12	53	15	53	75	114	83
RORC	0	0	0	0	0	0	0	1	0
TSPAN5	171	13	34	72	15	62	98	120	106
EIF4E	40	4	13	15	3	26	28	29	32
MTTP	35	3	5	13	7	34	23	50	38
DAPP1	1	0	0	1	0	1	2	3	1
PPP3CA	406	25	76	264	54	385	435	548	494
NFKB1	24	2	8	15	0	24	24	44	29
MANBA	19	1	0	25	0	15	32	39	23
CISD2	40	0	5	16	7	23	34	54	48
BDH2	0	0	0	0	0	0	0	0	0
TACR3	1	0	0	0	0	0	0	1	1
WLS	13	1	3	3	0	4	8	19	10
RPE65	0	0	0	0	0	0	0	0	0
DEPDC1A	1	0	0	0	0	0	0	1	0
LRRC7	832	14	48	269	40	456	539	812	694
1810013D15RIK	0	0	0	0	0	0	0	0	0
CTH	1	0	0	0	0	0	0	0	0
ZRANB2	284	22	32	149	29	254	362	353	372
LRRIQ3	5	0	1	1	0	0	1	8	2
ADGRL2	1	0	2	3	0	9	3	9	5
DNASE2B	0	0	1	0	0	0	0	0	1
UOX	0	0	0	0	0	0	0	0	1
RPF1	8	1	3	3	1	1	6	4	5
SPATA1	24	0	5	15	1	6	13	24	25
CTBS	5	2	2	2	0	5	8	11	6
BCL10	5	0	1	2	0	1	5	7	1
DDAH1	4	0	1	1	0	2	0	4	4
CCN1	0	0	1	0	0	0	1	0	0
COL24A1	0	0	0	0	0	0	2	2	4
CRYZ	1	1	0	3	1	1	1	3	2
ASPH	213	4	12	95	8	67	126	128	161
TRP53INP1	13	3	3	4	1	6	4	10	13
CCNE2	12	2	2	7	0	8	13	14	17
GEM	6	0	0	0	1	1	0	3	2
CDH17	0	0	0	0	0	0	0	0	0
FAM92A	49	5	10	18	4	24	38	56	43
PIP4P2	37	6	4	20	8	28	28	42	28
CALB1	2	0	0	0	0	5	2	4	4
DECR1	2	1	0	0	0	0	1	2	0
NBN	3	1	1	1	1	6	7	11	5
MMP16	289	18	63	180	40	252	245	341	335
CPNE3	23	2	6	3	1	10	8	23	13
RMDN1	142	7	21	65	16	83	126	153	179
TMEM68	22	1	8	10	3	14	22	26	34
TGS1	43	3	12	14	5	16	29	41	33
RPS20	41	8	9	18	5	56	44	51	33
ATP6V0D2	0	0	0	0	0	0	0	0	0
UBXN2B	19	0	2	11	2	19	20	14	16
NSMAF	41	7	11	33	8	36	53	58	43
FAXC	26	2	1	18	3	16	22	33	20
COQ3	33	2	8	15	1	10	23	34	23
PNISR	237	31	54	117	24	195	255	354	306
SDCBP	25	7	10	19	7	30	35	38	55
TSTD3	5	0	0	4	1	6	15	8	7
CCNC	43	2	9	23	1	31	46	40	53
ODF2L	20	4	10	14	1	18	15	21	25
FHL5	1	0	0	0	0	1	1	0	3
NDUFAF4	51	6	16	31	13	29	53	60	57
CLCA3A2	5	0	0	3	0	0	4	3	1
SPACA1	0	0	0	0	0	0	0	0	0
LMO4	194	3	30	81	17	115	195	179	193
GBP3	0	2	2	0	2	0	0	0	1
GBP2	0	0	0	0	1	0	0	0	0
GTF2B	8	2	4	5	1	13	15	14	5
PDLIM5	122	0	9	46	11	52	75	50	64
RNGTT	76	13	18	42	11	53	61	90	68
UBE2J1	26	5	7	16	2	20	24	37	30
RRAGD	4	1	4	1	0	6	2	6	4
GABRR1	0	0	0	0	0	0	0	0	0
CASP8AP2	10	2	3	3	1	9	9	17	16
MAP3K7	43	5	8	27	6	28	41	57	46
EPHA7	387	13	25	245	37	222	337	440	392
AKIRIN2	22	1	7	7	1	23	32	22	21
RARS2	50	5	6	17	3	40	50	70	59
SLC35A1	19	1	6	11	1	25	21	30	11
CFAP206	0	0	0	3	0	3	1	1	3
SMIM8	9	0	3	5	0	5	9	13	13
CGA	0	0	0	0	0	0	0	0	0
C9ORF72	8	0	3	8	1	7	15	16	19
ALDOB	0	0	0	1	0	1	0	1	2
RNF20	37	5	4	13	7	22	27	27	23
PPP3R2	0	0	0	0	0	0	0	0	0
SMC2	19	1	4	14	0	14	32	22	19
TOPORSL	0	0	0	0	0	0	0	0	0
POLR1E	0	0	0	0	0	2	1	3	1
EXOSC3	9	0	0	3	2	6	4	13	10
STRA6L	1	0	0	0	0	0	0	0	0
TMOD1	23	1	1	15	2	18	17	34	25
XPA	27	4	15	28	3	19	37	44	27
NCBP1	22	5	4	12	4	12	21	21	19
TRMO	6	1	1	2	1	5	8	13	14
HEMGN	0	0	0	0	0	0	0	1	0
ANP32B	11	0	1	5	1	6	10	18	8
NANS	3	0	1	1	1	4	0	2	1
CORO2A	17	3	3	11	1	10	11	23	16
COL15A1	4	3	0	2	0	4	18	7	16
NR4A3	42	0	3	10	0	29	48	36	45
ERP44	42	1	5	26	5	22	32	38	27
INVS	22	1	9	17	2	14	30	40	32
TEX10	21	3	7	22	7	16	28	29	23
TMEFF1	35	2	1	12	10	16	19	22	11
CAVIN4	2	0	0	2	0	1	3	3	1
BRINP1	472	12	40	98	11	115	175	331	284
FMN2	158	15	23	73	11	108	107	212	160
AMBP	0	0	0	0	0	0	0	0	0
ZFP618	10	1	1	14	1	12	19	23	21
SLC44A5	50	0	3	19	4	29	53	39	57
TNFSF8	1	0	0	0	0	0	0	0	0
TNC	9	0	1	6	2	2	0	2	1
TXN1	11	1	5	4	0	19	7	7	5
SVEP1	0	0	0	0	0	0	1	1	0
PAPPA	6	2	4	8	0	3	2	4	3
ASTN2	228	47	96	215	42	168	164	513	297
PTGR1	2	0	1	0	0	0	1	0	0
UGCG	15	4	3	9	3	15	27	22	21
PTBP3	28	3	8	14	5	18	30	33	30
HSDL2	10	0	0	2	0	4	2	9	9
SNX30	28	3	7	8	5	16	20	27	22
SLC46A2	3	0	0	1	0	2	2	6	5
ZFP37	11	3	3	7	1	15	14	19	9
WDR31	11	2	0	3	0	8	4	5	9
BSPRY	0	0	0	0	0	0	1	0	1
ALAD	3	0	0	2	0	0	3	1	0
POLE3	3	1	0	2	0	2	0	2	4
KDM4C	102	12	21	45	12	88	93	121	135
DMAC1	5	0	1	4	0	5	7	5	4
PTPRD	465	13	21	233	20	417	319	528	449
MPDZ	71	8	14	36	7	73	71	128	107
ZDHHC21	69	3	12	32	5	51	82	91	66
ACO1	15	1	5	5	0	11	7	17	7
SMIM27	4	0	3	0	0	2	2	0	3
SMU1	11	1	5	3	1	13	17	14	10
DNAJA1	41	7	7	20	7	35	34	44	43
APTX	2	0	1	1	3	5	8	5	7
SLC44A1	93	6	21	26	8	47	55	95	88
B4GALT1	31	2	1	9	3	17	15	11	15
FKTN	36	3	1	15	5	24	23	43	41
SPINK4	0	0	0	0	0	0	2	0	0
BAG1	8	0	3	4	0	12	7	8	5
TAL2	0	0	0	1	0	0	0	0	0
CHMP5	15	1	1	13	5	18	12	10	10
TMEM38B	10	0	2	6	3	3	13	10	8
NFX1	69	11	24	39	7	54	69	100	89
RAD23B	43	5	10	19	7	30	34	38	22
AQP7	0	0	0	0	0	0	0	0	0
NOL6	8	1	3	1	0	9	4	10	4
ELP1	21	3	5	14	3	23	34	29	30
UBAP2	40	3	17	22	10	35	52	44	47
EPB41L4B	30	0	0	16	0	33	41	32	36
DCAF12	15	0	4	3	6	12	9	16	9
UBAP1	31	4	6	11	1	15	15	20	23
KIF24	11	0	4	7	4	7	7	9	17
FAM219A	91	7	17	37	8	50	53	86	70
1110017D15RIK	4	0	3	2	0	2	9	9	3
NUDT2	10	2	1	2	0	2	5	5	6
CNTFR	10	4	3	3	3	4	11	8	14
ENHO	2	1	0	3	1	3	3	4	5
DCTN3	5	0	6	5	3	7	12	10	12
1700022I11RIK	7	0	2	2	2	8	6	8	4
VCP	40	3	4	21	4	23	32	26	32
FANCG	1	0	0	1	1	3	4	2	0
PIGO	4	0	3	0	1	3	5	3	7
STOML2	3	1	1	5	0	10	6	11	4
UNC13B	295	9	26	69	34	82	90	112	122
ATP8B5	4	0	0	0	1	0	0	4	3
TESK1	7	1	2	1	0	7	8	6	8
CD72	0	2	0	2	0	0	1	1	0
CCDC107	36	2	6	15	2	43	40	46	43
CAR9	1	0	0	0	0	0	0	0	0
TPM2	0	0	0	0	0	1	0	0	0
TLN1	10	4	0	8	2	14	13	15	21
CREB3	6	0	4	2	0	7	4	9	10
GBA2	12	3	2	7	6	5	15	27	15
RGP1	9	2	1	2	0	5	9	9	9
NPR2	14	3	14	10	2	13	15	18	13
HINT2	14	0	1	9	3	10	5	13	11
SPAAR	2	0	0	0	0	0	0	0	0
RECK	8	1	2	11	3	9	16	24	16
CLTA	25	3	4	17	3	30	36	42	29
GNE	11	1	2	9	1	4	11	8	11
GLIPR2	3	0	0	5	0	2	3	1	2
SNAPC3	61	10	15	43	5	49	62	68	71
PSIP1	135	16	25	63	16	96	136	140	117
BNC2	4	0	0	0	0	1	0	0	0
SH3GL2	237	16	37	125	23	197	275	281	281
SAXO1	0	0	0	0	0	0	0	0	0
PLIN2	7	1	1	3	1	1	0	4	5
RPS6	25	3	5	9	1	24	22	22	19
MLLT3	226	21	40	142	34	131	142	218	204
HACD4	63	6	21	33	7	32	61	64	51
USP24	50	10	15	30	9	55	58	86	62
PLPP3	31	5	4	22	5	24	22	45	41
PRKAA2	56	2	10	23	7	18	20	30	33
DAB1	81	1	10	49	2	85	74	164	138
4921539E11RIK	0	0	0	0	0	0	0	0	1
SLC35D1	16	3	4	5	3	15	21	18	32
MIER1	71	5	22	34	7	55	89	89	84
TCTEX1D1	0	0	1	0	0	0	0	3	1
SGIP1	377	48	110	193	40	240	321	422	395
PDE4B	983	14	49	426	53	588	724	1153	1031
AK4	27	0	0	4	1	16	17	17	32
DNAJC6	233	13	38	73	23	142	159	195	229
JAK1	50	2	7	18	6	31	26	70	45
CACHD1	86	4	27	71	14	61	107	144	93
ST3GAL3	53	5	19	36	9	31	48	72	78
ARTN	0	0	0	0	0	0	1	0	0
DPH2	1	0	1	0	0	2	0	1	1
B4GALT2	4	2	4	3	0	4	11	4	6
SLC6A9	6	1	1	3	0	3	4	5	7
BEND5	3	0	0	2	0	2	3	1	1
ELAVL4	163	10	25	68	16	85	91	188	128
ITGB3BP	33	9	14	20	5	43	41	43	42
ATG4C	39	0	6	30	5	29	34	49	49
CDKN2C	0	0	0	1	0	0	0	0	0
EPS15	57	4	10	28	3	44	65	84	59
ANGPTL3	16	5	5	19	1	13	21	14	28
TTC39A	5	0	2	4	0	2	7	2	4
DOCK7	100	11	19	59	5	90	113	151	127
RNF11	22	2	8	13	1	21	31	34	22
CALR4	0	0	0	0	0	1	0	0	0
OSBPL9	97	9	27	48	8	70	87	97	98
USP1	15	1	3	8	0	12	16	21	12
TM2D1	27	3	7	13	4	27	28	32	37
NFIA	147	48	93	99	33	113	121	214	196
TXNDC12	12	0	2	10	5	8	10	17	14
BTF3L4	19	2	3	15	4	22	29	40	42
CYP2J13	0	0	0	0	0	0	1	0	0
HOOK1	33	3	9	23	4	27	33	37	34
FGGY	20	0	6	29	1	18	29	24	20
EQTN	1	0	0	2	0	1	0	3	4
IFT74	31	4	10	20	2	32	25	36	33
PLAA	33	2	8	28	3	23	24	33	40
CAAP1	28	4	6	13	3	21	24	32	40
PUM1	61	8	22	33	9	49	56	79	77
LAPTM5	6	2	1	4	0	1	1	2	3
CC2D1B	12	1	6	11	2	14	12	10	15
PDPN	5	0	1	2	2	2	5	3	5
LRRC38	0	0	0	0	0	0	0	0	0
ORC1	21	4	6	15	0	16	30	30	32
1700012P22RIK	0	0	0	0	0	0	0	0	0
GPX7	6	0	1	0	0	5	3	5	3
TNFRSF1B	0	0	0	0	0	0	0	0	0
PODN	1	0	1	1	0	3	4	3	0
ECHDC2	14	0	5	20	0	30	44	42	33
TNFRSF8	1	0	0	1	0	4	9	2	3
SCP2	10	2	3	7	1	14	12	27	19
CPT2	0	1	0	0	1	2	2	2	1
CZIB	22	0	3	6	2	11	25	25	24
MAGOH	6	1	2	3	2	4	10	2	3
DMRTB1	1	3	0	1	0	1	1	0	1
LRP8OS1	0	0	0	0	0	0	0	0	0
LRP8	109	6	13	36	12	56	66	84	63
NDC1	5	1	2	3	1	5	9	17	6
LRRC42	10	0	3	7	0	10	4	5	14
TMEM59	85	10	25	27	5	59	55	87	60
TCEANC2	5	0	6	6	3	8	4	8	9
CYB5RL	0	0	0	1	0	2	0	3	1
MRPL37	7	1	3	6	0	7	6	10	7
COL9A2	3	0	0	0	0	0	0	3	0
EXO5	0	0	0	0	0	0	3	4	2
DYRK2	8	2	0	3	0	9	11	11	8
KCNQ4	2	1	1	1	0	1	4	8	1
CTPS	9	3	3	4	1	7	5	11	14
HIVEP3	309	22	73	175	28	134	167	229	188
EDN2	0	0	0	0	0	0	0	0	0
PPCS	6	0	2	3	0	2	0	6	3
CCDC30	49	3	10	17	5	21	49	45	54
YBX1	43	6	4	11	4	26	38	35	41
TFAP2C	0	0	0	0	0	0	0	0	0
P3H1	6	0	4	3	0	4	7	8	6
TMEM269	0	0	0	0	0	0	0	0	0
SVBP	6	0	1	2	0	8	5	7	7
ERMAP	1	0	0	0	0	0	0	0	0
SLC2A1	5	2	1	1	0	9	5	8	8
RRAGC	3	2	5	3	1	5	11	12	8
MYCBP	61	8	9	29	2	42	43	53	61
NDUFS5	18	1	2	9	2	34	21	23	28
MACF1	360	19	85	199	41	248	317	393	314
PPIE	7	2	2	4	0	5	10	8	4
TRIT1	27	0	4	10	4	16	19	18	24
MYCL	1	0	0	0	0	2	0	0	0
MFSD2A	2	1	0	2	0	2	0	4	2
CAP1	60	5	3	9	2	12	19	38	23
PPT1	56	4	6	24	6	43	34	52	52
EPHA8	2	0	0	2	0	3	12	3	2
EPHB2	29	3	10	22	10	60	42	62	74
ELOA	5	1	2	5	1	6	7	12	4
PITHD1	16	1	3	6	2	8	15	9	12
LYPLA2	32	2	6	12	5	7	19	18	30
GALE	8	1	0	3	0	2	3	8	2
HMGCL	20	1	7	14	4	12	24	16	31
FUCA1	16	2	6	18	6	8	22	23	14
PNRC2	2	0	0	1	0	3	1	1	2
SRSF10	59	0	5	28	3	42	48	60	50
RNF220	32	4	20	19	1	12	28	29	22
KIF2C	0	0	0	0	0	0	0	0	0
PLK3	0	0	0	0	0	0	3	1	1
PTCH2	2	0	3	1	0	2	7	4	2
EIF2B3	15	3	5	10	0	18	20	30	25
UROD	1	1	2	1	0	4	2	2	3
MUTYH	1	0	1	2	0	1	2	0	0
TOE1	2	0	0	2	2	1	3	9	1
CCDC163	73	0	1	0	0	2	1	2	1
MMACHC	3	0	1	1	0	3	2	1	1
PRDX1	18	3	4	5	4	33	15	17	15
AKR1A1	26	2	4	6	3	18	12	33	27
NASP	39	1	4	10	3	18	19	20	24
IPP	5	0	1	2	1	1	14	9	8
PIK3R3	37	10	9	21	2	28	38	61	36
TSPAN1	0	0	0	0	0	0	1	1	0
POMGNT1	9	4	3	10	3	11	24	22	21
LURAP1	9	0	1	3	1	5	6	9	11
RAD54L	2	1	0	0	0	0	2	0	0
LRRC41	12	2	1	3	0	4	7	12	12
NSUN4	6	0	2	2	2	3	3	5	5
DMBX1	0	0	0	0	0	0	0	0	0
MKNK1	6	0	3	8	3	8	10	14	22
MOB3C	3	0	0	0	1	3	2	0	1
ATPAF1	32	5	6	18	3	24	29	36	31
CYP4B1	0	0	0	0	0	0	1	0	0
PDZK1IP1	0	0	0	0	0	0	0	0	0
TAL1	0	0	0	0	0	0	0	0	0
STIL	5	0	0	0	0	2	1	2	2
CMPK1	16	3	1	13	4	14	16	16	13
EBNA1BP2	11	1	5	7	0	12	17	20	7
CFAP57	1	0	0	0	2	0	2	0	2
PAX7	0	0	0	0	0	0	0	0	0
ALDH4A1	9	3	5	4	0	9	7	12	8
MRTO4	4	2	1	3	0	7	6	6	6
AKR7A5	6	0	0	1	0	6	4	5	5
PQLC2	11	1	1	6	2	6	8	9	6
CAPZB	25	3	4	11	6	8	14	19	24
HTR6	1	0	0	0	0	1	1	2	0
PLA2G2F	0	0	0	0	0	0	0	0	0
PLA2G2C	0	0	0	0	0	0	0	0	0
PLA2G2E	0	0	0	0	0	0	0	0	0
VWA5B1	3	0	0	2	0	2	5	0	5
CDA	18	1	1	9	1	7	10	4	4
PINK1	12	0	3	7	3	9	11	10	14
DDOST	13	2	1	6	3	18	9	13	11
KIF17	10	0	1	2	2	12	4	8	7
HP1BP3	28	1	7	15	6	22	30	37	43
EIF4G3	141	10	22	75	18	89	122	118	120
HSPG2	0	1	2	0	0	0	1	1	2
ALPL	2	0	0	0	0	0	0	0	0
PTPN12	116	2	10	32	13	57	61	69	89
ZCCHC17	29	0	2	14	3	13	22	27	23
FABP3	10	0	0	4	1	12	14	8	9
TINAGL1	0	0	0	0	0	0	0	0	1
GNAT3	0	0	0	0	0	0	0	0	0
HCRTR1	7	0	1	3	2	2	6	6	4
PEF1	3	1	2	5	0	8	4	4	6
SEMA3C	4	0	0	7	0	3	5	10	4
ADGRB2	34	2	6	14	5	32	50	27	30
SPOCD1	0	0	2	1	0	0	2	1	0
HPCA	23	1	2	7	4	19	34	32	26
TMEM54	0	0	0	0	0	0	0	0	0
PTP4A2	40	3	8	20	5	15	36	46	35
AZIN2	26	6	13	7	6	10	18	36	22
KHDRBS1	42	3	10	22	9	38	48	33	54
AK2	20	0	2	16	5	13	20	14	12
RNF19B	5	1	1	2	2	7	2	6	7
A3GALT2	0	0	1	0	0	0	0	0	0
CCDC28B	11	1	2	4	2	7	11	9	12
PHC2	55	6	9	41	7	25	38	58	51
TMEM234	52	8	9	14	9	30	39	40	44
EIF3I	9	1	3	2	1	9	8	11	9
ZFP362	7	3	3	3	2	9	15	8	14
HDAC1	28	1	6	16	6	20	30	27	34
STPG1	6	0	3	0	3	3	5	3	7
NIPAL3	9	2	3	4	0	11	11	13	7
CSMD2	267	41	101	154	40	130	139	234	209
ZBTB8A	7	1	1	4	0	2	5	3	5
SRRM1	106	9	19	52	17	74	90	100	76
YARS	20	2	6	12	1	16	19	26	30
CK137956	1	0	0	0	0	0	0	0	0
SFPQ	93	6	15	43	12	52	78	128	104
SYF2	7	3	5	3	1	6	5	12	10
TMEM50A	29	0	5	11	9	31	29	47	39
RHD	0	1	0	0	0	0	3	1	2
MACO1	88	12	10	40	15	53	52	81	78
AU040320	51	5	14	28	7	33	52	51	62
STMN1	49	6	11	21	6	54	17	37	40
NCDN	12	1	4	4	1	12	15	13	13
TRIM63	0	0	0	0	0	0	0	0	0
SLC30A2	0	0	0	0	0	0	0	0	0
PSMB2	43	5	7	22	3	33	36	47	40
EXTL1	4	1	1	1	0	3	4	4	5
ZFP593	1	0	0	0	0	1	1	3	1
CNKSR1	0	0	0	0	0	0	0	0	0
AGO3	143	12	30	51	15	85	116	124	120
SH3BGRL3	11	1	1	5	2	14	17	8	8
TEKT2	0	1	0	0	1	0	0	2	0
TRAPPC3	14	1	4	7	0	14	12	19	22
GPN2	1	1	0	2	1	3	5	2	2
MAP7D1	37	9	20	14	8	25	32	36	22
GPATCH3	4	0	1	0	0	2	1	8	5
NUDC	11	0	4	2	0	12	21	14	19
SLC9A1	48	2	7	15	5	35	25	27	37
TMEM222	13	0	4	8	1	12	11	15	8
CSF3R	1	0	0	1	0	0	2	0	0
SYTL1	2	0	0	1	1	0	1	0	1
MRPS15	20	1	4	6	2	13	16	10	24
MAP3K6	1	1	0	0	0	0	0	3	2
MEAF6	23	5	8	15	3	16	18	20	18
HGF	7	0	1	12	0	2	17	12	20
CD164L2	0	0	0	0	0	1	0	1	3
WASF2	31	1	6	10	1	13	21	17	19
GNL2	32	1	5	16	0	25	23	30	35
RSPO1	4	0	0	1	0	0	5	3	5
CDCA8	0	0	0	1	0	1	5	4	1
FGR	0	0	0	0	0	1	1	0	0
EPHA10	35	1	0	18	1	27	27	36	49
FAM76A	22	4	3	12	4	21	29	32	24
STX12	19	5	5	16	3	24	29	33	44
PPP1R8	9	1	1	3	2	7	7	9	8
SEMA3A	1	0	0	0	0	2	1	2	2
RPA2	0	0	0	0	0	0	3	0	2
SMPDL3B	0	1	0	0	0	3	0	0	0
EYA3	37	3	4	17	4	15	27	55	48
YRDC	6	0	1	3	2	4	4	5	4
MTF1	8	1	2	7	0	9	10	16	12
SESN2	1	0	1	0	0	3	0	0	2
INPP5B	32	2	5	18	1	15	22	29	28
RCC1	2	2	2	6	0	0	5	6	2
TRNAU1AP	14	0	7	7	2	12	10	19	18
TAF12	10	0	2	3	2	5	11	6	7
GMEB1	32	2	8	14	4	19	16	34	36
SF3A3	13	1	0	5	0	5	8	8	11
EPB41	38	10	16	15	11	22	12	46	40
UTP11	22	1	1	9	2	7	16	18	23
PTPRU	5	0	2	4	0	7	11	8	15
MECR	33	5	5	26	3	23	44	43	52
SRSF4	42	2	5	20	4	23	43	31	50
CASP9	7	0	0	0	0	3	7	8	10
PLEKHM2	47	1	5	16	4	23	25	32	35
ARHGEF19	2	0	0	0	0	1	0	3	0
FBXO42	34	3	9	23	3	21	23	30	32
NECAP2	22	0	1	4	1	9	11	17	12
CDK14	382	15	48	164	27	244	290	363	324
PADI2	2	0	1	10	0	4	8	7	2
KCNAB2	6	0	2	8	1	18	15	10	18
PSMC2	9	3	4	9	2	13	14	15	14
XRCC2	3	0	3	2	0	4	3	1	2
RPL22	11	2	3	8	1	23	17	25	8
ACOT7	47	1	7	8	4	24	22	25	25
GALNTL5	3	0	0	2	0	0	4	1	1
ESPN	4	0	0	0	0	1	0	1	2
PRKAG2	136	5	11	56	16	55	133	93	106
RHEB	33	3	13	9	4	23	26	30	22
HES3	0	0	0	0	0	0	0	0	0
NOL9	10	1	4	5	0	4	8	15	12
SMARCD3	8	1	0	12	1	17	12	18	17
TAS1R1	0	0	0	3	0	0	3	0	0
ZBTB48	7	1	2	4	1	6	4	5	4
ABCF2	6	0	2	3	0	9	4	4	4
NUB1	28	2	13	11	5	18	36	31	43
VAMP3	5	1	0	3	3	5	6	4	7
PER3	21	0	0	11	1	14	19	16	15
TMUB1	3	0	0	1	0	3	1	2	2
FASTK	20	4	3	13	1	13	17	28	23
UBE4B	62	5	19	22	11	50	61	55	54
PGD	4	0	2	3	3	6	3	4	3
SLC4A2	2	0	2	5	1	5	4	3	6
UTS2	0	0	0	0	0	1	0	0	0
PARK7	17	2	4	8	3	21	19	13	19
TNFRSF9	6	0	1	1	1	3	2	12	13
ERRFI1	23	0	4	7	1	6	14	18	9
CDK5	30	2	6	22	1	17	21	17	20
ABCB1B	24	2	2	13	2	28	31	33	22
CORT	0	0	0	0	0	0	0	1	2
ABCB8	13	0	0	2	0	12	7	10	9
DFFA	10	2	1	3	3	9	16	21	7
PEX14	36	6	11	7	3	16	19	23	29
SLC2A5	0	0	0	0	1	0	3	0	3
CASZ1	20	8	19	13	3	12	13	20	17
NOS3	2	1	0	0	0	3	3	3	1
MASP2	9	0	2	2	3	1	8	10	12
H6PD	1	0	0	3	1	4	5	5	4
SLC25A33	5	0	1	4	0	6	2	10	5
KLHL7	70	6	19	55	2	62	72	96	98
CTNNBIP1	13	2	2	14	4	6	9	17	11
ANGPTL7	3	1	1	3	1	3	1	2	4
LZIC	11	0	2	5	1	12	8	11	10
MTOR	25	2	6	14	2	14	19	20	22
NMNAT1	4	1	1	1	0	3	3	8	3
FAM126A	32	3	5	25	7	26	23	38	18
RBP7	0	0	0	0	0	0	0	0	0
TOMM7	9	0	5	0	4	25	21	14	8
RINT1	14	3	9	7	4	12	10	23	15
FBXO44	28	0	1	7	1	15	17	17	14
MAD2L2	8	1	1	2	1	2	7	3	9
KMT2E	105	14	33	56	14	66	107	126	125
DRAXIN	2	0	20	0	1	4	4	2	2
AGTRAP	0	0	0	1	0	1	1	1	2
MTHFR	27	0	5	9	4	8	12	7	10
ORC5	19	2	4	9	2	10	14	19	14
DNAJC2	13	0	8	3	0	17	15	18	13
SLC26A5	1	0	0	0	0	0	1	1	0
CLCN6	27	2	3	12	1	19	15	18	13
PMPCB	10	1	2	4	1	7	6	5	8
NPPB	0	0	0	0	0	0	0	0	0
MFN2	21	1	0	10	2	16	18	17	14
MIIP	9	5	5	9	0	11	10	20	6
TRP73	109	31	50	56	27	59	71	118	112
DFFB	13	0	3	6	0	8	10	13	7
LRRC47	3	0	0	1	0	1	5	2	3
WRAP73	22	2	8	13	6	12	19	22	17
TPRGL	4	1	3	3	2	7	11	21	9
ARHGEF16	0	0	0	0	0	0	0	0	0
ACAP3	11	1	3	9	2	9	14	11	7
INTS11	12	1	2	7	0	2	11	9	13
ATAD3A	30	2	12	9	2	13	23	34	22
SSU72	30	3	11	15	3	18	28	39	17
4930584F24RIK	0	0	0	0	0	0	0	0	0
PEX10	1	0	1	5	1	5	5	9	9
RER1	16	2	10	9	3	24	21	22	24
MORN1	26	1	4	10	2	11	21	19	17
SKI	26	3	4	11	5	21	21	27	17
PRKCZ	37	9	7	23	5	34	40	40	37
GABRD	1	0	0	0	0	2	1	3	4
PLCH2	68	7	15	27	19	48	66	49	48
PANK4	9	3	5	5	2	9	5	9	11
PRXL2B	3	0	2	3	1	12	5	5	8
MIB2	12	0	4	15	0	12	14	16	8
MMP23	2	0	1	0	1	1	0	1	1
CDK11B	24	3	6	23	3	24	34	45	55
NADK	13	2	8	12	1	13	18	11	19
GNB1	112	13	20	50	6	75	82	102	103
MRPL20	8	1	5	4	2	16	10	11	5
CCNL2	91	8	17	39	2	66	84	81	83
MXRA8	1	0	0	0	0	0	1	1	3
DVL1	22	2	9	9	2	7	18	34	19
TAS1R3	1	0	0	0	1	0	0	0	0
CPTP	4	0	1	0	0	1	3	2	3
TTLL10	0	0	0	0	0	0	0	0	0
TNFRSF4	1	0	0	3	0	0	0	0	0
SDF4	20	5	3	7	3	31	19	26	16
BST1	0	0	0	0	0	0	0	0	0
CD38	6	0	0	1	0	0	0	3	1
PROM1	2	0	0	2	0	2	0	0	0
KCNIP4	3158	299	488	1744	338	2765	3352	4961	4134
5730480H06RIK	28	1	3	11	3	6	11	18	18
ADGRA3	5	1	2	4	1	9	10	11	12
D5ERTD615E	0	0	0	0	0	2	0	2	0
SORCS2	106	3	6	56	17	52	131	111	118
AFAP1	1	1	4	5	0	4	6	2	7
ABLIM2	55	2	10	15	3	42	55	72	57
HTRA3	0	0	0	1	0	0	0	0	1
TRMT44	3	0	2	1	0	1	5	4	4
ACOX3	6	0	1	2	0	1	5	3	2
RGS12	17	0	3	10	3	19	39	33	40
HGFAC	0	0	0	0	0	0	1	0	0
LRPAP1	75	6	9	31	7	47	76	54	84
HTT	93	8	10	33	7	46	67	79	74
ADD1	67	3	17	35	18	55	63	96	62
PCDH7	386	5	4	108	11	191	177	197	205
RNF4	18	0	2	6	2	10	12	12	10
NELFA	10	0	4	9	3	9	14	14	16
MAN2B2	1	1	1	3	0	3	3	1	2
PPP2R2C	56	14	20	46	14	63	58	49	62
CRMP1	69	3	8	44	12	51	53	57	68
EVC	5	1	2	5	2	10	8	6	4
STK32B	2	0	1	2	3	5	2	12	8
STX18	37	5	10	22	5	28	44	56	35
NSG1	19	3	4	11	2	45	33	36	30
ZBTB49	7	2	2	5	0	4	8	10	3
RAB28	43	1	9	30	5	48	58	54	72
RNF32	42	10	10	24	4	49	34	63	53
DNAJB6	27	2	7	11	8	27	34	41	36
PLB1	2	1	0	3	0	0	0	0	0
FOSL2	13	0	0	8	2	7	7	6	10
RBKS	14	1	8	10	4	5	13	16	22
4930548H24RIK	0	0	0	0	0	0	0	0	0
SLC4A1AP	25	1	7	12	2	14	20	17	22
EIF2B4	22	1	5	19	5	9	24	32	26
SNX17	6	0	3	1	2	9	7	13	6
PPM1G	25	1	4	9	1	11	21	29	18
NRBP1	22	2	2	8	2	14	24	25	16
KRTCAP3	1	0	0	0	0	0	0	0	0
SLC30A3	8	0	1	1	1	5	10	10	12
OCIAD1	43	6	2	10	5	32	36	48	30
OCIAD2	43	0	0	12	2	19	16	18	16
CWH43	1	0	0	0	0	1	1	0	0
SPATA18	2	0	0	0	0	0	0	1	0
SGCB	31	2	9	15	5	13	38	49	31
YIPF7	0	0	0	0	0	0	0	0	0
CGREF1	12	0	0	2	0	2	7	5	13
KHK	0	0	0	1	0	3	0	1	1
EMILIN1	0	0	0	0	1	0	0	0	0
AGBL5	8	1	3	5	3	11	6	14	7
MAPRE3	42	6	8	23	8	31	34	38	47
PPARGC1A	71	5	5	32	8	29	39	60	74
DPYSL5	14	3	5	11	3	9	5	14	11
DHX15	42	3	8	21	2	28	32	44	40
PGM2	9	2	3	8	2	11	4	8	7
SEPSECS	23	4	8	14	0	17	15	25	25
TBC1D1	27	0	3	15	5	24	41	32	49
SLC35F6	13	1	2	0	0	11	6	9	3
ANAPC4	35	3	9	14	7	25	43	50	58
CENPA	0	0	0	0	0	0	0	0	1
KLF3	27	3	5	17	3	18	24	24	31
ZCCHC4	12	1	8	6	2	15	7	15	16
1700001C02RIK	0	0	0	0	0	0	0	0	0
FAM114A1	2	1	0	0	0	1	3	3	0
PI4K2B	9	0	3	1	0	2	8	2	3
SLC34A2	0	0	0	0	0	0	0	0	0
SEL1L3	24	0	6	24	2	17	42	33	36
D5ERTD579E	61	3	13	20	9	42	48	61	49
RFC1	29	3	5	33	8	14	26	46	33
TBC1D14	19	1	2	10	5	15	14	16	16
KLB	5	0	1	0	0	3	2	3	0
TADA2B	4	0	0	0	2	3	5	0	5
GRPEL1	6	0	1	4	1	8	9	7	5
LIAS	15	4	1	16	3	29	29	28	25
UGDH	17	1	1	7	0	4	11	10	8
PDS5A	86	8	15	30	10	44	57	85	77
UBE2K	107	18	16	43	11	64	64	109	114
RHOH	0	0	0	0	0	0	0	0	0
CHRNA9	0	0	0	0	0	3	0	0	0
NSUN7	52	3	11	22	7	17	37	40	30
APBB2	108	5	17	59	10	51	87	72	90
GUF1	20	1	5	10	4	17	33	26	32
GNPDA2	11	0	2	5	2	2	5	13	12
GABRA4	50	0	3	24	4	37	31	65	64
GABRB1	819	18	58	352	39	542	617	945	805
COMMD8	7	0	1	5	1	2	7	7	10
TEC	0	0	0	2	0	0	1	2	2
SLC10A4	0	0	0	0	0	0	0	0	0
SLC30A9	39	3	14	13	7	22	29	42	39
UCHL1	62	3	14	19	4	26	44	42	36
FIP1L1	33	3	9	22	7	28	28	56	52
LNX1	58	7	23	67	3	52	58	74	54
CHIC2	29	5	10	10	5	18	16	36	34
PDGFRA	0	0	1	4	0	1	1	5	4
SRD5A3	6	0	0	2	0	2	0	3	1
TMEM165	32	1	8	15	3	26	32	52	54
PDCL2	3	0	0	0	0	3	1	1	1
NMU	0	0	0	0	0	0	0	0	1
CLOCK	66	6	14	44	5	55	77	92	80
EPHA5	454	17	92	329	80	255	317	699	464
PPAT	5	0	0	9	1	9	7	12	11
PAICS	6	1	4	4	1	1	11	6	2
THEGL	2	0	0	1	0	1	0	0	1
REST	3	4	2	6	0	0	5	0	3
POLR2B	16	0	2	5	4	11	13	21	19
CENPC1	56	2	9	15	8	36	42	59	48
STAP1	1	1	3	7	1	7	5	9	5
GNRHR	0	0	0	0	1	0	0	0	3
PIGG	12	0	3	6	0	8	12	12	18
DR1	10	0	1	6	0	6	8	9	12
MTF2	86	7	15	39	9	43	57	78	60
DIPK1A	53	4	8	18	3	31	43	37	44
GLMN	33	3	15	25	9	35	58	51	63
BRDT	27	4	13	18	4	31	25	43	47
CDC7	23	2	11	4	3	19	24	17	21
ENAM	0	0	0	0	0	0	1	0	0
TGFBR3	32	1	6	16	4	44	56	65	69
AMBN	0	0	0	0	0	0	0	0	0
ZFP326	24	0	6	13	5	18	29	39	20
RUFY3	104	22	25	50	22	101	103	131	118
GBP9	0	0	0	0	0	1	0	0	0
ABCG3	0	0	0	0	0	0	1	0	0
SPP1	7	1	10	17	1	1	0	1	0
IBSP	0	0	0	0	0	0	0	0	0
DMP1	1	0	0	0	0	1	0	0	0
SPARCL1	94	7	8	42	6	93	77	110	83
NUDT9	6	0	0	7	1	4	6	11	4
HSD17B11	3	0	0	3	0	13	6	8	16
KLHL8	21	2	2	2	2	11	11	16	18
AFF1	14	2	2	5	3	10	5	9	7
GPAT3	2	0	1	1	0	0	1	0	2
COQ2	30	4	3	10	3	16	23	36	23
SLC10A6	0	0	1	0	0	0	0	0	0
PLAC8	0	0	0	0	0	0	0	0	0
ENOPH1	14	1	2	8	0	7	9	9	4
HNRNPDL	175	16	40	56	16	94	113	159	132
CDS1	2	1	1	5	0	5	6	4	7
PRKG2	2	0	0	1	0	4	0	1	1
BMP3	6	0	0	0	0	3	0	1	0
FGF5	2	0	1	2	0	0	5	6	2
ANTXR2	63	0	1	31	3	35	65	42	51
CRYBB1	1	0	0	0	0	0	1	0	0
TPST2	3	2	3	2	2	1	9	6	10
TFIP11	3	0	0	0	0	2	1	5	3
SRRD	3	0	0	2	0	2	7	6	6
ASPHD2	14	3	6	5	1	8	8	6	14
CRYBB3	3	0	1	2	1	5	3	4	9
TESC	15	1	0	9	2	10	24	14	21
GM9754	1	1	1	1	0	0	2	1	0
NOS1	0	0	5	2	1	1	1	1	1
RFC5	3	0	0	0	0	3	2	4	3
WSB2	12	3	2	2	5	17	13	16	11
DCK	5	1	1	2	1	4	0	7	5
ALB	0	0	1	0	0	0	2	1	9
AFM	0	0	0	0	0	0	0	0	0
RASSF6	1	0	3	3	0	0	0	2	1
CXCL5	0	0	0	1	0	0	0	0	0
PF4	0	0	0	0	0	1	0	0	0
MTHFD2L	19	2	5	8	1	26	17	34	20
AREG	0	0	0	0	0	1	4	0	2
CXCL1	0	0	1	0	1	0	0	1	0
SHROOM3	13	2	1	6	0	4	8	14	5
2010109A12RIK	3	0	0	4	1	4	2	3	4
CCNG2	9	1	2	2	0	3	6	7	5
TCTN2	10	0	1	4	2	5	9	7	11
GTF2H3	8	2	0	8	0	5	4	2	7
EIF2B1	4	0	1	0	0	5	4	8	7
DDX55	46	2	7	25	2	27	30	39	44
TMED2	31	1	3	11	4	27	32	32	24
RILPL1	12	2	1	3	1	19	7	11	11
CDK2AP1	13	3	4	9	1	14	14	20	23
RCHY1	50	1	18	15	5	29	39	45	53
RILPL2	6	0	3	5	0	4	11	6	12
SNRNP35	1	1	2	4	2	6	4	6	4
CDKL2	32	5	4	24	3	25	28	32	25
ARL6IP4	27	1	3	3	3	11	20	29	25
G3BP2	36	4	5	10	4	29	37	32	32
PITPNM2	40	8	31	18	10	30	25	42	35
USO1	41	3	7	13	2	24	42	45	45
ABCB9	10	1	2	2	0	9	16	9	7
U90926	0	0	0	0	0	0	0	1	0
PPEF2	0	0	1	4	0	3	1	1	1
NAAA	2	1	0	7	0	2	8	4	6
KNTC1	1	0	0	0	0	0	0	1	2
SDAD1	9	3	0	8	2	11	17	7	15
SLC15A4	9	3	2	4	0	3	9	5	6
CXCL9	0	0	0	0	0	0	0	0	0
AJM1	6	1	3	3	1	1	7	4	6
RIMBP2	105	5	14	64	13	86	132	149	141
RSRC2	79	11	25	44	16	58	74	97	103
PIWIL1	0	0	0	0	0	0	0	0	0
SCARB2	45	10	10	11	5	25	44	27	30
ZCCHC8	28	4	9	16	6	26	27	35	28
STX2	27	0	15	13	4	17	39	29	27
RAN	15	1	5	4	1	10	12	9	11
B3GNT4	0	0	0	0	0	0	0	1	1
NIPSNAP2	57	9	11	28	5	28	39	66	52
DIABLO	50	11	11	25	12	33	27	67	42
VPS33A	31	2	7	7	4	14	26	39	27
MMP17	22	0	8	12	5	20	18	9	20
BCL7A	17	2	7	12	0	11	19	22	15
SFSWAP	74	7	13	54	10	57	63	66	73
PSMD9	26	3	4	12	2	22	32	32	23
WDR66	8	0	0	4	0	4	3	3	12
PSPH	9	0	3	8	1	14	16	22	13
CCT6A	18	1	1	4	6	13	21	13	14
RHOF	20	3	1	8	3	20	13	18	15
TMEM116	6	1	4	0	0	9	12	11	11
MAPKAPK5	1	1	0	0	0	1	2	1	0
ALDH2	10	0	2	2	0	5	3	6	5
ACAD10	13	0	3	5	3	10	7	13	13
BRAP	12	1	1	7	2	20	11	18	20
FAM168A	173	15	30	83	15	91	103	121	156
VPS29	42	3	4	8	7	19	26	32	29
FAM216A	16	3	6	7	2	18	20	11	16
GPN3	6	1	3	3	0	5	11	5	8
ARPC3	12	3	4	6	2	18	24	24	26
ANAPC7	22	1	1	7	15	11	11	15	11
ATP2A2	132	16	17	55	14	93	116	112	98
P2RX7	10	0	0	0	0	5	7	10	16
IFT81	39	3	10	10	4	20	30	44	50
P2RX4	17	0	2	8	2	4	8	12	10
CAMKK2	16	1	1	6	1	20	23	26	32
ANAPC5	47	7	17	22	3	38	49	67	69
RNF34	29	2	7	14	1	8	24	19	26
KDM2B	43	4	6	23	4	23	30	43	36
MORN3	1	0	0	1	0	0	1	0	1
NCOR2	53	5	17	27	10	27	36	42	32
DHX37	4	0	2	2	1	3	1	11	4
AACS	16	1	6	6	2	13	10	9	12
ANXA3	2	2	0	0	0	2	1	1	3
MRPL1	16	4	7	14	4	17	33	43	34
MFSD7A	3	0	0	1	0	0	0	1	0
PDE6B	0	0	0	0	0	2	0	0	1
PXMP2	1	0	0	0	0	0	0	2	1
PGAM5	18	2	6	7	4	21	16	25	21
ANKLE2	12	0	10	12	2	14	13	27	23
GOLGA3	15	2	1	8	5	17	20	35	19
DDX51	4	0	0	0	0	2	2	5	3
EP400	60	7	17	28	8	39	61	69	70
PUS1	1	1	2	2	0	1	0	2	2
GPC2	1	0	0	1	1	2	1	1	1
ULK1	10	4	8	4	2	7	7	11	6
PRKAB1	1	1	1	1	1	2	1	1	1
CIT	99	10	26	45	14	70	57	110	99
ANKRD7	1	0	0	0	0	0	0	0	0
RAB35	3	0	2	2	0	5	8	6	8
CHEK2	3	0	0	0	0	1	1	0	1
PLA2G1B	0	0	0	0	0	0	0	0	0
SIRT4	25	1	3	10	4	17	30	26	27
1700123K08RIK	0	0	0	0	0	0	0	0	0
PXN	10	0	1	3	4	5	8	11	7
CCR9	11	0	2	6	2	8	8	15	20
ST7	121	12	13	63	14	79	95	110	106
TRIAP1	5	0	0	1	0	6	6	7	2
GATC	3	0	0	3	0	4	2	7	5
SRSF9	14	2	4	8	5	6	16	14	17
CABP1	42	3	3	14	2	26	42	55	43
ACADS	1	0	0	0	0	0	1	4	0
UNCX	0	0	0	0	0	0	0	0	0
INTS1	5	2	0	4	0	2	12	9	11
SPPL3	62	7	18	33	7	51	46	68	90
PSMG3	9	0	0	0	0	8	2	7	1
TES	1	0	0	2	0	0	0	0	1
TFEC	0	0	0	0	0	0	0	0	0
MAD1L1	44	4	4	8	18	10	19	12	14
HNF1A	0	0	0	0	0	0	0	0	0
MRM2	0	1	0	2	0	2	2	2	0
2210016L21RIK	15	3	3	10	3	18	19	25	22
SNX8	1	0	0	0	4	1	1	5	4
OASL2	0	8	6	0	5	0	1	1	0
FOXP2	1	1	0	0	0	1	0	1	0
4930519G04RIK	0	0	0	0	0	0	0	0	0
TMEM168	16	2	2	5	3	13	13	16	14
LFNG	2	0	1	0	0	2	0	1	2
TMEM106B	22	7	4	10	3	18	28	22	24
MMAB	5	3	1	1	0	5	1	8	12
RADIL	21	1	7	8	1	10	12	24	18
UBE3B	10	1	2	9	3	10	10	18	10
WIPI2	19	0	3	6	1	14	26	21	19
ACTB	49	3	10	20	3	57	43	66	55
FSCN1	10	0	6	0	5	3	6	5	6
SPDYE4B	0	0	0	0	0	0	0	0	0
ZFP12	3	3	1	2	1	3	4	7	6
UNG	0	0	0	0	0	1	0	0	0
USP30	19	2	1	9	2	12	15	15	17
RBM19	2	3	3	4	0	3	4	3	2
LHX5	18	9	5	5	5	4	6	9	8
SDSL	5	1	2	3	0	3	5	5	7
SDS	0	0	1	1	0	0	0	0	0
PLBD2	17	2	6	7	3	6	11	22	7
DDX54	5	0	4	2	0	4	7	10	9
RITA1	3	2	3	1	1	5	6	7	7
IQCD	0	1	1	1	0	2	1	1	2
RASAL1	2	0	5	5	0	19	13	21	26
DTX1	12	0	0	4	1	9	6	5	13
ANKRD61	3	0	2	2	0	3	5	11	5
RPH3A	8	0	5	2	0	0	2	14	5
AIMP2	5	0	3	0	0	2	1	1	2
EIF2AK1	16	3	4	6	2	13	13	22	19
RPL6	70	9	13	34	6	68	66	99	59
ERP29	34	5	10	18	7	48	50	36	46
CCZ1	31	6	13	23	5	23	33	31	41
OCM	0	0	0	0	0	0	0	0	0
ARPC1A	27	0	2	19	2	23	31	26	26
ARPC1B	6	2	6	5	2	6	2	2	7
PDAP1	8	2	4	2	1	8	13	20	12
PTCD1	3	1	1	3	0	5	1	9	3
CPSF4	8	0	0	3	1	3	7	6	7
ZKSCAN14	1	0	0	0	0	4	2	2	2
PHF14	135	9	28	80	21	114	114	188	158
NDUFA4	35	3	4	9	2	60	54	48	28
RNF6	10	2	6	4	0	7	15	18	15
CDK8	127	41	63	85	29	101	174	71	106
WASF3	33	8	8	19	5	30	27	40	51
GLCCI1	48	5	6	22	2	27	47	53	35
USP12	49	6	10	22	7	42	59	45	55
RASL11A	27	0	1	1	0	14	34	28	24
POLR1D	15	1	3	3	1	6	15	17	12
PAN3	101	11	38	66	28	95	67	118	126
FLT1	0	1	0	1	2	1	1	4	3
POMP	8	1	1	5	6	11	15	10	15
SLC46A3	9	1	2	2	0	4	3	6	2
MTUS2	73	10	13	41	3	84	76	102	104
N4BP2L2	96	12	21	28	19	69	97	121	126
C8B	0	0	0	0	0	0	0	0	1
HSPH1	25	2	8	9	3	14	15	13	13
WDR95	1	0	0	1	0	0	3	2	3
MEDAG	15	0	4	11	6	6	3	15	5
TEX26	3	0	0	1	0	0	1	1	1
COL1A2	2	0	0	0	0	3	0	2	2
TFPI2	0	0	0	0	0	0	0	0	0
TSPAN12	12	1	1	1	1	3	7	16	6
ING3	12	0	1	2	1	6	7	3	8
WNT16	0	0	0	0	0	0	0	0	0
FAM3C	12	2	3	6	2	14	15	26	11
AUTS2	1235	73	165	632	102	1000	1088	1412	1391
LIMK1	12	0	2	7	1	12	10	14	11
ELN	67	15	60	35	12	32	36	64	67
POT1A	9	0	9	13	0	8	18	17	16
HYAL5	0	0	0	0	0	0	0	1	0
HYAL6	0	0	0	0	0	0	0	0	0
HYAL4	2	0	0	0	0	0	0	0	0
BCL7B	9	2	5	3	1	4	12	15	11
SPAM1	0	0	0	0	0	0	0	0	0
LMOD2	0	0	0	0	0	0	0	0	0
WASL	63	4	12	24	5	42	41	62	50
ASB15	0	0	0	0	1	2	1	0	1
CUL1	62	6	22	35	6	49	51	77	63
EZH2	20	5	8	7	3	10	12	15	20
AASS	1	0	0	0	0	0	1	0	0
SSC4D	3	0	1	0	0	2	1	0	2
SLC13A1	2	0	0	0	0	1	0	2	1
RBM28	85	8	30	44	11	53	70	75	72
LRWD1	4	1	1	2	0	4	2	4	3
CUX1	60	15	24	28	12	42	38	62	58
PAX4	0	0	0	0	0	0	0	0	0
FSCN3	0	0	0	0	0	0	0	0	0
GCC1	1	1	0	1	0	0	0	2	3
EPHB4	1	0	0	0	1	0	1	1	0
EPO	2	1	1	1	4	1	6	4	3
ACTL6B	21	4	5	16	5	13	17	29	28
GNB2	24	5	8	17	8	38	32	38	45
GIGYF1	19	5	9	15	4	11	21	22	17
POP7	5	0	0	1	0	4	7	1	8
TFR2	2	2	2	3	0	5	6	7	6
PCOLCE	3	0	1	1	1	3	0	0	0
AGFG2	64	2	2	9	4	21	29	31	32
TSC22D4	46	2	14	10	6	26	23	45	37
PPP1R35	7	0	1	3	0	4	10	0	1
MEPCE	3	1	2	0	1	4	6	10	1
CYP3A13	0	0	0	0	0	0	0	0	0
ZKSCAN1	29	2	8	9	8	15	46	44	24
MCM7	4	2	2	7	1	4	6	7	7
TPK1	13	1	3	18	5	12	25	28	15
ASNS	15	0	2	4	0	7	13	7	10
DLX6	0	0	0	0	0	1	0	0	0
DLX5	0	0	0	0	0	0	0	0	0
DYNC1I1	453	65	179	257	71	291	288	560	394
PON3	2	0	0	1	2	0	0	0	1
CALD1	40	4	16	21	4	18	18	35	27
AKR1B8	2	0	0	0	2	1	0	0	0
EXOC4	291	20	83	175	35	198	268	378	342
PLXNA4	440	16	59	172	21	230	281	411	327
1700012A03RIK	0	0	0	0	0	0	0	0	0
CALU	15	2	6	4	1	10	11	14	11
CCDC136	24	1	12	22	1	13	30	41	37
IRF5	1	0	0	0	2	0	0	1	2
AHCYL2	130	7	8	54	1	66	101	122	100
KLHDC10	189	9	29	72	21	119	208	185	230
HIBADH	22	7	6	30	1	34	46	45	40
GARS	24	1	6	14	2	11	25	17	32
ADCYAP1R1	2	0	1	5	0	8	10	8	6
NT5C3	16	3	8	10	1	15	14	15	19
FKBP9	19	7	10	7	15	22	25	25	22
TMEM209	13	0	8	5	1	8	12	18	12
SSMEM1	0	0	1	0	0	0	0	0	0
AVL9	38	3	10	23	5	21	47	38	42
CPA5	0	0	0	0	0	0	0	0	0
CEP41	1	1	1	2	0	2	3	2	4
SSPO	0	0	0	0	0	0	0	0	0
HERC6	8	1	6	5	0	9	5	11	16
ABCG2	9	1	1	5	0	2	7	7	7
HERC3	54	2	10	42	5	39	42	54	33
TMEM176B	29	3	3	8	4	8	7	18	10
AOC1	0	0	0	0	0	0	0	0	0
IGF2BP3	60	6	24	28	8	51	95	87	84
MALSU1	26	3	2	11	1	19	22	35	21
GPNMB	2	0	2	1	0	4	1	2	3
TRA2A	215	8	34	111	26	118	203	213	209
NPY	19	0	3	5	0	25	8	15	18
GSDME	90	16	20	76	19	118	131	126	146
OSBPL3	21	0	6	13	4	7	4	22	20
LUC7L2	424	48	70	272	46	282	439	448	465
ZC3HAV1	11	2	0	4	5	11	4	12	6
4921507P07RIK	8	4	2	12	2	6	14	8	23
TMEM213	0	0	0	0	0	0	1	1	0
SVOPL	1	0	0	0	0	5	4	6	2
NPVF	0	0	0	0	0	0	0	0	0
NFE2L3	15	1	4	4	1	15	23	7	15
TRIM24	14	1	2	21	0	28	29	31	26
CBX3	40	4	9	19	4	32	38	41	43
1700111E14RIK	116	8	33	126	17	104	207	255	159
PTN	148	8	19	49	16	101	68	164	96
MTPN	30	2	7	10	1	20	18	24	17
SLC13A4	0	0	1	1	0	1	0	1	0
SLC23A4	2	0	0	1	0	0	0	0	1
STRA8	0	0	0	0	0	0	0	0	0
TCAF2	0	0	0	0	0	0	0	1	3
EPHA1	0	0	0	0	0	0	2	0	0
ZYX	11	0	1	6	1	8	9	11	10
FAM131B	4	1	0	2	2	4	7	5	1
CLCN1	3	1	0	0	0	5	2	4	5
CASP2	1	2	3	5	0	5	4	3	5
GSTK1	3	0	0	1	0	2	2	3	3
SVAL1	8	0	0	0	3	0	0	1	2
KEL	0	0	0	0	0	0	1	3	0
TRPV6	24	4	4	12	3	9	16	19	9
EPHB6	25	11	10	13	2	26	17	14	17
CCDC184	1	0	0	0	0	0	3	0	1
DBPHT2	4	0	0	7	0	3	3	2	3
PRSS37	0	0	0	0	0	0	0	0	0
MAD2L1	1	0	1	0	0	2	1	2	3
SSBP1	29	4	9	21	2	31	41	48	40
PRDM5	20	6	10	23	5	19	19	28	27
CLEC5A	2	0	1	0	0	0	0	0	0
AGK	44	4	5	20	3	33	37	66	57
QRFPRL	0	0	0	0	0	1	0	0	0
MRPS33	25	1	4	11	3	18	24	25	30
HPGDS	21	0	9	14	4	26	25	41	37
SMARCAD1	55	6	34	36	11	38	45	66	73
MKRN1	37	7	5	18	5	14	27	26	21
RAB19	0	0	1	1	0	1	1	3	1
SLC37A3	20	0	3	18	2	17	17	15	21
TBXAS1	3	1	1	5	8	4	0	3	1
GFPT1	38	2	5	7	2	27	32	31	32
NFU1	11	1	1	4	4	15	19	14	17
ANXA4	5	0	1	4	3	3	2	5	5
PCYOX1	13	3	3	11	3	16	25	28	19
TGFA	3	0	2	2	0	5	2	6	5
ADD2	92	5	9	29	3	43	40	87	58
FIGLA	0	0	0	0	0	0	1	0	0
DUSP11	51	8	13	23	13	31	56	57	61
NAT8	0	1	0	0	0	1	0	0	0
CCT7	17	3	2	8	1	11	13	9	23
PRADC1	4	0	0	2	1	3	4	5	4
ZFP638	158	22	37	79	18	107	133	181	131
REG3G	0	0	0	0	0	0	0	0	0
FBXL14	2	0	1	0	0	1	4	4	3
PRICKLE2	244	16	29	132	26	137	167	282	236
ADAMTS9	11	0	0	6	2	15	16	18	12
LRIG1	8	1	3	9	0	2	5	7	5
1700003E16RIK	3	0	0	1	1	2	1	6	4
KBTBD8	4	0	1	0	0	0	4	4	0
WDR54	2	0	0	1	1	0	2	2	7
INO80B	10	3	4	1	1	4	7	7	4
WBP1	9	1	1	3	1	2	4	6	2
MOGS	9	0	2	2	0	5	4	6	3
MRPL53	26	2	2	6	2	17	14	14	17
M1AP	1	0	0	0	0	0	0	1	1
POLE4	3	1	2	2	1	4	2	8	8
TACR1	3	0	1	2	1	1	4	2	3
MRPL19	8	0	1	8	0	7	13	10	9
ARHGAP25	0	1	0	1	0	0	0	4	0
GKN3	0	0	0	0	0	2	0	1	2
APLF	3	0	0	2	4	6	4	5	7
GP9	0	0	0	0	0	0	0	0	0
RAB43	14	0	6	6	2	13	12	25	10
ISY1	20	0	5	13	0	6	14	18	21
CNBP	30	2	8	8	7	27	28	34	33
COPG1	24	2	4	12	7	21	37	28	43
TMF1	9	3	3	5	0	7	8	20	13
HMCES	17	0	4	4	0	8	16	14	19
UBA3	19	2	7	2	5	18	17	15	23
RPN1	16	1	4	6	2	24	17	16	22
FRMD4B	109	36	64	50	22	43	68	148	99
FOXP1	123	7	53	65	16	71	125	130	147
PROK2	0	0	0	0	0	0	0	0	1
GXYLT2	10	0	0	1	1	6	13	13	4
CNTN3	236	21	91	177	28	224	264	408	373
CHL1	113	20	30	53	14	112	121	159	164
RUVBL1	9	2	5	3	0	5	8	8	4
SEC61A1	24	4	2	7	2	15	13	14	18
ABTB1	6	2	3	1	2	5	4	9	7
PLXNA1	2	0	0	2	0	3	5	3	2
CHCHD6	24	4	4	15	2	15	26	30	28
KLF15	0	0	0	0	0	7	2	1	0
ALDH1L1	3	0	1	1	0	2	0	0	0
SLC41A3	1	0	2	3	0	1	3	1	1
NUP210	12	1	7	11	1	10	18	14	20
CNTN6	148	9	11	97	18	113	124	190	169
WNT7A	0	0	0	0	0	0	0	0	0
XPC	13	4	4	11	2	13	19	21	13
TMEM43	4	1	1	3	0	6	3	0	8
SLC6A6	76	9	18	39	6	85	79	68	75
GRIP2	5	1	2	6	0	3	4	2	2
SUMF1	8	1	2	9	2	3	10	6	10
ITPR1	15	1	6	20	1	25	28	40	33
BHLHE40	3	1	1	0	0	1	2	3	2
EDEM1	7	2	2	3	2	9	5	7	7
ARL8B	31	2	3	8	2	24	25	26	30
USP18	0	0	2	0	2	0	0	0	0
SLC6A13	0	0	0	0	0	2	0	1	3
SLC6A12	1	0	2	0	1	0	0	2	1
RET	0	1	0	1	0	0	1	1	1
A2M	5	1	9	2	0	0	0	0	0
KLRG1	0	0	0	0	0	0	0	0	0
MFAP5	0	0	0	0	0	0	0	0	0
MLF2	39	3	6	6	1	22	23	22	31
PTMS	71	4	13	15	4	28	40	52	41
PLXND1	14	5	9	9	8	11	18	19	10
LAG3	1	0	0	0	0	0	1	1	0
LRRC23	5	0	0	5	0	3	3	6	2
TMCC1	244	16	39	88	28	142	188	283	253
COPS7A	9	1	1	6	0	7	10	10	15
RASGEF1A	43	7	10	40	7	47	60	62	66
TUBA8	0	0	0	0	0	0	2	1	0
BMS1	31	4	7	22	1	14	34	44	31
CLEC4D	0	0	0	0	0	0	0	0	0
ZFP248	12	1	3	4	0	4	11	16	8
CLEC4A2	0	0	0	0	0	0	0	0	0
KLRK1	0	0	0	1	0	0	0	0	0
KLRB1F	0	0	0	0	0	0	0	0	0
CD69	0	0	0	0	0	0	0	0	0
CLEC2D	0	3	1	2	1	4	2	3	1
CLEC12B	0	0	0	0	0	0	0	0	0
CLEC1B	1	0	0	0	0	0	0	0	0
GABARAPL1	14	3	3	8	2	20	30	19	12
OLR1	0	0	0	0	0	0	0	0	0
KLRD1	0	0	0	1	0	0	0	0	0
RAD52	16	0	0	11	1	16	18	20	17
ADIPOR2	26	1	5	9	0	21	19	23	25
WNT5B	9	0	4	1	0	9	21	17	9
ERC1	153	5	19	57	14	68	95	171	114
CCDC77	23	0	4	9	3	14	15	19	18
KDM5A	55	8	18	24	10	49	43	77	54
KLRA2	2	0	0	0	0	1	1	2	3
MAGOHB	9	0	1	2	0	8	3	7	9
YBX3	32	1	7	7	2	8	17	22	13
ETV6	8	1	8	10	1	14	13	7	9
BCL2L14	0	0	0	0	0	0	0	0	0
LRP6	52	1	8	17	8	33	50	57	33
DUSP16	12	0	3	18	1	17	13	29	28
DDX47	16	0	6	8	2	12	12	19	14
GPRC5D	0	0	0	0	0	0	0	0	0
GSG1	2	0	0	2	1	1	6	2	3
FAM234B	16	1	4	6	2	10	17	17	18
EMP1	1	0	1	0	0	0	0	1	0
GRIN2B	789	19	66	324	46	538	819	901	886
ATF7IP	98	12	17	36	5	49	60	93	103
PLBD1	1	0	0	0	0	0	0	0	1
WBP11	18	2	8	8	2	8	19	19	14
ART4	0	0	0	0	0	1	2	0	0
MGP	11	0	3	9	1	26	8	9	17
ERP27	0	0	0	0	0	0	0	0	0
ARHGDIB	4	0	0	3	0	8	5	4	10
RERG	67	0	4	67	4	60	104	120	85
PTPRO	40	0	6	43	3	59	56	106	81
STRAP	7	0	3	4	1	6	8	7	5
DERA	5	0	0	4	0	7	7	6	1
LMO3	11	0	0	14	0	16	14	16	9
PIK3C2G	24	8	23	53	2	23	21	75	41
PLCZ1	1	0	1	5	0	0	2	4	4
PLEKHA5	164	32	66	98	23	168	170	245	256
AEBP2	31	3	4	16	3	26	26	40	38
SLCO1C1	0	0	0	1	3	6	2	8	6
SLCO1B2	0	0	0	0	0	0	0	1	0
SLCO1A4	2	0	0	0	1	3	0	3	1
RECQL	14	0	4	11	0	10	21	19	10
GYS2	2	0	0	0	0	1	1	1	1
GOLT1B	6	2	1	6	2	8	3	13	15
LDHB	15	2	3	5	3	12	20	19	12
KCNJ8	0	0	0	0	0	0	0	0	0
ABCC9	0	0	0	0	0	0	0	0	0
RAD18	5	0	2	4	2	8	12	7	12
SSPN	1	0	0	0	1	0	1	0	0
BHLHE41	3	0	1	2	1	5	3	8	2
SRGAP3	379	59	108	203	69	259	304	352	378
RASSF8	28	7	6	9	4	25	37	37	33
LRMP	0	0	0	0	0	0	1	0	0
THUMPD3	11	2	0	6	1	5	12	13	15
KRAS	35	2	1	6	1	19	29	41	31
BCAT1	8	0	0	7	1	5	6	16	15
MTMR14	14	1	7	5	2	10	10	15	14
CPNE9	92	5	14	55	18	39	69	74	68
OGG1	5	1	4	4	0	4	5	4	14
CAMK1	16	2	8	14	4	15	26	27	22
ETNK1	143	10	20	66	14	82	143	194	144
TTLL3	5	0	3	5	0	2	6	15	2
CIDEC	0	0	0	0	0	0	0	0	1
C2CD5	163	20	40	104	47	103	155	142	181
IL17RC	2	0	1	1	0	2	0	3	2
CMAS	11	1	4	11	1	14	7	17	16
ST8SIA1	18	5	6	20	3	17	29	29	33
CRELD1	12	5	1	8	2	16	18	23	22
EMC3	31	4	6	14	5	31	25	48	32
ITPR2	4	2	0	4	1	1	0	2	1
MED21	20	1	3	5	0	17	13	26	8
SMCO2	0	0	0	0	0	0	0	0	0
SEC13	10	1	1	5	1	9	14	9	5
CCDC91	7	1	3	14	8	9	15	19	22
ATP2B2	82	10	19	41	20	77	96	152	105
FAR2	51	3	7	35	5	27	34	31	41
ERGIC2	38	1	7	14	6	42	32	56	36
TMTC1	26	8	22	17	9	23	37	32	40
SLC6A11	4	0	0	1	0	8	2	5	9
CAPRIN2	10	1	1	2	2	10	10	18	9
SLC6A1	24	3	4	7	3	31	23	27	20
DENND5B	99	5	19	39	12	57	96	77	130
ATG7	23	7	9	16	0	21	25	27	23
VGLL4	33	2	11	11	1	35	24	31	43
TAMM41	3	0	1	2	0	6	2	7	6
TIMP4	59	19	15	35	5	49	71	47	48
CAND2	3	0	1	4	2	2	1	6	8
EFCAB12	5	1	1	5	0	2	6	5	2
MBD4	6	1	1	1	0	4	3	4	2
IFT122	20	8	11	12	3	7	21	27	29
RHO	0	0	0	0	0	0	0	0	1
KLRB1C	0	0	0	0	0	0	1	0	0
NECAP1	8	4	3	3	1	12	16	8	15
PIANP	31	3	8	11	4	20	25	17	17
ING4	26	3	5	10	3	29	31	32	27
MRPL51	7	3	1	0	1	7	11	11	4
CD27	2	4	4	1	2	1	7	2	4
VAMP1	12	0	4	4	3	8	19	16	14
LTBR	3	0	0	0	0	2	0	0	1
SCNN1A	2	0	0	0	1	1	0	1	0
TNFRSF1A	2	0	0	2	0	3	0	0	0
CD9	96	8	35	28	12	19	17	31	34
AKAP3	0	0	0	0	0	0	0	0	0
DYRK4	0	0	0	0	0	0	0	0	0
RAD51AP1	5	0	0	0	1	3	4	4	2
D6WSU163E	8	1	4	1	0	6	9	4	8
PRMT8	44	4	7	13	1	14	5	32	23
TSPAN11	2	0	0	2	0	1	1	1	4
TSPAN9	54	4	10	27	2	28	38	43	52
TEAD4	0	0	0	1	0	0	0	0	0
FKBP4	9	0	2	3	0	6	12	11	10
PZP	14	39	5	9	5	8	15	13	5
KLRB1A	0	1	0	0	3	1	1	1	0
CLEC2I	0	0	0	0	0	0	0	0	0
STRN4	35	2	12	15	5	27	33	29	26
SLC8A2	17	2	3	8	3	27	22	27	29
MZF1	9	1	0	4	0	13	4	8	7
SLC27A5	1	0	0	0	0	0	1	0	0
2900092C05RIK	0	0	0	0	0	0	2	0	0
ZFP606	8	1	2	2	0	8	3	9	5
ZIK1	5	0	3	2	0	1	4	5	4
MARK4	16	0	3	5	3	14	18	13	16
CKM	0	0	0	0	0	0	0	0	0
ERCC2	5	2	1	4	1	3	3	7	1
RTN2	8	4	1	2	0	6	3	6	5
PPM1N	0	0	0	0	0	0	0	1	0
VASP	2	1	1	4	1	3	6	1	1
GIPR	0	0	0	1	0	0	1	2	0
QPCTL	5	2	5	2	0	1	1	9	6
DMPK	5	0	1	1	1	4	4	7	1
DMWD	12	2	1	7	1	8	13	11	11
NOVA2	41	4	7	13	9	25	37	37	45
PGLYRP1	3	2	0	1	1	6	2	9	7
PDCD5	11	1	2	4	0	19	11	15	14
URI1	37	11	9	21	7	35	36	56	41
POP4	3	1	1	6	0	4	6	8	3
TTYH1	61	5	8	25	6	37	36	45	42
TMEM238	0	2	0	0	0	4	0	4	1
RPL28	35	4	7	15	2	38	42	45	33
SBK2	0	0	0	0	0	0	0	1	1
U2AF2	17	5	13	12	6	22	17	26	23
ZFP583	10	0	0	6	3	8	9	11	11
ZFP273	7	0	1	4	0	7	11	10	7
CYFIP1	45	3	14	38	13	63	101	74	73
OCA2	7	1	1	3	5	1	5	5	2
HERC2	99	11	27	49	8	60	77	95	106
NIPA2	37	1	3	21	3	15	29	43	22
PSD3	178	16	42	79	19	95	131	170	175
SIGLECG	0	0	0	0	0	0	0	0	0
ZFP719	16	0	1	14	3	1	8	17	14
CSRP3	0	0	0	0	0	0	1	0	0
ZDHHC13	22	5	2	8	4	10	19	28	25
CEACAM18	0	0	0	0	0	0	0	0	0
SIGLECE	0	0	0	0	0	0	0	0	0
ZFP108	3	0	0	0	0	0	1	0	3
TDRD12	9	0	1	3	0	1	1	1	1
SLC7A9	0	0	0	0	0	0	0	0	0
FAAP24	0	0	0	0	0	0	1	2	0
RHPN2	4	0	0	1	1	0	1	1	1
SLC7A10	17	3	5	6	5	9	8	18	15
GAS2	23	3	17	10	1	18	27	44	33
KCTD15	3	0	0	0	0	2	1	1	1
SLC17A6	32	6	16	19	4	64	40	37	46
PRMT3	19	3	8	8	1	14	15	24	18
ASB7	10	2	4	7	5	12	14	28	17
CERS3	1	0	0	0	0	0	0	0	0
SNRPA1	6	0	3	10	1	10	26	12	14
PCSK6	5	0	0	1	0	1	3	6	2
TARSL2	12	1	1	8	3	16	19	20	12
TJP1	167	4	17	106	21	160	190	299	258
FAM189A1	387	42	94	179	41	264	268	478	452
APBA2	199	9	18	80	16	163	230	238	243
MPHOSPH10	15	1	1	7	1	13	10	18	12
MTMR10	4	2	1	5	4	6	9	7	9
TRPM1	0	0	0	0	0	0	0	0	0
CHRNA7	181	3	11	138	23	111	232	194	205
CRTC3	92	6	21	50	5	42	60	102	91
BLM	9	0	0	7	0	8	9	10	12
FURIN	31	2	0	8	2	11	19	15	18
HDDC3	5	0	0	0	0	2	2	3	0
UNC45A	14	0	7	6	2	15	18	17	17
VPS33B	11	1	5	12	2	4	14	18	13
IQGAP1	84	9	15	35	11	49	59	52	68
CIB1	2	2	1	1	1	5	4	3	2
SEMA4B	28	5	7	15	1	17	17	16	18
IDH2	11	0	3	5	1	11	13	14	10
MESP2	0	0	0	0	0	0	0	0	0
PEX11A	1	0	1	0	0	0	3	0	1
PLIN1	1	0	0	0	0	0	0	0	0
RHCG	1	0	0	0	0	0	0	0	0
NR2F2	55	4	17	24	15	47	53	81	82
PGPEP1L	3	0	1	2	1	5	6	2	5
SYNM	1	0	0	1	0	4	4	1	3
TTC23	3	0	0	5	0	9	11	8	16
LRRC28	27	2	7	14	4	20	20	24	22
MEF2A	161	24	59	104	21	108	161	244	190
RAB38	0	0	0	0	0	2	4	2	1
CTSC	1	0	1	3	0	1	2	1	1
NOX4	4	0	0	1	0	2	1	1	3
CD22	1	0	0	0	0	0	0	0	2
TYROBP	8	0	2	8	0	5	3	5	5
SIPA1L3	89	10	9	44	18	69	107	99	94
DPF1	12	2	1	5	0	12	14	14	15
2200002D01RIK	0	0	0	0	0	1	0	0	0
YIF1B	6	0	0	1	0	6	2	13	3
RASGRP4	2	2	0	0	0	2	4	2	1
FAM98C	2	0	1	4	0	2	4	4	5
PSMD8	9	1	1	3	1	3	6	6	8
RYR1	3	0	2	5	0	6	2	1	2
NFKBIB	4	0	0	1	0	1	0	3	6
FBXO17	2	0	0	2	1	7	13	10	4
LRFN1	18	0	2	10	3	7	26	11	14
PAK4	1	1	3	0	1	2	3	0	4
PSMC4	17	1	3	4	2	7	14	19	10
ZFP626	3	2	2	3	1	5	2	6	7
MFGE8	3	0	3	0	0	13	8	6	10
HAPLN3	0	0	0	1	0	0	1	0	0
ACAN	0	0	0	0	0	2	0	0	0
AEN	4	3	2	3	0	7	0	6	4
DET1	6	1	7	4	1	5	10	10	8
MRPS11	11	0	2	4	0	5	11	9	8
MRPL46	0	1	0	1	0	3	2	2	4
CCDC90B	28	3	12	6	4	17	19	21	21
TMEM126B	5	2	1	3	2	6	8	10	10
TMEM126A	72	10	16	20	3	62	57	52	69
SYTL2	6	1	2	7	1	7	11	13	14
CCDC83	0	0	0	0	0	0	0	1	0
EED	25	1	5	9	3	4	23	11	22
ME3	133	1	12	62	4	72	87	113	114
PRSS23OS	4	0	0	0	0	0	0	0	0
ZFAND6	37	4	21	24	3	25	23	46	27
FAH	6	4	4	6	0	4	5	4	5
1700010L04RIK	0	0	0	0	0	0	0	0	0
SH3GL3	48	1	7	19	6	34	59	55	53
DDIAS	2	0	0	0	1	0	0	0	0
RAB30	24	9	6	21	2	37	56	50	53
NDUFC2	29	1	2	7	1	22	19	21	28
ANAPC15	6	0	0	6	0	3	4	7	4
TMC5	0	0	0	1	0	0	0	0	0
COQ7	5	0	0	3	0	3	13	3	6
ARL6IP1	51	3	8	31	6	67	82	112	85
SMG1	112	8	15	51	8	81	97	122	109
XYLT1	218	1	8	71	2	129	160	144	155
NUCB2	17	3	10	7	3	14	28	33	24
PIK3C2A	49	3	16	28	13	31	54	74	60
IPO5	29	1	4	6	2	7	10	20	20
1110004F10RIK	26	3	6	10	2	26	23	26	21
SOX6OS	0	0	0	0	0	0	0	0	0
CALCB	0	0	0	1	0	0	1	0	0
CALCA	1	0	0	0	0	0	0	0	0
CYP2R1	1	0	0	0	1	0	1	2	2
PDE3B	42	0	2	17	2	33	35	46	48
MYLPF	0	0	0	0	0	0	0	0	1
QPRT	0	0	0	0	0	0	0	0	0
KIF22	10	1	3	0	2	7	11	5	8
MAZ	9	3	5	7	1	9	8	15	15
PAGR1A	3	0	1	0	0	1	0	3	0
MVP	6	4	3	2	0	3	6	4	6
CDIPT	18	4	7	10	2	25	12	10	19
SEZ6L2	62	6	12	21	9	52	72	74	71
KCTD13	8	1	5	3	2	5	6	6	5
STARD10	3	0	2	1	1	1	0	1	2
INO80E	6	0	1	0	1	5	9	8	4
FCHSD2	149	16	35	76	16	71	90	140	126
KLK10	0	0	0	0	0	0	0	0	0
PPP4C	9	1	4	1	1	9	10	14	4
TBX6	0	0	0	1	0	0	0	0	0
PLEKHB1	7	1	0	2	0	5	4	9	6
GDPD3	16	5	3	11	1	11	10	11	15
RAB6A	62	3	3	27	5	42	49	72	71
MRPL48	26	3	7	5	5	12	22	47	25
CORO1A	10	1	1	1	0	6	8	4	9
DNAJB13	0	0	0	0	0	0	0	1	0
SULT1A1	1	0	0	0	0	1	2	9	1
KLK7	0	0	0	0	0	0	1	0	0
SGF29	12	1	6	5	4	9	8	14	13
NUPR1	2	0	6	0	0	1	0	1	0
PPME1	44	3	8	14	4	26	18	31	45
CLN3	4	2	6	3	0	7	9	7	8
NFATC2IP	2	0	2	1	0	3	1	2	2
LIPT2	3	0	0	1	0	3	2	3	2
POLD3	10	3	2	6	2	11	5	11	15
RABEP2	13	1	6	8	2	4	8	11	9
PGM2L1	43	3	4	16	7	23	22	35	18
ATP2A1	0	0	0	0	0	0	1	0	0
SYT3	11	0	0	7	1	6	19	12	13
CHRDL2	0	0	0	0	0	0	0	0	0
SH2B1	7	3	6	1	0	6	2	7	8
SLCO2B1	1	0	0	0	0	1	1	0	0
EIF3C	26	2	6	6	4	18	29	30	27
MYH14	1	0	1	4	0	9	2	12	12
SPNS1	12	1	1	5	2	10	10	13	17
LAT	3	0	1	0	0	0	0	1	1
RPS3	24	5	5	10	4	37	24	41	23
IL21R	0	0	0	0	0	0	1	1	0
DGAT2	9	0	0	4	1	6	6	8	6
IL4RA	1	0	0	0	0	1	1	1	1
NSMCE1	6	1	0	2	0	4	7	5	1
PSMA1	56	1	1	13	4	34	34	55	56
KDM8	3	1	1	1	0	4	2	9	9
THAP12	22	2	5	6	0	8	20	20	19
COPB1	34	4	1	15	3	26	21	23	24
ZKSCAN2	22	1	6	10	2	22	28	33	21
FAR1	83	5	8	47	8	64	75	91	82
ACER3	65	2	16	33	6	39	70	92	50
MYO7A	1	0	1	1	0	2	3	1	1
LCMT1	10	1	2	6	3	12	16	18	12
ARHGAP17	33	3	3	19	1	21	30	30	38
DISP1	7	2	3	9	0	3	8	15	6
SLC5A11	0	0	0	0	0	0	0	0	0
PARVA	8	1	1	4	0	14	15	10	9
DKK3	62	5	11	28	5	51	61	56	71
PAK1	48	5	6	29	8	43	35	61	49
TRAT1	2	0	0	0	0	1	0	3	2
RBBP6	59	2	8	22	5	34	41	65	50
BC017158	2	1	1	1	0	3	1	7	4
SLC5A2	0	0	0	0	0	0	1	0	0
TGFB1I1	11	1	1	3	0	4	0	2	3
COX6A2	0	0	0	0	0	0	0	0	0
ITGAM	2	0	0	1	0	1	1	2	6
LYVE1	0	0	0	0	0	0	0	0	0
RNF141	10	1	5	5	0	11	13	17	8
ITGAX	0	0	0	0	0	0	1	0	0
ADM	0	0	0	1	0	2	0	0	0
DKKL1	1	1	0	0	0	1	3	1	2
PYCARD	8	1	4	7	2	9	14	12	14
FUS	167	28	37	85	22	116	165	185	180
TEAD2	1	0	0	2	0	2	1	2	3
CD37	1	0	0	0	0	0	0	1	2
PRSS8	0	0	0	0	0	0	0	3	0
KAT8	7	2	5	6	1	5	6	8	11
BCKDK	6	0	1	0	0	4	3	6	3
STX4A	17	2	6	3	5	9	8	19	10
STX1B	12	1	2	7	1	18	20	11	18
FBXL19	11	3	4	11	3	11	12	10	18
BCL7C	14	1	7	15	3	18	14	16	26
PHKG2	17	2	1	7	2	18	13	16	18
RNF40	4	1	2	4	0	6	7	5	9
PRR14	49	8	14	16	7	19	28	41	51
9130019O22RIK	0	0	0	0	0	0	0	4	0
NUCB1	26	4	3	3	1	15	17	11	17
HSD17B14	3	0	0	2	0	0	0	3	0
BCAT2	9	0	1	0	1	4	5	12	8
ITGAL	0	0	0	0	0	0	0	0	0
ABCC6	12	3	5	2	2	2	7	2	0
NOMO1	7	0	1	8	0	17	13	12	13
USH1C	0	0	0	0	0	0	0	0	0
SERGEF	44	3	15	33	3	39	56	59	50
LAMTOR1	13	0	2	5	1	17	15	11	8
RGS10	6	0	0	1	0	7	2	1	0
TIAL1	81	11	34	34	6	61	62	72	77
BAG3	3	4	4	4	5	4	3	6	4
FGFR2	309	43	116	185	45	237	354	413	419
ATE1	61	2	12	32	8	43	50	67	67
LDHC	0	0	0	0	0	0	0	0	1
TACC2	16	3	16	15	3	10	12	27	21
PTPN5	91	0	23	51	2	44	44	59	76
FAM24B	0	0	0	0	0	0	0	0	0
FAM24A	0	0	0	0	0	0	0	1	0
ACADSB	43	1	8	27	9	40	41	73	61
CPXM2	0	0	0	0	0	0	0	0	0
CHP2	0	0	0	0	0	0	0	0	0
ERN2	0	0	0	0	0	0	1	0	0
PLK1	0	0	0	0	0	0	0	1	0
DCTN5	9	1	2	8	2	12	9	17	10
NDUFAB1	16	0	3	12	3	22	17	18	20
UBFD1	5	5	2	5	1	8	9	9	6
EARS2	8	2	3	1	0	6	2	4	3
GGA2	19	3	2	8	0	15	15	26	21
SCNN1B	0	0	0	0	0	0	0	0	0
METTL9	17	1	1	4	0	11	10	19	11
MFSD13B	3	0	0	2	1	5	3	7	14
CDR2	2	0	0	0	0	2	1	2	1
MRPL17	15	4	0	0	0	6	5	10	16
POLR3E	14	2	3	8	6	7	14	21	20
ARFIP2	11	2	2	3	1	12	8	8	10
DNHD1	7	0	3	6	3	8	9	7	14
UQCRC2	24	2	5	13	3	18	19	27	22
PDZD9	1	0	0	1	0	0	0	1	0
RRP8	6	0	0	4	0	3	8	10	7
VWA3A	1	0	0	0	0	0	0	4	1
ILK	4	3	7	3	2	6	5	9	7
TPP1	14	3	5	11	3	12	15	12	12
HPX	0	0	0	0	0	0	0	0	0
CNGA4	1	0	0	0	1	0	0	0	0
CCKBR	4	0	0	3	0	7	7	7	4
CRYM	8	0	0	6	0	25	39	21	24
ANKS4B	1	0	0	0	0	1	0	0	1
ZP2	0	0	0	0	0	0	0	0	0
TMEM159	2	0	0	2	0	5	0	3	9
TRIM30A	2	0	0	0	0	3	1	0	2
LYRM1	18	2	6	12	3	16	17	19	19
REXO5	2	0	0	1	1	0	7	4	8
ERI2	11	0	0	9	0	13	12	13	19
CHST15	5	0	1	0	0	1	4	3	5
OAT	3	1	0	1	0	3	3	4	2
ACSM3	0	0	0	1	0	0	1	2	0
THUMPD1	8	2	0	3	0	5	4	5	10
LHPP	1	0	0	6	0	0	3	5	3
FAM53B	1	0	2	3	0	2	2	10	4
EEF1AKMT2	3	0	1	3	1	0	5	6	5
ABRAXAS2	14	4	3	4	1	8	13	13	16
TRIM21	1	1	0	1	0	1	1	1	2
ZRANB1	49	5	13	29	10	27	44	56	67
PDILT	0	0	0	0	0	0	0	0	0
CTBP2	21	7	7	8	1	14	31	33	21
ACSM5	0	0	0	0	0	0	0	0	0
TEX36	0	0	0	0	0	0	0	0	0
RRM1	4	0	1	3	0	2	4	2	6
UROS	17	0	6	4	5	1	18	14	13
KNOP1	27	5	11	17	0	18	28	39	34
MMP21	0	0	0	0	0	0	0	0	0
VPS35L	29	8	14	24	9	22	34	39	54
BCCIP	5	0	3	5	1	8	11	11	10
DHX32	32	4	8	17	1	19	37	33	39
STIM1	18	5	6	24	22	31	33	47	43
PGAP2	22	3	10	7	8	18	20	32	15
D7ERTD443E	37	1	2	16	4	23	33	24	27
ART1	0	0	0	0	0	0	0	0	0
MKI67	3	0	0	1	0	8	7	3	4
ATP6AP2	42	3	10	17	3	47	74	67	53
USP9X	159	13	41	67	16	86	127	147	155
CASK	93	7	7	42	7	65	79	111	82
SWAP70	1	0	0	2	0	1	1	0	1
WEE1	5	0	2	2	0	1	6	4	1
TMEM9B	15	5	0	2	2	20	20	21	15
BC051019	0	0	0	0	0	0	0	0	0
AKIP1	1	0	0	2	0	0	0	1	1
ST5	19	3	7	23	4	27	23	36	23
TRIM66	4	0	3	3	0	4	4	10	6
STK33	0	1	1	5	0	4	4	6	6
TUB	22	3	3	15	2	24	21	29	30
EIF3F	9	0	1	0	3	6	10	6	11
NDUFB11	11	1	3	6	2	10	11	18	16
RBM10	24	3	5	10	4	15	31	46	27
CDK16	17	1	7	8	1	14	18	17	24
USP11	24	2	10	5	6	23	16	49	36
GLRX3	31	4	6	7	1	21	21	29	27
MRGPRF	0	0	0	0	0	0	0	0	0
LTO1	10	0	2	6	0	1	4	6	5
FGF3	0	0	0	0	0	0	0	0	0
ANO1	1	0	1	1	0	2	1	7	2
FADD	1	0	0	0	0	0	0	0	2
CTTN	31	2	12	14	5	15	31	33	46
ZFP300	1	0	0	4	0	1	1	8	5
ACTE1	0	0	0	0	0	0	0	0	0
NADSYN1	6	1	3	4	2	6	8	11	6
DOCK11	42	14	11	16	13	27	27	63	74
CUL4B	14	0	3	0	2	6	9	13	11
TNNI2	0	0	0	0	0	0	0	0	0
SYT8	0	0	0	0	0	0	0	0	0
SMARCA1	56	8	17	21	5	38	41	29	53
SASH3	0	0	0	0	1	1	0	0	0
ELF4	0	0	0	0	0	0	0	0	0
RAB33A	3	0	1	2	0	3	11	6	4
SLC25A14	20	1	2	7	3	15	15	31	20
RBMX2	0	0	0	0	0	1	0	3	0
ENOX2	27	2	7	17	11	30	24	55	41
IGSF1	1	0	0	1	0	1	2	2	3
STK26	4	1	0	0	0	6	8	14	9
GPC4	14	6	3	13	0	3	5	18	10
3830403N18RIK	0	0	0	0	0	0	0	0	0
SLC9A9	97	9	16	72	10	66	83	104	120
BRS3	0	0	0	0	0	0	0	0	0
ARHGEF6	15	0	1	18	0	19	28	24	20
RBMX	46	1	10	24	11	38	34	50	47
FGF13	61	3	4	17	1	31	49	86	47
F9	0	0	0	1	0	0	0	0	0
MCF2	9	0	1	7	0	3	4	2	2
CACNA1F	4	0	2	1	0	3	3	4	3
CCDC22	2	1	6	6	0	2	11	10	3
SYP	50	10	9	23	11	58	99	76	67
PRICKLE3	3	0	0	1	0	0	0	2	0
PLP2	2	1	1	0	0	3	1	2	3
MAGIX	1	0	0	1	0	0	1	1	1
GPKOW	21	2	3	13	3	17	22	25	16
PRAF2	6	4	1	6	0	11	7	5	10
CCDC120	2	0	2	1	0	1	5	1	3
GRIPAP1	34	6	16	19	10	28	35	61	36
OTUD5	25	4	6	13	6	18	17	12	14
PIM2	14	2	4	4	2	9	16	10	18
SLC35A2	17	0	4	2	2	8	10	15	14
PQBP1	2	1	1	2	0	3	12	11	10
TIMM17B	5	1	1	1	0	2	3	1	3
ERAS	0	0	0	0	0	0	0	0	0
HDAC6	11	1	4	3	0	3	9	11	7
GATA1	0	0	1	0	0	1	0	0	0
GLOD5	1	0	0	0	1	2	2	1	4
WAS	0	0	0	0	0	0	0	1	0
WDR13	12	2	3	13	2	17	16	22	20
RBM3	40	9	8	16	3	27	19	34	28
EBP	4	0	2	2	0	2	6	6	4
PORCN	30	2	9	9	3	19	43	19	25
SLC38A5	3	0	0	2	0	0	0	0	1
FTSJ1	12	1	3	1	3	3	4	13	17
OTC	0	0	0	0	0	0	0	0	0
RPGR	39	4	7	33	4	36	43	55	44
DYNLT3	9	0	2	6	2	4	5	19	11
4930447F04RIK	0	0	0	0	0	0	0	0	0
AFF2	231	18	50	131	24	142	188	318	235
F8	0	0	3	2	1	6	1	5	3
VBP1	21	2	7	6	5	20	26	31	26
FUNDC2	2	1	2	3	1	8	8	9	7
MTCP1	4	0	3	3	4	2	5	9	1
BRCC3	21	6	5	15	5	9	20	31	17
RAB39B	8	0	1	5	0	8	8	6	5
ASB12	1	0	0	2	0	1	0	1	0
MSN	3	0	0	0	0	0	1	1	3
HEPH	1	0	0	0	0	0	0	1	0
GPR165	0	0	1	0	0	1	3	0	1
PGR15L	0	0	0	0	0	0	0	0	0
OPHN1	52	8	8	24	3	36	31	64	53
STARD8	0	0	0	0	0	1	0	0	0
EFNB1	2	0	0	0	0	1	2	1	1
AWAT2	0	0	0	1	0	0	0	0	0
IGBP1	9	1	3	3	1	5	15	12	4
MAGEE2	0	0	0	1	0	0	1	0	0
PBDC1	10	1	7	11	4	9	12	14	18
MAGEE1	2	1	0	1	0	3	4	4	5
ATRX	96	13	40	66	25	96	111	168	110
FGF16	0	0	0	0	0	0	0	0	0
COX7B	66	1	9	26	3	47	48	59	55
MAGT1	24	0	1	6	2	11	9	15	10
ITM2A	3	0	0	2	1	10	3	4	2
TBX22	1	0	0	0	0	0	0	0	0
2610002M06RIK	7	0	7	2	3	9	7	14	11
HMGN5	2	0	0	1	0	2	1	1	4
SH3BGRL	47	1	8	18	4	23	29	39	27
TNMD	0	0	0	0	0	1	0	0	0
SRPX2	0	0	0	6	1	2	4	6	7
SYTL4	0	0	0	0	1	0	0	0	0
CSTF2	29	0	6	17	6	12	35	34	19
NOX1	5	2	4	14	2	3	20	17	5
XKRX	0	0	0	0	0	1	0	0	2
CENPI	0	0	0	0	0	0	0	0	0
BTK	16	0	0	0	0	15	1	3	1
GLA	2	0	0	2	0	3	3	0	1
COL4A6	1	0	0	0	0	0	1	2	1
COL4A5	0	0	2	0	0	0	0	0	0
ACSL4	87	1	4	16	6	30	52	51	47
CHRDL1	4	0	1	1	0	0	3	4	2
PAK3	95	12	26	56	19	74	117	177	131
DCX	22	0	0	16	2	13	11	17	26
GLT28D2	0	0	0	0	0	0	0	1	1
IL13RA2	0	0	0	0	0	0	0	0	0
LRCH2	28	4	10	10	2	26	24	44	25
CDKL5	161	2	11	72	6	68	71	89	88
RS1	6	0	0	2	0	4	2	2	4
D630029K05RIK	0	0	0	0	0	1	0	0	0
PHKA2	35	1	5	16	2	27	19	29	20
SLC7A3	5	0	0	2	0	5	5	3	6
ADGRG2	17	1	5	3	2	1	5	5	12
PDHA1	12	1	1	1	2	12	16	18	14
NLGN3	15	1	4	7	1	11	25	9	19
MAP3K15	7	2	0	5	3	3	4	9	5
IL2RG	0	0	0	0	0	0	0	0	0
RPS6KA3	154	11	13	69	5	105	135	188	156
ZMYM3	21	3	5	9	1	17	18	14	12
NONO	28	1	7	14	8	21	24	22	33
ITGB1BP2	2	0	0	0	0	0	0	1	0
TAF1	48	3	10	19	2	29	35	41	53
RPS4X	31	2	4	13	4	32	25	28	23
DMRTC1A	1	0	0	0	0	0	0	2	1
CHIC1	58	1	12	33	9	34	60	80	63
FLNA	19	6	9	14	5	20	19	17	22
TSX	0	0	1	1	0	1	2	2	2
ZCCHC13	1	0	1	0	0	0	0	0	0
ABCB7	19	3	4	9	7	18	14	34	32
MTM1	19	2	4	9	0	14	14	27	21
GABRE	0	0	1	0	0	0	0	0	0
GPM6B	332	21	61	130	37	196	204	387	364
GABRA3	10	1	1	2	0	4	0	1	3
GABRQ	0	0	0	0	0	0	0	0	0
CETN2	8	0	0	5	0	6	5	2	1
NSDHL	11	0	3	6	2	1	7	12	10
ZFP185	1	0	0	0	0	0	1	1	1
HCCS	3	0	1	2	2	0	1	3	4
RBBP7	38	1	4	15	1	25	18	12	12
AMELX	0	0	0	1	0	0	0	0	2
ARHGAP6	0	0	1	0	0	2	0	2	3
SYAP1	10	0	1	5	1	9	14	19	14
MSL3	9	1	3	3	1	6	10	6	6
CTPS2	35	1	15	10	8	30	28	50	33
XLR4C	0	0	0	0	0	0	0	0	0
GRPR	0	0	0	0	0	0	0	0	1
ZFP275	2	0	1	2	0	2	6	2	3
AP1S2	16	10	16	19	2	9	10	33	13
ZRSR2	11	0	2	8	0	4	9	12	15
HAUS7	0	0	1	1	1	3	4	3	3
CAR5B	1	0	1	2	0	4	0	4	5
ZFP92	0	0	0	1	0	1	0	1	2
BGN	4	2	0	1	0	0	0	1	0
ATP2B3	27	0	4	11	7	36	56	58	41
BMX	0	0	1	0	0	0	0	0	0
ABCD1	4	0	0	1	2	3	2	11	2
PIR	6	2	3	2	1	6	6	8	8
VEGFD	4	3	2	0	0	2	7	6	6
PIGA	4	0	2	2	0	2	5	4	3
ASB11	0	0	1	0	1	1	0	0	1
DUSP9	0	0	0	0	0	0	0	0	0
PLXNB3	2	0	0	0	0	0	0	1	0
HCFC1	13	1	4	7	0	6	10	9	15
RENBP	0	0	0	0	0	0	0	0	0
NAA10	3	0	2	4	2	4	6	5	6
ARHGAP4	3	1	1	1	2	1	5	1	5
AVPR2	0	0	0	0	0	0	0	0	0
L1CAM	28	3	4	13	5	29	21	31	26
IRAK1	21	3	3	14	5	19	12	30	20
MECP2	48	9	16	30	9	36	55	78	64
OPN1MW	0	0	0	1	0	1	0	0	2
TKTL1	1	0	0	1	0	3	0	0	0
PLXNA3	9	1	9	4	0	10	12	10	6
FAM3A	6	0	2	4	1	6	7	9	10
G6PDX	5	0	1	5	0	6	4	8	3
MPP1	8	0	4	7	0	5	16	20	14
DKC1	12	0	1	2	1	7	12	14	12
TCEAL6	4	1	2	1	0	2	6	6	3
NXF7	0	0	0	0	0	1	0	0	0
PRAME	0	0	0	0	0	0	0	0	0
MORF4L2	98	7	18	25	6	35	78	57	73
KIR3DL1	0	0	1	0	0	0	0	0	0
PLP1	174	22	18	47	12	101	63	176	101
ZCCHC18	116	7	23	38	11	76	101	142	93
PSMD10	2	1	0	2	0	1	3	1	2
TSC22D3	2	0	0	0	1	5	5	7	5
PRPS1	10	1	2	0	1	2	6	5	8
RBM41	26	1	8	17	8	18	15	27	25
MORC4	4	1	1	6	0	12	7	19	18
RNF128	30	0	2	1	1	10	14	24	19
ATP11A	16	4	6	11	6	13	16	25	17
MCF2L	80	18	31	46	16	60	86	84	70
F7	0	0	0	0	0	0	0	0	0
F10	0	0	0	0	0	0	0	0	1
PROZ	2	0	0	1	0	0	1	1	1
CUL4A	23	0	1	15	2	24	21	34	22
LAMP1	52	7	15	16	6	40	34	46	48
ADPRHL1	0	0	1	0	0	0	0	0	3
GAS6	40	7	16	18	9	26	31	38	40
1700029H14RIK	0	0	0	0	0	0	1	0	0
RASA3	31	5	9	13	4	21	25	34	25
COPRS	6	0	1	1	1	6	8	4	7
MYOM2	1	0	0	0	0	0	0	0	0
ANGPT2	24	5	8	17	0	21	43	37	32
AGPAT5	37	1	9	17	10	30	40	29	33
NEK3	7	1	3	4	0	11	5	12	8
VPS36	19	4	4	14	2	8	11	22	18
THSD1	0	0	1	1	0	3	4	2	3
TPTE	0	0	0	0	0	0	0	0	0
SLC25A15	1	1	0	0	0	0	4	0	4
ERLIN2	11	2	5	5	0	9	8	13	8
PLPBP	46	1	5	9	1	21	20	30	23
ADGRA2	2	0	0	3	0	4	6	3	3
BRF2	0	0	1	0	0	8	3	10	2
RAB11FIP1	0	1	0	0	51	0	0	0	3
ADRB3	0	0	0	0	0	0	1	0	2
EIF4EBP1	1	0	0	0	0	0	0	0	1
CHRNA6	0	0	0	0	0	0	0	0	0
CHRNB3	0	0	0	0	0	0	0	0	0
GGN	0	0	0	0	0	0	0	0	0
CD209A	0	0	0	0	0	0	1	0	0
TNFSF13B	1	0	0	1	0	0	1	0	0
COL4A1	99	6	23	22	11	36	59	73	54
COL4A2	115	6	30	44	11	37	87	86	58
RAB20	0	0	0	0	0	0	0	0	0
NAXD	37	5	9	13	7	22	36	40	34
PTPN7	0	0	0	0	0	0	0	0	0
ANKRD10	46	5	23	24	8	39	40	34	51
1700016D06RIK	1	0	0	0	0	0	2	0	0
ARHGEF7	42	4	13	28	6	24	41	52	47
TEX29	0	0	0	0	0	0	0	0	0
LEPROTL1	14	1	4	7	0	5	14	24	8
DCTN6	18	4	1	15	3	10	10	22	26
GPM6A	438	59	101	243	51	410	369	594	447
SPATA4	1	0	0	0	0	0	2	4	1
ASB5	3	0	4	2	2	3	11	11	4
VEGFC	1	0	0	3	0	0	6	6	4
AGA	2	0	1	2	0	2	4	1	3
DLC1	76	1	5	23	6	51	95	78	101
ERI1	6	0	2	4	0	0	6	3	6
TNKS	56	5	6	25	5	35	32	45	42
DUSP4	0	0	0	1	0	3	1	0	1
SARAF	18	1	3	12	4	31	43	35	51
MRPS31	8	1	1	13	0	6	5	12	5
SMIM19	18	5	6	14	3	14	19	18	31
DKK4	0	0	0	0	0	0	0	0	0
POLB	97	10	11	45	13	57	70	105	99
IKBKB	31	3	10	7	5	12	23	32	23
PLAT	12	1	1	3	4	4	3	4	8
AP3M2	9	2	5	7	0	11	20	25	14
KAT6A	35	7	16	17	5	30	38	46	31
ANK1	5	0	5	4	2	3	1	4	5
GPAT4	14	3	1	3	2	6	15	9	12
GINS4	3	1	2	4	1	1	1	3	1
SFRP1	0	0	0	1	0	2	1	2	2
IDO2	0	0	0	0	1	0	0	0	2
IDO1	0	0	0	1	0	0	0	0	0
ADAM18	0	0	0	2	0	0	0	0	0
ADAM3	0	0	0	0	0	0	1	0	0
ADAM5	0	0	0	0	1	1	0	0	0
ADAM9	20	3	3	7	3	7	15	13	21
TM2D2	7	2	3	7	1	12	20	12	19
PLEKHA2	35	0	0	10	8	1	6	1	8
SLIT2	443	0	1	107	5	267	283	338	469
4930555F03RIK	65	2	55	52	7	109	176	179	154
TENM3	179	5	16	116	14	131	232	224	157
DCTD	3	0	0	2	0	5	8	2	5
WWC2	10	3	1	9	0	9	8	14	10
FGFR1	72	2	9	18	1	36	58	33	46
RWDD4A	11	0	3	5	0	1	10	8	8
PLPP5	25	2	3	8	3	15	14	36	15
STAR	13	1	2	6	0	17	7	6	12
ASH2L	13	2	3	7	5	8	11	18	15
KCNU1	5	0	0	1	0	0	4	1	3
TTI2	6	4	1	1	3	2	4	6	4
MAK16	8	0	0	5	1	5	4	12	13
WRN	19	2	12	12	4	14	25	45	34
GSR	11	2	2	1	2	15	9	11	16
GTF2E2	19	3	7	9	2	18	13	16	12
RBPMS	0	0	0	0	0	0	2	2	2
FRG1	32	8	14	12	2	23	28	47	37
ASAH1	35	7	4	16	4	21	30	47	28
PCM1	99	17	36	72	22	64	96	140	110
FGL1	0	0	0	0	0	0	0	0	0
PDGFRL	1	0	1	2	0	2	1	0	2
SLC7A2	0	0	0	6	2	2	1	2	3
VPS37A	29	8	10	17	3	17	24	46	28
CNOT7	43	9	15	17	7	35	35	54	35
FGF20	3	0	2	1	1	1	5	2	0
MSMO1	36	2	1	8	0	19	20	22	21
KLHL2	128	6	20	73	12	72	120	109	144
GALNT7	52	3	8	25	7	31	38	47	32
SAP30	2	0	0	1	0	5	0	3	1
SCRG1	17	3	8	9	4	9	3	12	5
HPGD	48	1	8	37	15	16	59	27	23
EDNRA	7	0	0	5	0	10	14	9	13
TMEM184C	25	2	0	8	2	21	11	14	17
NR3C2	291	3	45	115	21	145	156	268	208
IQCM	6	0	1	6	0	8	3	6	4
ISX	0	0	0	0	0	0	0	0	0
SIN3B	11	0	5	12	3	15	19	15	21
SORBS2	228	6	24	87	19	121	121	209	249
IRF2	69	7	11	34	6	43	57	71	76
CASP3	8	3	5	3	3	7	17	15	12
CENPU	8	1	2	1	1	3	2	6	1
CFAP97	26	3	4	6	3	15	27	21	20
SLC25A4	51	1	6	14	3	42	63	61	53
UFSP2	16	1	10	11	1	21	22	22	21
ANXA10	9	1	2	0	1	3	10	2	4
PDLIM3	0	0	0	0	0	0	0	0	0
LRP2BP	3	0	0	1	1	4	4	5	5
TLR3	4	1	2	2	1	3	0	0	2
CBR4	3	0	0	3	1	2	1	4	4
SH3RF1	46	0	4	17	5	23	37	61	45
NEK1	69	3	21	50	9	52	69	94	69
F11	1	0	0	0	0	0	0	0	0
MFAP3L	37	3	6	7	1	13	27	22	41
N4BP1	9	3	6	6	4	20	26	42	19
CBLN1	1	0	0	0	0	1	0	1	0
HEATR3	41	3	10	22	3	19	23	32	25
ADCY7	1	1	3	2	1	0	5	4	3
BRD7	32	3	15	9	9	28	39	29	32
NKD1	1	0	0	4	1	2	4	2	0
SNX20	0	0	0	1	0	0	4	0	1
SALL1	2	0	0	0	0	0	0	0	0
RBL2	28	8	7	21	2	17	20	43	33
AKTIP	21	2	9	14	0	9	13	29	24
EIF2AK3	11	3	4	10	3	18	13	16	22
GINS3	1	1	1	3	0	0	1	5	3
SETD6	1	0	1	1	2	3	1	3	4
GOT2	23	2	2	10	0	12	29	30	17
CDH11	114	0	27	69	9	133	138	161	128
SMAD1	69	13	25	29	10	27	39	66	62
1700011L22RIK	1	0	0	0	0	0	0	2	0
LSM6	5	0	4	2	1	6	7	5	11
SLC10A7	15	2	7	21	5	14	17	30	21
TNPO2	13	2	2	3	1	5	12	11	11
VPS35	28	2	8	12	4	27	36	30	36
ORC6	28	3	6	13	0	20	19	41	23
MYLK3	1	0	0	0	0	1	1	0	0
GPT2	12	1	0	0	0	7	6	16	24
DNAJA2	82	5	15	28	5	44	72	84	87
ITFG1	66	10	13	51	5	77	84	137	89
RFX1	5	0	4	6	1	7	5	11	9
TECR	78	9	14	23	8	92	65	116	89
TBC1D9	45	2	11	16	4	28	41	55	31
UCP1	0	0	0	0	0	0	0	0	0
ZFP330	8	1	3	5	0	9	7	11	13
IL15	0	0	0	0	0	1	0	0	0
GAB1	19	4	2	21	0	31	40	25	30
SMARCA5	40	4	15	17	12	31	37	42	43
HP	0	0	0	0	0	0	1	0	2
TXNL4B	0	0	0	0	0	1	1	1	0
PMFBP1	0	0	0	0	0	0	0	0	0
ZFP821	33	2	4	8	3	25	19	28	33
IST1	28	6	6	14	8	22	34	39	29
DHODH	4	1	1	3	1	7	6	6	6
AP1G1	40	7	8	25	6	29	46	48	46
PHLPP2	30	2	6	9	0	17	18	18	29
IRX3	0	0	0	0	0	0	0	0	0
CRNDE	0	1	0	0	0	0	0	0	0
IRX5	0	0	0	0	0	0	0	0	0
MMP2	1	0	0	1	1	0	0	0	2
GNAO1	154	17	30	85	21	133	159	181	179
ST3GAL2	7	2	1	7	0	18	11	13	14
IL34	29	4	1	19	5	29	24	37	14
AMFR	19	0	5	14	3	24	18	31	26
COG4	17	3	2	14	1	23	39	42	23
NUDT21	14	2	2	7	3	6	14	13	17
BBS2	9	0	6	12	3	17	17	25	12
CENPN	1	2	0	2	2	3	5	2	1
CDYL2	27	0	8	21	0	22	34	38	36
MT3	83	5	29	31	6	58	46	59	39
MT2	17	1	6	10	0	4	6	8	4
MT1	121	12	35	38	9	51	35	51	24
SLC12A3	0	0	0	0	0	0	0	0	0
NUDT7	1	0	0	0	0	1	0	2	1
HERPUD1	14	0	3	3	0	6	10	18	9
CNTNAP4	77	1	12	50	2	65	71	81	100
FAM192A	9	2	2	1	1	13	6	5	19
PLLP	5	1	1	3	1	5	0	6	6
ARL2BP	19	1	3	15	2	11	19	23	22
CX3CL1	29	2	5	12	2	29	33	24	32
CCL22	0	0	0	0	0	0	0	0	0
CCL17	0	0	0	0	0	1	0	1	0
CIAPIN1	13	3	3	6	1	6	15	10	23
COQ9	16	0	3	4	2	6	7	9	14
POLR2C	12	1	2	7	2	12	13	11	11
ADGRG1	4	0	0	3	6	4	8	2	10
DRC7	1	0	0	0	0	0	0	0	1
KATNB1	5	0	2	0	0	3	5	4	4
KIFC3	4	1	2	6	2	10	8	9	10
CNGB1	0	0	0	0	0	1	0	0	0
MMP15	1	0	0	3	0	4	5	6	8
TMEM38A	35	2	2	14	4	24	41	37	25
USB1	2	0	1	3	1	3	4	1	3
CFAP20	32	4	10	17	2	26	37	36	39
TPM4	19	2	0	4	0	4	7	8	9
B3GNT3	0	0	0	0	0	0	0	0	0
JAK3	0	0	0	0	0	1	1	0	1
PGLS	13	1	3	2	2	7	7	9	5
SLC27A1	27	4	6	9	3	14	20	22	25
1700018B08RIK	0	0	0	0	0	0	0	0	0
MAP1LC3B	17	0	1	3	0	14	16	11	6
MVB12A	13	0	2	5	1	5	9	17	17
MTHFSD	14	3	0	9	2	11	17	20	26
COX4I1	68	8	11	21	9	137	100	105	100
EMC8	9	2	2	5	2	12	10	19	13
BABAM1	24	1	5	8	3	15	27	25	18
GINS2	11	1	7	9	0	9	10	22	3
GSE1	83	15	30	52	22	73	84	87	98
ZDHHC7	5	1	1	5	2	6	5	11	5
6430548M08RIK	35	8	7	21	7	20	37	38	52
CRISPLD2	1	0	0	1	0	2	3	2	5
USP10	22	5	8	7	0	20	25	23	26
COTL1	24	5	4	4	1	11	3	10	8
KLHL36	2	1	1	0	0	0	4	7	3
DNAAF1	0	0	0	0	0	0	0	0	0
TAF1C	6	1	4	6	0	6	9	7	9
MAST3	109	2	3	19	8	33	80	63	69
PIK3R2	4	2	2	0	1	4	5	2	4
MBTPS1	34	5	4	16	5	28	27	30	19
NECAB2	4	0	0	0	2	5	7	8	13
IFI30	3	0	2	3	2	4	1	0	0
HSBP1	28	2	3	2	3	17	18	20	36
RAB3A	10	1	1	2	0	14	13	14	12
CDH13	263	9	29	203	17	151	179	251	328
PDE4C	0	0	0	0	0	0	0	0	0
MPHOSPH6	9	1	1	3	3	6	11	13	16
HSD17B2	0	0	0	0	0	0	0	0	0
BCO1	0	0	0	0	0	0	0	0	0
1700030J22RIK	8	1	0	3	2	3	5	8	11
LSM4	8	0	2	5	2	10	3	9	7
COMP	4	1	1	3	1	3	7	5	1
NTPCR	1	0	1	1	0	3	2	3	3
MAP3K21	0	0	0	0	0	0	1	1	1
MAU2	25	0	7	20	3	24	20	45	20
PBX4	14	0	7	5	5	10	14	15	15
LPAR2	0	0	0	1	0	0	0	1	1
ATP13A1	9	2	5	6	2	10	11	8	13
INTS10	49	1	11	22	6	25	48	48	47
DCTN1	65	10	11	13	5	34	34	42	43
PGR	41	0	11	23	2	19	24	32	11
CDH5	2	0	0	0	0	0	0	0	0
BEAN1	4	0	1	2	0	4	3	0	9
CMTM3	1	0	0	0	0	2	2	6	3
CES2G	0	0	0	0	0	0	0	0	0
NAE1	36	5	16	30	10	27	53	43	37
CIAO2B	6	1	0	1	2	6	6	5	5
RRAD	0	0	0	0	0	0	0	0	0
CDH16	0	0	0	0	0	0	0	1	0
CAR7	11	1	3	4	1	4	4	4	9
CBFB	15	0	3	5	2	8	11	9	16
TRADD	2	0	0	0	0	1	4	1	3
D230025D16RIK	19	2	1	12	1	12	14	19	17
HSD11B2	0	0	1	0	0	0	0	0	0
TSNAXIP1	1	0	2	3	1	4	3	4	3
CTRL	0	0	0	0	0	0	0	0	0
PSMB10	2	0	1	0	1	14	5	8	3
DUS2	20	5	8	10	2	18	26	20	35
NFATC3	39	3	6	19	6	21	33	55	28
PLA2G15	5	0	0	1	0	6	8	10	4
SLC7A6	46	5	14	32	5	24	27	48	35
SMPD3	30	0	8	19	2	36	30	37	40
ZFP90	8	0	2	2	0	5	6	8	9
HAS3	2	1	0	2	1	3	1	1	1
VPS4A	9	0	4	5	2	8	7	10	2
COG8	13	1	5	6	1	6	14	13	7
NIP7	16	0	4	4	2	6	6	18	11
MTMR2	8	1	0	8	0	7	11	23	13
TMED6	0	0	0	0	0	0	0	0	0
TERF2	21	1	7	10	5	9	10	27	22
CEP57	12	2	4	3	0	11	8	11	18
CYB5B	28	1	5	17	1	28	17	19	26
MAML2	104	6	39	84	25	96	127	168	157
1700012B09RIK	0	0	0	0	0	0	0	0	0
MRE11A	16	3	2	2	3	11	4	4	12
WWP2	19	3	5	17	7	24	34	34	23
ANKRD49	8	1	3	4	1	9	12	13	9
GPR83	2	0	0	2	0	3	7	2	4
IZUMO1R	0	0	0	0	0	0	0	0	1
PANX1	10	4	1	5	3	6	4	10	11
MED17	21	1	6	6	3	14	10	12	11
HEPHL1	0	0	0	0	0	0	0	0	0
VSTM5	5	2	1	5	0	5	5	13	10
4931406C07RIK	12	1	1	15	3	12	14	33	26
TAF1D	103	13	26	48	10	85	95	99	117
KARS	1	0	0	2	0	0	2	1	5
ADAT1	15	0	1	11	0	22	14	22	12
GABARAPL2	30	2	5	13	2	36	36	27	28
TMEM231	1	2	2	7	0	6	10	15	22
CHST5	1	0	0	0	0	0	1	1	2
TMEM170	2	1	3	2	0	1	5	4	4
CFDP1	47	2	18	15	5	36	40	43	49
BCAR1	18	1	5	13	1	4	11	15	18
CTRB1	0	0	0	0	0	0	0	0	0
LDHD	2	0	2	3	1	3	3	4	7
WDR59	18	0	3	21	5	12	16	18	11
AARS	11	0	7	9	4	11	13	14	9
CDH15	1	0	0	0	0	0	1	0	1
BMPER	38	5	14	24	4	10	33	33	36
GLB1L3	0	0	0	0	0	0	0	0	0
AFG3L1	20	4	6	15	1	15	15	20	24
ACAD8	12	3	4	9	2	9	8	8	12
DBNDD1	2	2	1	4	0	3	4	5	3
CCSAP	34	0	4	13	3	13	21	24	36
ACTA1	6	0	5	3	0	2	6	4	8
ABCB10	42	3	5	11	7	21	25	19	18
URB2	3	1	4	2	0	4	4	2	5
COG2	18	1	4	10	1	6	15	13	11
AGT	11	0	2	3	1	2	3	6	8
CAPN9	0	0	0	2	0	6	0	0	4
ARV1	22	2	3	11	2	4	11	20	26
2310022B05RIK	5	1	1	2	1	4	2	2	2
2810004N23RIK	29	0	5	10	7	26	30	29	35
GNPAT	13	0	5	9	0	16	16	19	24
SPRTN	8	1	0	6	0	1	7	3	5
EGLN1	12	1	4	2	0	8	9	10	19
VPS26B	5	2	0	5	1	4	6	17	11
JAM3	34	1	16	21	7	31	32	36	32
SPATA19	1	0	0	0	0	0	0	0	0
SNX19	8	3	3	6	1	11	11	11	12
ADAMTS8	0	0	0	1	0	3	0	2	1
ST14	0	0	0	0	0	0	0	0	0
APLP2	107	5	17	55	12	94	138	124	115
TRPC6	32	1	1	21	7	17	18	20	28
BIRC3	1	0	0	0	0	0	0	0	1
DCUN1D5	38	1	5	16	2	23	29	74	47
PDGFD	1	0	0	1	0	1	0	2	0
SESN3	20	4	3	12	0	23	27	33	20
USP2	15	1	1	8	2	9	16	12	18
THY1	31	4	0	9	4	55	33	55	39
NECTIN1	16	5	9	9	4	13	14	6	15
TRIM29	0	0	0	0	0	0	0	0	0
OAF	1	1	0	1	0	0	1	1	1
POU2F3	0	1	0	0	0	3	0	1	1
GRIK4	210	10	25	98	17	144	190	248	217
SC5D	13	4	4	3	0	16	9	23	10
UBASH3B	20	0	4	5	4	8	12	12	17
CRTAM	0	0	0	0	0	1	0	0	0
JHY	3	0	1	3	0	3	1	4	2
CLMP	145	4	3	49	4	81	107	131	137
REXO2	17	1	1	7	1	9	10	21	16
NXPE2	3	4	0	7	0	6	10	15	9
CUL5	49	0	17	33	9	36	59	78	67
BARX2	0	0	0	1	0	0	1	1	0
KCNJ5	9	4	2	5	3	7	9	7	8
ETS1	4	0	0	1	1	0	0	2	4
KIRREL3	267	5	4	14	3	250	62	151	367
ST3GAL4	24	0	0	10	2	6	9	21	13
DCPS	10	0	4	6	3	7	4	11	7
TIRAP	1	0	0	2	0	2	0	4	0
SRPR	39	6	9	23	6	26	34	58	37
RPUSD4	4	0	1	1	0	3	3	4	6
ABHD12	47	2	5	28	9	48	55	57	52
ACAT1	48	4	12	35	9	54	62	58	61
RDX	28	5	6	15	5	16	30	34	34
FDX1	8	0	2	1	1	9	3	9	8
POU2AF1	0	0	0	0	0	0	0	0	0
BTG4	0	0	4	0	1	3	5	6	7
4833427G06RIK	0	0	0	0	0	0	2	0	0
PPP2R1B	9	3	6	4	0	7	9	8	10
ALG9	16	1	2	4	0	18	11	14	12
CRYAB	14	3	2	1	1	12	7	9	5
2310030G06RIK	0	0	0	0	0	0	0	1	3
DIXDC1	48	7	21	24	5	39	34	65	70
TEX12	0	0	0	0	0	1	0	1	1
BCO2	0	0	0	1	0	0	0	0	1
PTS	14	1	3	11	0	14	19	16	19
PLET1	0	0	0	0	0	0	0	1	0
CADM1	284	11	34	121	32	105	143	203	208
BUD13	1	0	1	4	0	2	7	9	3
ZPR1	4	0	1	0	0	8	8	7	8
APOC3	0	0	0	0	0	0	0	0	0
APOA1	2	4	0	3	1	3	4	1	1
TAGLN	1	0	0	1	0	0	0	1	0
BACE1	23	2	4	16	2	19	24	20	29
DSCAML1	232	53	90	127	38	161	165	230	271
IL10RA	1	0	0	1	0	1	1	0	2
TMPRSS4	0	0	0	0	0	0	0	0	0
MPZL2	0	0	0	0	0	3	0	1	0
CD3E	0	0	0	0	0	0	0	0	0
ARCN1	21	1	4	15	0	19	21	27	27
DDX6	42	6	11	17	6	30	38	56	45
TREH	0	0	0	0	0	0	0	0	0
PATE4	0	0	1	0	0	0	1	0	0
DDX25	5	0	2	5	0	5	4	8	9
PUS3	12	1	2	5	0	7	5	11	22
PDZD3	0	0	0	0	0	0	0	0	0
PATE6	0	0	0	0	0	0	0	0	0
NLRX1	1	0	1	0	0	1	0	1	4
ACRV1	1	0	0	0	0	0	0	0	0
TRAPPC4	29	0	2	6	0	12	12	20	19
CHEK1	0	0	0	1	0	2	1	4	5
SLC37A4	5	1	1	5	0	1	5	10	5
HYOU1	9	1	3	0	3	4	3	9	9
STT3A	21	1	4	12	0	18	16	12	20
FEZ1	50	2	11	19	3	25	28	46	40
HINFP	15	2	5	3	2	9	10	17	16
C2CD2L	14	0	0	9	2	18	13	16	16
TMEM218	6	0	0	7	0	15	16	8	9
SLC37A2	2	0	1	1	0	1	1	2	1
DPAGT1	6	1	0	3	0	7	7	13	8
ROBO4	0	0	0	0	0	0	0	0	0
HMBS	9	3	1	3	4	7	10	9	5
VPS11	12	0	1	4	1	7	9	15	21
ROBO3	7	0	0	1	2	3	13	5	2
ABCG4	9	1	2	2	0	14	11	6	13
MCAM	1	0	0	2	0	2	1	2	4
PIN1	12	0	0	1	1	9	7	8	8
OLFM2	14	2	0	8	4	12	14	12	17
ICAM5	30	0	1	5	1	26	33	37	36
TYK2	15	1	6	9	2	13	23	18	13
PDE4A	107	3	11	27	2	25	41	24	40
ILF3	34	8	8	10	6	28	28	29	32
BMP5	1	0	0	2	0	4	3	1	1
TMED1	7	2	4	10	1	9	9	14	9
SCG3	44	2	9	22	2	33	34	59	52
YIPF2	7	1	3	0	1	1	10	9	6
LYSMD2	6	0	1	1	1	7	8	11	13
CARM1	10	6	2	7	1	14	13	19	19
TMOD2	63	8	12	24	8	56	58	85	65
SMARCA4	39	6	13	19	6	42	42	54	56
BCL2L10	0	0	0	0	0	0	0	0	0
GNB5	13	1	1	9	3	11	20	25	21
LDLR	5	0	0	0	0	4	5	5	9
KANK2	4	1	0	2	1	2	2	2	2
DOCK6	4	0	2	2	3	4	3	7	3
POLR2M	9	1	0	4	3	11	16	8	9
RAB27A	12	1	0	12	3	15	27	12	20
AQP9	0	0	0	0	0	0	0	0	0
LIPC	0	0	0	0	0	1	0	0	0
SLTM	136	9	20	52	12	86	101	117	99
RSL24D1	2	0	0	1	0	3	6	7	4
NEDD4	87	19	38	48	19	69	65	87	85
RNF111	60	10	12	34	11	36	50	89	66
CCNB2	1	0	0	0	0	5	1	2	2
MYO1E	6	0	4	2	4	3	3	6	5
MNS1	4	1	2	8	3	3	1	6	9
FAM81A	25	0	0	11	0	17	24	29	19
TCF12	215	16	26	72	17	159	160	223	236
ANXA2	2	0	0	1	0	3	1	1	1
CGNL1	0	0	0	0	1	2	0	2	0
ICE2	14	1	8	12	1	13	13	16	23
RORA	243	29	62	158	31	236	244	413	304
RP9	63	12	33	42	10	53	67	92	88
ITGA11	11	0	4	15	1	14	8	10	15
FEM1B	25	3	10	9	0	19	22	37	30
CLN6	3	0	1	0	0	4	2	2	3
CALML4	2	1	0	1	0	3	0	2	1
ANP32A	22	4	7	14	5	24	26	36	26
IRAK1BP1	9	0	1	9	2	9	12	21	14
GLCE	10	2	7	9	3	14	15	36	14
PHIP	101	12	23	48	7	69	93	139	117
KIF23	0	0	0	2	0	2	1	3	0
ANKK1	1	0	1	0	0	0	0	1	0
LCA5	21	0	9	7	5	19	14	22	19
DRD2	5	0	0	6	1	8	18	14	11
SH3BGRL2	17	2	5	10	6	7	6	22	15
ELOVL4	17	0	3	2	0	13	17	12	14
BCKDHB	31	2	6	27	1	26	36	44	51
ZW10	7	0	4	8	4	8	13	8	14
TENT5A	0	0	0	0	0	0	0	0	2
USP28	25	1	6	10	1	27	33	29	28
TMPRSS5	5	0	0	2	1	2	3	0	1
HTR3A	0	0	0	0	0	0	0	1	0
NNMT	2	0	3	2	0	0	1	1	1
CYP19A1	0	0	0	0	0	2	0	1	0
PAQR5	0	0	0	0	0	0	1	0	1
IDH3A	13	0	3	3	2	15	17	22	16
TLE3	7	0	2	1	0	2	3	4	3
ACSBG1	3	0	0	3	0	3	2	1	2
DNAJA4	1	0	2	0	1	1	2	3	0
IMP3	17	0	3	4	0	11	19	21	12
THSD4	79	2	7	35	8	79	111	129	146
PTPN9	87	4	8	18	5	35	57	54	62
CRABP1	0	0	0	0	0	0	0	1	0
NR2E3	0	0	0	1	0	0	0	0	0
IREB2	29	7	11	14	6	33	52	39	36
PKM	22	2	5	9	1	31	19	16	18
MAN2C1	10	1	1	8	1	10	16	10	15
CELF6	12	2	7	5	2	14	9	11	10
NEIL1	2	1	3	4	0	9	7	6	11
COMMD4	15	0	5	8	0	21	26	17	13
1700017B05RIK	4	0	3	1	0	1	1	4	3
PSMA4	9	1	5	7	1	14	12	12	22
CHRNA3	0	0	0	0	0	0	0	0	0
FAM219B	10	1	3	4	1	4	9	7	6
MPI	3	0	1	4	0	2	1	5	3
UBE2Q2	30	3	6	25	1	26	30	49	40
ULK3	4	0	3	4	3	4	6	4	3
FBXO22	9	0	0	3	2	6	7	8	11
NRG4	3	1	0	8	0	8	8	2	12
CSK	5	0	2	2	1	3	2	5	5
TMEM266	6	0	2	5	1	8	6	11	15
ETFA	23	2	4	5	4	11	23	36	31
CLK3	13	1	0	7	0	8	5	6	7
RCN2	47	2	13	20	5	47	47	67	49
PSTPIP1	3	0	1	1	0	4	1	1	3
CYP11A1	0	0	0	0	0	0	0	1	0
TSPAN3	72	8	6	25	3	73	76	92	58
STRA6	2	1	2	5	1	1	2	6	6
TMEM30A	55	4	8	20	3	79	60	41	56
HMG20A	55	10	20	28	7	38	43	77	54
COX7A2	33	2	4	10	3	36	27	38	31
COL12A1	81	0	2	34	5	75	93	70	74
STOML1	8	2	3	6	1	14	17	14	10
LOXL1	2	0	0	0	0	1	0	3	2
NPTN	276	13	26	110	30	172	229	274	253
HCN4	0	2	1	1	2	0	2	2	5
NEO1	178	17	34	84	10	103	126	145	151
MTO1	18	1	3	7	4	6	12	19	15
IMPG1	0	0	1	1	0	1	3	1	1
CGAS	0	0	1	0	0	1	2	4	2
OOEP	0	0	0	0	0	0	0	1	0
GSTA4	3	0	1	1	0	3	1	5	5
ELOVL5	14	1	4	3	0	10	15	10	15
GCLC	16	2	7	14	4	15	18	18	17
LRRC1	4	0	9	5	7	2	7	9	14
TMED3	4	0	2	0	0	8	6	12	6
MLIP	82	0	1	17	3	18	48	57	121
RASGRF1	163	4	16	64	22	175	299	228	228
TINAG	0	0	0	0	0	0	0	0	0
FAM83B	0	0	0	0	0	0	0	0	0
CTSH	7	1	2	2	2	3	5	2	3
HCRTR2	6	0	1	3	2	2	3	4	1
ADAMTS7	0	0	1	1	0	3	0	0	1
TPM1	77	3	6	31	5	27	50	65	62
ZIC1	8	8	11	3	2	7	1	3	7
PLSCR1	0	0	0	0	0	0	0	0	0
LACTB	13	2	2	5	1	8	17	16	18
PLSCR2	0	0	0	1	0	0	0	0	1
CAR12	8	0	0	2	1	1	2	3	4
PLOD2	49	5	6	27	5	17	25	20	21
APH1B	6	1	0	3	0	4	2	8	5
USP3	27	4	11	23	11	14	33	35	40
PLSCR4	6	0	1	6	0	4	6	10	5
DAPK2	0	0	2	0	0	0	0	1	0
CIAO2A	6	0	1	1	0	5	6	4	5
SNX1	37	5	10	14	1	15	33	44	37
PPIB	112	9	18	67	8	80	93	114	93
CSNK1G1	136	8	14	47	11	56	85	146	138
TRIP4	43	4	14	26	5	28	35	55	38
RBPMS2	1	0	0	0	1	1	2	0	4
SPG21	5	1	0	3	2	3	3	4	5
PARP16	6	0	0	2	1	0	9	4	4
DPP8	33	4	5	27	5	28	31	45	37
IGDCC3	2	0	0	5	0	6	14	9	19
DIS3L	3	0	0	7	0	8	6	11	12
TIPIN	14	2	2	4	0	7	13	11	11
SNAPC5	7	0	2	1	0	6	6	11	5
RPL4	13	2	4	9	1	9	11	14	12
ZWILCH	6	1	0	0	0	0	6	8	4
LCTL	0	0	0	0	0	0	0	0	0
SMAD3	3	0	3	1	0	3	3	6	12
2300009A05RIK	13	2	1	7	4	5	16	21	21
PIAS1	75	5	15	46	10	57	56	75	87
U2SURP	93	20	25	35	13	65	95	108	109
ATR	46	2	12	29	1	31	34	64	53
XRN1	74	10	21	42	17	65	88	96	114
TFDP2	51	3	5	27	3	44	48	57	49
ATP1B3	34	3	11	23	5	29	28	42	42
RASA2	53	3	5	24	4	39	32	66	48
UBE2CBP	68	0	1	18	1	25	9	6	9
RWDD2A	1	1	1	0	0	3	2	3	1
ME1	34	2	5	16	1	27	34	48	33
TBX18	0	0	0	0	0	0	0	0	0
NT5E	5	0	1	2	1	8	6	4	7
SNX14	36	3	5	15	4	27	36	41	47
SYNCRIP	43	4	7	17	3	30	35	48	46
ZFP949	27	4	4	18	2	16	22	38	31
CRTAP	5	0	1	1	0	3	4	1	4
CMTM6	4	0	0	1	2	3	4	5	5
DYNC1LI1	39	2	11	13	7	23	27	38	43
CMTM7	1	0	1	0	0	2	0	4	1
STT3B	32	10	16	18	6	41	33	47	44
TGFBR2	12	1	6	5	1	9	15	17	26
ZCWPW2	21	3	1	5	1	16	20	28	18
EOMES	0	0	0	0	0	0	0	0	0
SLC25A36	58	9	13	32	8	28	53	83	41
TRIM42	0	0	0	0	0	0	0	0	0
CLSTN2	1371	146	360	874	187	1202	1372	2514	1869
RBP2	0	0	0	0	0	0	1	0	1
NMNAT3	1	1	1	2	0	2	1	1	1
COPB2	15	0	2	2	1	11	11	7	12
MRPS22	7	3	2	8	1	9	15	9	10
PIK3CB	10	1	0	12	1	10	7	19	15
FAIM	18	1	3	6	2	15	29	27	20
ARMC8	55	8	9	22	5	30	54	57	52
DBR1	5	0	1	3	1	3	1	4	2
MRAS	18	0	1	11	4	8	15	18	22
CLDN18	0	0	0	0	0	0	1	0	1
NCK1	20	2	7	6	3	8	12	22	22
CDC25A	6	1	2	1	0	2	5	3	1
NME6	3	1	0	2	0	5	7	5	5
MAP4	149	19	25	62	17	100	109	134	98
DHX30	67	4	17	38	9	43	60	74	86
SMARCC1	57	7	5	33	13	30	40	50	70
CSPG5	43	2	2	21	11	59	52	66	41
NGP	0	0	0	0	0	0	0	0	0
SCAP	27	2	7	9	1	16	15	26	21
PTGS2	17	0	0	1	0	0	2	1	2
KIF9	12	0	5	3	3	7	11	15	12
NRADD	0	0	1	3	0	1	0	1	3
PTH1R	2	1	2	1	0	1	0	2	2
TDGF1	0	0	0	0	0	0	0	0	0
LRRC2	0	0	0	0	0	0	0	1	0
LTF	4	0	0	0	0	0	0	0	0
LRRFIP2	53	6	20	17	5	29	55	75	67
MLH1	7	2	3	8	4	5	9	9	12
DCLK3	3	2	0	1	0	1	0	1	1
TRIB1	4	1	1	0	1	1	0	0	2
STAC	0	5	0	2	0	1	0	20	4
ARPP21	519	4	29	195	16	329	451	521	525
PDCD6IP	32	0	6	18	4	13	17	25	24
FBXL2	81	13	27	26	10	47	70	76	74
MYD88	1	0	0	0	0	0	0	0	0
SCN5A	0	0	0	0	0	0	0	1	0
WDR48	16	0	6	11	1	8	8	17	15
GORASP1	4	0	1	3	1	1	3	2	7
TTC21A	0	0	0	1	0	1	0	0	0
CSRNP1	2	1	0	1	0	2	0	1	1
MOBP	54	3	5	17	1	43	20	42	35
RPSA	45	7	8	13	4	52	42	65	34
SLC25A38	3	0	3	8	1	2	3	1	1
HHATL	1	0	0	0	0	1	1	2	0
NKTR	209	13	41	100	21	128	167	173	190
SS18L2	16	0	0	7	1	11	12	7	9
PCCB	12	2	2	8	1	12	19	15	9
VIPR1	20	1	2	6	0	9	18	11	11
LYZL4	23	1	0	2	2	12	21	16	19
AMOTL2	2	0	0	1	0	2	0	1	0
CCK	38	2	4	7	3	93	65	66	46
CEP63	14	6	3	8	2	14	17	23	17
TRAK1	40	9	13	19	2	29	35	34	48
EPHB1	12	0	0	14	0	6	12	14	26
ABHD5	7	0	0	6	4	4	14	11	6
RYK	39	1	7	24	5	22	36	32	33
SLCO2A1	8	2	2	8	1	9	11	6	11
RAB6B	64	2	19	20	12	52	58	63	55
1110059G10RIK	4	2	0	0	3	5	5	7	4
SRPRB	4	2	6	8	2	10	10	8	22
TRF	86	18	19	28	6	24	21	52	20
TOPBP1	14	2	7	7	4	8	14	18	8
BFSP2	3	0	2	3	0	2	0	4	5
UBA5	37	2	6	15	1	20	33	37	24
NPHP3	2	0	2	4	0	5	13	8	9
DNAJC13	42	5	19	25	3	36	32	48	39
ACPP	5	0	0	0	0	0	0	0	2
GNAI2	6	2	2	11	1	11	8	12	10
MRPL3	20	0	3	16	8	17	33	29	20
CPNE4	490	8	32	247	49	333	521	525	462
NUDT16	3	1	1	1	0	1	1	3	4
ASTE1	49	6	9	22	8	41	51	40	42
ATP2C1	294	16	33	177	13	168	294	285	260
PIK3R4	9	3	1	4	0	10	13	12	9
COL6A4	0	0	0	0	0	1	2	0	2
MANF	110	12	15	36	2	56	74	90	71
MAPKAPK3	0	0	0	0	0	0	0	0	1
CISH	1	0	1	0	0	0	1	2	0
HEMK1	3	1	0	2	0	1	2	3	2
RBM5	128	11	31	41	15	74	109	156	154
RBM6	144	24	33	100	16	123	163	182	177
MON1A	9	3	4	5	2	4	9	8	10
MST1R	0	0	0	0	0	0	0	0	0
TRAIP	11	0	2	4	0	12	15	5	15
BSN	109	5	18	28	6	60	79	106	96
APEH	2	1	1	3	2	1	3	6	3
MST1	0	0	0	0	0	0	0	0	0
AMIGO3	1	0	0	0	0	0	0	1	0
IP6K1	65	11	19	50	12	62	73	85	72
CDHR4	1	0	0	0	0	2	0	0	1
UBA7	0	0	0	0	0	0	0	0	0
NCKIPSD	12	3	1	7	1	2	6	6	4
IP6K2	27	1	8	9	6	19	21	29	32
PRKAR2A	33	2	6	10	5	19	19	38	25
SLC25A20	6	1	3	11	1	6	5	14	14
QARS	5	0	0	1	2	6	4	7	11
NICN1	10	0	3	5	0	4	11	17	16
AMT	15	1	6	7	0	6	12	17	12
KLHDC8B	6	2	0	2	0	4	4	5	1
1700102P08RIK	4	0	1	0	0	0	0	0	0
USP4	33	2	9	16	3	22	30	41	31
NT5M	15	2	1	12	0	9	11	21	17
SREK1	152	22	41	93	16	102	167	187	168
EML4	75	6	16	34	4	45	72	54	76
THSD7A	91	8	13	48	2	60	43	117	87
FLCN	9	0	5	1	1	4	8	7	4
ATXN2L	52	15	21	39	12	43	70	56	53
CHSY1	12	0	2	5	2	18	8	15	14
GPR19	14	0	3	5	4	9	12	10	14
FHL3	0	0	0	0	0	0	0	0	0
PYGM	0	0	0	0	0	1	1	0	0
COLGALT2	1	0	1	1	2	0	2	3	1
CREBL2	19	3	4	6	1	14	14	19	20
MARCH3	32	15	36	23	11	16	26	48	34
FAM189B	12	1	7	6	1	8	18	25	19
OAS3	0	0	0	0	0	0	0	0	0
1700025G04RIK	41	3	11	17	2	30	29	44	52
PON2	12	0	0	3	2	2	8	9	7
A930018P22RIK	0	0	0	0	0	0	0	0	0
PRORSD1	5	2	4	4	3	2	10	7	2
CD59A	11	0	2	6	0	10	13	14	9
6820408C15RIK	4	0	0	1	1	4	3	4	4
MALT1	22	1	5	48	5	12	37	31	35
OAS2	0	0	1	0	0	0	0	0	0
NLRP3	0	0	0	0	0	0	0	0	0
LMO2	4	2	5	5	1	3	5	13	8
KANK1	6	6	1	5	1	6	13	7	7
EXD2	31	5	9	23	13	31	36	27	33
RESF1	31	3	1	12	3	18	22	44	29
SYDE1	0	0	0	0	0	0	1	1	0
TRIB3	0	0	0	0	0	0	0	1	0
MDFI	0	0	0	0	0	0	0	0	0
MANSC1	0	0	0	0	0	0	1	0	0
SBSPON	5	3	1	2	0	2	2	1	3
ABTB2	14	5	5	5	1	10	6	12	19
FOLR2	2	0	0	0	0	5	0	2	0
BMP8A	0	0	0	0	0	0	0	0	0
MIER3	11	0	5	5	2	6	10	12	15
SNX33	2	0	0	0	0	0	0	0	1
ABLIM3	21	5	9	12	3	12	17	28	29
INPPL1	1	1	0	1	1	0	1	0	1
PRAM1	27	1	9	11	3	21	28	26	32
CCDC88A	169	9	45	80	23	120	137	172	179
TPCN1	5	2	1	7	1	7	5	9	13
D430042O09RIK	52	6	8	27	12	49	51	79	73
HEYL	0	0	0	0	0	2	0	0	0
GPBP1	56	8	21	28	8	54	62	46	51
GAB3	5	1	4	6	0	7	6	19	4
SLC8B1	4	0	2	0	1	0	13	3	9
BET1	6	0	0	4	2	3	5	11	12
ILVBL	6	0	0	1	1	4	14	9	7
GNG11	4	0	0	3	0	3	2	2	2
TRPA1	0	0	0	0	0	1	0	0	1
CHRM1	26	0	5	11	0	19	21	28	25
MCTP2	11	6	15	5	0	4	2	12	3
GTF3C1	26	3	3	13	3	25	32	32	27
CNTROB	8	1	1	3	2	4	5	21	18
TROAP	0	0	0	0	0	0	0	0	0
ALAS1	16	1	3	7	0	8	12	29	20
PDXK	6	0	0	5	1	4	4	20	5
LAMA1	0	0	0	0	0	0	0	0	0
SRXN1	1	0	2	5	1	3	9	3	5
CDV3	22	1	4	32	0	8	18	21	17
SLC10A3	5	0	0	1	0	1	1	0	2
ALOX12B	0	0	0	0	0	0	0	0	0
CYP2C38	1	0	0	0	0	0	0	0	0
ARAP1	2	1	1	0	2	2	0	1	0
FANCA	0	0	0	0	0	1	0	1	0
IGDCC4	14	2	3	13	1	19	24	26	20
LOXHD1	1	2	0	4	1	0	0	1	1
ANK2	943	75	187	469	94	679	816	1244	1122
PPP1R9A	111	9	20	90	10	74	98	148	134
PWP2	7	0	0	7	0	2	9	7	5
TRPC1	66	5	7	31	5	28	51	84	67
2410131K14RIK	5	0	0	1	1	3	3	6	6
PRR5L	10	0	1	1	0	1	0	10	0
ABCC10	6	0	1	2	0	5	5	9	6
ALPK2	0	0	0	1	0	0	1	2	2
ZSWIM6	203	5	18	65	17	113	147	139	183
ABCC4	19	0	57	9	1	17	19	27	30
RNFT2	11	3	2	4	5	14	16	18	16
RSPO4	0	0	0	0	0	0	0	0	0
UGT8A	8	2	2	3	0	8	3	8	4
PKD1	59	6	23	25	8	45	67	58	80
P2RY2	0	0	0	0	0	0	0	1	0
RAG2	0	0	0	1	0	0	0	1	0
FBXW8	36	2	5	19	3	18	24	33	35
PSMF1	4	0	1	3	1	4	5	11	9
SMAP2	36	1	8	13	0	21	19	26	36
CYB5R4	24	1	5	23	1	22	26	49	38
ARHGEF17	21	3	6	13	2	11	14	21	17
CCDC85A	161	5	33	79	9	107	104	185	162
ACSL3	31	4	6	18	5	31	35	53	38
RIMS3	7	1	3	4	2	8	5	7	9
RANGRF	6	1	1	0	0	1	5	2	3
NFYC	38	4	7	26	5	40	41	51	44
FBXO21	18	2	0	12	1	15	21	25	23
STYK1	4	0	0	1	0	5	8	10	9
TEX43	1	0	0	0	0	0	1	1	0
SLC16A1	8	1	4	3	1	5	16	6	4
ATG12	17	4	3	10	4	22	23	22	12
SGPP2	0	0	1	3	0	6	5	3	4
CSPG4	4	0	2	4	1	5	6	3	9
LRIG2	36	3	10	32	6	25	42	59	49
ADGRE4	0	0	0	0	0	0	1	1	0
ODF4	0	0	0	0	0	0	0	0	0
ITGBL1	135	2	9	64	4	97	144	164	131
HSPA13	14	2	3	4	2	9	17	13	9
CAMKV	41	2	3	19	4	44	65	46	51
FSHR	5	0	0	0	1	1	0	1	2
NUP93	47	3	17	27	2	43	39	56	40
RBM11	12	4	3	9	0	11	11	13	19
UCP3	1	0	0	0	1	0	0	0	0
RASGRP2	1	0	0	0	0	1	1	0	3
LIPI	1	0	0	0	0	1	0	0	0
AP4B1	2	1	0	4	1	3	7	4	2
PEBP1	44	5	10	19	13	54	44	54	49
IFT57	22	4	5	13	1	23	14	27	25
FKBP1A	47	1	6	18	1	19	31	29	30
INHA	15	3	3	9	2	17	17	7	23
FAM207A	5	0	1	1	1	14	7	6	6
5730522E02RIK	187	56	67	97	44	111	130	232	184
SLC16A8	0	0	0	0	0	0	0	0	0
CHPF	8	0	2	3	1	3	8	5	7
FOXJ3	47	6	9	20	10	38	38	48	49
NLRP4F	0	0	0	0	0	0	0	0	0
MYCBP2	395	38	122	244	72	217	348	497	349
SOX10	3	1	0	2	0	0	1	1	1
ASIC4	1	0	0	0	0	2	0	2	0
OGFOD1	25	1	8	12	4	25	27	33	31
TRIM33	68	3	17	35	12	41	43	61	70
4933427E13RIK	0	0	1	0	0	0	0	0	0
NFATC1	0	0	0	0	0	1	0	0	0
POLR2F	8	2	5	1	0	8	5	12	6
GMPPA	10	1	4	5	2	7	8	10	5
CDO1	4	0	0	1	1	6	8	2	8
1700088E04RIK	11	2	0	5	1	13	5	12	4
CIP2A	0	0	0	0	0	1	0	3	1
AFAP1L1	0	0	0	0	0	0	1	0	2
CALHM2	8	0	1	4	0	2	7	17	6
GM7879	0	0	0	0	0	0	0	0	0
MICALL1	5	5	2	5	1	2	7	9	5
EIF3L	5	0	4	3	2	8	5	4	2
1700028P14RIK	0	0	0	0	0	0	0	0	0
NPAT	24	2	5	18	7	24	27	48	31
ANKRD54	5	2	0	1	0	6	2	7	7
PYGB	45	3	8	15	2	26	46	39	34
LMO7	50	1	1	40	4	46	62	64	58
RESP18	19	0	3	5	0	26	19	18	32
CNTNAP3	0	0	0	1	0	0	1	0	0
PFKM	31	5	7	17	4	13	23	35	29
GAS7	53	1	2	32	1	33	55	49	46
ENTPD6	21	3	3	5	1	18	27	36	27
SENP1	14	3	6	10	3	16	16	24	12
VSX1	0	0	0	0	0	0	0	0	0
CLEC1A	0	0	0	0	0	1	0	0	0
TBC1D4	14	5	27	9	5	8	7	16	16
TRIOBP	0	0	0	2	0	1	0	2	1
APMAP	8	0	2	7	1	19	16	17	17
NOL12	7	0	2	2	1	5	6	4	7
CDC14B	8	3	3	11	5	16	12	14	15
LSS	11	0	1	5	0	8	6	7	8
SLC7A6OS	41	4	14	18	11	33	29	62	52
RNF125	0	0	0	0	0	0	0	2	0
3830406C13RIK	31	1	5	20	4	29	43	51	43
SLC35D2	0	0	0	2	0	0	2	0	0
HSD17B3	0	0	0	0	0	0	2	0	0
ATG9A	13	2	8	10	0	16	17	23	11
YBEY	8	0	1	3	0	1	9	6	8
GGA1	19	0	8	3	2	14	14	15	10
SLC22A15	39	11	21	23	6	24	36	64	45
PHLDB2	0	1	0	1	0	0	0	1	1
PODXL2	49	6	16	17	7	36	29	37	22
ABHD10	7	1	3	8	1	7	6	12	9
CNPPD1	7	2	4	7	2	2	6	10	7
ATP1A1	44	8	20	19	10	53	57	45	45
DIS3	9	0	2	7	1	6	5	13	11
CARD10	2	1	0	4	0	2	3	5	3
MGLL	5	0	4	1	2	5	3	5	4
TMPRSS7	0	1	0	0	0	1	1	1	1
KBTBD12	0	0	1	0	0	0	0	0	0
TMED7	18	1	5	10	1	13	22	22	25
MZT1	14	2	6	7	2	7	10	8	12
BC016579	0	0	0	0	0	0	0	0	0
TIE1	0	0	0	0	0	0	0	0	0
LPCAT2	20	2	4	11	2	19	34	26	26
MYH2	0	0	0	0	0	0	0	0	0
TPSG1	0	0	0	0	0	0	0	1	0
MAMDC2	1	0	0	0	0	1	0	0	0
S100B	26	0	0	7	0	12	7	8	8
TTC28	28	7	22	33	8	19	22	53	50
SLC9C1	1	0	1	0	0	0	0	0	0
AA467197	0	0	0	0	0	0	0	0	1
SLITRK5	37	3	13	14	7	31	39	42	36
EEFSEC	42	4	8	15	3	20	32	39	41
RAC2	0	0	0	0	0	0	0	0	0
TTF2	0	1	1	0	2	1	3	2	2
WNT6	0	0	0	0	0	2	0	0	0
SCAF11	22	1	6	13	6	18	17	33	29
TRIM45	3	0	0	1	1	0	1	1	2
ARID2	32	5	8	36	4	30	32	54	48
HSF4	1	0	0	1	0	2	4	9	5
SZT2	8	2	3	9	2	3	9	3	6
GM5134	0	0	1	0	0	0	1	0	0
SHF	7	0	2	5	2	13	8	18	11
TTLL4	25	5	8	22	1	23	27	23	41
DUOX1	15	0	0	0	0	2	0	1	1
SLC35A4	2	1	2	2	1	0	3	0	1
STK36	5	0	1	4	1	3	3	9	3
PTPRM	15	3	14	8	1	15	7	26	11
RPGRIP1L	21	1	8	14	4	17	22	26	23
WDR3	9	1	2	2	3	7	5	8	4
KCTD17	19	0	5	11	0	15	26	29	26
NOC4L	2	0	1	0	0	1	0	3	3
PTPRF	55	4	14	41	13	47	62	44	65
LPP	97	17	42	58	15	91	107	171	89
MIF	16	0	3	9	0	22	27	10	15
DPYD	144	4	9	54	2	112	99	183	147
FBXL8	1	0	2	2	1	1	1	0	4
GALNT9	37	1	7	7	5	14	13	27	24
GSTT2	4	1	0	2	1	2	5	2	3
FEM1C	13	2	4	4	3	7	7	23	14
CTDP1	4	1	1	4	0	4	8	7	7
KDM4A	15	0	2	9	2	8	7	10	10
TNXB	6	0	0	4	1	5	5	9	8
DNM2	85	8	11	22	5	43	29	67	56
PLPPR5	34	1	1	15	1	28	28	36	40
CHST2	24	2	4	8	4	18	13	17	15
MAP2K4	129	10	28	72	7	115	110	158	151
RTP4	0	0	3	3	1	0	2	3	1
PUS7L	0	0	0	1	0	0	1	2	1
PRRG3	2	0	1	2	0	4	3	6	4
USP37	58	3	9	28	5	50	78	60	67
IPO13	7	2	4	3	2	5	3	9	10
TRIM69	0	0	0	0	0	0	0	0	0
FNTB	33	3	5	12	1	23	30	38	32
PALMD	176	1	12	58	8	87	113	174	162
ATP6V0B	371	30	65	170	35	229	358	323	345
TRAPPC8	61	7	14	28	8	33	47	71	74
FRRS1	1	0	0	2	0	0	0	0	0
ARHGAP44	69	14	19	51	14	51	54	87	60
CLASP2	139	15	30	116	19	106	125	211	168
SPG11	17	0	3	8	4	9	21	11	14
AGL	26	5	9	18	5	19	15	21	31
NUDT15	0	0	1	1	0	0	2	0	1
SYCE1L	0	0	0	0	0	0	0	1	0
CTDSPL2	47	1	19	29	8	46	52	51	61
GUCD1	10	0	0	9	0	13	14	7	6
CACUL1	43	4	10	17	3	16	19	56	42
SNAP91	242	21	46	104	26	152	181	230	198
ANTXR1	7	3	1	18	0	9	5	9	2
ERI3	52	6	10	24	7	44	43	58	58
UPB1	0	0	0	0	0	0	0	0	0
MCEE	6	2	6	4	1	10	13	5	8
TERF2IP	8	3	1	5	1	7	8	7	10
GTPBP6	18	1	2	5	2	13	12	7	14
ARMCX2	2	0	1	3	0	8	5	5	8
TRMT13	46	4	5	24	3	19	27	52	44
SPECC1L	43	4	9	19	7	44	37	59	57
LPAR6	4	1	3	6	1	1	4	6	9
TAGAP	1	0	0	0	0	0	2	1	3
ADAMTS15	1	0	2	1	0	3	2	1	0
ZBTB1	11	0	0	3	1	14	9	12	9
FAN1	4	1	1	8	1	12	9	21	7
ARMCX1	26	3	3	7	5	20	32	20	13
CRLF2	6	0	1	4	0	6	7	7	5
CYSLTR2	0	0	0	0	0	0	0	0	1
TOMM6	18	1	1	9	2	7	10	10	10
FAM160B1	10	2	5	6	0	11	12	12	5
CATSPER2	21	1	4	9	2	8	11	18	13
FNDC3A	47	8	10	16	10	23	23	40	36
CRYZL2	0	0	0	0	0	0	2	0	0
PRSS35	8	0	0	1	0	3	7	7	12
STRC	0	0	0	0	0	0	1	1	0
LARP4B	64	3	11	26	5	30	46	74	60
CRYGS	0	0	0	0	0	0	0	0	0
CDC14A	4	0	4	5	0	3	3	12	4
ASPRV1	0	0	0	0	0	3	0	1	0
OTUD7A	441	9	28	134	42	233	343	485	384
IDI2	1	0	0	0	0	0	0	1	1
PPIP5K1	51	12	16	42	3	37	44	50	58
TTC7B	141	2	12	60	16	54	106	102	88
CASP4	0	0	0	0	0	0	0	0	0
IDUA	3	2	2	6	3	6	1	6	2
ARHGEF5	0	0	0	0	0	0	0	0	0
GTF2A2	21	2	8	9	1	22	24	27	29
ANGPTL1	38	7	10	27	5	22	43	30	31
ZNRF1	66	8	16	37	9	36	51	68	67
DPH5	17	3	2	8	1	13	6	24	21
FAM20B	25	1	14	15	9	22	31	23	29
RBFOX2	188	18	37	107	19	137	170	173	180
ADGRB3	666	10	67	330	36	479	502	959	677
APOL6	0	0	0	0	0	0	0	0	0
MYO6	55	1	10	23	3	60	51	98	66
TMEM35A	0	0	0	3	1	6	3	6	7
FA2H	8	0	1	1	1	3	2	1	3
IGF2BP2	0	2	1	0	0	0	4	1	0
NDN	8	3	1	4	2	19	11	7	18
REEP4	2	0	0	0	0	1	1	0	0
MYO5C	4	1	1	6	0	2	2	2	4
SPATA2L	5	1	1	0	0	0	4	5	3
LGI3	7	0	0	7	1	9	19	4	20
RFWD3	15	0	7	9	3	10	11	21	8
CASKIN1	17	2	5	4	2	18	25	31	27
PANK1	14	2	1	7	0	17	18	26	14
CPLX1	17	1	2	11	1	23	17	13	16
MAP3K13	22	2	5	21	5	18	18	43	37
PCGF3	28	3	4	12	5	8	21	14	13
PDPR	23	4	10	12	3	19	28	24	27
PIK3C3	6	3	2	5	0	10	4	13	10
HACD3	62	5	7	22	7	47	42	49	47
AW554918	52	5	16	37	8	58	56	123	84
CLEC18A	32	0	0	12	3	21	28	15	32
NAT8F2	0	0	0	0	0	0	0	0	0
PIWIL2	0	0	1	0	0	1	1	2	3
VPS8	38	6	13	19	5	20	35	49	30
DDX19B	21	1	1	7	1	21	14	17	22
ZFP7	2	0	3	3	0	1	4	4	3
CEP350	48	7	17	32	10	43	62	86	60
GABRB3	608	30	64	280	44	364	516	655	667
QSOX1	5	1	1	5	0	11	7	5	11
UCP2	2	0	0	0	0	0	0	0	0
1300017J02RIK	5	0	0	1	0	1	3	0	5
ARHGAP39	113	3	9	48	10	56	75	103	96
ACBD6	41	1	9	35	3	34	39	83	54
FCSK	11	0	1	6	2	3	6	7	13
STARD9	23	1	6	20	1	17	17	24	20
SMYD5	10	1	2	4	1	7	8	9	10
LRRC24	9	0	1	3	3	8	10	8	11
CCAR2	5	1	2	4	1	11	9	8	10
FOXN3	74	12	36	47	7	52	58	85	85
AKR1C14	0	0	0	0	0	0	0	1	0
ADRA2A	1	0	0	2	0	2	4	1	4
SFXN5	20	4	9	23	8	14	30	27	31
VAV3	18	2	6	35	1	14	10	49	15
BC034090	0	1	0	0	0	0	0	5	2
EMX1	1	0	0	4	0	1	3	3	9
LRRC14	15	2	1	11	3	9	13	21	13
EGR3	21	0	0	0	0	4	3	2	10
3300002A11RIK	4	0	1	0	1	0	2	3	2
SF3B3	83	4	3	14	3	33	47	49	49
SPR	6	0	1	2	0	1	3	2	3
FNDC3C1	0	0	0	0	0	1	0	0	0
FKBPL	2	0	1	1	1	1	3	1	3
ST18	28	0	2	2	0	1	1	16	12
GADD45GIP1	4	0	4	1	0	4	4	7	4
MND1	3	0	0	1	3	1	3	3	3
RBM4B	53	3	16	30	13	58	62	49	100
RECQL4	0	0	2	2	0	0	0	1	2
MTSS2	28	5	4	14	5	17	30	39	24
TMEM131L	25	4	8	14	2	17	27	28	27
NRXN2	69	9	18	38	12	59	74	51	76
EXOC6B	192	12	50	95	39	167	194	302	270
CLCNKA	0	0	0	0	0	0	0	0	0
RPAP2	18	1	10	16	1	23	27	22	18
NPBWR1	0	0	0	0	0	0	0	0	0
TLR13	0	0	0	0	0	0	0	0	0
ASB13	12	0	1	6	0	10	16	25	22
DYSF	5	1	3	7	0	3	4	20	12
TUBGCP5	13	0	5	15	4	28	25	30	24
ATP7A	17	1	5	9	1	10	16	32	20
ATP6V1H	60	7	13	42	9	51	63	62	68
LPCAT2B	0	0	0	0	0	0	1	0	0
TASOR2	58	8	11	23	8	32	48	58	55
EPHX4	22	0	2	7	1	24	24	29	18
TMEM87A	17	1	2	22	1	20	21	30	25
ALG3	5	0	0	2	1	6	6	5	1
TCEA1	56	6	14	33	4	39	46	57	50
PPP1R16A	7	0	3	7	0	5	5	7	9
TPSB2	0	0	0	0	0	0	0	0	0
DNAH8	2	0	0	0	0	0	1	0	1
MRPL15	17	2	0	13	2	16	21	14	25
PLA2G4C	1	0	0	0	0	2	1	0	2
B3GALT2	40	5	17	29	9	39	39	71	67
KCNK10	83	4	20	28	11	39	61	65	68
STON1	5	4	6	6	3	3	9	13	9
ENGASE	1	0	1	2	1	1	1	1	1
FGG	0	0	0	0	0	0	0	0	0
CDK10	20	2	11	8	1	15	22	27	30
KLF9	32	4	2	14	4	19	38	36	25
PPARGC1B	13	1	2	4	2	18	17	13	16
LGALS3BP	5	0	4	3	3	1	1	0	1
RBM46	0	0	0	0	0	2	2	2	1
ZFP267	4	0	0	3	1	3	5	11	10
PXK	49	2	8	19	6	29	40	44	49
CFHR2	1	0	0	0	0	0	0	0	0
MAP9	17	0	5	11	1	14	17	15	13
MAPKBP1	26	2	3	8	1	6	21	30	24
CCP110	9	0	4	5	0	8	8	14	9
ZDHHC15	2	2	1	4	0	8	11	9	4
USP36	20	1	1	5	1	15	30	24	21
GUCY1A1	3	4	3	6	0	5	6	10	6
CHMP2A	10	1	4	3	1	8	12	16	8
GDE1	23	2	3	13	4	31	55	40	40
PARL	16	8	9	10	3	22	26	29	20
RBM34	11	0	2	12	0	8	13	21	9
VHL	12	0	0	2	1	9	7	7	3
NDUFB7	11	1	4	5	2	15	6	8	15
BRK1	30	2	2	13	0	20	34	26	22
MGA	61	7	17	32	11	33	39	69	52
ZSWIM5	70	4	2	22	3	33	38	47	40
TRIM36	10	2	0	7	2	7	6	16	15
ASPM	0	0	0	1	0	1	0	0	0
PPP3R1	26	3	3	13	4	34	34	25	20
TNKS1BP1	16	0	4	5	1	7	10	10	9
JCAD	10	3	2	0	1	8	4	9	8
ZFP446	5	1	2	3	1	1	2	3	3
FANCD2OS	0	0	0	0	0	0	0	0	0
ZBTB41	22	1	3	0	1	12	19	21	14
SLC16A2	52	3	12	14	3	37	32	42	42
CDKL4	2	0	1	2	1	2	8	4	5
RNF225	1	0	0	1	0	0	0	2	0
RFC3	1	0	3	2	0	2	5	2	6
ZFP944	19	0	2	6	2	13	14	12	18
GRIA2	1536	75	219	744	106	1065	1536	1844	1551
COIL	8	3	0	6	3	7	20	15	22
TESK2	14	0	3	4	10	6	14	13	13
DNAH17	9	1	8	3	1	7	10	3	4
TTC37	40	3	14	23	4	23	41	60	55
KCNK1	11	2	2	2	0	8	12	14	10
NEU4	2	0	0	0	0	1	0	0	1
PQLC1	3	0	2	1	0	4	1	7	2
SCAPER	107	20	26	84	19	101	110	199	158
RXFP1	99	0	0	37	38	1	15	3	19
PDS5B	51	16	8	28	5	47	36	57	56
CPSF1	9	1	1	3	1	4	8	10	7
FANCD2	3	0	0	1	0	1	1	2	1
CCT2	9	2	4	6	0	7	13	15	14
CD226	8	0	0	4	1	9	8	8	10
RPAP1	4	2	1	7	1	3	13	18	10
CCDC17	1	0	1	2	0	2	2	1	4
FGD5	0	0	0	0	0	1	0	0	1
GALNT17	387	1	48	192	25	241	423	453	438
LYL1	0	0	0	0	0	0	0	0	1
GPBP1L1	35	0	10	9	3	19	37	33	27
PHKA1	10	6	7	19	3	15	33	40	28
MYRFL	1	0	0	3	0	0	0	0	1
YPEL4	14	2	1	6	1	10	8	24	20
4930590J08RIK	6	0	0	1	0	1	4	3	3
POGLUT1	18	1	4	9	2	5	18	26	22
FARP2	24	1	7	14	2	21	37	33	23
ZFP551	1	0	0	0	0	1	1	0	0
ZDHHC5	12	2	5	5	0	12	8	12	7
CCDC174	28	1	8	14	7	16	28	33	45
HDLBP	51	4	4	12	11	30	44	29	38
FSTL5	77	10	29	56	18	35	33	58	57
CTNND1	58	3	4	15	4	32	57	38	49
MEAK7	2	0	1	0	0	4	3	4	0
ANO7	0	0	0	0	0	0	0	0	0
CCS	16	2	4	8	4	12	16	12	12
GOLIM4	7	3	1	6	1	14	22	16	9
KCTD7	7	1	0	2	0	2	4	1	3
TMED8	16	2	1	7	0	6	14	20	18
ATP2C2	4	0	0	0	0	0	1	0	1
SCN11A	0	0	0	0	0	0	0	0	0
VAV1	0	0	0	0	0	1	0	0	0
PTGDR2	0	0	0	0	0	0	0	0	0
TPST1	9	5	6	15	0	9	38	32	9
SRSF2	80	10	19	42	7	49	87	85	87
MKS1	2	0	1	1	0	4	1	6	2
POMT2	7	0	2	6	0	6	7	11	10
TSPAN8	0	0	0	0	0	3	0	0	0
SIK3	145	11	28	53	21	73	114	107	130
SERPINI2	0	0	0	0	0	0	0	0	0
TMEM63C	32	2	4	12	0	31	28	34	40
ZBBX	7	0	0	4	0	4	7	1	4
EXOC3	45	6	13	30	8	41	50	73	68
INO80	71	11	15	25	8	40	73	80	62
TSPOAP1	41	6	21	37	7	35	49	64	43
CIPC	26	3	8	4	2	21	23	31	24
LRRC58	31	3	4	9	2	21	24	24	30
OGT	198	13	32	95	25	156	199	261	222
SCX	0	0	0	0	1	1	0	0	0
ZFC3H1	43	3	13	15	9	31	37	40	51
EMID1	8	0	8	13	5	11	25	27	19
CCND3	2	0	0	2	1	2	2	5	5
IRF2BPL	2	0	1	3	0	6	4	6	6
FAAH	42	0	2	15	8	53	57	46	51
ZBED5	7	1	1	12	1	4	3	3	8
RHBDD3	24	1	12	11	5	10	13	18	22
RNF43	1	0	0	1	0	5	2	2	0
6430628N08RIK	0	0	0	0	0	0	0	1	3
NSF	208	5	20	88	23	124	206	187	212
HSDL1	4	3	0	1	0	2	4	5	6
CHMP7	8	0	2	1	2	7	6	9	5
LSM3	8	3	2	3	1	9	11	11	14
R3HCC1	4	0	0	0	0	1	3	6	3
GAS2L1	11	0	7	13	3	15	29	13	23
CHCHD4	6	2	3	3	2	8	12	9	8
LOXL2	5	0	5	2	0	0	3	0	1
POLQ	4	1	0	2	1	4	9	10	11
RASL10A	9	0	0	1	0	4	12	3	9
EFCAB14	20	1	8	8	3	23	14	25	15
MRPS17	30	4	10	16	1	15	23	18	33
ANKMY1	9	0	4	4	1	9	10	5	10
VPS18	4	0	1	1	1	4	3	9	4
ATM	23	4	5	9	6	22	27	31	24
SEPT14	0	0	0	0	0	1	0	0	0
GPC1	12	0	7	6	2	18	16	16	16
SLC38A8	0	0	0	0	0	1	0	1	1
RHOV	2	0	0	0	0	0	0	2	2
FOXJ1	3	0	0	0	0	0	1	0	0
USP54	29	2	10	18	3	16	21	48	28
GM884	0	0	0	0	0	0	0	0	0
GOLGB1	98	11	6	47	7	68	110	128	81
HDAC11	36	8	11	7	4	28	29	30	32
PLEKHM1	8	2	2	1	0	11	6	12	5
SLC25A37	6	0	3	5	1	2	12	7	8
SENP6	89	12	21	46	18	55	102	124	123
AGPAT1	9	0	1	1	1	7	4	6	5
ARHGAP27	0	0	0	1	0	1	3	1	1
FLVCR2	1	0	0	0	0	1	1	0	2
EXOSC4	4	0	3	6	0	6	7	6	4
INTS14	6	1	7	12	1	16	21	14	23
ZDHHC14	224	2	20	69	8	107	184	219	205
BATF	0	0	0	1	0	0	0	0	1
SETD5	111	14	22	60	19	78	85	163	144
JDP2	27	3	4	7	1	13	17	26	15
THOC5	7	1	1	8	2	7	14	13	25
IGSF9B	49	8	12	27	8	19	28	23	36
DNAJC17	3	1	1	1	0	13	7	10	7
EVPL	1	0	1	3	0	0	1	0	1
NIPSNAP1	35	3	10	20	4	29	31	37	46
NEK9	35	2	8	21	3	25	22	25	23
TRAF3IP1	8	1	0	8	1	6	7	18	12
FHOD3	102	11	37	42	13	56	67	105	91
MED13	78	9	12	28	13	48	54	75	78
FAM53C	7	1	0	6	0	8	10	15	13
CCDC15	13	2	4	7	2	10	4	9	6
SDR42E1	4	0	0	3	0	3	7	10	8
TMEM132D	37	3	26	10	1	27	18	20	22
KIF4	0	0	0	0	0	1	0	0	1
IQSEC1	157	4	15	44	11	73	116	145	137
TRIM59	6	0	1	2	0	2	4	2	0
SLC26A2	3	0	1	3	0	5	2	1	2
EXOSC1	23	1	4	8	5	16	22	22	34
TMEM132C	45	0	1	22	1	41	58	47	86
KCTD9	9	0	0	4	0	2	11	5	11
BRIP1	0	0	0	2	0	0	0	1	0
PLCG2	8	0	1	7	0	5	12	7	12
ZBED4	13	1	6	5	2	5	12	25	16
FAM151B	4	0	4	4	2	6	8	9	7
INA	27	6	3	12	2	21	28	29	33
WBP2	12	1	4	11	0	15	18	15	25
CBL	59	2	3	19	5	23	31	48	43
UBE2F	33	3	2	6	4	8	26	16	23
GTF2H5	32	0	4	15	2	23	28	29	20
SMC4	3	1	0	1	0	5	4	2	7
RAMP1	77	13	17	20	8	57	57	73	52
MTMR3	96	9	32	34	7	58	75	108	83
SKINT2	0	0	0	0	0	0	1	1	0
CPNE2	52	5	19	31	5	31	44	51	53
CSTA1	0	0	0	0	0	0	0	0	0
TKFC	4	2	1	0	0	2	2	2	2
TULP4	124	13	25	66	24	59	91	118	123
WDR5B	1	0	0	3	0	0	1	1	5
AI661453	0	0	0	0	0	0	0	0	0
BARHL2	5	0	3	5	1	2	0	5	5
SSU2	0	0	0	0	0	0	0	0	0
CMIP	92	19	29	58	22	89	101	77	113
FBXO15	0	0	0	2	0	1	0	1	0
LIF	0	0	0	0	0	0	0	0	0
SPATA6	5	4	0	6	2	4	3	18	8
KCNH5	65	1	12	37	8	52	57	103	75
PJA1	10	0	0	2	2	8	4	8	6
TBC1D10A	11	0	2	1	0	3	4	10	3
NEURL1B	6	1	0	5	0	2	6	6	8
PKD1L2	1	0	0	0	0	1	1	1	1
PARP14	0	0	2	0	1	4	0	0	1
GCSH	3	0	1	2	0	5	9	3	6
MYO15B	0	0	0	0	0	0	0	0	0
ZFP707	8	1	1	6	0	6	6	6	13
ZXDC	8	0	2	6	3	4	14	17	10
COPS8	28	7	7	12	5	12	23	31	26
TMEM30B	0	0	0	0	0	0	0	0	0
GBP8	1	0	1	0	0	0	2	3	0
TRMT5	6	1	0	1	0	5	6	5	1
CYB561A3	3	1	1	3	0	2	3	2	3
DHRS11	5	0	0	2	0	3	6	6	8
GULO	0	0	0	0	0	0	0	0	0
SLC24A1	1	1	1	0	0	1	0	1	1
POLR3B	9	3	2	4	3	9	14	16	17
UROC1	0	0	0	0	0	0	0	0	0
EDA2R	1	0	1	0	1	0	0	0	1
IFIT1	1	2	0	0	1	1	3	2	3
SIX4	0	0	0	0	0	1	1	1	0
PKD2	26	1	9	30	4	32	35	46	29
SCARA3	2	0	0	1	0	1	3	0	1
DYNLRB2	0	0	0	0	0	0	1	0	0
CASKIN2	1	0	0	1	0	0	1	2	3
RASD2	3	0	0	0	0	8	3	2	5
SEC22A	39	9	5	11	1	29	36	46	57
DIAPH2	99	9	19	67	5	58	60	153	95
SNX2	32	2	8	15	6	24	39	44	33
UACA	4	0	0	0	0	2	0	2	3
POGLUT3	10	0	1	1	0	4	3	3	0
EDIL3	538	103	199	299	92	312	303	599	400
4930556J24RIK	9	4	4	4	3	14	12	22	23
PCNX4	18	3	8	6	0	17	10	20	12
MAD2L1BP	1	1	0	2	0	0	2	2	0
HMGXB4	18	5	6	10	2	12	19	30	33
GJC1	1	0	0	0	0	1	3	1	1
ZFP395	1	1	1	2	1	4	6	3	2
ICE1	38	5	6	19	8	44	51	76	53
HSD17B13	0	0	0	0	0	0	0	0	0
FBXO16	17	2	3	10	1	7	4	4	11
SCN10A	0	0	0	0	0	0	0	0	0
ZFP418	0	0	0	0	0	2	1	8	3
MORC2A	27	5	7	9	1	12	27	25	31
RSRC1	72	10	20	54	8	73	71	124	104
HDX	39	4	14	25	5	40	46	59	52
ZSWIM2	0	0	1	0	0	0	0	0	0
ZFYVE9	102	12	15	38	14	65	102	152	112
WASHC4	27	4	12	25	3	18	20	29	37
CCPG1	38	2	15	10	1	28	38	51	34
ATP5H	36	4	5	14	3	40	45	38	35
INPP5J	9	1	1	4	0	4	7	6	8
PTPN13	8	2	1	8	0	4	8	8	6
DAAM1	155	34	42	76	18	76	93	176	142
TENT4A	16	1	1	4	3	14	13	14	15
PLA2G3	17	2	2	18	4	22	28	23	16
OLFR1347	0	0	0	0	0	0	0	0	0
EXPH5	27	1	4	13	0	16	20	23	22
HID1	11	1	3	10	1	12	15	15	12
8430429K09RIK	9	2	7	8	3	14	15	20	14
SLC41A2	17	5	2	14	2	11	23	21	27
MYO5A	103	6	22	41	4	62	58	134	88
PPP1R18	0	0	0	0	1	2	1	1	0
2700049A03RIK	21	4	9	11	2	20	18	26	31
MON2	50	6	10	22	1	33	45	74	55
POF1B	0	0	0	0	0	0	0	2	1
TUT4	123	20	50	73	12	121	143	164	174
CHST11	40	1	5	5	0	25	28	35	37
PPM1H	157	18	29	62	15	72	97	130	120
PIK3IP1	16	4	2	7	1	9	9	11	10
SSH3	4	1	0	1	0	3	3	6	2
MTRR	8	0	3	0	1	1	4	2	1
RXYLT1	45	9	4	14	4	20	39	31	26
GPATCH8	327	30	72	156	43	238	317	355	333
PRSS55	0	0	0	0	0	0	0	0	0
LY6D	0	0	0	0	0	0	0	0	0
ZYG11B	57	6	8	22	2	28	25	47	59
SETMAR	0	0	0	0	1	0	1	1	1
TIPARP	33	2	7	18	2	12	28	38	19
CD300LD	0	0	0	0	0	0	0	0	0
ZYG11A	0	0	0	0	0	0	0	0	1
ANKRD12	184	25	50	110	31	127	172	312	241
LRRN1	15	0	3	10	1	11	7	21	12
CD300A	0	0	0	0	0	0	0	0	0
YTHDC2	35	3	3	21	8	36	45	48	50
CACNA1A	463	44	164	265	69	374	551	658	574
TMEM109	7	0	0	0	0	6	1	8	6
GALP	0	0	0	0	0	0	0	0	0
BMP2K	12	1	0	5	1	8	5	9	8
ITGA2B	2	1	1	1	0	2	1	1	1
XPOT	21	0	9	11	3	14	16	14	19
PBX2	5	1	1	3	0	5	11	7	6
TDG	9	0	1	5	1	9	10	13	7
DBN1	57	1	6	27	6	38	53	59	56
GPR142	0	0	0	0	0	0	0	0	0
RNPS1	51	2	15	26	5	43	49	54	44
PPP1R1C	0	0	0	1	0	0	2	0	0
SEMA3F	0	0	0	0	0	2	0	0	1
FAM171A2	12	0	3	2	1	12	15	15	24
PRR7	8	2	3	6	2	16	14	17	16
FRAS1	154	1	13	47	2	21	24	94	105
NLRP4C	0	0	0	0	0	2	0	0	0
NEUROD1	3	0	0	0	0	2	6	7	1
DNAIC2	8	16	0	1	0	4	11	2	5
GNS	39	0	11	20	4	27	36	39	39
GRN	16	4	3	12	1	11	9	7	5
PPP1R21	45	4	5	19	3	21	25	41	31
TTYH2	9	0	2	10	1	12	10	8	4
TMX4	92	5	7	37	12	70	103	108	80
CNOT6L	49	5	15	22	8	27	34	55	53
MRPS10	23	4	8	16	2	11	27	27	29
ADGRB1	74	7	11	35	8	62	79	68	76
DGKH	77	0	7	31	3	49	66	83	50
PABPC5	3	0	0	2	0	0	1	3	2
NOSTRIN	0	1	0	0	0	1	2	2	3
MFRP	0	0	0	0	0	0	0	0	0
NAGK	38	2	8	11	6	17	30	37	47
SIRT6	8	1	6	5	0	9	7	7	17
MAST4	95	5	10	38	5	49	49	93	63
PCDH11X	91	6	9	19	5	20	23	51	29
TMUB2	3	2	1	4	0	2	9	15	9
TLE6	1	0	2	0	0	1	0	1	1
MAP4K5	58	3	19	12	7	36	60	62	49
GLIS1	46	4	6	22	6	37	55	48	50
1700006J14RIK	0	0	0	0	0	0	0	0	0
DUSP5	3	0	2	1	0	0	1	3	1
ASB16	0	0	0	1	0	0	0	0	0
TLE2	8	2	8	6	2	8	6	11	8
BC030867	0	0	0	0	0	0	0	0	0
DSG1C	0	0	0	0	0	1	0	0	0
VAX2	2	1	0	1	0	1	1	2	2
B3GALT1	598	217	437	285	151	388	429	892	719
GNA11	4	1	1	6	1	13	9	11	11
GPSM3	0	0	0	0	0	0	0	0	0
RAB24	26	2	6	12	3	15	22	25	19
GNA15	0	0	0	2	0	0	0	0	3
G6PC3	10	2	4	0	3	9	9	10	6
CCDC122	4	0	0	1	0	2	1	8	0
CPNE7	92	5	21	24	7	57	112	62	89
UNC13A	52	4	17	35	8	21	41	48	52
ZFP661	2	0	1	3	1	1	4	1	1
SOS2	24	10	15	19	8	20	33	57	45
COLGALT1	12	2	1	8	0	14	16	12	14
SCN7A	5	0	1	3	1	5	9	12	5
GRIP1	297	25	46	130	17	218	279	318	381
CELF5	50	6	10	33	10	41	85	82	74
CPSF7	35	9	14	22	7	23	43	38	34
NRIP3	38	1	2	23	1	27	47	46	39
NUP54	19	6	4	11	0	20	14	19	20
NXNL1	0	0	0	0	0	0	0	0	0
TET3	74	7	15	24	7	34	53	57	62
TESPA1	3	0	0	0	1	0	5	1	1
GNAT1	0	0	0	0	0	0	0	0	0
LARP6	6	1	2	4	1	3	6	7	6
ART3	0	0	2	0	0	2	6	1	4
PLVAP	2	1	0	3	0	2	1	7	3
TTC21B	34	2	6	19	2	26	30	39	42
TMEM127	12	3	7	5	3	10	9	11	14
ACOT11	17	0	0	14	0	1	3	3	3
MFSD12	4	1	0	1	2	6	4	3	7
CXCL10	0	0	0	0	1	0	0	0	1
FAM214A	21	5	14	11	10	15	32	29	26
ANO8	12	2	0	7	1	15	18	12	8
ANKRD27	15	2	8	9	7	9	19	34	19
MYL12B	27	6	4	11	4	22	36	29	31
FAM151A	1	0	0	1	0	1	1	0	1
GIPC3	0	0	1	0	0	0	1	0	0
NUDT19	6	0	2	6	2	5	11	5	8
MRPL34	3	2	0	2	0	11	6	9	5
TBXA2R	1	0	0	0	0	0	2	1	1
LRR1	0	0	0	0	0	0	0	0	0
CACTIN	7	0	0	1	0	2	6	6	5
SNCB	18	2	3	9	2	28	28	24	24
RPS29	68	12	13	27	5	75	75	47	45
COG3	31	1	6	14	4	16	21	19	24
FILIP1	12	4	6	22	2	20	20	37	28
PIP5K1C	18	1	1	4	2	12	14	11	15
COBLL1	29	11	23	28	7	29	21	61	39
NCAPH	0	1	0	0	0	0	0	0	0
SIDT2	5	2	4	3	0	9	5	2	9
PYGO1	12	0	3	9	0	10	19	19	27
USHBP1	2	1	2	1	0	0	1	1	2
MDGA2	1038	122	313	535	121	734	899	1401	1118
TJP3	2	0	0	0	0	2	1	1	1
CDHR2	0	0	0	0	0	0	0	0	0
TTC22	0	0	0	0	0	0	0	1	1
LY6G6F	0	0	0	0	0	0	0	0	0
DHCR24	10	0	1	0	1	15	13	8	11
RNF44	14	1	2	8	0	12	12	13	12
RTKN	1	2	2	3	1	5	4	13	8
DHX8	12	3	3	8	5	16	8	18	9
MRPL54	6	0	0	4	1	8	5	4	10
ARL4D	2	0	0	0	0	0	0	0	1
SYNRG	50	7	11	19	6	33	38	53	50
TMEM106A	2	1	1	0	1	2	2	3	5
ZFR2	44	4	1	24	6	38	38	63	59
COG7	9	3	4	13	0	14	14	20	19
CEBPA	1	0	0	0	0	0	1	0	0
ATCAY	42	3	16	16	4	26	55	42	29
RUBCNL	0	0	0	0	0	0	2	0	0
LBX2	0	0	0	0	0	1	0	0	0
DOP1A	66	7	20	33	15	54	62	61	61
DAPK3	7	0	1	5	1	14	5	9	10
PARM1	3	0	1	3	0	6	5	5	7
HRH2	12	2	8	8	1	3	10	11	8
OTOA	2	0	0	0	0	0	1	0	0
VAT1	2	0	0	0	1	7	3	3	3
EEF2	24	4	3	8	3	19	11	16	17
HTR2A	24	2	8	7	0	6	10	31	35
FOXN2	18	1	3	13	0	12	21	41	18
DPP4	0	0	0	3	0	1	2	1	0
IGSF6	5	0	1	3	0	5	2	10	6
RUNDC1	9	1	0	4	2	5	4	10	6
ZBTB7A	31	1	8	8	2	21	24	28	23
EPGN	0	0	0	0	0	1	0	0	0
BAZ1A	1	0	0	0	0	1	0	0	0
NCAPD3	45	5	9	22	7	48	55	59	56
MAP2K2	37	3	10	11	2	19	39	44	32
C8A	0	0	0	0	0	0	0	0	0
NEK11	16	0	3	9	0	8	19	14	12
TBR1	18	5	8	5	1	8	7	14	11
CREB3L3	0	0	0	0	0	1	0	0	0
CCL5	1	1	0	0	0	2	1	1	1
ZC3H12B	65	7	14	48	14	54	50	102	64
KRI1	12	1	3	4	2	13	14	20	13
ANAPC13	4	0	2	2	1	5	8	8	3
RRP12	1	0	2	3	0	3	1	6	6
DHX57	47	2	9	16	1	22	52	59	60
ZC4H2	5	3	1	5	0	2	3	7	4
EEF2K	28	3	5	12	1	14	26	25	20
XKR6	45	24	29	31	6	43	24	65	71
OMA1	21	0	4	8	1	7	9	18	8
MTMR9	7	0	0	3	1	10	13	9	8
1700020L24RIK	1	0	0	0	0	0	0	0	0
BECN1	19	3	4	13	2	22	34	23	34
SECISBP2L	29	6	7	12	6	11	15	28	19
FAM167A	0	0	0	0	1	0	2	2	3
EVA1A	3	0	0	0	0	0	1	1	2
EGLN3	0	0	0	0	0	0	0	0	0
DCBLD2	15	1	6	6	3	10	7	18	14
SHC4	4	0	0	6	0	0	2	5	1
WNK4	1	0	0	0	0	0	3	0	3
NEIL2	2	1	2	1	0	2	3	2	3
GCFC2	13	1	3	8	3	9	10	29	10
WDR78	18	2	6	13	2	19	26	27	29
BRINP3	39	1	23	37	3	92	46	55	63
ARHGAP5	93	8	15	42	16	72	73	130	92
SECISBP2	21	1	6	12	0	18	18	29	34
NUBPL	11	3	1	3	1	6	7	10	9
EIF2S3X	12	1	1	4	1	4	10	20	12
ELMOD2	15	1	2	6	3	8	12	16	9
AP2B1	100	5	12	26	7	49	72	93	103
MITF	40	3	15	44	19	35	41	75	58
INTS6	57	5	8	29	4	48	46	68	61
ZC3H12C	31	2	10	9	6	10	26	20	22
KCNE3	0	0	0	0	0	0	0	0	0
TANC1	14	1	6	8	2	3	6	17	7
1110059E24RIK	19	1	5	12	1	10	12	17	20
PLEKHH3	5	2	1	1	0	2	4	4	1
CCDC186	26	2	3	10	4	12	21	31	23
PPP1R32	0	0	0	0	0	0	1	0	0
HEATR5A	17	1	13	9	4	12	12	17	19
SLC24A5	120	17	26	58	14	114	151	130	153
FAM124A	0	0	0	0	0	0	3	2	3
NKX6-1	0	0	0	0	0	0	0	0	0
ANO4	114	10	28	39	17	55	61	159	113
RFPL4	0	0	0	0	0	0	0	0	0
TUBG1	4	0	1	1	2	4	0	2	2
ARL6IP5	27	1	9	9	4	33	28	45	44
CHRNB4	0	0	0	0	0	0	0	0	0
B020004J07RIK	0	0	0	1	0	0	0	0	0
LARS2	50	9	9	31	7	64	94	41	58
EPN1	37	4	10	15	6	19	26	29	28
SPPL2B	13	4	2	7	0	7	16	10	9
SLFN8	0	0	0	0	0	0	0	0	0
XRRA1	3	0	1	1	0	1	1	1	1
LEPROT	2	0	0	4	1	5	5	6	8
LSM7	47	2	10	20	5	28	45	68	36
RIMS4	11	0	0	5	0	14	12	10	11
SPCS2	42	5	6	13	4	28	31	44	52
CCDC106	23	0	1	8	1	15	22	14	14
PDK3	12	1	3	8	1	10	16	16	17
ABRAXAS1	8	0	3	5	0	7	11	13	10
TRIM13	1	0	3	1	0	3	4	3	4
SCAI	135	8	21	98	19	94	149	142	157
LCAT	8	0	1	2	0	1	2	5	3
KCNK15	0	0	0	0	0	0	0	0	0
NEU3	2	1	0	0	0	1	2	3	1
OAZ1	44	5	10	23	5	40	40	49	51
EOGT	8	1	1	6	0	2	5	7	9
PCYT1B	8	0	3	6	2	14	13	18	16
HECTD1	57	10	9	20	8	42	41	72	63
TUT7	42	7	17	20	6	19	40	57	52
ABI3BP	1	1	1	4	0	3	1	5	3
AMH	0	0	1	1	0	0	1	0	0
HELQ	12	0	10	8	6	10	18	17	18
PKIG	27	0	10	7	4	20	34	50	33
IMPG2	6	0	1	1	0	3	6	3	6
HPSE	0	0	0	1	0	1	1	0	0
TPBG	3	3	5	1	0	3	0	2	4
RAVER2	9	2	5	13	0	7	5	48	13
ARX	0	0	0	2	0	0	0	0	1
PLEKHJ1	20	3	5	4	2	10	14	17	11
SSC5D	3	0	1	1	0	0	1	1	1
ADRB1	4	0	1	5	1	10	15	8	11
VPS13C	69	10	21	49	16	65	66	89	72
NAT14	5	1	0	1	2	7	12	7	5
G2E3	15	2	5	5	0	14	13	19	18
WDR38	8	1	4	5	2	5	10	8	9
SGCG	0	0	0	0	0	0	0	0	2
COPS4	20	1	6	9	1	11	13	19	19
KLHL35	1	0	0	1	0	3	3	1	0
MID1	39	5	20	18	2	29	24	46	44
ROR1	14	0	0	5	0	6	16	14	6
LIN54	11	0	2	5	0	4	7	8	7
GNPTAB	19	2	4	10	1	23	21	27	30
GDPD5	17	1	4	8	0	13	23	12	12
SEC31A	20	3	4	10	2	23	22	32	23
FBXO33	16	2	2	6	1	10	21	9	16
UCHL4	17	1	3	12	0	11	9	19	15
LZTS2	3	2	1	2	0	5	1	7	3
NUP37	2	0	2	0	0	7	5	8	3
CCL12	3	0	1	1	0	0	0	0	0
UVRAG	93	8	16	39	10	49	90	101	90
KCNH4	1	0	0	1	0	1	2	0	0
NFKBIZ	5	1	2	4	0	2	5	7	9
PDZRN3	16	0	0	13	0	6	6	3	12
PARPBP	0	0	0	2	0	0	0	2	0
RMI1	10	0	0	1	0	1	1	7	2
GM49322	1	0	0	0	0	1	0	0	0
SSX9	0	0	0	0	0	0	1	0	0
1810055G02RIK	5	1	2	2	1	1	2	3	5
CCL7	0	0	0	0	0	0	0	0	0
HACD2	45	6	9	20	4	22	28	45	36
SHQ1	7	0	1	10	1	7	6	6	12
PCSK7	41	5	12	18	5	24	30	40	36
PMCH	0	0	0	0	0	0	0	2	0
CCL2	1	0	0	1	0	0	0	0	0
BRSK1	23	1	5	13	2	13	20	31	18
DENND1A	221	24	49	126	44	164	209	293	287
CFAP53	0	0	0	0	0	0	0	2	2
KLF16	0	0	1	0	0	0	2	0	1
OSER1	12	2	3	5	2	7	7	14	8
EMSY	49	9	19	31	5	29	67	55	58
CRB2	1	0	2	0	0	1	1	1	2
KANK4	0	0	1	1	0	0	3	3	0
TMEM98	3	1	0	0	0	1	1	1	4
PTPRH	1	0	0	0	0	0	2	0	0
SSTR1	0	0	0	0	0	0	0	0	0
ABCA17	2	2	0	2	1	5	7	4	2
RABGAP1	140	13	18	61	17	80	86	158	135
HAUS8	3	0	0	4	0	1	2	4	3
MYO1D	48	1	5	18	3	25	37	26	15
THYN1	14	2	5	8	3	10	20	13	26
CCR3	0	0	0	1	0	0	0	0	0
FIGNL1	1	0	0	1	0	0	1	0	0
PRDM8	25	1	2	10	1	22	35	29	41
TNNI3	0	0	0	0	0	0	0	0	0
STAB2	2	0	0	1	1	4	3	2	4
RCBTB1	25	4	4	10	4	17	25	34	31
SLC25A21	0	0	1	0	0	0	0	1	1
GALM	3	1	2	4	0	6	1	6	3
TAB3	15	2	1	9	0	10	9	13	10
MBD3	15	1	1	4	0	9	9	9	8
PLK5	5	0	0	0	0	0	0	3	2
FTHL17A	0	0	0	0	0	0	0	0	0
TGFBI	2	0	1	0	1	1	0	1	1
TSTD2	5	0	2	3	1	8	10	4	7
CDCP1	0	0	0	0	0	0	0	0	0
REEP6	0	0	0	0	0	0	1	2	0
COX18	13	1	2	3	0	9	8	10	8
SLC12A8	0	0	0	1	0	2	2	4	2
FBXL21	1	1	1	2	0	3	6	7	5
NTNG2	27	6	9	14	8	16	18	45	39
TDRD7	10	1	4	2	1	6	8	19	16
GNPTG	74	11	26	41	8	37	57	45	58
TSGA8	0	0	0	0	0	0	0	0	0
NPFFR2	0	0	0	0	0	0	0	0	1
PRDM4	4	1	2	1	1	5	4	5	1
EIF1	50	3	8	19	6	72	58	61	59
CCDC180	0	0	0	0	0	0	0	0	0
GC	0	0	0	0	0	0	0	0	0
LENG8	61	14	25	50	13	80	98	96	89
CAPN5	2	0	2	4	1	9	11	9	5
IGFBPL1	2	0	0	2	0	2	2	2	2
KRT17	0	0	0	0	0	0	0	0	0
MPV17L2	2	0	1	1	1	2	4	4	3
ALDH1B1	0	0	0	0	0	0	0	0	2
PCDH17	34	0	4	27	0	26	29	53	41
ANKRD11	137	10	20	55	10	95	104	141	130
DCAF10	28	2	4	15	7	14	11	48	20
UTP6	14	1	4	7	3	2	10	10	14
L3MBTL1	12	0	1	6	0	10	10	21	11
IQCG	3	0	4	1	0	1	1	2	1
KCNH8	1	0	0	5	0	3	1	1	4
GDPD4	1	0	0	0	0	0	0	0	1
TSEN34	9	2	6	4	0	8	12	9	12
CHRNA5	0	0	0	0	0	0	0	2	0
1600002K03RIK	8	0	0	2	0	4	6	4	5
MBOAT7	19	0	1	7	2	15	16	12	13
PRPF39	59	9	17	43	6	60	78	70	82
TRMT10B	16	2	1	9	1	13	15	21	22
KY	1	0	0	2	0	0	0	2	0
TOGARAM1	23	7	6	15	4	23	33	44	38
FRMPD1	0	0	0	3	0	8	9	4	3
RIC8B	24	1	6	17	5	25	23	36	31
MIDN	7	0	1	1	1	3	6	7	11
RSF1	91	14	12	43	14	48	62	96	96
RUBCN	11	1	3	5	3	13	16	26	13
CNOT3	67	10	21	18	3	41	66	49	42
GRHPR	0	1	0	2	1	2	3	4	1
MUC20	0	0	0	1	0	0	0	0	0
CBARP	16	4	11	4	2	28	30	16	12
AAMDC	17	1	8	10	2	10	14	31	25
ZCCHC7	289	37	73	189	30	235	297	363	320
LRFN5	548	9	71	274	25	477	511	758	617
GTF3C4	4	0	2	3	1	3	8	5	3
ZSWIM4	3	2	2	1	0	3	1	5	3
SBNO2	9	2	8	5	3	2	6	8	9
NDUFA3	20	3	2	5	1	18	17	13	22
TNFSF9	2	0	0	1	1	0	0	0	0
KCNC2	493	65	127	179	57	334	393	694	443
MELK	0	0	0	0	0	0	0	0	0
THRSP	16	1	6	4	3	10	6	12	10
ISG15	4	0	0	2	0	0	1	0	1
CAPS2	0	0	0	0	0	0	1	0	0
RNF38	40	3	14	26	6	22	32	43	27
ARHGAP45	0	0	0	0	0	0	0	0	1
SLC51A	0	0	0	0	0	0	0	0	0
ALG8	7	1	3	4	1	8	23	17	11
DOK3	7	0	0	5	0	5	2	6	7
USP35	7	0	3	5	0	5	5	7	5
ABCA7	26	6	13	16	3	8	17	16	12
PRKX	11	2	3	3	3	7	12	13	12
SUPT16	28	6	18	11	3	14	20	36	30
DAGLA	28	1	7	11	3	24	33	23	31
GRIN3B	0	0	0	0	0	0	0	0	0
WDR18	8	1	2	1	0	8	8	11	14
SELENOO	12	4	5	8	2	10	13	18	13
BBS10	2	0	1	2	0	0	3	5	3
TMEM161B	86	8	20	45	12	46	57	77	83
FBXO45	12	1	5	4	3	5	5	6	16
DYM	57	4	7	34	5	48	53	74	65
XYLB	5	0	0	3	1	5	9	3	5
DYNC1LI2	51	7	17	20	4	37	45	56	63
MRPS2	0	0	0	0	0	1	0	0	0
KISS1R	3	0	1	1	2	6	16	7	9
KRT20	0	0	0	3	0	0	1	0	2
CD99L2	16	5	3	7	5	17	9	23	24
GGTA1	0	0	0	3	0	0	0	1	1
R3HDM4	14	1	3	9	1	24	26	30	31
ACTA2	1	0	0	1	0	3	0	3	2
CMTM2B	0	0	0	0	0	0	0	0	0
CEP19	32	4	4	12	2	17	25	37	21
ZDHHC17	51	7	15	32	8	47	69	70	75
TWIST1	1	0	0	0	0	1	1	0	0
MLC1	19	3	3	10	3	3	4	3	6
PLEKHS1	0	0	0	0	0	0	0	0	0
TK2	15	1	1	3	1	9	7	13	15
PIM3	5	1	1	2	0	2	5	8	4
PPP1R26	2	0	0	1	0	1	4	3	2
KRT25	1	0	1	0	0	0	2	1	0
POLR3G	6	0	0	4	0	6	7	9	8
PLPPR3	27	1	10	15	2	18	23	28	23
LYSMD3	12	1	3	4	4	0	12	11	9
DDX11	1	1	2	1	1	1	0	2	0
ALG12	4	0	3	4	1	5	7	6	7
IDS	18	2	2	7	0	18	23	12	12
KRT222	10	0	4	12	0	10	20	23	17
YTHDC1	69	6	14	28	11	46	66	87	60
MISP	1	0	3	0	1	0	0	1	0
CDHR3	1	0	0	0	0	0	0	2	2
PALM	43	6	7	23	2	20	25	32	42
SYT1	1340	75	251	743	131	1197	1428	2262	1682
ZFP983	18	4	11	9	3	8	15	21	10
PAWR	1	0	0	5	2	2	2	4	1
AI182371	0	0	0	0	0	0	0	0	0
ZHX3	49	4	23	44	16	35	46	75	65
HYKK	7	1	1	5	1	2	10	19	4
COX8A	73	7	10	19	7	121	68	112	78
RNF126	15	0	4	4	3	4	4	18	15
CERK	27	2	1	8	1	9	18	26	34
RNASE1	0	0	0	0	0	1	0	2	1
UBA6	33	5	7	17	5	32	29	51	45
GRAMD4	20	3	5	8	4	19	16	19	21
DENND5A	40	8	13	17	4	34	30	46	63
DCDC2A	4	1	0	1	0	6	7	5	4
CD276	9	2	2	2	0	2	7	3	13
PTPRQ	22	2	9	8	5	14	25	13	28
BBS9	33	11	15	24	9	27	47	60	48
MYF6	0	0	0	0	0	0	0	0	0
H2-Q4	1	0	5	3	0	0	2	1	4
CHST4	0	0	0	1	1	0	2	0	0
OLFR750	0	0	0	0	0	0	0	0	0
COG5	108	7	29	66	13	71	116	111	112
PKNOX2	93	21	39	60	25	56	54	109	90
ALDH5A1	6	1	3	5	1	8	10	9	11
IBTK	16	1	4	9	1	14	10	15	14
TTC38	3	0	2	1	2	5	6	11	6
GSX2	0	0	0	0	0	0	0	0	0
ACSS3	0	1	0	1	0	1	0	1	2
FBXW2	47	2	13	26	11	33	45	73	48
ASCL3	0	0	0	0	0	0	0	0	0
PIP4P1	10	1	4	8	2	9	8	18	13
DOCK4	598	10	45	289	67	424	665	664	636
TDP2	4	1	6	11	3	5	12	16	5
APEX1	1	0	2	0	0	4	1	4	3
ODF3L2	0	0	0	0	0	0	1	0	0
TMEM59L	18	3	2	8	2	27	34	52	38
INTS6L	24	3	13	18	1	16	14	42	31
RUSC2	26	1	2	9	3	14	12	26	18
GM7008	0	0	0	0	0	0	2	0	0
NME5	22	0	0	78	0	2	8	26	9
FNIP1	63	12	14	42	11	38	45	74	58
FAM214B	9	1	2	11	4	16	16	12	28
RIPOR2	141	23	33	71	22	75	86	194	144
METTL25	20	2	9	15	2	19	13	45	24
FAM122C	0	0	0	0	1	0	0	0	0
TMTC2	132	0	1	46	3	69	110	137	216
FAM122B	1	0	0	1	0	0	1	0	1
PARP2	9	3	4	9	4	12	7	24	8
TMEM63B	45	2	9	26	7	40	76	50	47
1810046K07RIK	0	0	0	1	0	0	0	0	0
PRTG	62	1	5	5	8	8	22	11	14
ZFP57	4	2	1	3	1	3	7	4	5
ADAMTSL2	3	1	1	0	1	0	0	0	0
5031439G07RIK	50	6	10	14	6	13	36	29	25
DNAJB5	14	2	3	5	3	11	12	3	5
FMNL2	116	10	9	52	8	58	48	94	109
SUGP2	40	7	3	29	3	29	28	44	41
PTPN23	13	1	4	8	2	11	16	23	11
SMUG1	9	1	1	4	1	3	11	11	11
PHF24	61	5	21	25	8	42	72	76	61
SLC2A6	9	1	1	5	3	12	8	13	8
GALT	8	1	1	0	2	4	5	8	5
SIGMAR1	17	1	2	9	2	14	15	17	19
ZRANB3	18	0	6	18	1	18	18	23	15
SLAIN2	29	1	6	16	4	21	22	28	34
HYAL3	2	0	1	0	0	1	1	1	0
ARL5A	22	2	2	8	1	12	15	23	15
DGKB	911	11	38	327	68	516	695	1007	860
SLF2	73	8	20	36	7	59	70	75	60
MYRF	1	0	0	3	0	0	3	3	2
VEZT	80	8	13	29	6	57	54	78	66
COLEC12	1	0	0	2	0	2	1	4	2
RAB3GAP1	78	2	19	28	7	50	63	73	92
PRR5	0	0	0	0	0	2	0	0	1
MBNL3	0	0	0	0	0	0	0	0	0
SLC17A2	0	0	0	0	0	0	0	0	0
LMO1	1	0	0	0	0	1	3	3	4
METAP2	57	5	14	31	6	36	36	61	48
RPP25L	6	0	1	2	1	2	2	4	1
IL5	0	0	1	0	0	2	3	2	1
RFXANK	0	1	1	0	1	0	1	2	3
SLC9A3	2	0	0	4	0	6	3	4	6
FRMD7	1	0	0	2	0	1	0	2	3
FAM110C	0	0	0	0	0	0	0	0	0
ACAA1A	22	2	3	15	1	11	12	20	18
MEOX2	1	0	0	1	0	0	1	0	0
TM6SF2	2	1	0	1	1	1	1	1	2
MGAT5	91	12	34	73	10	70	92	114	111
PRICKLE1	66	1	22	64	15	70	122	160	161
SURF6	6	0	1	3	1	4	4	11	8
FAM219AOS	0	0	0	0	0	0	0	0	0
PPHLN1	15	0	4	6	3	5	4	13	16
CCDC38	10	1	4	2	0	2	7	5	2
SOSTDC1	0	0	0	1	0	1	0	0	1
CD200R3	0	0	0	0	0	0	0	0	2
GATAD2A	6	2	5	11	1	8	5	15	17
HIST1H1C	6	2	3	6	4	10	15	21	21
SAPCD1	1	0	0	0	0	1	1	3	0
DIPK1B	23	3	4	11	2	24	35	33	26
ANKMY2	26	2	1	10	6	10	20	11	19
RORB	10	0	1	1	0	7	5	12	8
SLC26A8	12	1	2	2	1	11	8	7	11
GXYLT1	10	2	1	9	1	15	13	8	10
ARHGAP36	0	0	0	1	0	0	0	0	0
NDUFA13	43	1	5	12	3	52	36	44	38
RIF1	29	5	7	11	3	21	37	43	47
SH3BP4	4	0	2	2	1	5	5	6	3
NEPRO	3	0	1	2	0	4	6	1	4
ZNRD1AS	2	2	0	1	0	1	0	0	4
LEAP2	0	0	0	0	0	0	0	1	0
PDZRN4	10	1	15	22	6	9	11	15	25
SKA1	0	0	0	0	0	0	0	0	0
KCTD1	29	4	7	19	3	20	38	39	19
AGR3	0	0	1	1	1	0	0	1	2
UBE2R2	64	4	12	32	8	40	47	39	70
ARMH4	36	2	6	31	5	55	90	85	43
TBC1D21	0	0	0	0	0	0	0	0	0
GMIP	5	1	3	3	0	6	5	6	11
RBM43	4	0	1	0	0	0	3	2	5
TRPM8	1	1	0	0	0	1	1	0	0
IGFBP7	10	2	5	7	4	6	6	8	3
PNPLA8	41	8	14	22	4	29	39	61	39
FSTL4	16	9	5	9	2	13	14	9	6
EDC4	18	2	9	11	1	9	17	28	26
LRRK2	46	3	7	20	2	33	31	39	41
9530068E07RIK	8	1	1	6	1	8	17	13	6
MACROD1	47	3	17	36	11	37	63	58	53
SNAPC4	8	2	6	6	4	14	14	9	14
NAA30	18	4	1	10	5	9	17	13	13
NOA1	12	1	0	5	3	5	5	5	5
AP5M1	18	1	2	4	1	10	15	21	16
GRAMD1C	33	1	4	12	0	18	20	32	33
LRRN3	35	0	1	16	2	34	63	42	48
SLC2A13	286	39	60	103	41	154	179	334	309
BC031181	35	2	6	12	6	30	44	42	29
ZDHHC23	36	0	4	19	2	11	24	23	41
LZTS1	14	0	2	1	1	5	7	4	2
SKP1A	10	3	7	3	2	9	10	15	13
ZNRD1	10	1	1	4	0	10	7	4	5
SRP72	16	2	4	4	2	18	24	22	25
QSOX2	10	0	3	7	1	10	13	8	9
SLC18A1	3	0	0	1	0	2	3	0	1
KIDINS220	153	10	28	130	20	118	132	140	127
IGSF10	1	0	0	4	0	0	3	4	3
TMEM260	27	0	4	14	4	22	29	29	28
UBAC1	17	0	3	4	0	8	12	11	12
P2RY12	41	4	7	34	5	45	65	57	56
CSGALNACT1	1	0	2	0	1	3	2	5	7
GPR101	1	0	0	0	0	1	3	3	2
P2RY13	2	0	0	0	0	1	1	1	4
RMDN2	4	0	0	3	2	5	5	6	5
SERBP1	55	6	19	20	4	43	44	40	33
TMEM258	15	0	3	5	0	10	10	14	17
ABT1	1	0	0	0	0	5	1	3	6
C530008M17RIK	120	3	20	54	14	107	161	141	139
P2RY14	108	15	51	102	15	143	213	132	161
GADD45A	1	1	2	0	0	1	0	0	0
SEC24A	52	4	7	22	6	20	26	52	42
GLB1L2	2	0	1	1	0	7	1	5	1
PPP1R11	18	4	1	7	3	18	14	23	16
GLT6D1	0	0	0	0	0	0	0	0	1
GNG12	27	3	9	24	3	13	17	63	43
CEP135	15	1	8	9	1	9	20	22	15
9530077C05RIK	29	5	10	11	4	11	20	31	26
ARSI	0	0	0	0	0	0	0	0	0
PCDH8	12	0	1	4	1	6	8	3	6
GPI1	53	5	14	18	5	37	49	64	58
TBCC	3	0	0	2	0	6	2	4	1
SIAH2	1	0	1	3	0	1	2	3	5
EXOC1	29	6	2	14	5	18	20	27	32
NPY1R	14	0	2	2	2	10	10	5	6
CALM2	170	8	39	57	18	114	142	165	130
THAP11	1	0	0	2	0	0	0	0	3
LUM	1	0	0	0	0	3	0	2	0
HIF1AN	15	0	2	8	1	10	13	15	15
ARHGAP26	131	6	11	57	5	89	128	172	165
WTIP	12	3	3	16	2	5	6	16	9
ELF1	7	1	3	6	0	5	3	7	11
MEGF11	39	3	3	23	0	16	24	11	22
MARCH1	1309	36	129	616	85	891	1083	1515	1382
TBC1D24	30	2	10	13	3	13	29	41	28
BTG1	7	3	7	3	1	10	10	8	14
PRSS56	0	0	0	0	0	1	0	0	0
RNF39	1	0	0	0	0	1	0	1	0
EEA1	45	4	12	26	11	26	36	54	51
FAM13B	68	9	15	53	7	51	64	91	87
TMEM255A	8	5	2	3	0	11	6	11	12
RNF13	44	5	13	21	9	35	51	65	44
PHPT1	2	1	0	1	0	5	2	0	5
CDH8	165	3	21	106	20	123	192	244	194
COMMD2	10	2	0	4	1	8	13	10	6
GREB1	2	0	1	1	1	0	0	0	0
CARD11	1	0	0	0	0	0	0	0	0
PPFIBP2	3	0	1	0	0	0	1	1	2
SBF1	17	2	10	17	5	14	42	35	22
CDC42EP3	2	0	0	0	0	0	1	2	3
SLC38A7	12	1	2	9	0	7	16	10	11
RNF113A1	0	0	1	0	1	2	0	1	1
ADAMTS2	16	1	0	10	0	19	14	18	16
CNOT1	39	11	12	38	8	51	47	48	62
AKAP14	4	2	2	9	0	6	8	10	14
ERMARD	11	0	5	13	1	11	5	19	13
SH3TC1	0	1	0	0	0	0	0	0	0
IQCE	31	2	13	14	2	15	34	23	24
STPG4	0	0	1	0	0	2	0	0	3
LGI4	3	0	0	0	2	2	0	3	1
PPP6R2	61	15	23	42	10	51	81	61	77
NDRG4	57	5	17	47	4	60	78	65	59
TTYH3	29	3	6	2	3	16	12	21	11
BICRAL	89	7	21	41	16	69	84	104	102
FXYD1	24	2	5	20	3	10	7	17	7
UPF3B	13	2	3	13	5	28	27	25	31
FXYD7	4	0	0	4	0	11	9	12	9
SPG20	4	2	1	4	0	3	6	13	5
FGF1	44	2	12	39	2	25	79	105	76
GRIFIN	0	0	0	0	0	0	0	0	0
FUT7	0	0	0	0	0	0	1	0	0
ARHGAP21	95	14	29	26	18	70	62	116	90
H2-AA	0	0	0	0	0	0	0	0	1
CPZ	0	0	0	0	0	0	0	0	0
CCDC113	0	0	0	0	0	1	1	0	0
CHST12	5	0	1	2	0	4	5	6	7
ALX1	0	0	0	0	0	0	0	0	0
PLXNB2	6	0	1	5	1	8	13	6	7
EEPD1	1	0	0	2	0	1	2	1	2
EIPR1	39	2	5	25	5	17	38	30	45
RFXAP	8	0	6	1	0	8	9	6	5
ETL4	470	42	77	516	120	265	410	982	442
MGAT4B	28	2	4	9	3	23	24	39	26
ATP13A2	28	6	9	13	3	22	22	26	21
ALG5	12	1	4	6	1	8	14	12	16
MAG	16	2	2	5	1	3	6	20	11
CLCN7	14	3	8	1	1	3	21	9	13
NUDT1	0	0	1	0	0	4	2	1	3
CCDC148	106	17	20	53	17	70	78	167	165
TBC1D9B	26	13	8	12	3	19	30	26	30
MAN1B1	20	4	5	7	2	16	15	24	25
COLEC11	1	0	0	0	0	0	0	1	0
DENND3	3	1	0	2	0	4	2	3	3
TCAF1	97	6	25	47	13	73	84	131	97
CENPT	10	1	4	2	0	5	0	5	14
TMTC3	25	2	2	13	4	14	15	38	17
AAAS	4	0	2	3	2	1	1	8	6
CC2D1A	9	1	2	2	1	7	9	9	12
TMEM184A	0	0	0	0	0	0	0	1	0
NOP14	10	2	2	6	3	5	12	25	11
AGO2	32	8	9	13	5	26	19	23	44
ZCCHC12	3	0	2	3	2	3	2	3	7
CAB39	60	2	5	20	10	30	42	41	40
CYLD	34	5	14	31	9	31	52	51	47
MICALL2	0	0	1	0	0	0	0	1	2
ZSCAN12	5	1	1	3	1	4	4	7	5
CYSRT1	0	0	0	2	0	0	1	0	0
RBM42	13	0	2	5	0	6	11	8	15
OXSR1	9	0	2	4	0	6	8	19	11
PSMA8	0	0	0	0	1	0	0	1	0
TTLL7	91	8	10	35	8	68	97	91	93
CUEDC2	20	1	2	6	2	19	12	21	15
COX6B1	32	3	4	3	2	32	31	26	22
TUBB4B	23	1	2	8	8	18	16	19	12
KCNK9	11	1	6	7	1	20	20	14	10
DNAJC12	8	0	0	7	0	2	8	5	18
DNER	68	3	12	38	7	66	55	81	71
KIF15	3	1	0	2	1	3	1	0	5
WDR44	27	4	6	14	4	18	17	33	18
DECR2	27	5	2	8	1	7	15	19	12
ANLN	5	0	0	1	0	2	2	7	0
TENT4B	45	6	5	32	6	33	35	37	53
RPS27L	10	1	1	4	0	9	2	7	10
KLHL13	7	1	0	3	1	2	7	9	5
SLITRK2	4	0	1	2	1	2	6	10	7
MBD5	280	24	39	134	26	187	248	398	330
FAM135B	94	3	6	75	9	79	108	137	131
CNEP1R1	31	1	8	6	4	16	25	31	34
SLC6A20A	1	0	0	1	0	2	3	0	2
DPP10	229	6	25	218	17	194	121	210	198
ATOH7	7	0	0	1	1	6	7	4	12
SUN1	33	5	7	17	1	16	26	36	33
JMJD4	5	0	1	0	1	2	6	5	2
AMDHD2	11	2	0	5	0	7	6	5	8
TOPORS	13	1	0	1	1	6	12	14	14
SSX2IP	10	1	2	4	3	6	17	12	9
IGFLR1	5	2	3	3	0	4	4	1	5
LPAR3	0	0	1	0	0	0	0	0	1
PNPLA7	9	2	2	5	2	6	11	9	12
PLCH1	8	1	1	2	3	2	2	11	2
PSENEN	18	1	3	9	1	10	12	15	15
SIAH1A	14	3	9	13	5	13	15	25	16
LIN37	11	0	2	3	3	3	11	6	13
MRPL41	54	9	7	29	4	39	84	53	65
MCOLN3	0	0	0	0	0	0	0	0	0
HSPB6	0	0	0	0	0	0	1	1	1
GJD4	0	0	0	0	0	0	0	0	0
WNT4	9	1	1	5	1	9	16	14	9
PTCRA	1	0	1	0	0	1	2	1	5
MRPL55	7	0	0	2	1	10	8	7	13
DCHS1	10	2	0	4	0	3	6	6	4
SYDE2	0	2	0	0	0	1	1	4	0
PROSER3	4	0	3	3	0	0	2	1	1
SMAD6	0	0	0	1	0	1	0	1	0
ABCC12	0	0	0	0	0	0	1	0	1
2410004B18RIK	15	0	6	4	1	4	10	13	10
DNA2	4	0	0	0	1	2	6	3	1
PHKB	51	2	11	25	5	47	42	109	54
ACAA2	3	0	0	2	1	2	3	2	2
ARHGAP33	8	1	3	5	3	7	5	5	8
ARHGEF26	47	9	17	36	13	40	61	70	60
C1QA	38	6	13	14	4	17	6	14	18
GTDC1	108	13	33	77	20	93	110	138	117
PRODH2	0	0	0	0	0	0	0	0	0
EHMT1	83	16	20	48	13	48	66	91	117
RAP2B	28	1	5	11	4	21	45	23	25
C1QC	27	1	4	11	1	8	5	14	12
ZFP157	29	1	6	9	6	32	39	44	26
TRPV5	0	0	0	0	0	0	0	0	0
NETO2	33	6	7	15	6	74	78	110	79
FZD8	3	0	1	2	1	1	1	0	3
C1QB	38	1	8	17	7	13	9	10	12
C1QL2	4	0	0	0	0	1	3	10	4
UNC93B1	2	2	0	3	0	1	0	2	3
PIWIL4	0	0	0	0	0	0	0	0	0
TRIM67	1	1	1	2	1	5	4	3	4
KIRREL2	0	0	0	0	0	0	2	0	0
ZFP280C	47	7	8	25	5	31	50	51	46
TTC7	3	2	1	2	1	2	1	2	3
STOX1	3	0	1	8	2	5	9	9	9
MUCL2	0	0	0	0	0	0	0	0	0
STAG3	3	0	1	0	0	2	1	2	2
NFKBID	5	0	0	2	0	2	3	3	2
AIFM1	34	2	3	15	5	17	23	29	18
4921524J17RIK	13	1	1	3	0	10	19	19	13
KDM1A	69	2	22	31	7	37	46	97	79
ELAC1	2	1	1	6	2	4	9	5	15
RAB8B	23	5	3	11	2	14	25	17	17
TMEM71	0	0	0	0	0	0	0	0	0
MAP11	2	0	3	1	3	6	4	4	5
SLC39A12	14	0	0	6	2	10	3	13	10
KIF1BP	16	2	5	16	1	15	19	24	15
LRFN3	3	2	0	3	0	4	5	2	11
BCORL1	12	1	1	4	0	5	7	18	6
WNT8B	0	0	0	0	0	0	0	0	0
CFAP221	0	0	0	0	0	0	0	0	0
TRIM17	8	0	0	6	2	7	10	9	8
SPRYD3	14	2	3	5	1	7	14	12	11
CNPY4	3	1	0	1	1	2	0	2	3
ZIC4	6	3	9	2	5	5	2	6	10
TMEM177	1	0	0	0	0	0	2	0	1
ANAPC10	32	8	4	10	5	24	21	35	27
TAF6	27	7	6	10	3	17	25	27	30
TFB1M	3	0	1	4	29	2	3	3	5
ZDHHC9	14	1	3	8	1	3	8	12	9
PML	10	2	5	5	1	8	15	12	17
TRIM3	45	2	6	15	1	21	23	42	33
OTUD4	36	7	12	27	6	29	16	35	40
NXT1	6	1	0	5	0	8	4	7	6
ASAP3	3	0	11	2	1	1	2	0	2
ZFP39	1	1	0	0	0	2	3	4	4
TNS2	1	1	4	1	1	0	1	0	0
XPNPEP2	0	0	0	0	0	0	2	3	0
ZFP113	8	1	0	5	2	5	6	16	11
APLN	0	0	0	0	2	1	1	0	0
HK1	49	5	5	14	3	26	29	26	36
SS18	11	2	5	6	1	7	11	14	5
SSTR4	0	0	0	1	0	0	1	2	0
FREM2	4	1	12	6	1	4	5	6	3
ZSCAN21	9	0	2	6	2	7	13	19	9
WDR62	1	0	0	2	0	1	3	1	0
MMAA	43	9	9	25	8	28	26	37	41
ZFP146	6	0	1	0	2	1	2	7	7
TSPAN15	10	1	1	1	0	5	19	2	3
APBB1	22	3	3	12	3	13	22	18	21
CLCA3B	0	0	0	0	0	1	0	0	0
PAX1	0	0	0	0	0	0	0	0	0
INHBB	0	0	0	1	1	0	1	0	1
SMPD1	7	2	2	3	1	13	13	11	5
PAIP2	101	8	27	48	15	58	109	105	101
CAVIN3	2	0	1	1	1	3	2	4	2
SH3GLB1	57	5	24	17	7	39	40	64	59
RBMXL1	10	0	1	4	2	8	9	11	16
SCD1	2	0	2	1	0	3	2	6	2
SELENOF	30	2	9	13	7	22	27	44	29
RNF139	9	0	1	5	0	10	22	15	8
TRMT12	0	0	0	2	0	2	2	1	2
PRR32	0	0	0	0	0	0	0	0	0
SLC35B2	1	0	1	0	0	2	3	4	5
LRG1	0	0	0	0	0	0	0	0	0
RAB11FIP3	45	6	10	30	5	36	43	58	57
TTC29	0	0	0	0	0	0	0	0	1
DCAF15	7	0	1	2	2	8	15	7	10
SOCS5	19	3	3	7	0	14	9	18	17
FER1L6	1	0	0	0	3	0	1	0	2
ZCWPW1	7	0	3	2	0	5	1	5	3
RALGAPA2	134	24	48	86	20	77	120	197	176
SETD7	43	9	18	24	7	29	37	59	39
SIK2	57	10	21	23	3	38	32	60	68
FAM91A1	11	0	2	12	2	10	9	18	12
TRIM58	0	0	0	0	0	0	0	0	0
PSD	29	8	4	10	0	21	22	29	21
TMPRSS13	1	0	0	0	0	0	0	0	0
PRMT9	11	0	0	6	5	2	13	11	10
AFF3	274	5	15	135	24	129	203	257	263
MYOM3	0	0	0	0	0	0	0	1	0
CFAP61	3	1	1	1	2	1	6	2	1
ARHGAP10	4	0	2	5	1	4	1	9	5
DDX1	39	3	19	20	4	31	35	42	51
LRRC20	22	2	1	15	4	10	20	23	19
NDUFC1	12	2	1	3	0	17	21	15	17
IL22RA1	0	0	0	0	0	0	0	0	2
WEE2	1	0	0	0	0	0	0	1	0
MGARP	4	0	0	0	0	0	0	0	0
PPP1R14A	1	0	0	0	1	5	0	3	0
SPACA5	0	0	0	0	0	0	0	1	1
MYCN	1	0	0	1	0	0	0	0	1
NODAL	0	0	0	0	0	0	0	0	0
E330009J07RIK	27	0	4	8	0	7	12	12	11
ELF2	26	0	8	17	2	22	30	28	26
KRT80	0	0	0	0	0	0	0	0	0
GRHL3	0	0	0	0	1	1	0	1	0
CYB561D2	7	0	2	0	0	9	7	9	7
PACRG	54	1	5	27	3	46	49	68	56
RBM17	16	5	6	11	2	9	13	15	11
PRF1	0	0	0	0	0	0	0	0	0
ATG101	4	0	1	2	0	5	5	0	2
ISLR	12	0	9	8	4	26	24	14	23
FAM193A	85	17	32	51	17	75	74	127	117
SPRY1	5	1	1	0	0	2	1	1	2
THAP1	6	0	5	9	1	1	5	2	6
LIPT1	0	0	0	0	1	2	1	3	1
SYN1	143	10	20	33	14	58	91	80	100
MOSPD3	1	1	2	3	0	2	6	5	3
ZFYVE28	35	1	8	13	6	33	34	42	53
FGF2	9	0	2	1	0	0	2	2	5
HOOK3	79	5	22	33	17	50	77	94	100
MXD4	13	3	0	4	0	16	12	13	14
MATR3	41	3	2	15	5	19	35	48	42
SPRED3	17	0	4	11	4	4	18	22	22
CLIC4	12	0	0	4	1	5	1	4	4
ZFP692	62	7	7	23	6	33	42	55	53
PLDI	0	0	0	0	0	0	0	0	0
POMK	5	0	1	2	0	5	8	3	9
MEX3C	16	0	6	9	7	9	12	18	19
ITIH2	1	0	1	0	0	1	1	0	1
AAGAB	23	5	5	11	2	18	27	37	35
DZANK1	52	3	2	26	10	36	55	53	60
HGSNAT	14	1	3	7	1	18	19	19	16
KIN	12	1	3	2	3	3	5	9	8
RSRP1	190	28	80	153	30	178	254	255	217
4932438A13RIK	90	3	27	46	10	82	90	83	85
GEMIN5	6	2	0	4	0	7	6	19	14
TMEM97	2	1	0	1	0	6	3	6	4
OVOL2	0	0	1	1	0	0	0	0	3
GALNT6	3	0	0	1	0	3	3	1	0
STAG1	225	34	71	128	36	179	228	290	268
TBCEL	25	4	10	10	1	29	29	33	21
LDLRAP1	2	1	0	0	1	1	0	0	0
LSM1	28	2	4	9	2	18	14	23	18
TTC13	26	1	1	13	4	12	22	31	23
MAN1C1	36	2	11	16	2	27	43	45	54
BANF2	11	0	2	7	1	15	30	25	16
TACC3	2	0	0	1	0	0	0	3	2
JADE3	10	0	2	9	3	13	17	19	23
BAG4	8	8	11	14	1	6	11	21	24
TRAF3IP3	1	0	0	1	0	1	0	0	2
TAP1	1	2	0	1	1	1	3	1	1
BBS7	20	1	6	9	3	19	12	18	25
CAPN15	46	4	6	15	4	13	35	39	41
LARP1	82	4	12	35	4	51	58	75	84
MFSD2B	0	0	0	0	0	3	0	1	0
MAP4K1	1	0	0	1	0	0	0	0	0
FAM53A	10	0	0	6	1	5	6	6	14
SLC9A7	24	8	10	17	8	13	36	29	24
TAF2	31	2	9	11	2	9	27	40	42
SLC12A9	13	0	2	8	3	4	10	10	17
CHST7	4	0	4	1	0	1	3	1	2
PAQR7	7	1	4	1	1	8	7	10	12
NUDT22	0	0	0	0	0	1	0	2	2
ACTR1B	32	8	12	20	4	23	39	42	39
LETMD1	11	1	2	5	2	5	9	22	13
UVSSA	11	2	4	4	1	9	6	15	10
DIPK2B	0	0	0	0	0	0	0	1	0
SF3B6	28	2	9	20	3	15	27	43	34
CCN3	2	0	0	3	0	17	11	6	16
LETM2	37	7	8	20	9	22	39	50	30
SRRT	33	4	5	12	6	14	22	20	30
PAFAH2	11	4	3	2	4	3	2	6	5
KDM6A	39	4	8	26	8	34	34	40	44
ENPP1	1	0	0	0	0	0	0	0	0
CTBP1	7	0	5	11	0	11	13	2	12
HHAT	5	0	1	4	0	6	7	6	9
TRMT6	27	2	3	8	2	9	17	24	26
SPON2	0	0	0	0	0	0	0	0	1
RIMS2	547	41	72	309	47	351	472	639	541
NMUR2	0	0	0	1	0	0	1	2	0
RCOR3	30	2	10	17	2	23	27	28	20
ATP11B	89	6	20	38	9	58	88	104	98
ICAM1	2	0	4	2	0	1	0	0	0
HTRA4	0	0	0	0	0	0	0	1	0
CNNM4	4	0	1	3	0	5	5	4	7
TBC1D2B	6	1	4	3	1	8	11	14	14
SERPINE1	0	0	1	0	0	0	0	0	0
RANBP10	31	4	6	25	2	28	23	30	28
DMXL1	198	10	25	84	24	94	135	176	195
BEST1	0	0	0	1	0	0	0	0	1
ENDOD1	9	0	1	6	2	5	6	2	14
DEPDC5	40	4	12	28	6	23	43	52	47
VGF	41	5	7	10	4	22	35	18	27
FER1L5	1	0	0	1	0	3	0	1	0
SLC30A1	4	0	1	1	0	4	7	5	7
ADAM32	1	1	0	1	0	4	1	2	1
VNN1	0	0	0	0	0	0	0	0	0
CEP85	14	1	1	12	0	9	8	15	14
TULP1	0	0	0	0	0	0	0	0	0
ARID5A	1	1	3	2	1	2	4	2	1
SLC22A20	0	0	0	4	0	0	3	0	0
SLC18B1	8	3	1	3	2	4	3	13	8
AZIN1	21	4	7	12	1	16	15	23	27
INTS7	18	1	1	8	1	6	15	18	15
FBXO27	5	1	0	2	0	2	3	5	5
KLF10	31	2	4	7	3	7	8	9	5
TEDC1	0	0	0	0	0	2	0	0	0
ACP7	0	0	0	1	0	0	0	0	0
UGGT1	44	4	5	21	3	30	41	35	33
DTL	5	0	0	1	0	2	1	5	1
THOC2	99	14	17	51	9	65	85	105	110
ERV3	0	0	0	0	0	0	0	0	0
ASXL2	83	2	7	37	3	44	44	81	53
UBR5	148	16	50	61	19	107	101	152	156
SLC2A12	2	2	2	2	1	1	4	5	5
ZMAT4	4	0	0	4	0	4	1	6	7
CIB2	10	0	4	2	0	7	4	10	18
NENF	14	2	2	7	1	24	12	34	28
FAM168B	30	2	10	21	5	37	32	57	41
PANK2	34	5	16	14	6	34	26	30	29
PPFIA1	33	9	12	23	7	24	28	39	38
MAVS	7	0	1	1	1	2	1	0	0
BCDIN3D	7	1	1	0	2	4	2	8	5
ATG14	11	0	3	12	2	16	24	19	24
MRPL47	4	1	0	4	2	3	6	8	7
RAPGEF6	107	7	9	68	5	80	92	129	115
FBXO34	59	1	9	24	2	26	22	50	43
SHANK2	103	15	20	52	13	82	80	92	97
ALDH8A1	1	0	0	0	0	0	0	0	2
DLGAP5	4	0	0	0	0	0	0	1	0
H2-DMB2	0	0	1	0	0	0	0	0	0
PLEKHG2	2	1	0	0	0	0	2	0	1
ZDHHC18	18	3	3	7	0	10	9	15	16
RPS16	42	4	6	10	1	39	37	45	18
VASH2	0	1	0	0	1	1	3	0	3
MCRS1	6	0	1	2	1	5	5	8	5
WDHD1	3	0	3	1	0	14	7	6	3
TOB1	5	2	2	2	1	10	4	13	10
EPHX3	0	0	0	0	0	0	0	1	0
PKD2L1	0	0	0	0	0	0	0	1	0
KCNH3	4	0	0	2	0	12	9	3	9
GCH1	0	0	0	0	0	0	0	0	0
RSKR	2	0	0	2	1	3	6	3	2
CLBA1	2	0	0	1	0	1	0	0	1
KDF1	0	0	0	0	0	0	0	0	0
NME1	18	1	3	6	4	29	18	12	18
ADGRL3	460	45	79	257	36	269	386	469	412
OSBPL5	13	1	2	8	4	10	13	12	11
BCLAF1	80	9	17	31	6	69	56	100	82
KCNMB2	24	16	22	19	2	20	30	47	58
TNFRSF23	2	0	0	2	0	1	4	1	0
SPAG1	14	0	8	5	1	9	23	23	22
ATOH8	0	0	0	0	0	0	0	0	0
WDTC1	14	0	6	11	2	12	18	21	19
KCNK2	88	25	59	83	20	50	58	121	98
CLDN11	34	3	5	12	3	18	4	19	13
RGS22	0	0	0	5	0	2	1	1	3
CDKN3	6	0	0	0	0	3	0	0	2
SLC25A43	1	1	0	3	0	2	2	1	2
ZBTB42	0	0	0	0	0	1	0	0	0
ZFP60	13	4	2	9	1	12	11	18	13
PRKCI	10	1	4	12	0	17	15	12	19
VPS13B	182	17	20	115	10	126	165	230	200
H2-DMA	4	2	2	7	1	2	11	8	13
PHC3	51	5	11	25	10	40	49	75	52
KCTD8	153	21	93	102	37	75	79	153	162
SLC20A2	57	7	15	24	14	28	33	62	63
GDF7	0	0	0	0	0	1	0	0	0
GPR160	0	0	1	0	0	0	0	0	0
CDKN1C	7	1	1	2	1	4	4	8	7
LDAH	33	1	3	14	3	32	23	48	24
RFX7	112	10	24	45	7	57	76	106	105
INF2	41	0	3	13	4	4	16	15	11
ESYT3	0	0	0	2	0	3	4	2	1
ARMC3	1	2	0	0	0	0	0	0	0
ATP8A1	125	5	9	50	11	80	72	116	96
ASPG	0	0	1	0	0	0	0	0	0
AHDC1	28	3	3	18	4	19	14	14	24
DDHD1	42	3	10	17	2	24	28	49	41
LZTS3	16	0	3	10	4	11	21	17	9
TECTA	0	0	0	0	0	0	0	0	0
CD81	144	11	33	61	10	92	104	112	78
SPAG6	0	1	0	1	0	0	4	1	2
FAM13A	9	0	0	13	1	16	19	21	23
CISD1	20	2	5	11	0	22	19	20	25
FERMT2	67	5	14	19	5	25	38	59	55
CCDC33	3	0	0	1	0	0	0	1	1
TMEM33	24	2	4	11	4	17	27	18	23
GNPNAT1	8	0	2	2	0	8	7	8	8
CKAP2	1	0	0	0	0	0	0	3	0
AVP	1	0	0	0	0	0	0	0	0
MYNN	22	2	5	7	1	14	15	14	16
THEMIS2	0	0	0	0	0	0	0	0	0
2810032G03RIK	10	1	1	4	1	6	11	7	12
LIMCH1	124	1	9	65	11	59	102	101	108
ACTRT3	0	0	0	0	0	0	0	0	0
NEK5	0	0	0	0	0	1	1	0	0
MRPS26	48	6	8	24	4	36	41	38	41
EEF1A1	92	8	36	26	10	89	90	104	91
PHYHIPL	45	1	1	26	0	36	40	37	38
FAM222B	48	3	6	16	5	18	32	48	44
XKR8	2	2	2	1	0	3	3	0	2
PPP1R16B	14	0	1	7	2	9	12	16	10
PTGER2	0	0	0	0	0	0	0	1	0
ACTR5	1	1	0	1	1	6	4	12	1
SLC16A9	0	0	0	2	0	1	0	0	1
SLC32A1	2	0	0	1	0	7	2	3	2
MRPL23	14	2	4	7	2	15	19	26	16
PCED1A	12	0	4	3	1	10	3	6	7
DZIP1L	8	1	3	6	2	5	8	9	3
APOPT1	19	2	4	10	2	16	20	27	18
VOPP1	35	4	5	20	5	27	27	27	45
PHF12	46	6	15	13	9	28	30	41	35
N4BP2	13	2	5	6	3	7	14	16	9
ADH4	0	0	0	0	0	0	0	0	0
MAT1A	0	0	0	0	0	0	0	0	0
IQCH	14	5	5	14	2	14	21	20	21
RPL10A	35	9	11	16	5	38	39	33	36
FAM76B	35	9	20	18	11	27	27	33	30
D630003M21RIK	9	0	2	0	0	3	0	3	3
CTNNA1	18	2	1	12	3	10	12	20	9
FBXW17	13	0	3	5	5	13	16	17	22
ABHD18	105	16	26	50	17	66	97	108	117
TGM2	1	0	0	0	0	1	2	1	2
SMIM14	98	10	26	49	12	86	103	112	114
TSPAN14	20	3	7	9	3	6	11	14	16
PPM1K	13	1	0	6	1	6	6	7	11
SH2D4B	6	1	2	0	1	3	3	3	0
VSTM2L	4	1	3	4	3	6	7	8	12
FDXACB1	8	1	1	4	0	2	2	1	6
RTKN2	1	0	0	1	0	0	0	0	0
NMRK1	22	0	3	14	1	24	33	28	30
IFI206	0	0	0	0	0	0	0	0	0
IARS	29	5	7	10	1	20	16	41	20
CPE	412	27	37	110	40	308	307	372	352
ZFP365	10	0	1	5	0	20	11	11	8
NUFIP2	66	5	9	29	7	33	48	70	60
AIM2	24	1	5	9	1	15	8	29	22
EGR2	2	0	0	0	0	0	0	0	1
ACKR1	6	0	2	5	0	7	6	8	12
JMJD1C	272	15	56	104	28	149	189	261	229
1700017G19RIK	0	0	0	0	0	0	0	0	0
STK35	3	0	3	6	1	8	8	4	7
DUSP8	6	0	0	7	0	3	8	11	8
WDR19	16	2	1	6	3	10	29	15	11
PCDH18	0	0	0	0	0	0	0	0	0
H2AFZ	28	1	5	12	3	28	30	26	29
RCOR1	49	2	11	25	6	42	28	32	57
SIRPA	30	0	4	11	5	47	39	32	32
ANKRD9	7	0	1	0	1	3	2	4	1
BRI3BP	11	2	2	6	1	14	14	12	12
ANKRD13B	13	3	4	9	4	23	22	16	18
TMEM156	0	0	0	0	0	3	1	0	1
NDUFV1	12	1	2	5	2	16	16	19	13
DDX60	1	0	5	3	2	4	1	0	3
BANK1	0	1	0	0	0	2	2	1	4
SSH2	277	14	36	99	16	162	234	294	263
BICD2	15	1	2	6	2	7	6	4	9
SMARCE1	17	3	3	6	2	15	8	15	15
SCARB1	12	0	0	5	1	17	15	12	9
CHCHD5	4	0	0	1	0	1	3	1	4
INPP4B	362	2	20	125	15	158	245	340	238
CRP	0	0	1	0	0	0	0	1	0
CCR7	0	0	0	0	0	0	0	0	0
FGD3	1	0	0	0	0	3	1	0	2
ANO10	6	1	6	11	0	13	17	15	16
A4GNT	0	0	0	0	0	0	0	0	0
WDR20	38	1	8	14	4	22	32	40	31
NSRP1	16	2	5	8	6	13	10	17	13
CARD19	10	3	2	5	2	5	8	7	7
RFLNA	2	2	1	2	0	4	3	2	1
ZC3H7A	63	2	6	13	3	28	48	60	49
NINJ1	6	0	0	0	0	0	2	1	2
1110032A03RIK	19	6	10	13	5	25	28	27	31
SNN	8	3	4	4	2	7	8	11	9
ITPRID1	0	0	0	3	1	1	2	1	2
6430571L13RIK	1	0	0	0	0	0	0	0	0
CCDC92	14	2	6	4	1	11	12	12	17
GM9725	5	0	0	4	0	3	6	7	9
NEUROD6	112	4	5	24	8	53	72	74	82
WNK2	104	13	15	50	12	57	75	91	87
SH3RF3	103	1	3	38	6	55	94	100	131
RMI2	0	0	0	0	0	1	0	1	1
RARA	11	1	1	1	1	1	4	1	5
DHX38	4	0	2	0	0	6	2	9	1
SLC9B2	2	1	2	1	0	5	7	5	4
IGSF9	26	3	8	13	4	12	14	20	23
SLC24A2	239	46	93	222	53	147	163	507	252
PARP11	17	0	5	9	3	17	13	12	18
ARAP2	35	1	2	22	7	21	38	68	25
ACD	7	2	1	2	0	3	3	1	2
CRAMP1L	33	4	3	9	1	15	22	13	33
HPF1	36	5	5	10	4	21	22	34	43
ACER2	0	0	0	5	2	2	2	3	0
DNAJC22	0	0	0	0	0	0	0	0	0
CCDC138	41	0	1	8	1	17	35	22	31
DNAH10	0	0	0	1	0	1	0	0	1
WIPF2	41	3	3	16	1	33	25	41	37
FAM120A	45	6	13	24	6	32	35	41	54
PRM2	0	0	0	0	0	0	1	0	0
RAPGEFL1	22	2	7	12	3	15	15	24	24
MINDY4	10	3	3	8	2	11	9	20	20
ATP6V0A2	12	0	1	11	2	14	17	17	21
DENND4C	19	5	10	15	4	24	28	34	52
PHF2	6	0	6	3	0	4	8	5	7
KCNJ9	3	0	3	5	1	4	11	5	11
TIGAR	11	0	3	3	0	3	8	11	5
IGSF8	23	5	6	14	4	22	49	32	40
SOCS1	1	0	0	0	0	1	0	0	1
GCC2	53	11	20	22	12	52	53	76	65
PTPDC1	16	4	6	16	5	14	19	29	21
CCT8L1	0	0	0	0	0	0	0	0	0
SULT6B1	1	0	0	0	0	0	0	0	0
MRM3	6	1	2	3	0	4	4	11	6
HAUS6	7	3	3	3	2	7	9	13	8
CNTNAP5C	93	1	6	22	2	21	26	86	45
DEXI	18	2	3	9	4	12	12	19	13
KMT2C	103	8	28	58	13	89	128	151	126
DBIL5	0	0	0	0	0	0	0	1	0
NOD1	6	4	4	1	0	2	1	10	5
SMIM3	0	0	1	0	0	0	0	1	0
DLEC1	2	3	1	2	1	3	2	1	0
CLDN22	0	0	0	0	0	0	0	0	0
MTURN	21	2	2	11	3	15	13	16	22
CSF3	0	0	0	0	0	0	0	0	0
RNF144B	7	0	2	2	3	4	4	2	7
CDKN2AIP	7	1	2	3	1	6	5	10	10
CNTLN	37	4	6	20	7	25	39	62	47
GALNT11	57	4	19	42	3	47	76	97	68
FKBP14	8	0	1	9	1	7	12	10	8
KCNA6	19	1	2	9	0	10	12	12	17
TMEM237	12	0	2	11	2	20	16	28	22
KDM1B	3	0	2	2	0	8	3	8	9
OPA1	48	3	9	24	4	34	52	47	53
CNBD2	20	1	7	15	9	12	14	7	11
HSPB2	0	0	0	0	0	0	0	0	0
HSD3B5	1	1	1	2	0	2	0	2	1
ATP13A4	0	0	0	0	0	1	0	0	0
SBNO1	67	7	14	29	7	60	51	64	72
TRAPPC11	20	4	1	7	5	18	18	22	20
AW551984	0	0	0	0	0	0	0	0	1
ANO2	1	0	0	2	0	0	0	0	0
PHF20	75	11	27	26	11	54	45	53	62
CDON	31	3	6	19	17	14	13	33	16
FAM210A	17	1	4	7	0	12	11	16	15
TBC1D32	32	5	4	23	3	33	28	48	33
MPHOSPH9	39	3	8	20	8	36	51	45	27
CCDC50	51	7	9	21	5	25	39	69	56
CAMK4	96	0	2	36	0	76	86	159	88
RBM24	2	0	0	0	0	3	8	2	3
CRYGN	1	0	0	2	0	0	0	0	0
TMEM181A	74	6	17	23	12	42	54	52	73
STOX2	183	12	29	50	10	74	91	128	115
SNRK	18	3	5	8	6	19	15	20	23
NOTCH3	12	0	0	9	0	6	9	3	10
CD84	1	0	0	1	1	0	0	0	0
ORMDL3	12	1	0	7	1	13	19	10	8
PRDM1	0	0	0	1	0	0	0	1	0
5033430I15RIK	1	0	0	0	0	0	1	1	0
GSTP2	0	0	0	0	0	0	0	0	0
SPON1	10	0	3	12	1	10	21	10	15
ATG5	22	4	5	18	3	25	23	29	27
PLEKHG6	0	0	1	0	0	0	0	0	0
P3H2	27	0	0	15	1	35	48	39	52
PDE4DIP	196	21	37	91	20	131	148	207	203
TTC39B	40	7	10	23	7	33	44	43	39
ENPP6	1	1	0	0	0	1	0	3	0
FAM126B	80	4	20	44	12	56	83	101	77
MYLIP	5	1	0	4	1	4	10	7	6
SLC43A2	23	3	4	15	3	17	23	28	40
SLAMF7	0	0	0	0	0	4	0	1	2
SPAG4	3	1	0	0	0	0	1	4	1
CHPF2	39	3	7	14	3	16	31	22	24
BTBD10	62	5	11	28	4	42	69	65	50
SCARF1	2	0	0	0	1	0	6	2	1
RILP	0	0	0	0	0	1	0	0	0
IQCA1L	0	0	0	0	0	0	0	0	0
KCNA7	0	0	0	0	0	2	1	0	0
ASB10	0	0	0	0	0	0	0	0	0
PRKAB2	36	2	2	8	3	15	16	13	24
FBXO8	20	1	5	15	2	28	26	49	32
PGAP3	2	0	0	0	0	1	0	1	2
ITLN1	1	0	0	0	0	0	0	0	0
MFSD14B	21	1	2	10	1	17	16	22	22
TAPBPL	1	0	0	2	0	2	1	3	1
BEND3	3	0	2	4	1	6	6	6	9
CEP44	15	4	3	14	0	13	14	19	19
PNMT	0	0	0	0	0	0	0	0	0
TLCD2	0	0	0	0	0	0	0	0	0
SERPINF2	0	0	0	1	0	0	0	0	0
PRIMPOL	6	2	3	8	0	4	11	11	8
GASK1A	1	0	2	1	0	0	0	0	1
F11R	0	0	0	1	0	0	1	1	0
HOXA7	0	0	0	0	0	0	0	0	0
HRC	1	0	0	0	0	0	1	0	1
PDSS2	60	9	11	41	6	44	79	81	104
CEP250	26	2	17	16	7	11	26	33	43
AOX4	5	1	1	3	2	1	8	7	6
MICAL2	154	11	35	41	13	77	119	162	178
FAM50B	13	0	0	0	0	0	0	0	0
SOBP	206	10	33	110	17	130	197	220	228
USP38	16	0	5	12	1	8	15	12	13
NCAPD2	5	0	1	8	1	4	4	2	6
NEUROD2	26	3	1	10	5	12	13	17	16
BCL9	49	2	6	23	7	54	77	75	61
GLRA3	78	0	6	47	5	45	82	91	83
GDF5	5	0	0	1	2	5	7	1	3
TRPM4	23	1	2	12	1	10	14	22	19
SEMA7A	4	1	0	1	0	6	6	3	3
SLC22A23	66	5	10	32	2	48	51	49	42
OVCA2	0	0	0	1	1	2	3	1	1
IFFO1	32	6	7	14	7	15	30	30	31
FAU	57	6	4	15	4	58	56	47	44
ASIC3	0	0	0	1	0	0	0	0	0
NOP2	5	0	1	2	0	3	7	9	4
OSTM1	6	1	1	4	2	8	8	16	6
BPHL	18	1	1	11	2	14	13	12	12
SMG6	113	14	26	67	20	79	117	175	136
SNX25	40	2	3	12	2	11	25	41	42
CCDC155	6	0	0	1	0	2	8	6	1
ATG9B	0	0	0	0	0	0	0	1	2
GALNT18	178	3	14	58	9	119	126	165	165
PDZK1	6	3	1	4	0	2	9	7	3
WDR36	18	2	4	8	0	11	14	15	21
PTH2	0	0	0	0	0	0	0	0	0
SNX10	48	1	9	21	7	39	46	61	51
AFG1L	32	2	6	13	4	22	17	33	21
CD160	0	0	0	0	0	0	0	0	0
SPATS2L	39	7	23	30	9	35	28	41	37
EDEM2	13	2	3	7	3	5	7	15	11
KCNH2	2	1	0	1	0	0	6	2	1
1700066M21RIK	3	0	0	0	0	2	3	7	5
TRPC4AP	34	2	14	22	9	16	35	36	55
C87499	0	0	0	0	0	0	0	0	0
SATB2	2	0	0	0	0	4	3	1	1
SESN1	75	14	33	39	12	41	47	94	62
TSR1	6	0	0	0	0	2	7	8	2
MLXIP	30	1	6	14	4	16	9	32	31
TXLNG	46	5	11	19	8	30	36	53	40
ZFP384	22	2	3	10	1	4	17	30	18
TCTE2	27	8	9	18	1	33	28	50	52
PLCL1	123	31	80	46	19	35	61	146	94
SGSM2	38	4	7	16	0	25	26	24	29
ARL5C	0	0	1	0	0	0	2	0	0
ANKRD35	23	1	10	11	5	12	12	26	10
CAMP	1	0	0	0	0	1	0	1	1
FBXO25	9	0	2	9	3	21	11	21	16
LASP1	6	0	1	4	3	4	8	4	7
FOCAD	219	31	102	174	41	175	182	251	198
NCOA6	39	5	8	26	11	37	37	65	60
PCP4L1	0	1	0	0	0	1	0	1	3
SBF2	127	7	32	58	15	69	86	151	139
GMDS	99	7	12	69	15	90	94	155	147
RBM8A	10	2	6	4	2	11	11	20	20
TRP53INP2	9	0	3	6	0	14	9	8	11
TTK	0	0	0	0	0	1	0	1	1
PIGU	21	5	9	15	2	23	21	30	31
SETD1B	15	1	5	3	1	12	10	12	12
RRAS	2	0	1	1	0	0	3	1	1
MPP6	79	5	13	37	15	56	89	98	102
GPR162	23	0	5	0	4	15	25	18	25
TXNIP	2	0	0	0	0	1	2	1	0
UPF3A	9	1	0	7	2	9	15	16	18
PMEPA1	41	18	21	12	7	10	5	14	16
FOXF2	0	0	0	0	0	0	0	0	0
HJV	0	0	0	0	0	0	0	0	0
SCAF1	21	1	2	8	1	12	18	27	23
1700018A04RIK	0	0	0	0	0	0	0	0	0
HIGD1A	62	1	6	16	6	41	53	34	44
FOXQ1	0	0	0	0	0	0	0	1	0
CDC16	14	3	6	7	5	20	22	37	21
FIG4	11	0	3	13	0	19	16	29	24
EGR1	10	0	1	0	1	6	5	3	6
FCRLA	0	0	0	0	0	0	0	0	0
HDHD3	3	0	0	0	0	1	0	4	0
POLI	4	2	1	3	1	1	8	4	8
USP5	10	1	3	12	1	11	8	14	13
MLLT6	11	4	6	6	3	13	28	14	20
CDC40	57	8	11	27	6	27	49	61	43
SPSB2	1	0	0	0	0	2	3	3	0
SRCIN1	59	7	8	46	10	55	83	63	91
DENND2A	48	6	11	23	14	41	55	52	74
TMEM255B	0	0	0	0	1	0	1	2	2
ABHD17C	10	1	1	3	1	3	8	5	11
UQCRFS1	9	0	1	4	1	7	8	16	7
OLFML2B	15	1	0	6	0	11	11	9	4
CHMP4B	31	0	2	14	5	19	14	13	26
NOS1AP	65	0	10	21	3	27	38	66	66
CDK19	22	4	6	12	2	16	13	20	26
TFDP1	37	2	7	10	8	21	36	22	24
SOCS7	25	2	9	7	2	17	17	12	26
SV2A	43	3	12	27	3	57	68	58	46
POLR2L	2	1	1	0	0	3	8	4	3
CDK19OS	0	0	0	0	0	0	0	0	0
OTUD7B	50	7	3	26	8	27	35	46	54
SLC19A3	0	0	0	0	0	2	1	2	1
TMCO3	26	3	7	13	9	21	19	26	20
CATSPER1	0	0	1	0	1	0	0	1	0
PRR3	11	4	2	6	4	11	14	16	13
PTOV1	14	1	2	4	0	9	16	23	20
MESD	5	0	2	9	1	16	14	9	10
DCUN1D2	36	7	3	20	3	19	29	36	28
PARP12	9	2	8	5	4	5	9	14	9
GDF15	0	0	0	0	1	0	0	0	1
RPF2	9	0	4	6	1	3	15	9	10
GRTP1	1	0	4	1	0	0	1	2	1
TBKBP1	5	0	3	2	1	7	12	4	4
JARID2	122	10	20	40	6	52	79	78	76
TBC1D17	1	0	2	7	0	9	6	5	3
C1S1	0	0	1	0	0	0	2	1	0
MFSD4B1	4	2	0	1	0	0	5	3	2
1700003F12RIK	0	1	0	0	1	1	4	2	3
FCHSD1	4	1	3	6	0	3	1	2	2
ARMC10	9	0	0	5	1	9	13	12	12
CAR14	2	1	0	2	0	0	0	1	0
C1RL	0	0	0	0	0	0	0	0	0
MFSD4B5	0	0	0	0	0	0	0	0	0
RGS4	22	6	2	5	0	18	15	8	20
CBFA2T2	124	8	23	49	14	71	75	133	90
OSBPL7	17	1	0	4	2	10	2	11	9
ZFP280D	174	23	39	69	21	82	101	207	148
MC3R	0	0	0	0	0	0	0	0	0
UBN2	230	15	45	122	33	166	186	242	231
ATF5	2	1	1	2	0	2	5	10	2
TMC3	1	0	2	2	0	2	1	4	1
SRD5A2	0	0	0	0	0	0	1	0	0
PCID2	15	0	3	5	0	5	5	10	11
BC028528	36	1	1	4	0	10	8	1	4
INIP	8	1	3	6	2	5	10	7	5
CUL7	5	0	0	1	0	9	1	5	8
RANBP9	96	8	17	49	12	61	80	83	88
CIART	3	0	0	0	1	4	2	1	3
FNDC4	24	2	5	6	2	15	12	33	16
REEP2	29	3	4	15	4	25	35	24	34
SP6	0	0	0	0	0	0	0	0	1
EFL1	21	3	8	17	2	15	19	17	31
IFT172	11	1	8	7	2	13	18	17	16
CYP24A1	0	0	0	0	0	0	0	0	0
RAD9B	7	3	8	4	3	9	8	17	18
SAXO2	1	0	2	0	0	6	3	10	2
BPIFB5	0	0	2	0	0	1	0	2	2
SUSD4	15	1	1	15	3	14	24	43	28
SUSD1	2	1	0	5	1	9	15	13	7
SCT	0	0	1	0	0	0	0	0	0
PPTC7	27	0	2	8	1	7	12	9	15
PLN	7	0	0	2	1	7	6	7	9
AKAP12	27	0	8	10	11	18	24	17	24
COLEC10	0	0	0	0	0	0	0	3	0
TCTN1	8	1	1	3	3	4	6	10	3
CEP85L	40	1	5	31	5	42	54	67	58
SHOC1	16	0	0	0	2	6	0	3	11
CAPN8	0	0	0	0	0	0	0	0	0
ATP6V0A4	1	1	2	1	1	1	8	4	2
SLC35F1	358	27	75	254	67	267	356	548	439
RIPOR1	10	0	1	4	0	4	7	11	12
SAMD10	5	0	1	3	1	2	6	12	7
GNG10	8	1	0	7	0	6	9	3	2
DOCK10	28	3	8	22	3	28	24	50	41
PHRF1	21	1	4	11	1	10	18	33	22
MCL1	17	5	4	5	5	12	16	11	14
NFE2L1	15	2	3	11	4	25	36	27	28
RASSF7	1	1	1	0	0	0	0	0	1
ENSA	42	4	9	9	6	25	41	38	31
MED30	2	0	1	3	2	4	5	4	1
TM6SF1	36	4	6	17	2	18	24	37	43
NEPN	0	0	0	0	0	0	0	0	0
POLR3K	14	0	0	3	0	6	9	16	13
ZKSCAN16	8	1	2	8	4	14	22	38	15
DEGS1	14	1	5	4	3	14	19	17	21
LRRC56	3	0	0	1	0	2	3	4	0
AKR1D1	0	0	0	0	0	0	0	0	0
CTSS	24	5	6	21	2	8	3	16	11
POLD1	1	1	0	0	0	0	2	1	1
RAMAC	8	6	2	3	0	10	11	6	10
CREB3L2	21	3	7	9	6	18	21	25	21
RNH1	10	2	1	2	0	5	8	14	10
SYCP2L	0	0	0	1	0	0	0	0	0
RIC1	64	8	20	22	8	40	35	66	36
FSD2	0	0	0	3	0	0	1	0	1
HERC1	156	20	28	66	18	109	124	195	151
DGKI	466	13	47	217	43	281	419	671	419
LPAR1	2	0	0	2	0	1	6	7	5
MYBPC2	0	0	0	0	0	0	0	2	1
ARFRP1	10	6	3	2	1	10	13	14	11
UCN	0	0	0	0	0	0	0	0	0
SCUBE3	7	2	5	7	0	9	13	9	8
TRPS1	1277	49	161	912	161	985	1315	1817	1541
PAK1IP1	14	0	1	1	0	5	6	3	6
RTEL1	7	0	1	1	0	10	9	5	7
ATP5J2	31	9	5	10	2	40	33	27	24
HOXB4	0	0	0	0	0	0	0	0	0
JOSD2	12	1	3	12	2	15	18	22	16
MAPKAP1	46	8	16	30	6	39	46	75	54
TAF5L	8	0	1	6	1	5	10	4	4
DSEL	23	0	1	8	3	13	15	16	20
ASPDH	0	0	0	0	0	1	0	0	2
GMEB2	28	4	9	8	1	10	10	15	24
GOLGA4	59	5	13	27	9	40	52	61	38
TXNDC8	0	0	0	0	0	0	0	0	0
MINDY1	3	0	1	1	0	0	2	5	3
ATP5L	35	2	6	15	4	45	49	45	28
PBX3	29	2	5	24	0	3	19	25	20
BUD31	5	2	3	4	1	7	6	7	10
PKHD1L1	6	0	0	0	0	1	1	2	2
MBOAT1	12	3	5	8	5	7	8	19	17
WDR26	39	1	13	20	8	29	37	49	32
NUDCD1	26	0	3	6	2	9	14	27	29
SHANK1	75	12	32	23	5	38	59	69	73
MVB12B	54	1	16	19	7	31	39	58	49
ANGPTL6	3	0	0	0	0	2	4	0	3
NLRP6	0	0	0	0	0	0	0	1	0
PTK6	0	0	0	0	0	0	0	0	0
ELOVL3	0	0	0	0	0	0	0	0	0
TTLL6	2	0	0	0	0	0	2	2	0
NUP205	16	3	4	10	3	14	19	21	15
TRHR	18	1	1	2	0	22	10	10	23
ABCF1	29	0	6	5	2	14	20	29	26
ALPK3	0	0	0	0	0	1	0	5	0
PTPN3	7	2	4	11	4	11	18	23	8
LMX1B	0	0	0	0	0	0	0	0	0
GABPB2	14	4	5	13	0	11	19	33	35
9130409I23RIK	1	0	0	0	1	0	0	1	0
KPNA7	1	1	0	0	2	0	4	3	0
KDM3B	27	1	5	14	8	18	24	38	33
ASCC3	160	12	41	65	21	85	114	162	108
VILL	0	2	0	0	1	0	0	0	0
EPHX1	0	0	1	5	0	3	3	2	4
SEMA6C	2	3	3	6	1	3	4	4	3
SMURF1	50	0	11	10	5	18	22	33	30
STAP2	0	0	1	0	0	0	0	1	0
1700028J19RIK	4	0	0	1	0	0	1	1	1
CNOT4	149	17	26	84	16	110	144	184	171
LEFTY1	0	0	0	0	0	0	0	0	0
ZSCAN2	4	0	0	1	1	4	1	1	7
OST4	8	4	4	5	1	6	11	11	5
SIX3	0	0	0	0	0	0	0	0	0
SDE2	6	0	2	3	1	7	7	4	11
RAP1GAP2	121	2	13	35	17	68	70	56	72
GNGT2	0	0	0	1	0	1	0	2	0
TRMT112	10	0	3	4	2	12	5	8	12
CTNNAL1	23	1	10	12	0	13	14	22	17
HACE1	62	4	14	34	5	37	73	66	69
ABITRAM	10	0	0	0	1	3	10	10	3
TMEM214	12	3	9	19	6	10	20	15	23
RALGPS1	110	13	30	58	19	99	126	139	154
AGBL3	10	3	3	8	0	8	5	7	16
VARS2	5	0	5	4	1	6	4	4	7
BIRC7	0	0	0	0	0	0	0	0	0
GCNT1	0	0	0	0	0	1	0	0	0
KIF16B	36	2	14	17	3	17	24	51	26
PHB	8	1	1	3	2	10	5	8	11
YTHDF1	13	2	2	3	3	6	22	15	7
ITPKB	3	0	0	7	0	4	0	2	1
BAIAP2L1	10	0	5	10	3	12	12	15	32
GARNL3	64	6	26	36	14	36	50	87	55
PI4KB	24	3	9	16	1	17	35	30	22
ZCCHC2	12	2	3	8	1	6	7	16	11
BPGM	6	1	1	3	3	4	6	7	11
ZFHX3	0	0	2	3	0	2	0	2	3
RNF146	35	3	7	7	4	17	30	33	41
NIPAL2	18	5	4	14	5	25	25	39	25
MRPS34	9	0	1	2	1	7	11	7	8
PRL3A1	0	0	0	0	0	0	0	0	0
SHFL	32	8	21	28	8	25	33	44	32
MAN2A2	31	2	3	19	2	34	34	38	39
CTU1	0	1	0	0	1	1	0	0	1
FAM117A	4	0	1	0	0	4	4	5	5
IRS2	2	3	1	3	0	6	3	8	6
ZFP653	4	3	3	6	0	6	10	14	13
RPL12	31	0	5	6	7	23	26	29	23
POGZ	25	0	8	17	11	39	28	59	34
CCDC68	0	0	0	0	0	1	0	0	0
KAT7	18	4	6	9	4	19	15	19	17
PLCL2	126	11	16	51	6	67	100	141	100
DIDO1	31	5	9	20	10	27	27	48	48
SOGA3	68	8	15	37	5	64	96	136	90
3930402G23RIK	0	0	0	0	0	0	0	0	0
E330034G19RIK	0	0	0	0	0	0	0	0	0
RCCD1	10	2	4	4	2	7	6	20	11
TCFL5	0	0	0	0	0	0	0	0	0
SCCPDH	27	1	3	7	3	7	22	14	13
PRC1	4	1	4	3	0	5	5	3	5
CNST	15	0	8	11	2	12	17	26	18
SUPT3	71	2	39	37	6	56	48	69	68
EDC3	8	0	3	6	1	6	7	9	9
SLCO4A1	1	0	0	1	0	0	1	0	0
UBE2L3	32	6	6	9	4	11	33	23	34
PDK2	12	0	1	5	3	6	8	5	9
LMTK2	65	6	14	34	5	39	49	60	57
CLDND2	0	0	0	0	0	0	0	0	0
RABGGTB	21	0	3	5	1	7	16	17	21
PPP1R9B	13	2	1	5	1	13	10	11	17
BLOC1S5	4	0	2	0	0	1	3	3	4
TSPYL5	8	2	0	4	1	2	1	8	1
CFAP157	5	1	3	2	1	14	11	14	7
CABLES2	6	1	0	6	1	3	10	5	6
TXNDC5	4	1	1	2	0	7	4	6	5
ASB17	0	0	0	0	0	0	0	0	0
UBE3C	76	7	21	44	8	54	92	129	88
RPS21	70	5	13	18	6	71	83	87	63
BMP6	3	0	0	4	1	1	0	6	3
TLR4	0	0	0	0	0	0	0	1	0
CPQ	16	0	1	3	5	7	5	2	11
SIGLECF	1	0	0	0	0	0	0	0	0
TIMM8B	15	2	3	6	0	11	20	12	12
MTG1	7	1	1	4	0	4	8	5	2
TTC16	3	0	0	4	0	4	2	6	4
ARHGAP18	5	0	1	1	0	6	6	6	0
TSGA13	1	0	0	0	0	1	0	0	0
TASP1	55	8	13	40	8	51	66	78	68
ST6GALNAC5	199	5	17	86	7	124	183	260	216
ADRM1	9	0	2	4	1	2	5	7	8
ARPIN	1	0	0	1	0	2	4	1	1
USP6NL	14	0	1	3	1	5	2	8	18
PIGK	240	11	36	146	15	236	361	437	387
FOXRED1	16	2	1	2	4	10	5	15	10
OSBPL2	27	5	6	7	3	14	13	23	26
EME1	0	0	0	0	1	0	0	0	0
MYO16	23	5	8	21	3	20	30	40	30
AK5	148	5	29	95	23	142	175	226	201
HRH3	5	1	1	2	0	6	10	2	6
ANPEP	0	0	0	0	0	0	0	0	1
ECHDC3	1	0	0	1	0	0	0	1	0
ATPSCKMT	9	3	9	10	1	4	4	11	12
PSMD7	41	7	7	14	7	29	33	61	39
ZZZ3	37	6	9	25	7	27	33	52	38
MTG2	23	3	3	9	3	15	17	24	24
CPA4	0	0	0	0	0	0	0	0	0
TRHR2	0	0	0	0	0	0	0	0	0
ZFP503	1	0	0	0	0	1	0	1	2
CHAD	0	0	0	0	0	0	0	0	1
SS18L1	14	0	0	7	2	9	8	18	17
RREB1	38	2	1	37	4	53	105	76	73
L3MBTL3	30	6	12	11	2	27	21	25	35
SPTLC3	0	0	0	0	0	0	0	0	0
EN2	0	0	0	0	0	0	0	0	0
RSAD1	5	1	1	2	1	2	2	3	7
RLN1	2	0	0	0	0	2	0	3	1
GM9767	0	0	0	0	0	0	0	0	0
WDR93	0	0	0	0	0	0	3	3	0
MARCH6	68	6	8	32	6	65	75	62	67
NEXN	7	2	9	7	2	11	22	9	15
ATP6V1G1	11	2	4	3	4	19	13	12	8
HTR5A	1	0	0	1	0	2	4	0	1
LSM14B	4	1	1	2	0	5	5	4	1
F13A1	9	1	21	8	0	10	10	31	25
MYCBPAP	9	0	1	6	0	1	3	1	3
NRN1	119	22	26	47	20	74	108	75	94
ITGA9	0	0	0	1	0	0	0	0	0
ADGRG6	1	0	0	0	1	7	2	3	19
TAF4	13	2	1	7	3	10	10	3	10
PRUNE2	20	5	9	23	6	15	13	34	33
CDC123	35	8	2	15	7	22	28	36	36
ZC3HC1	11	3	1	3	0	5	8	5	6
GIPC2	0	0	0	3	0	0	0	1	0
9330171B17RIK	0	0	0	0	0	0	0	0	0
WHRN	4	3	1	6	0	12	4	3	2
CAMK1D	306	50	86	235	87	311	424	431	380
SART1	6	1	3	6	0	6	7	12	3
RUNX2	78	4	22	47	6	45	94	85	77
SHD	6	0	0	7	1	4	12	11	15
CDH26	0	0	0	0	0	0	0	0	0
STIM2	101	3	8	27	2	61	75	66	114
FAM102A	7	0	0	1	0	3	10	5	6
AKNA	0	0	0	0	1	0	0	2	1
UBE2H	94	13	24	39	12	45	68	101	69
CMC1	13	3	6	4	1	11	6	14	7
NAIF1	1	0	1	0	0	0	0	2	1
AKAP7	16	5	9	19	5	25	27	51	45
ADGRL4	1	0	0	5	0	1	1	5	2
DAP	4	0	1	5	0	4	3	4	5
POLG	13	3	6	6	3	9	8	14	17
TBC1D19	39	3	9	27	5	38	44	51	52
TEKT5	0	0	0	0	0	0	0	0	1
AW209491	8	1	4	1	1	3	10	14	9
NUBP2	1	0	0	1	0	1	0	1	0
FANCI	0	0	1	2	0	0	2	1	2
RBPJ	35	2	7	6	6	15	22	28	28
NLRC4	2	0	0	0	0	1	3	2	2
RLBP1	1	0	0	1	0	0	1	1	0
1110008P14RIK	9	1	7	5	0	11	13	9	10
ADK	77	9	9	42	4	42	56	88	66
ZDHHC1	34	4	2	12	3	9	21	31	38
ATF7IP2	0	1	0	0	0	0	0	0	0
TBC1D25	6	1	2	0	0	6	3	8	10
ABHD2	25	3	6	18	6	10	18	16	13
CIZ1	23	2	3	9	4	13	17	22	15
DAGLB	26	3	2	5	2	8	15	20	14
METRNL	0	0	0	0	0	0	3	2	2
RPL39L	0	0	0	0	0	0	0	0	0
GPATCH2	28	6	9	23	6	33	29	54	38
SVS1	0	0	0	0	0	0	0	0	0
IL18	10	1	0	1	2	4	3	15	9
SRRM2	186	29	61	114	21	181	260	579	282
ARID4B	132	17	27	48	11	78	88	142	145
PPP1R10	42	8	12	20	7	23	47	61	53
RPL22L1	28	5	4	13	0	39	30	31	30
TBCD	59	8	11	34	5	45	44	58	54
SUV39H1	8	2	0	4	0	2	3	5	3
STX11	1	0	0	0	0	2	1	0	1
TBCE	64	7	7	25	1	32	49	54	54
SEC24D	62	3	10	19	6	17	30	25	21
ISG20	0	0	0	0	0	0	1	0	0
ZFP750	2	1	2	3	1	7	8	3	2
TGFB2	13	0	5	13	0	4	22	7	16
B3GALNT2	24	2	10	10	3	15	17	25	15
E130309D02RIK	0	0	0	0	0	3	4	4	3
LYPLAL1	9	2	2	3	0	4	9	10	5
LGI2	10	2	7	3	1	8	13	9	8
FN3KRP	1	0	0	3	0	2	4	3	3
POMT1	12	1	5	7	1	7	13	8	13
VSTM2B	1	0	0	0	0	3	5	6	6
PRRC2B	86	12	19	33	11	59	76	90	67
NPEPL1	0	0	0	0	0	3	0	5	2
GIMAP3	0	0	0	0	0	0	0	0	0
MEGF9	72	10	8	37	5	74	66	94	77
FOXK2	29	2	4	7	6	19	28	38	40
PCSK1N	60	13	17	36	7	102	71	148	103
AZI2	20	1	6	13	4	19	18	38	20
FNDC3B	121	40	61	92	25	105	100	172	155
CYBC1	3	0	3	3	2	1	3	6	5
CDK5RAP2	10	5	2	10	5	9	17	25	15
TNFSF10	0	0	0	0	0	0	0	1	0
HEXDC	16	2	1	2	1	9	13	14	17
NDST2	13	2	0	2	0	4	5	16	11
MINAR1	0	0	0	4	0	1	2	5	1
CLNK	5	1	0	2	0	6	0	1	2
RFTN1	5	0	0	7	0	2	10	3	6
RAB3GAP2	68	0	9	26	4	25	48	49	35
IGFBP2	23	6	6	15	3	14	3	4	8
RNF122	0	0	0	0	0	0	0	1	0
TSGA10IP	1	0	0	1	0	0	2	1	0
SPATA16	1	0	0	3	0	4	4	2	4
ANKAR	0	0	0	1	0	0	0	0	0
METTL22	3	1	2	0	0	4	5	1	0
ATP6V0E2	24	0	4	10	3	25	21	17	14
C130074G19RIK	0	0	0	0	0	1	0	0	0
SMARCAL1	9	0	5	6	0	7	11	9	9
EXOSC2	6	0	2	1	0	5	10	4	7
FUT11	12	0	6	3	0	10	12	10	10
DRD5	0	0	0	0	0	0	1	0	0
PICALM	45	8	16	26	11	30	35	54	62
SECTM1B	0	0	0	0	0	0	0	0	0
SEC24C	12	1	4	9	0	11	11	20	16
MARCH4	48	14	21	31	6	35	37	44	45
WDR17	86	9	30	63	10	101	69	137	130
SYNPO2L	1	0	0	0	0	0	0	0	2
HLX	0	0	0	0	0	0	0	0	0
WDR45	3	0	4	6	2	7	15	14	6
DUSP10	0	0	1	1	0	0	0	2	0
CDH6	12	3	8	18	0	19	16	16	25
CCDC81	2	0	2	3	0	0	0	4	4
MREG	8	0	3	4	0	8	9	9	7
NEIL3	0	0	0	1	0	0	0	0	0
PRSS23	28	0	3	4	2	3	6	4	4
PRDM16	3	0	0	1	0	2	1	3	0
HEATR5B	17	0	3	16	9	14	31	25	19
CNTNAP2	2406	511	1261	1638	523	1705	1767	3970	2756
ALG1	5	0	3	4	0	11	4	10	10
TMEM135	76	9	14	57	9	58	58	110	97
MTMR7	17	6	10	21	5	18	28	31	32
TTC36	0	0	0	0	0	0	1	0	3
PRPF18	24	2	7	11	3	23	21	26	32
DCXR	1	0	1	0	0	0	0	0	1
SNX22	0	0	1	2	0	2	1	0	1
MORC3	20	4	6	9	4	20	19	22	30
PPL	1	0	0	2	0	0	2	2	7
MTMR12	57	3	6	14	0	23	44	64	41
TCTA	13	0	4	5	3	11	17	23	18
COL10A1	1	0	0	1	0	0	2	0	1
SLC9A8	15	7	2	19	6	8	15	21	17
ZDHHC2	42	0	6	12	4	21	27	49	43
UBN1	31	6	4	11	5	18	25	35	36
WFS1	10	0	3	2	0	4	3	8	5
PRRX2	0	0	1	0	0	0	0	0	0
TNRC18	43	12	12	14	4	26	30	40	48
MICU3	81	14	7	37	8	42	57	94	93
NT5DC1	31	1	9	15	9	18	29	50	33
NRTN	2	0	0	0	1	1	2	1	0
ASB6	11	0	4	6	0	2	3	4	6
TSPYL4	26	4	5	11	4	25	23	28	26
CNTN5	630	39	115	348	45	440	561	967	704
CCDC27	1	0	0	0	0	0	0	0	0
CDNF	0	0	0	0	0	0	4	0	0
DSE	14	0	2	6	0	7	9	13	16
ZNFX1	13	2	2	2	2	6	8	15	11
NUP133	6	0	3	5	4	11	14	11	6
UHRF1BP1	8	1	3	3	1	3	3	5	5
PTPA	41	5	6	18	5	31	20	43	57
CDSN	0	0	0	0	0	0	0	0	0
CYP7B1	43	5	8	34	10	44	33	79	56
FOXP3	1	0	0	1	0	0	1	0	2
CEP104	11	1	3	6	2	4	9	22	13
ATP8B1	7	0	0	0	0	3	3	7	0
TUSC3	87	3	12	46	11	104	88	117	89
ZUP1	49	2	12	27	6	30	47	73	58
MMD2	19	2	4	14	2	25	28	30	23
STAU1	24	0	7	10	3	13	23	43	30
SGCZ	52	2	0	11	1	72	19	9	18
4921524L21RIK	13	0	0	0	0	0	4	0	0
NCAM1	378	24	70	190	41	262	377	450	396
CFAP70	5	0	1	2	0	2	3	4	4
FLICR	0	0	0	0	0	0	1	0	0
AJAP1	76	14	21	46	9	53	68	100	57
RSPH4A	1	0	0	3	0	0	1	0	1
PPP1R3F	3	0	5	1	2	5	5	5	6
2210406O10RIK	5	0	2	2	2	2	8	3	5
UBALD1	10	1	1	4	0	11	12	6	7
NPHP4	7	0	2	7	1	7	14	13	23
CCSER1	1360	78	182	602	124	1055	1222	2222	1619
GRIN3A	10	2	2	7	0	8	9	11	12
MYO9A	204	24	48	119	15	141	187	316	200
FAM149B	40	3	6	24	7	23	39	51	42
RCAN2	34	12	17	29	8	25	38	77	64
RBMS3	250	70	157	126	56	151	145	330	246
TMEM246	26	3	7	3	4	22	20	35	34
STUB1	28	4	8	14	2	17	22	29	25
MOCOS	3	0	0	1	0	3	2	3	3
TRMT9B	4	0	1	0	0	0	1	3	2
PREX1	1	0	0	1	0	2	3	2	2
AP5Z1	8	2	4	5	0	7	2	7	8
HS3ST6	0	0	0	0	0	0	0	0	0
STRIP2	1	0	0	1	0	0	2	4	1
HNRNPU	129	20	18	80	19	109	148	252	164
CCDC151	5	0	2	0	0	1	3	6	2
LONRF1	16	0	4	6	1	15	9	18	12
ZFP189	5	1	1	3	0	1	4	5	6
CORO7	24	1	6	16	1	22	21	20	24
KCNE1	2	0	0	0	0	0	0	0	0
MRPL12	4	0	0	2	1	8	7	1	5
VASN	6	0	0	0	0	2	1	2	2
KYAT1	8	1	5	13	1	18	17	13	13
CPEB3	215	13	26	92	24	104	151	186	176
BAAT	1	0	0	0	0	0	0	0	1
RXRB	17	2	3	5	1	13	12	12	8
SPOUT1	13	1	2	6	1	4	14	11	9
DUSP26	6	4	3	1	1	9	5	6	11
ICMT	6	0	3	0	1	4	7	1	3
OXLD1	9	1	3	8	1	3	10	11	7
ZMYND8	104	9	22	80	21	77	124	167	142
KCNE2	0	0	1	1	0	0	0	0	0
CAPSL	0	1	0	0	0	3	2	0	0
TBC1D13	12	0	1	0	0	6	7	8	10
MRPS6	24	0	3	6	3	11	22	23	21
LAP3	2	0	2	3	1	2	3	4	1
SDK1	272	1	16	101	19	205	277	238	243
ZER1	28	3	14	14	2	23	32	33	26
MSANTD3	11	1	1	2	1	6	2	5	12
NCOA7	159	10	23	72	9	115	128	201	155
BATF2	0	0	0	1	1	2	2	3	1
USP53	33	0	6	13	2	34	34	33	39
NPLOC4	36	4	10	13	3	21	31	32	37
LMBRD2	32	3	6	21	4	35	32	47	30
LDB2	34	0	1	23	0	43	28	43	75
SLC7A12	0	0	0	0	0	0	0	0	0
PLEKHG5	31	0	2	15	5	17	34	20	48
CPLX3	0	0	0	0	0	0	0	0	1
WDR34	16	4	2	7	2	11	13	14	19
DOCK3	168	11	35	94	11	97	115	223	178
RALYL	409	20	36	243	55	419	393	722	507
GOT1L1	0	0	0	1	0	1	0	0	0
TRP53RKA	5	1	1	4	0	1	2	4	3
SLC6A5	1	0	0	0	0	0	0	0	1
FNBP1L	93	10	16	47	10	60	88	74	83
PRKRIP1	9	0	1	7	0	14	15	14	7
SLX4	4	0	3	4	0	1	3	5	3
ALG2	21	0	3	8	2	11	19	15	13
BAHCC1	18	3	2	5	0	6	17	13	10
HTATIP2	4	1	2	1	0	4	1	7	5
ORAI2	20	1	6	9	2	10	13	21	24
EXO1	0	0	0	0	0	0	0	1	1
FBXL5	73	8	18	53	10	58	90	99	71
ALKBH4	5	0	0	4	0	0	1	1	1
DNTTIP2	15	0	2	3	2	10	12	15	17
THAP3	39	2	15	20	4	25	59	73	60
DNAJC28	0	1	0	0	0	0	0	5	4
CC2D2A	29	6	17	23	5	27	28	40	40
DNAJC11	21	5	10	9	2	15	19	15	22
YPEL5	11	1	1	5	1	6	4	7	5
POLR2J	7	0	3	3	0	12	8	12	7
GALNT12	0	1	0	0	0	1	1	1	2
CEP131	2	1	0	3	1	7	8	3	4
CPEB2	14	2	3	8	3	9	14	13	22
KMO	12	2	0	10	2	9	4	12	6
CERCAM	1	0	0	1	0	1	2	2	1
ZFP597	14	3	1	4	1	7	3	7	6
ZFAND1	17	1	1	4	2	9	19	12	11
2600006K01RIK	0	0	0	0	2	0	0	2	2
CPLANE1	147	18	44	82	14	110	180	229	185
NCOA5	38	2	10	26	5	29	46	59	40
GABBR2	115	7	19	74	10	105	113	165	147
ZC3H10	1	0	1	0	0	3	0	0	1
TBC1D2	4	0	1	3	2	11	12	8	12
XKR5	1	0	0	0	0	0	0	0	0
MYL6B	2	0	0	1	0	1	2	4	1
TRUB2	14	2	6	6	1	17	14	18	15
WDR70	52	4	14	31	14	41	51	38	60
OLIG2	1	0	0	1	0	3	1	2	0
ARHGAP29	7	0	1	1	1	6	11	2	15
ZFP335	6	1	0	2	2	2	5	6	2
NHSL1	9	0	3	3	1	4	6	8	7
SLC45A1	16	2	6	11	3	12	24	34	18
EPG5	17	2	2	13	3	12	26	30	18
ZFP800	44	2	12	12	5	10	19	29	27
MCPH1	32	0	6	14	1	18	26	48	34
RAPGEF1	26	3	13	17	4	24	30	34	36
PCIF1	10	0	1	7	0	12	12	11	11
ENDOV	7	1	1	12	1	5	7	4	7
4932438H23RIK	2	0	0	3	0	0	2	0	1
RERE	408	45	104	213	57	251	357	435	442
TRIM14	0	0	0	0	0	4	4	1	1
SRRM3	131	23	27	45	21	78	132	147	135
SLC44A3	0	0	1	1	0	1	2	1	1
NEURL2	0	0	1	1	0	0	0	1	0
SLC39A5	1	1	0	0	0	0	0	0	0
HECA	11	6	3	9	3	13	24	24	29
LRRC17	0	0	3	1	0	0	1	0	0
TMEM120A	11	0	0	3	2	2	2	12	6
ALG14	10	2	5	3	1	8	5	10	8
TXLNB	3	0	0	1	0	1	6	0	4
FGL2	1	0	1	0	0	0	1	1	0
ARMH3	60	11	18	29	10	34	45	68	47
EVA1C	11	0	2	5	1	13	8	16	11
GPR37	11	0	0	1	0	5	6	4	7
SLC26A11	1	0	1	3	0	5	3	5	6
CITED2	2	0	0	6	2	4	9	8	11
SPSB1	4	0	0	0	0	1	0	0	2
PAK7	248	13	22	94	8	130	142	234	186
COQ10A	15	3	2	8	5	11	18	16	26
RHBDD2	24	1	5	8	4	19	16	14	15
URB1	14	0	1	7	1	3	9	12	9
GSAP	8	0	1	5	1	7	6	9	13
PIK3CD	6	1	0	3	3	8	9	6	10
PTGER4	15	2	11	22	3	22	16	25	13
PLCB4	24	6	14	22	5	19	8	38	33
DAG1	59	5	10	20	7	44	45	29	37
CLSTN1	115	12	23	47	22	150	147	124	120
STK32A	1	0	1	2	0	0	2	4	6
MRAP	1	0	0	1	0	0	0	0	0
ETFBKMT	3	0	1	0	0	0	3	4	7
HIP1	27	4	3	20	2	21	31	44	37
RHOU	12	0	0	10	1	13	3	7	8
CCDC40	3	1	1	1	1	1	4	8	3
ZFP292	88	5	15	40	7	39	77	82	78
RSBN1L	51	6	24	25	10	30	55	63	67
TBC1D16	8	1	1	4	2	4	5	9	13
DEUP1	0	0	0	1	0	3	2	1	2
ZC3H12D	0	0	0	0	0	0	0	0	0
DTX4	14	2	0	1	1	10	13	9	10
CCDC32	5	0	2	6	0	5	3	10	6
SINHCAF	29	1	1	7	3	29	31	24	34
PHTF2	40	3	10	17	6	25	33	32	30
ANKRD13C	45	3	7	20	6	32	49	47	49
CBX4	5	0	1	2	0	4	35	5	3
EDRF1	10	0	6	10	1	7	18	19	22
TIMELESS	2	0	1	3	0	2	2	3	0
IFI203	8	0	2	0	1	7	5	12	4
MAGI2	2324	139	334	1176	179	1044	1246	2492	1652
GINM1	17	1	3	8	1	12	15	26	16
BAHD1	5	2	1	1	1	5	2	1	2
GNAZ	26	4	2	13	2	10	22	18	13
SLC7A5	10	0	0	1	2	7	9	11	8
FKBP6	0	0	0	0	0	0	0	0	0
PTGER3	0	0	0	0	0	0	0	1	1
COX15	5	0	2	3	0	1	1	7	6
LATS1	32	2	4	11	2	14	23	36	23
RAB11FIP2	79	23	23	44	8	40	69	121	81
YTHDF2	16	2	3	7	1	9	11	12	14
SAA3	0	0	0	0	0	0	0	0	0
ELAVL1	49	10	10	12	8	22	27	41	37
IPO8	34	2	8	8	9	19	35	41	37
STAT2	14	5	15	7	7	14	20	20	16
NUP43	15	2	4	10	1	9	14	8	12
DISP2	67	3	9	24	11	35	63	55	50
NEGR1	766	45	138	385	70	449	451	766	745
IFT88	40	3	19	22	8	18	30	44	44
RBMS2	2	2	1	2	0	5	6	7	6
ORC3	53	8	21	29	9	34	55	86	74
TPH1	0	0	0	0	1	0	0	0	0
NDUFB10	11	0	3	3	1	17	15	18	10
BAZ2A	30	6	9	26	2	19	24	34	36
GJB6	6	2	0	2	0	3	3	1	0
PLCB2	0	0	0	0	0	1	0	1	0
BUB1B	1	0	0	0	0	2	1	0	0
TNNI3K	3	0	0	0	0	0	1	1	0
BMF	0	1	0	0	0	1	0	0	0
FLYWCH1	20	1	10	34	0	29	49	41	31
KLHL42	6	2	0	3	0	4	7	10	6
PLPP6	3	0	0	1	0	6	1	3	4
GRAMD1B	108	5	15	54	8	84	132	183	118
MRPS35	14	2	1	2	1	12	8	16	11
METTL11B	0	0	0	0	0	0	0	0	0
CACNA2D1	732	113	249	380	92	437	400	837	695
REP15	2	0	1	3	0	1	13	2	12
ZMYM5	29	8	3	18	2	9	20	26	24
GORAB	3	0	1	1	2	4	8	7	6
GPR26	14	3	2	7	1	17	10	14	14
SDR9C7	0	0	0	0	0	0	0	0	0
PNRC1	3	1	1	3	3	10	10	14	11
GPR176	5	0	0	2	0	10	9	12	10
ABCC8	20	2	5	13	2	14	20	25	16
NDP	0	0	0	0	0	0	0	2	0
9430038I01RIK	6	0	0	4	0	8	2	3	5
TDRD6	1	0	1	1	0	0	0	0	1
RGL3	1	0	0	0	0	0	0	0	0
MAOB	1	0	0	1	0	2	0	0	1
HS2ST1	78	9	14	38	12	67	70	90	106
THBS1	0	0	0	0	0	0	0	0	0
TAX1BP3	1	0	0	2	0	2	0	2	2
1700034J05RIK	0	0	0	0	0	0	0	0	0
KCNS1	3	0	0	1	0	0	1	0	2
CD209C	0	0	1	0	0	1	1	0	1
IKZF5	10	1	4	6	3	17	16	10	20
FMO2	0	0	0	0	0	0	0	0	0
ALKBH3	14	0	4	6	2	18	27	18	8
2310057M21RIK	4	0	0	1	1	4	5	7	1
FMO1	0	0	0	0	0	0	0	0	0
ANKRD6	9	1	1	6	12	16	24	8	22
ARNTL2	12	0	1	12	1	20	27	25	27
SCAMP2	13	1	2	3	2	3	6	15	12
CCDC114	1	0	3	6	1	4	3	4	3
NEMP1	13	0	4	4	1	1	11	9	12
PCLAF	2	0	3	2	0	3	6	7	5
CUZD1	0	0	0	0	0	0	0	0	0
ZFP704	82	5	8	34	12	52	68	91	71
EMP3	7	1	0	2	0	2	0	1	2
KYAT3	0	1	0	5	0	1	0	3	1
TTC12	0	0	0	1	0	1	2	0	3
GAS8	18	4	3	11	2	10	23	32	21
PRRC2C	136	10	17	78	13	82	118	141	153
GPR34	4	1	2	8	0	8	6	11	10
SYNGR4	0	0	0	0	0	0	0	0	1
TM7SF3	10	2	1	10	0	10	15	16	19
TRAPPC5	4	0	2	4	3	5	7	3	2
FGFR1OP2	36	0	5	17	6	21	33	45	29
TBC1D10C	0	0	0	1	0	1	1	0	0
LRP1	80	12	43	52	18	54	71	103	75
INTS13	34	1	4	10	1	31	29	34	34
GBP7	0	1	1	0	0	0	1	0	0
SEMA3D	1	1	2	7	0	2	3	11	3
NXPH4	8	1	2	3	3	14	9	10	8
DAAM2	7	0	0	2	0	3	2	9	3
KLHDC4	4	1	2	4	0	1	9	9	2
DNM3	251	37	91	193	28	138	199	327	231
PLEKHA1	59	7	4	20	9	18	41	51	49
MRPS28	9	2	6	8	2	9	12	31	25
BACH2	27	1	3	18	1	37	18	51	50
ACCS	1	0	2	0	0	2	2	2	2
CDK6	0	0	0	0	0	0	0	0	1
PACSIN1	109	7	27	45	26	57	91	90	86
NDUFA4L2	0	0	0	0	0	1	0	0	1
BC052040	27	3	3	16	2	19	11	34	21
STAC3	7	0	0	2	1	3	3	2	2
HEY1	1	0	0	1	0	1	0	4	2
DDX58	6	5	2	5	3	1	2	7	9
SUCO	34	4	6	16	5	27	31	37	23
BTBD16	0	1	0	0	0	0	0	0	0
RBM48	10	2	6	11	0	9	18	18	5
ALX4	0	0	0	0	0	0	1	0	0
CCHCR1	6	0	0	3	0	1	2	3	5
ZFP770	10	1	1	9	0	9	11	14	11
SLC25A24	0	0	1	0	0	3	2	1	0
DCAF1	38	1	3	18	9	28	30	37	39
CUL9	29	3	5	21	5	18	34	45	36
OLFR56	0	0	0	0	0	0	0	0	0
IL7	0	0	0	0	0	0	0	0	1
NSMCE4A	3	0	0	0	0	3	5	3	5
FAM102B	5	2	2	7	0	10	18	13	15
TEX45	1	0	0	0	0	0	1	0	0
ARHGAP9	0	0	0	0	0	0	0	0	0
TRIM7	2	0	1	0	0	4	0	7	6
ANKIB1	58	3	11	27	5	42	53	72	78
MARS	2	2	1	2	1	3	3	10	4
SKIV2L	3	0	1	3	0	6	13	9	7
UFL1	31	3	10	12	2	15	22	35	18
BCOR	9	0	3	2	0	7	9	9	8
SEC1	2	0	0	2	0	0	2	2	0
TRIM41	10	2	1	13	2	9	10	17	15
LRRD1	2	1	0	7	3	2	9	7	2
ETFRF1	12	4	2	4	0	11	6	9	12
GPR63	1	0	0	0	0	1	0	1	0
CACNG5	2	1	5	3	1	1	1	11	6
PEX2	12	2	1	5	0	9	11	10	12
CBLN3	0	0	0	0	0	0	0	0	0
AQR	22	5	3	19	4	25	9	24	18
PPP1CA	11	1	2	5	1	9	9	10	9
KLHL32	49	8	35	38	13	29	34	68	69
WDR47	53	3	8	29	3	30	39	46	37
MAP3K10	23	1	2	6	5	15	25	20	27
ABHD13	3	1	1	3	0	3	8	3	3
HAVCR1	0	0	0	0	0	0	0	0	0
AKAP9	63	9	34	48	10	60	59	120	87
FBXL4	19	1	0	9	2	3	6	24	11
5330417C22RIK	92	16	36	87	23	99	106	198	143
TIMD2	0	0	0	0	0	0	0	0	0
SLC25A28	16	3	4	13	2	13	17	30	24
DTX3	58	10	27	26	4	42	61	54	57
CDH18	59	5	31	45	12	28	41	80	62
RC3H1	66	5	13	24	3	34	55	67	45
HIPK4	5	0	1	7	3	7	9	5	12
PLEKHA4	0	0	2	0	0	1	3	3	1
MTERF1A	9	0	3	3	5	11	11	15	18
PITPNC1	8	0	1	4	0	5	20	7	13
LTB4R2	0	0	0	0	0	0	0	0	0
ZBTB38	76	6	9	25	11	36	60	71	76
LARGE2	1	0	1	1	0	1	2	3	2
PPP1R15A	1	0	0	0	0	1	2	0	4
SLC26A10	5	1	1	2	1	5	3	6	5
RPRD1A	60	5	11	22	10	33	38	72	65
SPNS2	19	0	2	7	1	16	12	9	11
SGMS1	81	6	11	33	12	35	50	64	65
CDH12	11	6	21	32	1	29	34	78	42
USP45	59	7	17	30	14	41	70	68	60
HYPM	0	0	0	0	0	0	0	0	0
ARGLU1	206	23	66	113	34	153	269	244	217
OS9	19	4	5	18	2	12	24	31	30
MYBBP1A	6	2	4	4	2	9	11	16	8
GTPBP10	7	0	2	7	0	3	7	10	4
BLVRB	6	0	2	0	0	2	5	3	9
4921522P10RIK	0	1	0	0	0	0	0	0	1
GGT6	0	0	0	0	0	0	0	0	0
RABGGTA	2	2	0	1	1	2	8	5	5
CFAP69	26	2	8	22	3	31	38	37	46
DGKZ	92	7	18	30	10	49	57	70	63
BPTF	73	10	13	47	7	45	74	88	80
DXO	10	1	0	2	1	1	3	3	6
XAF1	5	2	6	1	0	1	5	5	4
LRRC52	0	0	0	1	0	0	0	0	0
LTBP4	5	1	2	0	1	7	17	17	15
SOX30	1	0	0	2	0	0	1	3	2
LRFN2	75	0	2	47	8	59	83	84	89
CHRM4	0	0	0	0	0	0	0	0	0
IGSF23	0	0	0	0	0	0	0	0	0
MARCH9	6	0	1	0	0	1	2	5	1
ABCG5	0	0	0	0	0	0	0	0	0
AMBRA1	163	16	39	85	13	89	105	168	153
PVR	7	0	0	0	0	2	3	2	3
TEX47	1	0	0	1	0	0	0	2	0
MANEA	18	0	4	2	0	12	20	13	15
TSFM	20	1	1	10	1	14	10	13	8
TLR8	0	0	0	0	0	0	1	0	0
ZFP609	72	7	18	38	13	45	49	73	76
CBLC	3	1	0	0	0	0	3	1	1
MILR1	3	0	2	1	1	2	2	0	2
ABHD11	6	0	2	5	3	5	8	13	4
MATN1	0	0	0	0	0	0	0	0	0
NECAB1	217	1	17	131	15	150	179	231	178
ADAM22	159	18	22	84	20	122	158	249	152
PITPNM3	24	1	3	15	5	20	31	37	31
TEX2	42	2	5	21	9	25	43	55	37
CKAP5	76	9	18	41	5	45	61	74	96
OTUD6B	12	4	6	1	1	7	11	15	12
C3AR1	1	0	1	1	0	1	2	0	0
AIPL1	0	0	0	0	0	0	0	0	0
METTL27	3	1	2	0	0	1	6	10	6
WDR7	113	5	12	37	14	63	89	125	114
GSTM2	0	0	0	1	0	0	0	1	0
PLPPR2	44	1	7	11	4	32	38	55	52
APOC1	1	0	0	2	0	1	2	1	0
BTAF1	79	4	9	35	7	38	62	56	84
SLC26A7	0	0	0	0	0	0	0	0	0
RUNDC3B	73	13	21	44	7	41	57	82	84
TMEM270	0	0	0	0	0	0	0	0	0
CYP2B13	0	0	0	1	0	0	0	0	0
ABCB1A	2	0	1	0	0	1	1	4	3
OFD1	9	0	2	8	1	17	5	15	6
1110051M20RIK	139	7	29	63	11	95	116	146	152
CD79B	0	0	0	0	0	0	1	0	0
RANBP17	22	5	11	21	1	29	17	48	42
POGK	12	5	4	6	0	14	11	11	14
MIS12	3	2	2	7	0	5	5	3	4
EPS8L3	0	0	0	0	0	0	0	0	0
BACE2	0	0	0	1	0	3	1	2	1
KAZN	79	0	1	3	7	26	69	15	15
ILDR2	22	0	0	8	2	13	8	23	16
APOBEC1	2	1	2	1	1	1	2	0	4
TMEM51	0	0	0	0	0	1	1	4	0
PCK2	11	0	3	13	3	14	22	19	20
DHX33	9	0	2	6	1	6	11	6	9
GEMIN8	3	1	4	6	0	4	7	9	7
PLEKHG1	8	1	4	14	1	8	14	30	13
AICDA	0	0	0	0	0	0	0	0	0
MAEL	0	0	0	0	0	0	0	0	0
DOK4	2	0	0	1	3	0	2	1	1
NRL	0	0	0	0	0	3	1	1	1
ERC2	829	109	169	416	92	518	593	1015	824
PPIP5K2	48	2	3	22	4	27	38	46	43
RIMKLB	21	0	4	10	3	15	11	22	24
TASOR	78	11	19	46	14	50	62	78	50
OAZ2	15	1	6	14	0	15	21	21	27
PPP1R14C	33	2	6	17	2	27	30	45	23
DNPH1	0	0	0	0	0	0	0	0	0
EFHD2	7	0	0	4	0	14	3	2	4
CYP2B9	0	0	0	0	0	0	0	0	0
RAD54L2	26	4	7	10	5	15	30	34	30
CLCF1	2	0	1	0	1	1	0	0	0
SH3BGR	0	0	0	0	0	0	0	1	0
NUP88	13	3	6	8	2	13	15	22	19
PHC1	15	0	3	4	2	8	7	11	12
MTHFD1L	27	2	0	14	2	18	23	25	21
KREMEN2	0	0	0	0	0	1	0	0	0
HMGN1	23	1	1	2	1	7	18	20	19
MADD	52	4	17	31	5	35	55	80	52
TBL3	10	0	2	6	2	6	8	14	14
COL16A1	12	1	1	16	0	10	15	21	15
SLCO4C1	6	1	0	4	0	7	15	8	7
APOBEC2	0	0	1	0	0	0	0	1	0
DNAJC16	15	1	3	4	5	16	16	17	16
LIMD2	9	0	1	2	1	10	10	9	5
AP1G2	1	0	2	2	0	3	0	1	2
CYP2S1	2	0	0	1	0	1	0	2	1
A930016O22RIK	2	0	0	2	2	0	2	6	3
AGMAT	0	0	0	0	0	0	0	0	0
ST8SIA4	2	0	1	2	0	3	6	11	5
SH3PXD2B	15	5	8	5	2	9	9	21	13
CAMTA2	36	1	9	9	1	21	28	28	31
CREG1	9	0	2	5	3	4	6	11	5
KLC3	0	0	0	0	0	0	0	3	0
IL17RD	0	0	0	1	0	0	1	4	3
VIRMA	54	6	12	19	5	38	43	46	52
ZFHX2	38	4	11	6	5	20	23	27	30
SCAMP5	43	3	2	17	4	37	52	41	42
RCSD1	0	0	0	0	0	1	0	0	1
KCNA2	17	0	2	13	5	22	26	23	24
HNRNPUL1	27	4	6	9	1	16	16	22	19
HESX1	0	0	0	0	0	0	0	0	0
ESRP1	0	0	0	0	0	0	0	0	0
CEP126	52	3	9	26	5	36	47	85	39
EIF4H	35	9	6	17	6	29	17	32	31
ERG	0	0	0	0	0	0	0	2	1
PPP1R13L	0	1	0	0	0	0	1	1	0
INTS8	29	6	12	20	6	14	32	41	32
SLC25A34	1	0	0	0	0	0	0	0	2
RNF167	6	2	3	10	1	15	15	19	7
CD53	4	1	1	6	1	3	1	4	3
SIAH1B	3	0	0	1	0	0	1	0	0
LAT2	1	1	0	0	1	0	2	0	1
MYH6	0	0	0	0	0	0	0	0	1
CMTM5	14	0	2	1	0	10	7	19	9
APPL1	87	11	22	33	13	51	53	87	83
SPEN	39	3	13	11	4	24	30	30	37
SNRNP25	3	1	1	3	0	0	1	1	0
IL25	0	0	0	0	0	0	0	0	0
OARD1	3	0	1	1	1	6	3	6	3
CEPT1	36	1	6	14	3	33	37	40	51
COP1	71	7	8	41	8	45	39	55	80
TTC3	381	35	74	163	42	301	407	431	450
C1QTNF4	29	5	6	10	6	71	37	59	60
IQCC	15	1	3	2	0	9	8	9	9
IQSEC3	76	7	19	19	8	40	54	55	79
S100G	0	0	0	0	1	0	0	1	0
CHIL3	0	0	1	1	0	0	1	0	1
EML2	36	3	9	19	7	27	32	46	41
AGBL2	1	0	0	0	0	0	0	0	0
TEX264	22	2	1	6	2	24	25	22	18
DENND6A	43	2	6	34	7	30	41	81	62
HLCS	31	5	9	16	12	20	49	39	46
1700123O20RIK	2	0	0	0	1	1	0	3	1
SNRPD2	10	0	3	2	1	10	13	12	6
CATSPERD	5	0	2	0	0	0	4	6	2
ZMYND15	1	0	0	0	0	0	1	1	2
GPR161	1	0	2	0	2	3	7	3	3
GM11639	8	0	0	0	0	0	1	0	2
4930579G18RIK	8	2	4	8	2	5	11	9	15
SIX5	0	0	0	0	0	1	0	0	0
SZRD1	12	1	8	9	0	13	14	17	17
TIPRL	27	2	10	11	0	17	33	39	31
SFT2D2	0	0	0	0	0	0	4	1	5
PSME4	155	11	30	58	14	75	94	155	123
PLEKHH2	71	1	3	14	6	32	45	52	62
REPS2	247	1	19	142	36	134	212	201	216
DLK1	0	0	0	0	0	0	1	0	0
ERF	3	0	1	1	0	1	1	4	1
BSDC1	14	1	4	3	0	8	7	22	8
CROCC	23	1	6	14	2	13	11	21	16
INO80D	48	11	25	25	7	45	45	51	43
RSPH6A	0	0	0	0	0	0	3	0	1
BEGAIN	14	1	3	1	0	6	4	10	10
OSBPL10	14	1	3	5	3	8	4	9	8
WDR25	10	1	2	10	0	5	10	8	4
TMEM205	10	1	2	4	2	8	11	16	14
GFER	6	1	4	6	1	6	6	10	10
FOXA3	0	0	0	0	0	0	0	2	0
KCND3	94	9	7	42	9	72	108	113	139
CCR6	0	0	0	0	0	0	0	0	0
KCNK18	0	0	0	0	0	0	0	0	0
ATP1A3	114	10	14	70	13	135	167	140	152
FBXW4	46	12	11	29	9	38	50	51	55
SLC19A2	8	2	1	2	0	7	13	6	11
4930505A04RIK	9	0	1	8	2	3	3	5	5
S100PBP	16	1	5	11	0	24	17	25	27
RFX3	54	6	19	40	6	50	45	95	73
PADI6	0	0	0	0	0	0	0	0	0
ULK4	38	1	14	25	5	35	47	54	40
SLC16A11	22	6	6	16	1	40	33	37	46
ARHGEF1	37	7	19	24	9	18	28	49	40
TET2	41	6	7	21	5	21	30	32	35
RCC2	12	3	4	9	2	9	7	4	11
MGL2	2	1	0	0	0	0	2	1	3
RPS19	29	7	8	8	0	51	36	33	25
CABLES1	1	0	3	1	1	2	4	1	3
ASGR2	0	0	0	0	0	0	0	0	0
ARHGEF10L	8	2	1	3	0	2	2	15	2
SLC22A2	0	0	0	0	0	1	0	0	0
ARHGEF38	0	0	0	0	0	0	0	2	0
IGSF21	5	9	10	13	6	15	15	27	23
GM11992	0	0	0	0	0	1	0	1	0
SUN3	0	0	0	0	0	1	0	0	0
MILL2	10	2	1	7	3	18	17	16	28
SH3KBP1	43	2	17	34	5	22	19	46	40
ABHD4	4	2	1	2	0	2	6	3	7
NPNT	7	2	4	3	1	3	0	3	3
TRIM62	6	0	2	2	2	6	6	6	9
CMTM8	0	0	2	0	0	0	1	0	1
NRG3	2862	227	541	1663	372	1746	2294	4123	2852
MAP7D2	49	3	12	29	9	37	51	88	65
IFFO2	9	0	1	1	1	6	4	4	11
GHITM	14	2	3	5	1	12	11	11	10
GM17018	14	3	3	6	1	9	14	16	15
IRGQ	3	0	3	3	0	2	10	6	6
FAM117B	41	4	15	29	5	26	50	65	48
RAMP3	0	0	0	0	0	0	3	3	2
SLC7A13	0	0	0	0	0	0	0	0	0
WDR43	31	3	9	13	6	20	28	31	26
WWP1	60	20	27	48	9	34	61	92	68
MSLNL	0	0	0	0	0	0	0	0	0
PIF1	0	0	0	2	0	0	0	0	0
NACAD	4	0	1	1	0	3	1	5	2
FZD7	1	0	0	0	0	0	1	2	0
GRID1	118	1	60	63	10	121	149	197	139
RWDD2B	0	0	0	0	0	1	2	3	0
OSTC	42	3	4	13	3	16	35	37	33
TSPYL2	29	6	3	10	2	20	17	33	29
ELMO1	32	0	4	14	3	11	9	24	40
IQSEC2	63	6	7	34	3	50	54	70	65
CCDC8	1	0	0	0	0	0	0	1	0
PDE9A	22	1	1	23	1	22	49	21	27
NBL1	7	0	0	0	1	4	8	3	2
MSANTD4	5	0	2	5	1	4	15	9	8
H2AFV	10	2	0	5	3	5	8	12	10
ZFP598	11	5	6	10	0	10	4	12	15
N4BP2L1	19	3	6	14	3	17	34	33	38
SMC1A	19	7	8	4	4	18	10	26	33
CYYR1	0	0	0	0	0	0	0	7	0
RIPK2	26	2	10	12	2	9	27	49	32
NME8	0	0	0	0	0	0	1	0	0
PNMAL1	15	0	1	4	1	15	7	16	1
TMCO4	14	0	3	1	0	10	3	5	10
DNAH7B	23	0	10	16	5	5	11	13	21
BRCA2	3	0	1	3	1	3	3	10	4
OSGIN2	10	3	6	6	3	8	4	20	9
OTUD3	13	1	0	4	0	3	9	9	7
ZMIZ2	15	2	5	12	1	11	17	12	10
SPEM1	0	0	0	1	0	1	0	0	0
LONP1	10	1	10	5	0	4	11	12	14
HECTD2	108	3	5	27	4	32	34	44	54
PRKD2	5	1	2	7	0	4	10	12	4
CHRNB1	2	0	4	1	3	3	6	7	2
PLA2G5	0	0	0	0	0	1	0	0	1
RPUSD1	3	1	1	4	0	3	1	9	5
PLA2G2D	0	0	0	0	0	0	0	0	0
TRIR	21	3	7	12	2	10	13	21	20
MAP6D1	10	0	0	7	2	6	7	9	4
YEATS2	59	6	11	31	9	34	40	62	51
CLVS1	107	6	24	69	9	83	81	142	125
ARHGAP11A	1	0	0	0	0	0	0	0	0
ELOVL6	62	1	6	24	6	45	35	64	49
ARHGAP12	28	4	11	22	3	14	31	55	35
PHF8	30	4	6	15	1	17	20	42	31
UBLCP1	22	5	6	7	1	6	12	17	13
CHD7	33	9	29	28	14	31	24	58	50
VPS41	66	15	19	37	7	50	60	87	69
PKLR	0	0	0	0	0	1	1	0	0
RBBP8	27	2	3	5	1	4	9	23	16
MUL1	6	0	0	3	1	4	6	9	4
WNK3	31	8	7	9	1	18	23	31	26
LAMP3	0	0	0	0	0	0	0	0	0
TMCO5B	0	0	0	0	0	0	1	1	0
ZFP236	41	7	6	16	5	27	37	31	40
CAR8	4	1	0	1	0	7	2	14	6
RUSC1	16	0	2	11	0	10	12	18	24
USPL1	9	1	3	6	4	12	16	14	10
DMXL2	111	11	18	46	13	76	124	140	87
TOX	3	0	0	10	2	5	3	2	1
TTC1	22	1	6	8	4	16	21	22	25
SOX15	0	0	0	0	0	0	0	0	0
ADGRF1	0	0	0	0	0	0	0	0	0
CDK13	124	16	32	49	21	51	81	112	112
KATNAL1	12	0	5	7	3	10	14	18	15
CFTR	1	0	0	0	0	1	0	0	0
GTF3C3	18	1	5	13	4	15	25	26	19
SNTB2	28	1	4	5	3	20	20	29	46
NKX6-2	2	0	0	0	0	2	1	1	0
SLC7A1	15	0	0	2	1	3	5	10	10
THOC6	3	0	0	3	0	3	3	3	2
AK7	0	0	1	0	0	0	1	2	1
INHBA	26	1	3	4	0	7	16	19	9
PCF11	59	8	17	15	4	26	35	44	37
ATP1B2	38	7	8	15	5	19	16	16	26
ATG2B	21	0	5	4	3	11	18	20	13
ANKRD42	33	0	6	20	2	24	33	41	19
WRAP53	3	1	0	2	2	1	4	3	2
BDKRB1	0	0	0	0	0	0	1	0	0
RAP1GAP	32	2	7	14	3	25	34	22	27
TMEM29	18	1	6	7	1	11	26	26	26
RGL2	9	1	3	11	3	8	7	11	16
SSR2	13	2	1	5	3	24	22	18	19
NUTM1	0	0	0	0	0	0	0	0	0
PUM3	17	3	3	10	1	12	14	23	15
MYZAP	12	2	8	5	1	7	5	9	7
SHTN1	55	2	18	44	7	73	91	115	98
B4GALNT3	0	0	1	3	1	0	0	3	1
CCDC9	4	1	2	2	0	3	6	6	8
NINJ2	7	11	1	0	0	2	7	2	0
CLDN5	4	0	1	4	0	10	9	2	9
HTR2C	2	0	1	0	1	4	11	4	10
MDFIC	0	0	0	0	0	0	1	0	1
METTL18	3	1	0	10	0	7	11	4	11
BC055324	4	2	2	3	0	1	1	3	8
WAPL	56	7	7	33	12	41	59	91	61
DICER1	27	6	8	21	3	21	33	33	30
PIK3R1	20	0	3	6	1	7	17	11	14
MEIS3	6	0	1	7	1	10	5	15	8
PAQR6	1	0	0	2	0	0	2	1	0
HIBCH	23	0	1	17	2	19	14	39	21
NTHL1	2	0	0	1	0	0	3	2	4
CCNB1	0	0	0	0	1	0	0	0	0
UTP4	13	0	2	5	1	11	15	20	15
MFSD6	32	3	8	15	7	22	25	50	25
GK5	21	0	3	11	1	8	5	21	5
ARHGAP32	127	12	23	60	17	73	93	112	116
MMRN2	6	1	2	2	1	1	5	6	3
RPL21	69	3	10	19	6	79	59	63	51
TARDBP	64	9	13	31	4	35	44	68	47
CACNA2D4	1	0	2	3	0	0	0	3	1
GPR12	4	4	1	2	0	4	3	4	3
SHLD2	13	2	7	5	3	10	19	36	23
SMPX	1	0	0	0	0	0	0	0	1
DCP1B	23	4	12	17	5	19	21	31	25
SYT15	0	0	0	0	0	0	0	0	0
SERPINA3G	0	0	0	0	0	0	0	0	0
PIEZO2	138	4	3	66	9	38	55	54	48
ZFP281	8	0	0	3	0	5	3	2	4
STX3	58	1	13	28	5	29	43	44	32
CEP78	43	4	7	18	5	30	45	56	52
KIF14	1	0	0	0	0	0	0	0	0
RRP9	6	0	1	2	0	7	5	6	12
IRF8	1	0	0	0	0	0	0	2	3
RNF123	16	3	6	7	3	13	19	23	7
AGO1	16	2	9	10	2	13	28	44	19
H2-OB	0	0	0	1	0	0	0	0	0
SOX5	32	0	2	27	0	23	58	26	46
DISP3	14	1	6	7	1	3	7	12	10
HSPB8	2	0	0	2	0	0	0	1	0
PTCHD1	16	0	0	3	0	5	4	9	14
FBXO2	4	0	2	1	1	9	5	5	8
FMOD	0	0	0	2	0	0	0	0	3
NOP53	10	1	0	1	1	6	9	8	10
L3MBTL4	14	0	0	1	0	9	2	3	27
SERPINA12	0	0	0	0	0	0	0	0	0
CAMSAP2	48	5	12	25	7	36	54	47	69
SELENOW	63	11	19	27	8	74	70	70	71
PRELP	2	0	0	2	0	1	0	1	2
SDK2	4	0	1	3	0	4	8	12	9
TMTC4	10	1	5	13	4	17	25	23	14
CDC42EP4	1	0	0	0	0	1	0	2	2
INAVA	1	0	0	1	0	1	0	5	3
MBP	153	15	9	41	3	119	63	165	111
ENTPD3	3	0	0	2	0	7	5	8	8
BICDL1	54	1	11	32	4	34	38	57	49
NPPA	0	0	0	0	0	1	0	0	0
CCDC74A	2	1	2	3	0	6	10	16	8
D11WSU47E	5	0	1	1	1	5	1	5	1
GUCY1A2	292	40	74	102	38	208	230	503	289
GGACT	69	16	27	50	13	68	91	119	113
FAM104A	29	1	3	11	2	20	20	16	15
MRPS27	8	0	2	11	4	9	6	12	14
KCTD12B	0	0	0	0	0	1	0	0	0
GCN1	18	0	2	8	1	18	24	26	20
KIF21B	17	1	4	3	0	9	12	20	14
SLC5A12	1	1	1	2	0	1	3	7	5
DDX24	55	4	11	37	5	63	59	98	95
KLF8	53	5	9	13	6	22	24	66	46
PCCA	92	10	23	69	15	85	75	157	99
PNPLA3	5	0	0	4	1	3	2	7	4
SLC39A11	56	2	3	15	0	22	37	30	17
RRAGB	38	1	5	26	2	30	41	52	54
BBOX1	8	0	2	7	0	8	3	6	7
PRIMA1	0	0	0	0	0	5	0	0	0
RIMS1	819	45	97	389	52	497	537	857	702
PYROXD1	20	1	8	10	1	7	16	21	15
LRRC18	0	0	0	1	0	0	0	1	0
BC006965	2	0	3	3	0	1	5	2	1
LRRC29	37	2	7	17	4	30	53	37	50
IAPP	0	0	0	0	0	0	0	0	0
BIVM	9	0	5	6	3	9	18	16	17
FCHO2	91	12	32	53	6	58	51	97	62
AMOT	4	0	0	3	2	2	4	6	8
KCNJ2	6	0	0	0	1	4	4	2	3
RASL12	7	0	1	1	0	4	2	2	5
COX6A1	33	2	6	12	3	33	30	51	31
SLCO1A1	0	0	0	1	0	0	0	0	0
LHFPL1	1	0	0	2	1	2	4	2	1
BTBD7	63	6	22	33	8	52	58	94	77
ZIC5	5	1	2	1	1	5	4	4	4
TMEM273	0	0	0	0	0	0	0	0	0
MPPED1	12	2	0	7	1	9	5	20	6
TRPC5	236	5	23	120	3	190	224	368	236
UBR7	19	1	4	4	3	6	10	7	11
ALG13	19	5	9	5	2	16	21	18	16
PI4KA	139	11	16	54	13	71	112	138	123
KHDC1C	0	0	0	0	0	0	0	0	0
CORO2B	33	5	6	14	5	33	29	20	34
PRRXL1	0	0	0	0	0	0	0	0	0
PGM5	0	0	0	1	0	0	1	2	0
COQ5	28	2	4	9	3	7	21	35	27
KIRREL	3	0	0	0	1	9	5	5	5
TSPO	2	0	5	5	2	5	4	2	4
TMEM45B	0	0	0	1	1	1	0	0	0
RNF10	46	4	6	14	5	20	30	22	38
PDE3A	4	3	0	0	0	1	1	3	6
UTP15	10	0	2	3	2	6	7	8	4
TREM3	0	0	0	0	0	1	1	3	0
PLEKHA6	32	10	37	29	8	30	30	35	46
GPR155	20	0	3	3	3	17	16	32	25
TPP2	67	5	12	30	10	48	61	63	53
UBAC2	46	3	10	18	4	23	37	50	56
PPP2R2D	22	5	8	7	2	18	13	40	25
SLC24A4	56	1	3	17	7	27	36	41	49
ENC1	36	4	3	13	0	25	29	36	29
YDJC	21	0	4	10	3	9	17	19	18
MAPK1IP1	37	6	14	25	2	42	53	40	37
CIR1	17	0	7	11	1	17	14	18	24
TRAM2	7	1	4	6	4	11	6	10	14
CPSF2	5	1	3	3	0	8	10	8	8
LAD1	0	0	0	0	0	0	0	0	0
2700046A07RIK	1	0	0	0	0	0	0	0	0
MYRIP	49	1	7	36	7	41	63	76	39
ABCA9	0	0	0	0	0	1	0	1	0
GCK	1	0	0	4	1	1	1	0	3
PHLDA3	2	0	0	2	1	4	2	0	4
EFHC1	2	0	0	3	0	0	2	2	2
POLDIP3	15	1	5	4	2	9	12	26	15
FAM169A	40	2	4	29	3	21	43	24	71
OASL1	0	0	0	0	0	0	0	0	0
ABCA8A	1	0	0	1	0	3	1	0	3
SYTL3	0	0	0	0	0	0	0	0	0
PTPRE	57	5	12	24	6	27	50	67	64
PDCD7	20	0	4	5	2	13	19	34	15
HAUS1	6	1	0	0	1	8	5	6	5
RPL37	52	7	4	21	6	85	63	43	31
FHDC1	0	0	0	0	0	0	0	2	1
RHOD	1	0	0	0	1	1	0	0	2
PPP4R3A	37	5	9	18	10	27	41	48	33
CARD6	0	0	0	0	0	0	0	1	0
TCF20	78	13	23	58	12	76	92	110	121
MCM3	0	0	2	0	0	0	0	0	0
ANKRD13A	19	1	5	6	2	14	11	23	22
IL17F	0	0	0	0	0	0	0	0	0
8430432A02RIK	3	1	1	0	0	0	0	3	2
IPO9	25	3	4	11	2	20	31	25	26
NDUFA7	17	3	5	9	4	13	11	20	10
MACC1	0	1	0	0	0	1	1	1	1
SHISA4	45	2	4	26	2	35	41	31	44
GIT2	25	1	9	15	7	20	23	29	21
LMAN1	20	2	3	15	1	24	28	28	24
WIPI1	6	0	0	2	2	6	5	11	3
GPR45	58	2	5	22	11	49	73	100	86
DLX1	0	0	1	0	0	0	0	0	0
TDRKH	13	2	3	3	0	7	7	15	11
AMMECR1L	17	4	0	9	0	17	16	29	21
SLC16A6	5	3	1	3	2	1	4	4	6
METAP1D	25	2	9	18	1	32	34	65	38
NOL4	175	6	17	65	7	141	121	180	165
RNPEP	18	1	5	15	1	11	18	28	16
FAM222A	2	0	0	2	1	1	1	3	6
AW549877	11	5	6	6	3	11	19	23	10
AGRN	42	14	22	35	11	26	52	46	45
MVK	1	1	0	1	0	4	0	0	1
MFSD9	3	0	1	2	0	1	2	2	3
TANGO6	12	3	2	4	1	10	10	24	10
TNFRSF18	2	0	1	0	1	0	2	2	2
PKP2	69	4	11	24	7	49	62	59	49
PIGS	10	0	3	2	2	7	7	12	6
S100A10	8	0	0	0	0	3	4	6	3
ZNRF3	66	3	13	34	6	47	77	81	73
DCAF17	43	0	8	38	10	37	60	61	58
SPIDR	24	0	7	12	5	7	13	15	10
METTL8	12	0	3	20	2	12	17	17	15
ARHGEF11	66	8	29	39	10	49	56	74	77
ELMOD1	62	5	16	36	3	68	68	109	85
HRNR	0	0	0	0	0	0	0	0	0
RAPGEF5	124	1	7	49	5	48	68	78	88
ZBED3	1	0	1	4	0	0	3	2	6
TLK1	26	3	10	19	2	20	15	63	28
ACACB	0	5	0	0	0	2	0	0	0
WDR41	22	4	4	19	0	7	27	26	24
NCAPG2	11	0	1	5	2	8	5	11	12
MAT2B	17	0	0	11	3	12	20	13	19
IGSF3	8	1	5	7	1	6	11	12	13
CSGALNACT2	16	5	4	8	1	7	9	14	15
TBCA	25	1	3	4	1	13	19	25	18
SLN	1	0	1	0	0	0	0	0	0
DSTYK	41	6	12	31	3	37	45	51	42
WDR60	45	4	15	28	7	23	55	92	60
WDR11	13	1	8	7	2	7	11	15	14
ZFP386	13	3	4	15	3	7	9	17	14
MYO3B	1	0	0	0	1	0	0	0	2
TMCC2	10	0	2	3	1	8	6	16	13
ABHD14B	15	1	7	10	3	19	28	29	27
SVOP	84	3	17	36	9	52	55	63	69
HNRNPF	22	3	7	10	5	26	22	27	31
ARSB	37	1	6	30	5	32	31	54	54
DAO	0	0	0	0	0	0	1	1	1
ZFP239	14	0	7	5	1	4	6	13	15
KANK3	9	0	2	5	0	9	4	10	7
DMGDH	1	0	0	0	0	2	8	1	7
UGGT2	120	6	12	57	15	86	85	123	118
INPP5F	65	9	16	11	11	24	41	41	60
INKA1	1	0	0	0	0	1	2	0	0
CSDC2	11	0	2	4	2	7	6	5	10
CCDC115	6	2	0	2	0	7	6	1	4
KLHDC8A	1	0	0	0	0	1	0	0	0
VWA1	7	0	0	3	1	1	0	3	4
BHMT2	0	0	0	0	0	0	1	0	2
SSH1	14	1	4	9	4	16	7	12	17
RASSF4	8	2	5	0	0	11	7	15	6
PPIG	64	3	12	27	12	44	51	96	75
MSANTD2	33	3	6	25	2	29	32	39	38
COX10	23	1	6	14	2	20	16	29	35
KLHL23	29	0	6	10	2	18	16	15	24
DZIP1	20	4	3	7	4	14	23	26	20
GM9774	1	0	0	0	0	0	0	0	1
TENT2	67	8	11	40	6	53	53	68	57
ARMC5	0	0	0	1	0	7	2	0	3
PNLIPRP1	0	0	0	0	0	0	0	0	0
BEND6	62	0	13	40	5	56	46	72	64
1700069L16RIK	1	0	0	1	0	1	0	0	0
NFRKB	19	2	2	9	4	13	16	27	11
TEKT3	0	0	0	0	0	0	0	0	0
CMKLR1	2	1	5	1	0	1	1	0	0
SLC35F2	1	0	0	2	0	2	2	0	0
ZFP451	70	4	16	35	4	30	39	41	53
CHCHD7	15	3	3	11	6	15	19	31	18
CDRT4	0	0	0	0	0	0	0	0	1
SLC35E2	19	4	5	9	5	25	24	24	28
TBC1D22B	12	1	1	3	0	10	11	8	18
KDM5B	67	7	13	30	9	40	49	67	84
0610010F05RIK	60	3	13	39	8	38	67	87	48
ABHD14A	7	0	1	5	0	11	7	5	11
FBXO38	36	0	10	21	1	33	42	56	46
ZFAND4	14	2	7	14	3	13	11	32	18
BAG2	4	2	1	3	1	2	3	8	4
SGSM1	55	10	18	41	8	33	37	50	51
AMMECR1	35	16	37	24	5	34	23	57	43
LYN	55	10	14	34	8	46	78	56	84
RABIF	5	0	4	5	0	1	3	7	7
PGLYRP3	0	0	0	0	0	0	0	0	0
TMC7	9	1	1	4	0	4	6	6	6
GRK3	21	5	3	21	3	13	22	36	25
PM20D1	0	0	0	1	0	0	0	0	0
CILP	0	0	0	0	0	1	0	0	0
PTCHD4	43	6	15	9	11	13	15	59	34
ISL1	0	0	0	0	0	0	0	0	0
SLC26A9	0	0	0	0	0	0	0	0	0
FAM92B	0	0	1	0	0	0	0	0	0
NXT2	2	4	1	1	0	1	3	7	5
SESTD1	25	4	7	20	5	23	34	29	30
PELO	1	0	0	1	0	2	3	2	1
H1FOO	0	2	0	0	0	0	0	0	0
GUCY2F	0	0	0	0	0	0	1	0	0
ITGA1	2	0	0	3	0	4	3	1	0
STAB1	2	0	0	1	0	0	0	1	0
HSD3B7	3	0	2	1	0	1	0	3	1
MRTFA	60	9	16	27	10	41	51	62	64
GM5617	3	0	0	4	0	2	0	2	1
TTC19	159	9	29	53	16	102	128	113	149
EHBP1	174	10	17	82	8	101	119	158	139
SGSM3	37	3	5	9	3	20	25	20	35
TMEM183A	8	2	2	4	2	5	7	16	14
S100A14	0	0	0	0	0	0	0	0	0
SETD1A	15	2	1	9	5	10	12	15	20
S100A13	5	0	0	2	1	11	6	3	4
PROX2	11	0	9	5	3	10	14	21	11
PBRM1	75	10	25	31	11	50	59	82	63
HPS4	34	7	9	14	5	18	23	33	36
SPECC1	144	3	13	38	9	68	115	139	126
TNFRSF14	0	0	0	0	0	0	0	0	0
CTF1	1	0	0	0	0	0	0	0	0
UBASH3A	0	0	0	0	0	0	1	5	0
ARL15	241	8	15	113	22	155	278	257	244
IKBKE	1	0	0	2	0	0	1	1	2
AREL1	16	2	6	14	2	14	26	28	35
GRAP2	2	0	0	0	0	1	1	0	1
FREM3	0	0	0	1	0	0	0	0	1
GNL3	36	5	12	12	7	24	38	45	42
OSBPL6	237	3	22	84	19	109	161	212	278
4930433N12RIK	0	0	1	1	0	0	0	0	0
LGALSL	7	0	0	1	2	3	4	7	2
SNX18	14	0	2	5	1	12	8	18	5
GJB3	0	0	0	0	0	0	0	0	0
RBM45	13	1	3	10	1	10	10	13	18
SLC5A10	1	0	0	0	0	2	0	0	1
DMRT3	2	2	0	4	2	3	1	3	4
FAM83G	0	0	0	0	0	2	0	0	2
ESM1	2	0	1	1	0	2	0	0	3
SMIM12	5	0	1	5	1	8	5	10	7
GZMK	1	0	3	0	0	5	3	3	5
DLGAP3	51	5	5	20	8	41	46	29	32
TSEN2	21	1	2	3	3	9	11	20	19
GATAD2B	87	9	22	23	11	60	50	67	85
RBM7	15	1	2	4	1	5	7	8	9
CRTAC1	47	0	2	10	4	46	58	31	54
DENND4B	4	0	1	1	0	4	6	4	7
ATF4	10	2	4	5	1	9	17	9	14
ZMYM6	34	3	5	22	5	25	27	49	36
AGPS	33	2	11	18	7	31	20	36	41
PRDM14	0	0	0	0	0	0	0	0	0
CCNO	1	0	0	2	0	0	0	1	1
NFKBIL1	1	1	3	5	1	3	2	6	3
FBRS	16	5	2	3	2	6	14	16	10
FRMPD3	55	6	22	24	5	37	45	73	66
DHX29	13	3	3	5	2	8	7	11	9
MGAT3	18	2	4	7	5	16	21	14	21
ADORA1	30	0	2	20	2	12	21	9	23
PIH1H3B	0	0	0	0	0	0	0	0	0
MFAP4	32	2	5	12	7	0	5	5	5
ZFP532	57	2	10	35	10	44	47	51	72
MINDY2	21	3	8	12	4	22	23	40	27
ZMYM4	127	11	32	65	15	107	135	180	169
MIOS	33	0	4	9	1	9	25	24	31
MYBPH	0	0	0	0	0	0	0	0	0
RELN	1479	344	506	988	253	828	708	1660	1165
C1GALT1	19	1	4	8	3	15	20	25	24
DCTPP1	3	0	0	0	1	2	1	4	2
ZFP410	25	1	5	5	3	15	19	16	14
TBC1D8B	8	1	0	3	0	7	5	6	10
FCMR	0	1	0	0	0	0	0	0	0
ABCB4	5	0	1	6	1	7	9	24	10
TFAP2E	1	0	2	0	0	0	2	1	3
MUSTN1	1	0	0	0	0	0	0	0	1
LEO1	7	2	2	1	0	1	10	9	4
CLSPN	0	0	1	0	0	0	0	0	0
TBC1D10B	4	1	4	5	0	16	9	14	13
PRDM10	45	6	10	18	4	20	41	40	63
RADX	1	0	0	0	0	0	1	1	2
AGO4	21	2	8	7	0	20	19	18	13
CPA6	11	5	2	5	6	8	7	9	6
CD2BP2	4	2	2	4	2	5	8	6	7
SDHAF3	15	3	8	16	0	15	19	38	22
USP22	27	3	4	17	3	15	29	29	36
ELMSAN1	17	2	3	5	2	8	6	10	20
DMTF1	36	7	18	9	6	27	40	53	40
AA986860	1	0	0	0	0	1	2	0	2
KLHL14	0	0	0	0	0	6	2	2	3
PWWP3B	2	0	1	2	0	2	5	1	7
UBAP2L	76	8	12	35	7	39	54	66	83
DNAL1	33	2	6	14	2	29	24	35	32
SUN2	5	0	1	4	0	4	3	7	3
KCNJ12	0	0	0	1	0	1	1	1	3
GOLGA7B	10	1	7	7	2	10	13	18	12
GTPBP1	14	0	2	3	3	6	7	11	7
ACOT5	0	0	0	0	0	1	1	1	1
SEM1	29	2	1	6	1	24	20	28	25
ASXL1	59	6	22	49	19	49	78	87	83
MAP2K3OS	0	0	2	3	0	2	6	2	1
ZP3R	0	0	0	1	0	0	3	1	0
SIN3A	34	5	8	10	4	19	22	42	36
ADPRHL2	15	2	3	6	1	3	11	14	15
FAM227A	16	3	4	5	0	7	10	14	13
NEK10	2	0	0	1	0	0	0	0	1
DHRS7B	8	3	4	6	2	9	13	15	10
MIER2	5	1	0	2	0	4	12	5	6
UBE2Q1	14	1	4	4	4	9	11	5	8
4632404H12RIK	7	1	1	12	1	5	8	10	5
THSD7B	863	193	349	556	129	462	586	1049	883
CUX2	6	1	3	1	0	8	12	5	10
IPO11	58	6	9	21	5	41	46	31	52
SH2B3	7	1	4	3	0	8	2	5	6
FAM199X	16	3	1	3	1	9	8	14	8
TFAP2D	0	0	0	0	0	0	0	0	0
KDM7A	102	5	21	37	11	48	62	57	65
KCNA4	68	3	4	9	1	25	49	49	30
ATXN2	129	9	22	67	11	90	100	128	115
HIRIP3	16	1	7	4	1	17	14	15	15
ASB4	0	0	0	0	0	1	0	0	0
STK40	29	0	0	17	2	13	9	18	12
PBXIP1	6	0	2	7	1	0	1	6	4
OSCP1	15	0	4	5	1	10	10	14	16
MAFF	0	0	0	0	0	0	0	0	1
SAFB2	39	4	13	9	2	18	26	38	34
SHC1	3	2	2	3	3	5	7	10	4
ZFYVE1	30	4	6	15	4	23	25	34	47
XKR7	0	0	0	1	1	3	1	2	2
PLA2G6	9	0	1	2	1	6	14	0	7
GUCY2C	0	0	0	0	0	2	0	1	2
RGSL1	6	0	0	1	0	1	3	1	5
FLAD1	6	1	3	5	2	6	8	13	9
ITPR3	0	0	0	0	0	1	2	1	3
ACAD12	7	1	3	3	0	7	7	8	5
ALKBH5	21	6	1	4	1	4	7	9	10
SHISAL2B	18	3	4	5	3	5	2	16	11
ARRDC4	1	3	1	2	0	2	3	5	2
WDR55	5	1	1	0	0	2	0	2	4
DUSP15	8	3	0	4	1	8	11	6	12
IMMP1L	78	15	36	58	7	79	106	134	135
RGS8	13	0	0	2	0	5	9	5	11
DCST1	0	0	0	1	0	0	3	1	0
YPEL3	30	7	15	11	11	30	30	39	29
ZC3H12A	0	0	0	1	0	0	0	2	1
MYO15	0	0	1	1	0	0	0	2	1
GAREM1	118	2	4	32	3	45	53	73	97
SELENOK	32	3	7	9	4	33	32	33	31
NPL	6	0	2	1	0	1	1	0	4
JPH1	89	3	7	23	8	33	40	81	65
MAPK6	28	2	4	7	2	6	5	9	15
STN1	5	1	2	7	1	9	11	18	15
DHX9	36	4	7	14	2	16	26	29	30
SIPA1L1	273	6	19	108	13	143	234	280	268
COMMD10	37	8	6	20	6	33	30	72	37
DNALI1	0	0	0	0	0	0	0	1	2
SHCBP1L	4	0	1	5	0	2	5	6	2
ATPAF2	9	8	0	16	2	8	16	10	22
TCEAL9	8	0	5	2	2	13	10	7	11
PPP1R3A	0	0	0	0	0	0	0	0	0
NAA25	16	1	2	5	2	16	9	11	15
MAP3K9	8	3	5	4	1	5	8	5	6
TRAFD1	30	2	8	20	1	28	20	31	27
WDR74	4	1	2	9	1	5	14	6	8
TTC9	1	1	2	0	0	6	2	10	2
DPM3	17	1	7	7	0	20	22	16	21
BMT2	59	5	13	29	3	40	54	59	57
SGTB	31	2	3	5	2	16	12	20	16
HECTD4	84	13	33	53	8	71	96	87	92
ID1	6	0	1	3	1	2	1	0	2
KRTCAP2	21	2	5	4	3	26	22	20	26
BEX2	28	3	13	13	4	27	29	36	34
NMNAT2	61	2	9	42	6	46	56	70	72
TMEM108	289	14	40	110	23	167	252	280	273
APOBR	0	0	0	0	0	0	0	0	0
MRAP2	14	0	3	7	2	5	8	9	6
MANEAL	3	0	0	1	0	5	6	2	3
TRIM46	47	0	8	21	2	22	35	55	47
HEBP1	7	0	0	2	0	3	2	8	7
SMG7	37	1	1	17	5	18	30	45	34
MUC1	0	0	0	0	0	0	0	0	0
EXOG	5	0	0	1	0	4	3	2	4
FAM166B	2	0	1	1	0	1	2	2	0
RNF214	32	9	11	13	4	19	32	33	32
LGR6	1	0	0	0	0	2	0	0	0
AQP11	11	0	1	7	2	21	11	15	16
SPATA46	0	0	0	1	0	0	0	1	0
GPR153	0	1	1	0	0	0	2	0	3
HECW2	144	15	30	70	19	70	88	129	112
KRBA1	12	0	2	5	4	5	8	14	15
FOXF1	0	0	0	0	0	0	0	0	0
MCTS2	2	0	3	5	0	7	5	4	4
GPR151	0	0	0	0	0	0	0	0	0
FLT3	0	0	0	1	1	5	11	7	3
SNAI1	0	0	0	0	0	0	0	0	0
FGF11	14	0	5	9	2	8	13	8	5
TRIM72	0	0	0	0	0	0	0	0	0
ALKBH6	7	0	2	3	4	3	4	8	5
NREP	17	1	3	12	1	12	9	10	12
SERPINB6B	0	0	0	0	0	0	0	0	0
LRRTM3	87	5	5	38	4	76	92	122	97
ZC3H6	33	4	11	32	6	39	44	60	39
TRP53RKB	12	1	2	6	0	4	10	4	7
GM9776	3	1	0	1	1	0	2	2	2
KCNA10	0	0	0	0	0	0	0	0	1
TOM1	16	2	2	8	1	11	10	16	8
LHFPL4	14	1	5	10	0	15	19	13	13
D930007J09RIK	0	0	0	0	0	0	0	0	1
OLFR1260	0	0	0	0	0	0	0	0	0
ABRA	2	1	2	12	0	8	5	14	14
AIDA	15	0	10	10	2	12	12	11	12
FOXO4	1	1	1	0	0	0	1	2	0
OLFR648	0	0	0	0	0	0	0	0	0
MAMSTR	0	0	0	0	0	0	0	0	1
GREB1L	20	1	2	5	0	19	18	21	35
EGFLAM	0	0	1	2	0	1	2	2	0
9930038B18RIK	0	0	0	0	0	0	1	0	0
SBK1	6	1	1	2	0	3	3	7	7
NOTUM	0	0	0	0	0	1	0	0	0
BORCS5	21	1	5	4	1	10	11	20	13
IFNK	0	0	0	0	0	0	0	0	0
NHLRC3	5	0	1	0	0	1	1	6	2
RASEF	1	0	0	0	0	0	0	0	0
GNG2	109	7	17	45	15	58	65	112	102
KLHL6	1	0	0	0	0	1	0	0	0
ONECUT1	0	0	0	0	0	0	1	0	0
NEMP2	7	0	3	2	1	3	4	10	8
PTGIR	0	0	0	0	0	0	0	0	0
EDEM3	39	2	4	19	6	20	23	41	35
WDR63	0	0	0	0	0	0	0	3	0
TRPV3	1	0	0	1	0	0	2	1	2
CCDC63	3	0	1	3	0	1	0	1	0
TNP2	0	1	0	0	0	0	0	0	0
DISC1	4	2	2	1	0	5	8	9	13
ZFP513	9	0	3	6	0	4	8	7	5
TMEM18	7	1	4	4	0	9	5	11	13
SPICE1	14	2	2	6	1	8	9	11	10
DPY19L1	16	2	6	6	4	20	15	16	14
FAM89A	0	0	1	0	0	2	0	1	0
SYNPO	19	1	1	10	2	21	16	17	16
TMEM82	0	0	0	0	0	0	0	0	0
IL17RE	2	0	0	2	1	1	1	4	7
ZFP866	20	3	6	16	2	11	18	25	20
TUBA1C	0	0	0	0	0	0	0	0	0
HIC1	0	0	0	0	0	0	0	0	1
QRFP	0	0	0	0	0	0	0	0	0
LRRN4	0	0	0	0	0	0	1	1	0
A530016L24RIK	1	0	0	1	0	1	1	2	2
D830039M14RIK	0	0	0	0	0	2	1	0	1
MOB1A	9	0	2	2	1	5	9	8	11
TMEM186	17	1	3	4	1	10	10	21	19
GM11292	0	0	0	0	0	0	0	0	0
CRPPA	50	2	9	47	1	22	68	65	54
PPP2R3A	145	22	51	77	25	93	103	162	139
HPDL	0	0	0	0	0	0	0	0	0
ARL11	0	0	0	0	0	0	0	0	0
TMEM212	4	1	0	3	0	3	1	6	3
LOR	0	1	0	0	0	0	2	1	3
4930426D05RIK	0	0	0	0	0	0	4	1	0
SIMC1	42	7	4	6	4	20	19	18	24
RFESD	6	0	1	4	1	6	8	9	10
ZMPSTE24	8	0	4	4	0	8	13	22	11
FAM124B	0	0	0	0	0	0	0	0	0
UPF2	65	8	23	23	11	47	70	73	72
FAM129C	3	0	0	0	1	0	2	0	4
EXOC3L	0	0	0	0	0	0	0	0	1
TMEM64	5	0	1	3	2	6	4	9	2
PIGV	5	0	5	3	1	3	3	7	7
FAM13C	117	2	2	55	8	54	80	88	73
UEVLD	18	1	4	13	3	10	13	28	28
IFI209	0	0	0	0	0	0	0	0	0
TRIM56	2	1	1	1	0	0	1	0	2
TEDDM1B	1	0	0	1	0	0	0	0	0
TMEM11	7	3	1	4	0	5	11	16	11
PNPLA1	0	1	1	1	1	0	1	0	0
MEI4	2	0	1	4	1	15	9	7	7
ZFP784	2	1	3	1	0	1	3	3	6
SMCO3	2	0	0	0	0	2	0	1	0
B3GALNT1	7	1	2	3	3	10	15	14	13
KCNJ6	176	4	16	79	15	107	138	185	192
OLFR571	3	0	0	0	0	1	1	2	1
D17H6S53E	2	0	1	4	0	0	2	1	2
PCDHB19	1	0	0	0	0	1	2	4	1
FBRSL1	19	3	4	17	2	19	28	36	25
OLFR975	0	0	0	0	0	0	0	0	0
RHBDL2	2	0	0	0	0	0	1	1	0
FILIP1L	49	6	11	32	10	51	58	76	60
6530409C15RIK	46	3	18	36	9	55	62	80	70
OLFR78	24	0	6	8	3	13	27	11	13
HEXIM2	2	0	0	1	1	1	1	6	1
GPRASP1	114	8	18	59	9	73	84	137	111
OLFR267	1	0	0	0	0	0	0	0	0
TMEM130	24	4	3	9	2	23	42	35	38
2510009E07RIK	26	1	1	10	2	11	13	23	18
GPR135	4	0	2	1	2	2	13	3	4
HFM1	16	0	5	10	2	8	9	17	26
USP48	45	3	18	20	8	24	32	40	41
OTUD1	0	0	0	0	0	2	4	0	1
RNF227	24	1	3	6	1	20	35	15	31
HILPDA	1	0	0	2	0	2	1	1	3
EIF3J2	0	0	0	0	0	0	0	0	0
PSAPL1	0	0	0	0	0	0	0	1	1
LENG9	15	2	6	24	3	20	36	22	22
EPOP	0	0	0	0	0	2	0	0	0
GPR149	14	1	2	2	6	19	11	21	24
PGP	26	2	1	5	2	14	18	26	13
GJC2	3	1	0	0	0	1	0	1	1
ZFP536	72	19	36	30	8	38	45	75	69
PCDHB12	0	0	1	1	0	0	1	0	0
ELFN2	9	2	2	5	1	17	18	17	13
SPTSSB	0	0	0	1	0	0	0	0	0
RAB9B	5	1	1	3	0	4	8	6	3
ZBTB37	27	1	8	10	2	10	14	22	15
ADAM30	0	0	0	0	0	0	0	0	0
ACOT6	3	1	1	2	0	0	2	2	2
FRMD8OS	1	0	0	0	1	0	2	0	0
TRIL	8	0	2	2	0	4	1	2	2
LGALS2	1	0	0	0	0	0	0	0	0
GIMAP5	2	0	0	0	0	0	0	0	0
HSCB	8	1	1	3	0	3	8	6	8
RAI2	4	0	2	2	1	3	2	8	5
OLFR266	0	0	0	0	0	0	0	0	0
SORCS1	54	0	4	62	10	28	33	35	30
SETX	77	5	10	39	10	43	61	62	58
CASC1	2	1	0	0	0	0	0	1	4
ZC2HC1A	58	4	7	23	7	41	39	51	44
FBXL7	51	15	16	32	11	40	107	157	148
MDGA1	27	4	10	21	5	21	40	33	30
CLDN34C4	0	0	0	0	0	0	0	0	0
PARS2	2	0	1	1	2	1	4	3	1
4930470P17RIK	0	0	0	0	0	0	2	0	0
PXYLP1	2	0	1	0	1	3	4	4	1
UNC5CL	0	0	0	0	0	0	0	0	0
ZFP3	2	0	1	3	3	3	5	8	7
VPS37D	21	2	2	6	1	11	15	27	14
UBXN10	0	0	0	0	0	0	0	2	0
1700019D03RIK	5	1	3	5	0	6	9	8	16
ECM2	2	0	0	4	0	1	9	7	6
FAM221B	0	2	0	0	0	0	0	1	0
ADAMTS3	36	4	1	38	3	66	79	97	53
RBM20	6	0	2	6	0	9	9	11	2
0610009L18RIK	3	0	0	0	2	5	6	6	5
PLD6	0	0	0	0	0	0	0	1	1
NPSR1	0	0	0	0	0	1	0	0	0
TMEM221	0	0	0	0	0	0	0	0	0
TOX3	1	0	0	3	0	4	2	4	3
DIRAS1	1	0	0	0	0	4	1	2	2
DPY19L3	39	0	3	10	5	14	14	18	15
KCNS3	0	0	0	0	0	0	0	1	1
FEM1A	2	0	0	0	1	0	2	6	2
1190005I06RIK	7	0	1	1	0	0	7	1	7
PDE12	7	1	0	2	0	5	3	1	2
CAPN13	0	0	0	0	1	0	0	0	0
RPL7	28	3	3	7	3	20	14	27	13
COL6A6	0	0	0	0	0	0	0	0	0
F830045P16RIK	0	0	0	0	0	0	0	0	0
PTPN11	28	6	3	24	4	16	32	24	38
B430306N03RIK	0	0	0	0	0	0	0	0	0
1520401A03RIK	0	0	0	0	0	0	0	1	11
DMRTA1	0	0	0	0	0	0	0	0	0
PKHD1	5	1	0	1	0	0	7	5	1
1700048O20RIK	2	0	1	1	0	5	0	5	5
BICDL2	0	0	0	0	0	0	0	0	0
VWCE	0	0	0	0	0	1	2	3	1
D830025C05RIK	5	0	1	2	2	2	5	7	3
PRR33	0	0	1	0	0	0	0	0	0
LY6G5B	0	0	0	0	0	0	0	0	0
RTN4R	29	6	7	13	6	23	29	29	24
ADAMTSL5	0	0	0	0	0	0	3	0	0
LYSMD4	137	30	68	95	18	102	162	184	170
CLEC4A3	0	0	0	0	0	0	0	0	0
2900005J15RIK	5	1	1	9	0	6	9	23	12
TMEM145	11	5	2	6	1	20	18	21	14
CLRN1	4	3	2	4	0	8	7	11	15
MGAT5B	24	6	3	6	1	12	14	18	14
TAF10	11	0	2	4	0	5	5	3	2
ZMYM1	12	4	2	8	4	14	19	19	9
CHIL5	4	0	1	4	0	1	2	5	3
OLFR323	4	1	4	4	5	2	6	7	6
KBTBD7	0	0	0	1	0	0	1	2	3
SLC36A4	4	1	3	7	0	13	12	10	13
S1PR2	0	0	0	0	0	0	0	2	0
VMN2R2	25	12	29	12	4	19	20	31	31
ZFP469	0	1	2	0	0	0	1	0	0
TRP53BP1	46	5	15	26	6	47	59	66	54
CCDC60	0	0	0	0	0	0	2	3	1
CCDC84	4	1	1	7	2	3	9	8	9
NCMAP	1	0	0	1	0	2	0	1	1
OLFR544	0	0	0	0	0	0	1	1	0
KLHL15	19	0	2	10	7	17	20	36	19
A530064D06RIK	0	0	0	1	0	0	0	0	0
WDFY3	163	8	38	79	19	108	128	137	155
NAALAD2	7	0	0	2	2	0	5	6	2
OLFR691	2	0	0	0	0	1	1	2	2
CCRL2	0	0	0	0	0	0	0	0	0
THRAP3	48	4	9	20	10	27	29	42	48
ORAI3	4	1	0	1	0	2	2	6	1
EMX2	18	9	14	11	6	8	13	17	18
OPN5	0	0	0	0	0	0	0	0	0
SPATA31D1D	0	0	0	0	0	0	0	0	0
CEP164	33	6	16	15	5	21	32	31	45
PURA	80	13	17	40	3	46	69	93	108
2900052L18RIK	11	1	1	4	0	7	7	30	12
MGAT2	10	0	2	4	0	9	10	10	9
GPR75	1	1	0	0	3	3	1	4	3
GLS2	6	0	1	8	1	5	10	3	8
CILP2	1	0	0	0	0	1	0	0	0
NPY5R	12	0	1	10	1	8	21	21	12
ADGRD1	0	0	0	0	0	2	0	0	0
MRPL50	4	3	3	4	0	4	6	8	2
MUC19	0	0	0	0	0	0	0	0	0
PCDHB21	0	0	0	2	0	1	0	2	1
RELL2	14	0	2	7	4	12	7	26	11
SLC35G1	1	0	0	2	0	1	1	0	0
IRF2BP1	2	1	2	0	0	2	3	0	4
CCDC141	2	0	0	3	0	3	1	2	4
NPB	2	0	0	1	2	1	1	1	2
ALS2CL	0	0	0	0	0	0	0	0	0
FMN1	119	22	49	65	34	72	82	167	121
PCDHB14	2	0	1	8	2	4	2	3	6
CCR10	0	0	0	0	0	0	0	0	0
OTOS	4	0	0	1	3	1	1	2	0
EFCAB9	0	0	1	1	0	0	1	0	3
PLEKHD1OS	0	0	0	0	0	0	1	0	1
CEP68	27	7	5	21	5	16	24	39	39
GPR22	38	0	5	17	7	37	55	48	29
ZRSR1	6	3	0	5	3	6	8	6	7
TAFA2	261	12	42	167	19	182	198	321	242
EML6	145	11	38	84	21	119	157	224	209
S100A1	9	1	0	5	0	4	5	7	4
ZFP85OS	2	0	0	1	1	3	3	11	1
EFCAB8	2	0	0	0	0	0	0	0	0
LMOD3	0	0	0	0	0	0	1	0	0
C130050O18RIK	0	0	0	1	0	0	1	1	0
RSBN1	46	4	11	17	14	24	38	42	47
BMERB1	48	14	20	42	10	66	49	72	64
OLFR683	0	0	0	0	0	0	0	0	0
PROCA1	7	0	2	0	0	2	8	5	2
9530080O11RIK	0	0	0	0	0	0	2	3	3
PHETA1	1	0	1	1	0	2	0	4	0
PRSS53	1	0	0	2	0	0	0	0	0
1810024B03RIK	5	1	1	2	1	5	8	13	10
ARF6	2	0	0	1	0	0	1	1	1
1810030O07RIK	20	2	6	6	3	9	21	11	16
NKRF	5	0	2	0	0	2	2	4	5
BCLAF3	38	1	17	17	8	14	19	42	37
LSM8	8	1	2	1	0	8	11	10	10
HEPACAM2	1	0	0	1	0	1	2	0	4
TNIP3	0	0	0	0	0	0	1	0	0
RNF182	92	6	11	69	17	131	179	172	179
BCL2L15	2	0	1	2	0	1	0	3	0
FOXO1	8	1	4	3	2	9	4	21	11
OLFR1384	0	0	0	0	0	0	0	0	0
PTX4	0	0	0	0	0	0	0	0	0
SPINK10	39	1	7	28	3	24	55	52	45
WFIKKN2	0	0	0	1	0	1	0	0	0
GPR146	5	0	0	2	1	4	3	5	3
S1PR4	0	0	0	0	0	0	0	0	0
CDC25C	0	0	0	0	0	0	0	0	0
VSIG4	0	0	0	0	0	0	1	0	0
KCNJ4	0	0	0	1	0	9	3	1	10
AQP5	0	0	0	0	0	0	0	0	0
GRSF1	9	0	0	4	3	11	6	10	12
DNAJC21	22	2	4	12	5	14	16	26	21
NXPE4	16	1	6	7	0	18	20	32	23
NHLRC1	1	1	0	1	0	0	2	4	2
BHLHA9	1	0	0	0	0	0	1	0	1
IL20RB	0	0	0	0	2	1	1	0	3
PCED1B	42	4	8	21	0	41	54	62	60
OSBPL1A	67	2	4	34	6	59	68	68	53
PCSK9	0	0	0	0	0	0	0	0	0
CTLA2A	6	2	1	2	0	1	1	1	1
OLFM5	0	0	0	0	0	0	0	0	0
4933427E11RIK	0	0	0	0	0	0	0	0	0
CRB3	0	0	0	0	0	0	1	0	0
OLFR221	0	0	0	0	0	0	0	0	0
NRN1L	2	0	0	0	0	0	0	0	1
CNR1	154	3	10	44	10	75	124	92	112
ZFP879	2	0	0	1	0	0	1	1	0
CDKN2A	0	0	0	0	0	0	1	0	0
4930500M09RIK	0	0	0	0	0	1	0	0	0
UBR3	159	11	35	61	20	90	133	160	138
MAB21L3	19	3	10	11	3	9	13	22	13
GPR4	1	0	0	0	0	3	2	1	0
1700001O22RIK	0	0	2	0	0	1	2	0	1
TRP53I13	3	0	0	1	0	4	2	4	5
ACKR3	5	0	0	5	0	0	3	0	6
APLNR	0	0	0	0	0	0	0	1	0
ALKBH2	7	0	4	2	1	1	5	6	7
PHLPP1	144	7	20	43	4	61	59	108	125
MARVELD1	3	0	0	1	0	3	3	6	2
SLC25A53	5	0	5	5	0	5	8	6	11
SNHG11	3687	345	902	1776	502	2493	4067	4657	4419
LACC1	2	0	0	2	0	5	0	4	2
SOWAHA	0	0	0	0	1	3	8	7	5
BC024139	0	0	0	0	0	0	0	0	0
CCDC89	1	0	0	0	0	0	0	1	0
TMEM74B	0	0	0	0	0	1	1	2	2
CXXC4	31	8	23	10	4	15	22	38	38
SLC16A13	2	0	2	3	0	1	2	1	3
SLC15A5	0	0	1	0	0	1	2	0	0
2410080I02RIK	2	0	1	0	0	0	0	1	3
TIGD3	0	0	0	1	0	0	0	0	0
DSG2	2	1	0	1	0	1	1	4	1
ADIG	0	0	0	0	0	0	0	0	0
SPTSSA	15	1	2	12	2	6	12	14	12
CRYGA	0	0	0	0	0	1	0	0	1
KLK12	6	0	2	0	1	5	3	8	4
CAMSAP3	7	0	1	5	2	7	10	5	5
N6AMT1	11	1	1	6	0	5	10	8	8
PFN3	0	0	0	2	0	0	0	0	1
DOCK5	5	0	0	0	0	1	0	0	0
ZFP507	27	2	6	6	2	18	19	23	18
RIN3	1	0	0	0	1	1	0	0	2
SHISA2	2	0	0	2	0	3	6	2	1
FAM160A2	43	3	5	21	5	19	33	39	34
TENT5C	0	0	0	0	0	0	0	0	0
TNFAIP8L1	5	0	0	1	0	2	1	6	1
LNCPINT	244	32	89	150	40	195	221	326	330
ASCC1	9	2	1	2	0	8	8	6	12
ZFAND3	119	12	13	43	13	75	79	130	131
2510039O18RIK	12	0	1	4	1	10	10	15	9
HS3ST5	150	41	72	89	38	119	109	336	206
ZFP758	5	2	1	1	1	4	2	7	6
BOD1	2	1	1	3	2	5	4	7	6
LINGO4	1	0	0	1	0	0	2	1	0
ZFP488	0	0	0	0	0	0	1	0	0
A730020M07RIK	0	0	0	0	0	0	0	0	1
TRAM1L1	6	1	0	2	0	7	10	7	5
RPS2	64	13	10	23	3	38	68	56	50
ACKR2	0	0	0	0	0	0	0	0	0
4921513I03RIK	0	0	0	1	0	0	2	0	0
DACT1	5	2	0	1	0	4	0	3	5
TCEAL3	15	1	5	6	0	14	19	19	16
9930012K11RIK	2	0	0	2	0	0	0	4	0
TEX38	0	0	0	0	0	0	0	0	0
RASIP1	0	0	0	1	0	0	1	0	1
CAGE1	11	2	4	0	4	9	12	9	7
ACP1	135	13	19	75	13	83	166	108	165
5031434C07RIK	0	0	0	0	0	0	0	0	0
GAREM2	0	0	0	0	0	0	1	2	0
4932415D10RIK	0	0	0	0	0	0	0	0	0
TLR7	5	0	0	0	0	0	0	1	2
DND1	0	0	0	0	1	0	2	1	0
SMIM7	18	2	1	3	2	17	9	6	11
ZBTB39	0	0	1	2	0	1	4	6	3
GM4922	0	0	0	1	0	0	0	0	0
LIPH	1	0	0	0	0	0	0	0	0
SWI5	22	3	2	8	3	13	19	21	17
RNF208	7	1	1	4	1	8	8	4	4
CNRIP1	104	8	14	36	9	34	85	112	110
B530045E10RIK	5	0	0	1	0	3	4	3	11
CSRNP2	7	0	0	4	1	8	7	8	9
PARD6B	1	1	0	1	0	0	1	2	1
ZBTB7C	2	0	1	1	2	5	4	2	4
CSRNP3	113	2	13	69	4	88	112	166	119
PLPPR4	103	7	11	54	5	95	139	121	143
FZD1	3	0	0	0	0	1	1	0	1
ZFP612	35	1	6	6	5	14	22	48	37
LY6K	0	0	0	0	0	1	0	0	0
CNPY1	0	0	0	1	0	0	0	3	0
GM13749	1	0	0	0	0	0	0	0	0
2010007H06RIK	0	0	0	0	0	1	0	0	1
TMEM201	13	1	5	9	1	9	21	26	26
IL27	6	2	3	1	0	3	2	4	4
PALB2	3	0	1	3	0	1	1	3	2
PHF11A	0	0	0	0	0	0	0	0	0
CCNJL	6	0	0	2	0	3	5	10	6
KCNJ10	8	3	2	6	2	3	2	6	8
GEMIN7	2	1	0	1	0	9	9	7	6
SLC38A6	11	0	3	5	3	18	21	35	21
GSKIP	20	0	3	5	1	9	18	9	10
DOK7	7	0	0	2	2	5	6	4	6
E230025N22RIK	0	0	0	2	0	0	0	0	0
GPR152	0	0	0	0	0	0	0	0	0
ERICH5	1	0	1	0	0	0	0	1	1
9930104L06RIK	11	1	2	6	1	9	15	13	10
SERPINB1A	1	0	0	0	0	3	0	2	1
KLK14	0	0	0	0	0	0	0	0	0
DEFB1	0	0	0	0	0	0	0	0	0
ABCA6	4	0	0	1	0	7	9	4	5
TRMT10C	10	1	2	3	1	3	9	9	4
D1ERTD622E	9	2	1	3	0	7	4	5	13
SCML4	15	1	1	5	0	11	14	18	18
SNTN	0	0	0	0	0	1	0	2	0
HJURP	31	5	7	18	3	19	22	33	33
ZFP36	1	0	1	0	0	3	0	0	0
SPATA32	0	0	0	1	0	2	4	8	3
FADS6	3	0	1	5	0	1	8	6	4
SETD2	72	6	10	28	6	36	67	42	55
ISCA1	13	3	2	1	1	4	11	16	12
CYB5D1	1	0	0	5	0	1	3	3	3
ZFP354C	25	3	6	7	1	6	20	25	14
CD300C2	1	0	0	2	1	0	1	0	1
SHB	8	3	4	31	1	3	6	7	4
OLFR543	0	0	0	0	0	0	0	0	3
D630023F18RIK	7	0	1	6	4	8	8	13	9
OXGR1	1	0	0	0	0	0	0	2	0
AY074887	0	0	0	0	0	1	3	2	1
OLFR545	1	0	0	1	0	0	0	2	3
TLR1	0	0	0	0	0	0	0	0	0
ANKRD45	3	0	1	3	1	4	1	4	5
LSM11	14	1	1	1	1	0	2	3	5
1700056E22RIK	0	0	0	0	0	0	1	0	0
LEMD2	7	1	6	6	1	6	8	7	9
GM1123	1	0	0	0	0	0	2	0	2
ANKRD50	11	0	2	4	2	2	3	8	10
GIMAP1OS	0	0	0	0	0	0	0	0	0
ZFP444	22	0	8	10	4	12	18	17	20
COA4	0	0	0	0	0	1	3	1	2
UQCRQ	24	3	7	11	4	35	32	26	24
4930503L19RIK	16	4	5	9	0	13	15	21	21
SYT16	77	3	5	34	4	71	78	105	86
1700029I15RIK	1	0	1	0	0	0	2	2	0
RASSF9	0	0	0	1	0	0	0	0	0
OLFR1030	0	0	0	0	0	0	0	0	0
H1FX	3	0	0	1	0	3	3	3	1
SSTR3	2	0	0	0	0	4	4	2	5
ZFP367	2	0	2	2	1	2	3	3	5
TTC41	5	0	1	1	2	2	2	1	3
KLHL31	2	0	0	0	0	1	1	1	1
CFAP43	5	0	0	2	2	3	8	7	5
UBTD2	32	5	19	20	6	11	15	24	9
PWWP2A	81	3	6	19	13	27	48	53	56
MYLK4	0	0	0	0	0	0	0	1	1
KCTD21	4	2	2	1	0	4	4	4	7
PP2D1	0	0	1	0	0	2	2	1	4
FBXO48	0	2	0	0	0	1	0	0	0
NAPEPLD	21	2	5	17	2	15	23	33	37
WDR72	44	22	0	16	0	9	21	9	9
SFT2D3	18	3	8	11	2	10	23	15	21
TST	3	1	0	2	0	6	2	3	0
SHLD1	33	1	11	12	2	28	22	14	26
OLFR1426	0	0	0	0	0	0	0	0	1
E130304I02RIK	1	0	2	1	0	1	0	4	4
SPATA21	3	0	0	0	0	1	0	1	2
FZD5	0	0	0	0	0	0	0	0	0
TUBG2	3	0	0	3	0	3	6	12	2
9030612E09RIK	3	0	0	0	0	2	0	0	1
PRRT3	12	0	1	4	0	3	10	6	13
GM4779	0	0	0	0	0	0	2	0	0
ACER1	1	0	0	0	0	0	0	0	1
PRSS22	0	0	0	0	0	0	0	0	0
CETN4	8	0	0	2	0	6	7	10	5
ANKRD34B	1	0	0	0	0	0	1	1	0
TMEM232	2	0	1	0	1	2	1	4	0
PRKCE	329	10	29	118	18	175	294	288	324
MEGF8	20	2	4	5	6	20	19	25	21
LRFN4	4	2	3	2	6	7	4	5	5
KCNG3	14	0	0	3	1	12	12	11	14
PCDHB7	0	0	0	2	0	4	4	4	2
ZC2HC1C	0	0	0	0	0	0	0	3	1
9930022D16RIK	0	0	0	0	0	0	3	0	0
E130308A19RIK	22	6	13	14	9	7	22	29	26
GM9796	0	0	0	0	0	0	0	1	1
RNF216	57	2	11	24	11	31	39	55	65
LINGO2	1667	305	491	913	217	1145	1264	2257	1786
S1PR5	2	0	1	1	0	4	1	1	3
AQP12	0	0	0	0	0	0	0	0	0
S1PR1	10	1	1	6	2	8	7	10	13
ARHGEF37	8	1	0	4	0	5	2	2	0
MAGI1	81	9	18	41	11	96	98	132	84
KMT5B	40	6	13	25	7	43	45	45	49
SLC25A26	25	1	8	20	1	21	34	37	40
POLN	7	1	4	4	3	5	6	20	10
DMD	412	4	42	245	24	362	450	535	471
CCDC73	47	5	2	20	3	36	39	52	30
SAYSD1	15	1	1	10	1	8	22	20	12
PRRT2	0	0	0	0	0	0	2	0	0
RPL18A	37	1	3	10	3	38	32	35	25
TUBB2B	9	0	3	2	2	14	6	14	7
PIGW	3	0	0	0	0	0	6	5	4
BOLA3	9	0	7	5	2	5	10	8	13
AI467606	1	0	0	0	1	0	1	0	1
AMER3	3	0	0	0	0	2	1	2	2
BORCS6	2	0	0	0	1	0	2	1	4
4933411O13RIK	25	1	1	23	2	22	59	56	53
SOX3	0	0	0	0	0	0	0	0	0
SHROOM2	12	1	1	4	1	9	11	12	11
CIRBP	29	1	3	19	3	20	23	32	26
LRRC3B	9	0	1	8	0	8	15	16	13
DPY19L4	33	4	6	13	4	12	25	26	23
VCPIP1	21	3	8	15	1	20	18	29	21
NUDT18	1	0	0	2	0	1	3	3	1
ASXL3	36	4	4	25	2	41	39	71	44
HS6ST1	18	2	4	8	0	9	14	11	12
OLFR1152	0	0	0	0	0	0	0	0	0
BC106179	0	0	0	2	0	1	0	0	0
1110012L19RIK	0	0	0	1	0	0	0	0	0
A730035I17RIK	3	0	0	4	1	4	4	7	1
KCNG4	0	0	0	0	0	0	0	0	0
MED26	15	0	3	9	2	8	9	13	16
ZFP688	3	0	0	5	0	3	2	2	1
ZFP574	4	0	1	4	0	3	5	6	4
MORN2	42	3	3	10	4	20	18	34	37
KLHDC9	0	0	0	3	0	0	7	6	1
ZFP691	2	0	2	0	0	1	1	2	1
CENPH	3	0	1	1	0	0	1	0	0
LCA5L	19	1	1	9	0	19	23	28	14
GPR20	0	0	0	0	0	0	0	0	0
TMEM86B	5	1	3	4	2	6	9	5	7
DCAF12L1	1	0	0	0	0	2	0	0	3
RTN4RL1	25	1	1	14	3	35	24	23	35
USH1G	0	0	0	0	0	0	0	0	0
INSIG1	8	2	1	2	0	3	4	7	5
PREB	43	2	5	13	2	30	41	45	54
LHFPL2	8	3	4	1	1	9	0	9	9
SOWAHB	0	0	0	0	0	1	0	0	0
FAHD1	9	0	1	4	1	6	11	8	10
ADRA2C	7	0	0	1	0	3	6	2	6
PROSER2	0	0	0	0	0	2	0	1	2
TLR9	0	0	0	0	0	0	0	0	0
FNDC7	0	0	0	0	0	0	0	0	0
CENPE	1	0	0	0	0	1	0	2	1
ZFP423	26	0	1	17	1	22	26	26	25
DEFB11	0	0	0	0	0	0	0	0	0
A930104D05RIK	0	0	0	0	0	0	2	0	0
NYAP1	9	1	2	8	2	7	5	9	13
SH2D5	4	1	0	4	0	6	3	5	5
FAM186A	0	0	0	0	1	1	1	0	0
TNFRSF26	0	0	0	0	0	1	0	0	0
WDR81	2	0	1	2	0	1	3	1	1
TMEM88	0	1	0	0	0	1	2	4	4
PXT1	0	0	0	0	0	0	1	0	0
CXCR4	8	2	5	3	1	9	7	3	10
1700120B22RIK	1	1	0	1	0	3	1	1	2
OLFR1033	0	0	0	0	0	1	2	1	0
EPCAM	0	0	0	0	0	0	0	0	0
KCNK13	9	0	0	1	0	0	0	2	1
TRIM39	11	2	1	4	3	2	5	10	7
AKR1E1	8	4	6	5	5	9	10	18	9
2410002F23RIK	11	3	2	2	1	8	7	13	10
DIPK2A	5	0	0	10	0	7	6	5	9
HNRNPH2	21	0	8	7	1	17	11	31	16
TMEM60	25	3	4	12	2	13	21	19	16
COX19	8	2	4	14	1	10	12	18	17
INSM2	1	0	0	0	0	0	0	0	0
GPRIN3	34	3	13	35	4	55	53	80	62
2810002D19RIK	5	2	0	3	1	7	5	5	2
ZFP956	14	3	3	6	0	12	12	13	18
TTLL13	1	0	0	0	0	0	2	1	1
HCRT	1	0	0	0	0	1	1	0	0
TRRAP	49	6	6	18	4	34	35	40	37
PCDHB3	0	0	0	0	1	1	0	0	0
HCAR2	0	0	0	0	0	0	0	0	0
SYS1	36	0	3	11	3	20	22	35	33
GPR150	1	0	0	1	0	2	2	1	1
OLFR460	0	0	0	0	0	0	0	0	0
POU3F3	1	0	0	1	0	3	5	5	1
ONECUT3	0	0	0	0	0	0	0	0	0
ZFP560	13	3	5	12	4	24	23	39	32
C1QL1	4	0	0	0	0	4	0	0	6
KCNA5	0	0	0	0	0	0	0	0	1
DDX28	1	0	0	1	0	2	2	0	1
FPR1	0	0	0	1	0	0	0	3	0
METTL24	19	0	2	15	4	11	27	25	15
MC2R	0	0	0	0	0	0	0	0	0
PENK	9	1	3	1	1	30	3	7	4
ST7L	59	3	16	25	4	40	53	67	61
FRRS1L	54	6	11	22	4	45	62	55	57
GLB1	17	2	4	8	1	23	17	21	21
ZFP553	18	0	3	1	0	8	5	6	7
DBX2	8	0	1	6	0	9	10	5	10
CHRM2	1	1	9	5	0	4	3	16	4
ODF3L1	0	0	0	0	0	0	0	0	0
ESF1	46	5	6	24	3	37	54	56	57
PIGZ	2	1	1	3	0	3	5	5	2
SH3TC2	1	0	0	0	0	0	0	1	0
TMPRSS12	0	0	0	0	0	0	0	0	0
MTUS1	0	0	0	4	1	0	3	4	5
ZFP629	0	1	1	1	1	5	3	4	3
VWC2L	30	0	1	12	0	20	11	14	13
FAM216B	0	0	0	0	0	0	0	0	0
PCDHB10	1	0	0	0	0	0	0	2	0
PID1	277	7	37	118	17	96	121	198	160
PLEKHA7	130	23	30	47	22	95	84	94	87
HENMT1	1	0	0	0	0	2	0	3	0
CDC42EP2	5	0	0	0	0	3	4	1	0
MFSD5	4	3	0	2	0	2	3	4	2
SMTNL2	0	0	0	1	0	0	0	1	0
SPRED2	94	6	19	33	11	51	114	113	92
COL27A1	3	0	0	1	0	0	0	0	2
PQLC3	2	0	2	3	0	1	2	3	2
PCDHB4	0	0	0	0	0	0	1	3	0
WDR89	10	2	2	3	1	7	9	5	4
THTPA	1	0	1	0	1	1	0	2	5
PRR15	0	0	0	0	0	0	0	0	2
ADRB2	1	0	0	0	0	0	1	1	0
PNOC	8	1	2	3	1	3	7	7	9
SPRN	6	1	0	3	4	9	15	6	10
BRICD5	0	0	0	0	0	0	0	0	0
B230317F23RIK	10	1	0	5	0	2	3	8	9
MMS22L	9	0	4	0	2	0	12	12	7
TSSC4	18	3	3	6	4	6	13	17	11
ZFP764	0	0	0	0	0	0	0	0	0
TOGARAM2	0	0	1	3	1	2	4	2	5
BASP1	171	18	32	53	25	117	141	172	166
B230219D22RIK	26	4	5	9	5	16	22	39	24
SLC16A5	0	0	0	0	0	0	1	0	0
LRTM1	111	6	22	64	20	80	154	109	102
IFITM10	6	2	1	7	2	4	10	6	4
OLFR624	0	0	0	0	0	0	0	0	0
CCDC149	37	2	5	13	5	17	20	35	18
LKAAEAR1	0	0	0	0	0	0	0	0	0
WHAMM	22	4	5	18	4	14	24	28	23
HSF3	0	0	0	0	0	0	1	0	0
GM9801	67	4	10	30	10	39	60	74	83
1700101I19RIK	0	0	0	0	0	0	0	0	0
ZFP36L2	8	1	2	4	1	3	4	1	8
ZSWIM3	7	1	6	5	1	6	15	16	7
PTPRCAP	0	0	0	0	0	0	0	0	0
SERPINB9	1	0	1	1	0	2	1	8	4
CCDC9B	2	0	0	2	0	1	2	4	1
LYRM2	4	1	1	1	1	7	5	15	5
CRADD	18	7	6	9	1	16	18	14	26
GVIN1	0	0	0	1	0	0	0	0	0
SLITRK6	0	0	0	0	0	0	0	0	0
ADRA1A	1	0	0	4	0	3	5	5	2
PCDHB8	0	0	0	0	0	0	1	0	0
4933415A04RIK	0	0	0	0	0	1	0	0	0
GM9803	0	0	0	1	0	0	1	1	2
PAIP2B	10	0	5	5	4	12	17	16	12
NPAS4	8	0	0	0	0	0	3	5	8
C2CD4C	2	0	2	0	1	5	1	0	3
CCDC42	0	0	0	0	0	0	0	0	0
TMEM268	0	0	0	1	0	1	2	3	0
4933440M02RIK	0	0	0	0	0	0	0	0	0
CLEC14A	0	0	0	1	0	1	0	1	1
IFIT2	1	0	1	1	0	1	0	2	0
MTMR11	2	2	1	8	0	3	6	10	4
BC049762	0	0	0	0	0	1	0	0	0
MRPS12	21	1	5	3	2	16	13	12	9
CAVIN2	1	0	0	0	0	0	0	1	2
WNK1	124	13	34	48	14	84	103	126	140
GPR158	535	56	126	259	42	273	356	693	527
TEDDM2	11	0	2	4	1	9	4	12	7
ING1	3	0	1	0	0	2	4	2	6
SLC25A51	18	1	8	10	2	9	23	26	27
C2CD2	26	2	4	18	4	25	18	15	36
TMEM104	11	1	3	4	3	5	8	13	6
EIF4G1	45	4	11	19	3	32	41	44	47
4930451I11RIK	0	0	0	0	0	0	0	0	0
ONECUT2	81	0	7	23	1	32	78	64	41
B3GAT1	52	8	10	23	11	43	81	61	56
POLR2K	23	2	2	4	0	11	12	12	11
NAA11	15	0	4	13	1	37	44	29	39
D830044D21RIK	1	0	0	0	0	0	1	0	0
PNLIP	0	0	0	0	0	0	0	0	0
ZFP830	11	2	2	4	1	3	3	6	7
OLFR1364	0	0	0	0	0	1	3	0	0
POFUT1	22	1	5	12	1	24	31	22	25
STARD5	69	3	16	50	7	78	119	176	110
CALHM6	0	0	0	0	0	0	1	0	1
SNX12	30	0	4	15	4	19	23	28	25
OTULIN	67	4	13	18	5	49	74	61	69
SBSN	0	1	1	1	1	4	3	0	2
EID2	2	2	0	1	0	4	10	2	5
PPP1R15B	3	0	0	2	0	5	3	3	5
IGFALS	0	0	0	1	0	0	0	0	0
LRRC8D	30	6	8	26	16	39	31	40	48
CLEC9A	0	0	0	0	0	0	0	0	0
TMEM174	0	0	0	0	0	0	0	0	0
4931422A03RIK	6	0	4	2	1	4	9	4	10
HPCAL4	12	0	1	2	1	19	6	10	15
MOSMO	36	1	3	15	5	14	33	25	33
MCMDC2	23	3	14	8	2	14	20	29	36
IL17C	0	0	0	0	0	0	0	0	1
AB041806	0	0	1	0	0	1	1	1	0
SERINC4	0	0	0	0	1	1	2	0	2
CEP295	31	2	11	21	0	19	40	43	28
9930021J03RIK	110	5	15	40	16	63	99	123	118
PATL1	12	0	2	5	0	13	11	18	11
FUT10	10	0	2	3	2	2	3	7	6
TMEM229B	26	2	1	10	5	17	15	14	16
CHRM3	702	9	30	387	31	387	445	844	621
OLIG1	10	0	0	1	0	5	2	1	3
GLDN	21	0	3	14	4	6	9	13	8
KCNRG	1	0	0	1	0	4	11	9	13
ADAMTS6	18	1	9	8	2	3	6	12	11
NXPH1	6	0	5	9	1	7	3	5	17
E2F8	0	0	0	0	0	0	0	1	0
4930550L24RIK	0	0	0	0	0	0	0	0	0
GSG1L	11	0	5	0	0	6	3	17	15
ZFP84	5	0	3	5	2	3	5	6	5
CD109	7	1	1	10	0	6	8	4	8
PCDHB20	2	2	2	1	0	2	4	2	2
IQUB	2	0	0	2	0	11	4	6	3
TTC39D	1	0	0	0	0	3	0	2	1
SCAF8	84	9	14	36	9	56	65	92	105
PNMA2	8	0	1	5	0	2	11	11	6
PIK3R6	3	0	2	1	2	1	0	0	0
CYM	0	0	0	0	0	0	0	0	0
RPRML	49	2	3	9	7	20	33	21	24
C230012O17RIK	0	0	0	1	0	1	0	2	2
PLAUR	1	0	0	0	0	0	1	0	0
SCAND1	11	0	4	11	4	6	15	14	20
VPS13A	146	6	23	74	13	99	150	126	162
HEPACAM	7	3	0	9	0	6	5	14	4
NME9	0	1	0	0	0	0	0	0	0
PILRA	0	0	0	0	0	0	0	0	0
ADAM29	2	0	0	0	0	0	0	0	0
USP27X	0	0	0	0	0	0	0	1	0
TRARG1	0	0	0	0	0	0	2	1	0
SHE	0	0	0	0	0	0	0	0	0
ADAM20	0	0	0	0	0	0	0	0	0
PNMA3	10	0	1	5	1	3	1	8	10
ANKLE1	1	0	0	0	0	0	0	0	0
ZFP62	28	2	5	18	5	27	23	38	31
MYORG	2	0	0	1	0	0	2	0	4
STXBP6	2	0	0	0	0	6	1	5	1
BC107364	1	0	0	0	0	1	0	1	3
CCBE1	87	21	43	94	18	91	143	194	101
HS3ST2	1	0	0	2	1	1	1	2	1
ERMP1	15	5	4	7	1	15	17	19	14
SLC25A23	44	2	11	20	4	32	53	69	59
RPL37A	47	5	11	23	2	48	56	60	40
FAM178B	1	0	0	0	0	0	0	0	0
GPAT2	0	1	0	1	0	1	0	0	0
SMCO1	0	0	0	0	0	0	1	0	0
ZFP322A	41	2	8	14	6	23	41	47	38
GJB2	0	0	0	0	0	2	0	2	0
RPL27A	69	7	17	27	6	75	74	55	53
MGAT4E	1	0	0	0	0	0	0	0	0
ASPHD1	6	0	2	8	1	14	17	12	12
JRK	3	0	1	1	0	0	3	2	0
PCDHB17	4	0	1	3	1	7	2	8	7
RBP1	10	0	0	0	0	3	3	0	2
YOD1	6	0	0	2	0	3	7	4	8
1700067K01RIK	0	0	0	0	0	0	0	0	0
KCNK6	1	0	0	0	0	0	0	0	2
B430212C06RIK	8	0	1	10	1	2	1	4	5
LRRC75A	2	0	1	0	1	4	7	2	2
BEX3	27	1	4	8	3	22	25	28	13
HNRNPA1	38	4	19	12	4	35	42	25	26
CMTR2	6	1	0	0	1	3	2	6	5
PPM1E	331	17	54	102	26	126	189	322	311
CAMK2N1	29	1	5	7	2	44	44	32	25
NEXMIF	86	0	4	36	5	66	58	88	84
TMEM150B	6	0	2	1	0	2	8	5	6
SH2D7	1	1	1	1	0	2	1	1	1
5930403N24RIK	0	0	0	0	0	0	0	0	0
SOX18	0	1	0	1	0	1	1	0	1
SCN4B	1	0	1	0	0	5	3	4	0
C1QTNF2	1	0	0	0	0	0	0	1	0
TAFA4	2	1	0	0	0	2	1	0	0
COX17	12	1	3	6	0	20	25	15	9
GOLPH3L	8	3	5	4	0	4	11	8	10
KCTD4	12	4	2	11	2	12	9	23	8
AR	4	2	6	4	0	2	6	11	15
ZFP526	0	0	1	0	1	0	2	1	1
FAM43A	0	0	0	0	0	0	0	0	0
SPIN2C	0	0	0	0	1	1	2	0	2
ZFP319	2	1	1	2	1	1	3	2	1
ARSJ	76	0	3	24	7	9	38	44	32
UNC119B	12	0	1	0	1	7	10	10	10
4930430F08RIK	14	0	4	9	2	22	24	27	17
ZFP518B	3	0	0	4	0	1	5	5	4
LYRM4	5	0	2	5	3	7	7	7	7
PRR12	5	2	3	1	1	12	5	10	10
CFAP58	0	0	0	0	0	0	0	0	0
LRRC8E	0	0	0	0	0	0	0	0	0
TICRR	0	0	0	0	0	1	0	0	0
TMEM215	2	0	0	0	0	2	3	1	1
BDH1	15	1	9	12	2	29	17	19	23
TCAIM	20	3	7	9	6	12	13	22	16
B3GNTL1	21	0	4	6	1	12	26	16	19
HRK	0	0	1	3	0	6	8	2	5
OACYL	0	0	0	0	0	3	1	4	1
VWA5B2	21	2	3	4	4	17	32	41	25
OLFML2A	3	0	0	0	0	1	0	1	0
PKD1L1	0	0	0	0	0	0	0	0	0
TTC34	0	0	0	1	0	0	0	0	2
OLFR1440	0	0	0	0	0	0	0	0	0
ZFP316	6	3	4	5	2	9	6	8	7
RBM12B1	7	0	1	1	1	8	2	3	11
CXXC5	18	2	9	8	3	9	13	22	14
MTFR1L	2	0	1	1	0	5	9	7	4
TMEM251	1	0	2	2	0	6	5	5	7
OLFR981	0	0	0	0	0	0	0	0	0
C87436	21	1	3	5	1	14	12	42	11
0610025J13RIK	0	0	0	0	0	0	0	0	0
TIFA	27	4	11	12	5	25	40	32	27
CHTF8	1	0	0	0	0	0	0	0	0
TENT5B	0	0	0	0	0	0	2	0	0
SLITRK4	7	1	2	2	3	15	8	7	5
CSNK2A2	52	2	4	28	6	25	41	49	52
MAPK10	363	6	39	105	28	189	204	337	332
HMGA1	0	0	0	0	0	3	2	2	0
FOXC2	1	0	0	0	0	0	0	0	0
IGBP1B	0	0	0	0	0	0	0	0	0
BST2	2	1	2	4	1	0	0	1	2
NXPH3	1	1	2	3	0	3	4	2	2
CDC42SE1	4	1	0	5	1	6	3	7	5
ADAM24	0	0	0	0	0	0	0	0	0
CYSTM1	25	2	6	8	3	11	12	20	25
KCTD11	0	0	0	0	0	0	0	0	0
GPRC5A	0	0	0	0	0	0	0	0	0
FAT4	25	0	1	9	3	12	16	17	8
TMEM45A2	0	0	0	0	0	0	0	0	0
SELENOV	1	0	0	1	0	1	0	1	0
CCDC66	41	2	8	14	4	22	26	50	40
MRPS7	15	2	2	4	0	8	14	18	14
FAM83H	0	0	0	2	0	2	1	0	1
A530053G22RIK	0	1	0	1	0	0	0	0	0
RHOJ	23	2	12	12	1	5	17	32	19
8030474K03RIK	0	0	0	0	0	0	0	0	0
TTC6	0	0	0	0	0	0	0	0	0
EPM2AIP1	20	2	2	10	4	7	14	15	14
RIOX1	3	0	1	2	0	0	3	1	0
ZFP787	5	1	1	1	0	3	7	12	7
GPR61	22	0	1	7	2	13	15	20	18
PPP1R3B	0	0	0	0	0	0	0	0	0
CLDN12	6	1	2	2	1	3	2	12	3
MPEG1	4	0	1	3	0	0	1	2	1
CYREN	13	2	2	13	1	9	18	8	14
LRRC75B	2	0	0	0	1	4	3	1	1
GCHFR	0	0	0	0	0	0	0	0	0
DDIT4L	0	0	0	0	0	6	1	0	5
SLC39A3	16	1	4	3	2	14	5	17	13
FAM187B	0	0	0	0	0	0	0	0	0
METTL21E	0	0	0	0	0	0	0	0	0
KRT1	0	0	0	0	0	1	2	1	1
BROX	11	3	5	9	0	12	10	8	22
HNF4AOS	1	0	0	0	0	0	0	0	0
CKAP4	5	0	4	2	0	4	2	5	4
VAT1L	2	0	0	1	0	6	1	5	5
SPESP1	0	0	0	0	0	0	0	0	0
PIP5KL1	0	0	0	4	1	0	2	2	0
GPR1	2	0	1	1	1	1	1	4	1
HECTD3	5	2	1	3	4	6	8	6	7
PRAMEF8	4	0	1	1	0	0	3	4	3
FBL	9	2	4	13	2	10	15	15	21
MBTPS2	44	2	2	13	10	24	29	31	25
ATXN1	202	8	21	110	11	117	134	200	174
IRGM1	1	3	1	4	0	1	2	0	1
OLFR374	0	0	0	0	0	0	0	0	0
ZFP474	0	0	0	0	0	2	0	0	0
ZFP740	22	1	6	7	1	19	12	29	25
LTB4R1	0	0	2	0	0	0	2	1	0
TEFM	2	0	0	2	0	0	5	1	3
MYCT1	0	0	0	0	0	0	0	0	0
GPR6	0	0	0	0	0	1	2	1	1
MAGEB16	1	0	0	0	0	0	0	0	2
ADCK2	6	4	2	4	3	8	6	6	4
NQO2	9	0	1	10	0	5	7	11	8
SLC26A1	1	0	0	0	0	0	1	2	0
GPR156	1	0	2	1	0	1	0	1	0
ZBTB21	9	2	1	2	0	11	5	10	7
PLA2G4F	0	1	0	0	1	0	0	2	0
BC053393	0	0	0	0	0	0	0	1	0
TSHZ1	15	0	3	4	0	13	7	8	21
TAPT1	19	0	12	22	3	20	30	26	30
WDR27	4	3	2	5	2	7	8	13	9
MARS2	6	0	0	5	1	2	1	3	3
SPSB4	0	0	0	0	0	0	1	0	0
1110032F04RIK	1	0	0	0	0	0	0	1	0
ZFP41	1	1	0	0	0	0	4	1	1
FBXO41	30	5	3	18	2	12	25	35	37
CATSPERB	0	0	0	0	0	0	1	1	2
CFAP65	3	0	0	2	1	1	4	5	1
MIPOL1	24	6	13	16	3	30	27	39	19
CCER1	0	0	0	0	0	0	0	0	0
ACSM4	0	0	0	1	0	0	0	0	0
SPATA2	18	7	10	9	1	17	41	19	28
PCDHB15	0	0	0	0	0	0	1	1	1
ZFP445	84	6	19	36	8	54	76	89	80
NIPA1	44	3	11	13	3	32	50	43	56
PRR15L	0	0	0	0	0	0	0	0	0
D030056L22RIK	1	0	1	1	0	1	0	0	7
TMEM164	24	8	25	16	9	19	18	24	28
TEDDM1A	0	0	0	0	0	0	0	0	1
DUSP28	1	0	0	1	0	0	1	2	0
NGRN	8	1	0	2	1	8	9	17	16
LRRC4B	18	3	5	16	2	21	24	30	21
TMEM198B	5	1	1	1	1	6	2	5	2
OFCC1	1	0	1	1	0	0	0	0	0
RNF31	2	0	2	3	0	4	4	4	3
DNAJB7	2	0	0	0	1	0	0	0	0
CLDN14	1	0	0	0	0	0	0	0	0
FAM221A	1	0	0	2	0	2	1	1	1
ANKDD1B	3	0	0	0	1	0	0	1	0
TICAM1	1	0	1	0	0	1	4	1	1
CLTC	69	2	11	15	9	46	55	57	61
1700113H08RIK	1	0	0	0	0	0	0	1	0
CD24A	2	0	1	1	0	1	1	0	1
ZFP654	51	3	7	25	11	36	33	69	48
DMRTA2	10	2	2	2	6	2	8	9	3
TET1	22	3	7	12	4	19	20	39	22
1700001C19RIK	0	0	0	0	0	0	0	0	0
KHNYN	9	0	1	3	1	8	5	8	9
CYP4X1	14	1	2	6	0	16	14	15	23
CHST9	3	0	0	12	1	8	6	3	2
HELT	0	0	0	0	0	0	0	0	0
NEURL3	2	0	0	0	0	0	0	0	0
SAMD14	12	1	1	8	1	11	8	16	6
IRS3	0	0	0	0	0	0	0	0	0
RAB2A	96	13	27	33	9	56	75	94	89
DYNC2H1	79	16	22	56	16	66	80	125	102
GJD3	1	0	0	0	0	0	0	0	0
DUSP18	1	0	0	2	0	2	4	4	5
YTHDF3	73	2	15	33	17	46	63	62	61
RPL9	77	8	9	26	5	71	66	62	63
CDH19	5	0	0	0	0	0	0	4	1
CCDC36	0	0	8	0	0	1	0	1	0
FAM185A	17	0	4	5	2	13	11	23	19
OLFR684	0	0	0	0	0	0	0	0	0
GM527	7	0	2	1	0	4	3	4	5
A2ML1	0	1	0	0	0	0	0	1	0
CLDN2	0	0	0	0	0	0	0	0	0
FBXW21	0	0	0	0	0	0	0	0	0
MAGEH1	3	0	0	2	1	5	7	4	4
TAF9B	0	0	2	0	0	7	5	3	6
HIST1H2BE	9	3	3	3	3	8	11	7	12
C2CD3	23	4	6	6	2	14	20	27	25
PTGS1	5	0	0	5	0	2	5	4	3
PRSS45	0	0	0	0	0	0	0	0	0
MC4R	1	0	0	1	0	4	2	2	1
EMC6	8	1	5	7	0	9	9	9	12
GAP43	90	30	37	67	10	48	68	102	83
ZFP358	4	0	1	0	0	1	3	2	1
SFN	0	0	0	0	0	0	0	0	0
NEURL4	14	4	7	3	4	8	15	11	10
KCNV2	1	0	0	0	0	0	1	0	0
PCDHB13	0	1	0	1	0	2	3	0	0
4931429P17RIK	1	0	0	0	0	0	0	2	0
KCNE4	0	0	0	0	0	0	0	0	0
ZFP286	10	1	5	3	3	8	10	9	12
METTL21C	2	1	2	2	0	1	1	6	1
LANCL3	2	0	0	0	0	0	0	4	1
GM973	2	0	0	1	0	0	5	2	6
CSTAD	1	0	0	0	0	0	1	1	1
ABHD17B	62	2	14	23	3	39	43	74	56
DNAH14	4	0	0	2	0	3	1	3	6
ZFP768	2	0	1	0	0	0	2	3	2
B4GAT1	15	0	3	2	3	23	17	19	14
ATMIN	2	0	1	1	1	3	1	5	1
DEFB9	0	0	0	0	0	0	0	0	0
ODF3B	2	0	0	0	0	0	1	1	0
TGIF1	0	1	1	0	0	0	0	0	0
CTDSPL	21	4	9	19	2	34	41	48	55
ZBTB44	29	2	7	18	6	17	16	25	22
FLRT2	91	3	12	35	8	53	88	128	82
GPR68	5	0	0	1	0	2	1	3	4
REXO1	10	2	2	10	1	16	26	26	17
CMYA5	4	0	0	4	3	5	5	9	5
FAM180A	0	0	0	0	0	1	0	0	0
AI837181	2	0	2	2	0	5	2	6	4
DLK2	24	0	1	14	1	14	25	21	21
XXYLT1	4	0	1	5	0	4	7	3	9
ANTXRL	0	0	0	0	0	0	0	0	0
ERFE	0	0	0	0	0	0	0	0	0
ARL4A	14	1	3	7	5	6	7	21	16
GPHN	469	62	97	224	68	355	450	663	514
DYNLRB1	17	0	7	2	1	8	17	17	14
8030462N17RIK	60	3	12	30	5	30	35	49	31
ZFP30	40	4	8	11	5	16	21	22	15
KLHL34	0	0	0	0	0	1	0	2	2
INHBE	0	0	0	0	0	0	0	1	0
DLGAP2	698	16	54	251	33	334	554	775	685
RNF152	6	1	8	7	1	9	8	16	13
ADAMTS12	0	0	0	0	0	0	2	0	0
MROH7	8	4	1	4	1	4	4	11	6
BAIAP3	1	0	0	1	0	3	1	0	4
MBD3L2	0	0	0	0	0	0	0	0	0
TSPYL1	9	0	0	1	0	7	4	9	4
BC049715	2	0	0	1	1	1	2	4	2
SLFNL1	0	0	0	0	0	0	0	0	0
FLACC1	2	1	1	3	0	3	8	4	3
RTP2	0	0	0	0	0	0	0	0	0
MIS18BP1	1	0	0	1	0	2	1	1	1
FBXO28	25	3	5	15	3	8	17	22	22
CLTB	37	4	8	12	3	17	29	35	43
TMEM41B	15	2	1	6	3	10	13	16	24
LXN	8	0	1	3	1	3	1	6	1
ACOT10	0	0	0	0	0	1	0	1	0
TYW3	3	0	0	2	0	5	3	4	6
MAFA	0	0	0	0	0	0	0	1	0
NXPE5	0	0	1	0	0	0	0	0	2
OLFR1122	0	0	1	1	0	0	0	1	1
ZFP235	2	1	2	2	0	3	4	6	8
FRAT2	4	0	0	1	0	8	3	0	4
ANKRD34C	1	0	0	3	0	0	2	2	0
A430005L14RIK	3	0	0	0	0	1	7	4	8
PAXX	14	0	3	10	1	21	15	9	12
DDI1	0	0	0	0	0	0	0	0	0
APOF	0	0	0	0	0	1	0	0	0
FGFBP3	8	0	0	2	0	4	11	9	7
2810006K23RIK	8	2	1	2	0	4	2	8	5
NR1H4	9	0	3	1	1	0	3	5	3
D930020B18RIK	1	0	0	0	0	1	0	0	1
FBXO30	4	2	0	5	0	2	2	8	1
CD3EAP	3	2	1	2	0	3	7	8	1
TSSK6	0	1	0	0	0	0	0	0	1
TRPT1	0	1	0	1	2	4	1	2	0
GAL3ST3	13	0	0	3	0	6	11	13	12
MSL3L2	4	0	0	1	0	3	2	5	5
TCTEX1D4	0	0	0	0	0	0	1	0	0
RPS8	76	11	15	20	11	73	90	102	85
GPR82	1	1	0	2	0	2	3	4	4
RTL3	0	0	0	0	0	0	0	0	0
4930533K18RIK	3	0	1	1	0	2	5	5	0
YIPF6	10	3	0	2	5	5	7	5	14
CCDC144B	0	0	0	0	0	0	0	0	0
OLFR1388	0	0	0	0	0	1	0	0	0
CHAMP1	13	0	3	5	0	8	10	13	8
UST	68	9	37	58	12	51	52	124	92
PPP1R2	60	5	10	18	8	29	56	47	45
OLFR736	0	0	0	0	0	0	0	0	0
UBIAD1	0	1	0	1	0	1	3	4	3
BOLA2	13	2	2	6	2	7	10	8	10
FCGBP	0	0	0	0	0	0	0	0	0
WBP1L	20	1	4	3	0	5	16	20	22
TMEM262	1	0	1	0	0	0	0	0	0
SAMD9L	1	0	0	0	0	0	0	0	0
FBXO40	0	0	0	0	0	0	0	0	0
RNF150	114	2	15	41	11	80	104	174	120
ZC3HAV1L	5	0	0	3	0	1	2	2	1
UTF1	0	0	0	0	0	1	0	0	0
FANCB	1	0	0	1	0	1	2	1	2
HS3ST3A1	0	0	0	0	0	0	0	0	0
LRRC49	40	3	5	16	4	32	42	46	46
ATG16L2	44	8	26	33	6	35	44	69	48
ANKFN1	2	0	0	2	0	2	5	1	1
PHF13	4	0	0	0	2	0	0	2	4
LIX1	35	0	9	21	0	32	48	62	27
FLRT1	25	4	7	15	2	22	52	40	44
SLC38A9	64	5	12	33	10	49	81	76	88
SNED1	8	1	8	11	2	9	9	8	12
OLFR685	0	0	0	0	0	0	0	0	0
GJB1	3	0	1	1	0	1	1	4	1
CD300LF	1	0	0	2	0	2	7	8	4
OOG4	0	0	0	0	0	0	0	0	0
AKAP10	52	4	7	17	6	32	49	68	60
9330154K18RIK	0	0	0	0	0	0	0	0	0
CCDC88B	0	0	1	2	0	2	0	1	1
TIGD4	0	0	0	0	0	0	0	0	0
TRIM16	0	0	0	0	0	0	0	0	0
ANGPTL8	0	0	0	0	0	0	0	0	1
PYGO2	7	0	1	5	0	4	3	9	10
A730018C14RIK	0	0	1	0	0	0	0	0	0
CDCA4	4	0	0	1	0	1	2	2	5
FNDC11	0	0	0	0	0	0	0	0	0
DIRAS2	49	1	3	13	5	21	32	49	40
BRI3	19	5	11	14	3	42	29	38	39
BEX4	4	0	2	1	1	1	7	10	3
STX19	8	0	1	6	1	7	11	18	12
LONP2	71	7	16	44	9	36	85	102	85
GIMAP6	0	0	0	0	0	3	2	1	3
OLFR770	0	0	0	0	0	0	0	0	0
GPR157	0	0	0	0	0	0	1	0	0
A4GALT	2	0	0	0	0	0	0	1	1
USP14	52	2	10	24	6	39	61	46	52
CXCR5	0	0	1	0	0	0	1	0	0
RELL1	25	1	5	5	0	10	15	44	36
KLK9	0	0	0	2	0	1	1	2	3
TNRC6B	178	19	56	130	25	144	215	271	209
ANG2	0	0	0	0	0	0	2	0	0
RIPPLY2	4	0	0	3	1	1	0	3	1
CCR4	1	0	0	0	0	0	0	0	0
SSTR2	18	1	0	2	1	7	17	8	8
TSHZ2	25	6	29	22	6	71	68	77	78
ANKRD16	10	0	4	7	1	13	11	26	13
PCDHB16	3	0	0	2	0	2	2	2	2
NPM2	0	0	0	0	0	0	0	1	2
TRAPPC9	54	12	21	25	5	45	59	82	68
SOX1OT	0	0	0	1	1	0	0	1	0
4930483J18RIK	1	0	0	0	0	0	1	0	0
STPG2	1	0	4	5	0	3	8	6	5
MARCKSL1	1	0	0	0	0	6	1	1	1
GP5	0	0	0	0	0	0	0	0	0
KCNA3	0	0	0	0	0	0	0	1	0
STBD1	0	1	1	0	0	3	2	2	2
KCNA1	44	1	0	20	2	28	33	65	45
PATE5	0	0	0	0	1	2	0	1	0
PALM3	1	0	1	1	0	2	2	0	2
4933428G20RIK	0	0	0	2	0	2	2	1	4
INO80C	3	1	0	2	0	0	1	4	3
C2CD4A	0	0	0	0	0	0	0	0	0
DIPK1C	0	0	0	0	0	0	1	1	1
CYPT4	0	0	0	0	0	0	0	0	0
PRRG1	9	2	4	6	1	8	8	11	8
GIGYF2	107	8	22	43	10	54	75	96	107
HES5	0	0	0	1	0	6	2	1	1
CATSPER4	0	0	0	0	0	1	0	0	0
TMEM196	18	0	1	12	1	11	9	21	17
TIMM8A1	3	0	0	0	0	2	1	3	2
ZFP473	0	1	0	2	0	0	1	0	0
NEUROD4	0	0	0	0	0	0	0	0	0
TMEM229A	6	1	0	4	1	1	2	1	2
RGMB	50	6	5	14	6	27	41	43	24
ENO4	1	0	1	1	0	1	0	3	2
FCRL5	0	0	0	1	0	0	0	1	0
CCDC187	1	0	0	0	1	0	0	0	0
ISG20L2	5	0	5	1	0	1	4	7	6
ARXES2	5	0	0	4	1	8	9	14	12
ZBTB33	1	0	1	2	0	3	2	4	1
LDLRAD3	41	3	9	28	7	27	34	47	36
CYB5R2	2	0	0	0	0	0	0	0	0
OLFR1349	0	0	0	0	0	0	0	0	0
PIRT	0	0	1	0	0	0	0	0	1
ARF1	23	1	0	5	0	20	23	26	21
TENM4	809	70	108	480	81	570	662	918	948
OLFR731	0	0	0	0	0	0	0	0	0
GM4737	0	0	0	0	0	0	0	0	0
LMOD1	1	0	0	0	0	1	0	2	1
TAF13	9	1	2	4	0	11	14	22	10
TMEM72	0	0	0	0	0	1	0	0	0
RBM15	15	0	4	5	2	5	6	10	4
ARID4A	78	6	10	39	13	60	74	63	71
ENTPD1	4	1	0	3	0	4	1	4	2
COL6A3	1	0	0	3	1	1	4	2	8
DMRT2	1	0	0	0	0	0	1	0	0
NAT8L	6	4	2	8	1	16	12	8	13
NWD1	19	0	1	2	4	4	5	5	11
KMT2D	6	6	13	5	6	9	7	11	5
SELPLG	2	0	1	1	0	3	1	3	4
MCMBP	30	3	7	13	5	19	18	30	36
TMEM81	0	0	0	0	0	0	1	0	1
ASB8	11	0	3	8	0	4	11	22	21
BEND7	14	1	1	4	1	6	3	15	7
MUC6	0	0	2	1	1	0	0	0	0
CRACR2B	0	0	0	2	0	0	0	0	0
DNAJB8	0	0	0	0	0	1	0	1	0
A630023P12RIK	3	0	2	0	0	0	4	2	1
GPR85	19	1	4	7	2	13	18	17	15
NAGS	0	0	0	0	0	0	0	0	0
AMIGO2	3	0	2	1	0	3	4	4	0
MFAP1B	10	1	1	7	1	6	14	26	11
FBXO43	1	0	0	1	0	0	1	0	0
FBXO10	24	2	3	14	4	14	24	37	17
RNF149	28	1	5	7	1	13	13	10	17
GNG7	8	0	0	3	1	6	9	14	10
CREBRF	35	7	16	24	7	45	55	64	52
BCL11B	3	0	1	2	0	3	8	6	6
DIP2C	343	25	77	179	22	227	242	392	347
RBM33	59	4	17	37	8	47	47	60	69
SYNGR2	3	0	1	0	0	2	1	2	2
SACS	24	4	6	11	2	21	25	34	25
ZFP738	24	1	9	14	5	22	27	39	37
DLEU7	1	0	0	0	0	1	1	0	1
FRMD6	29	4	11	10	3	8	19	42	24
OLFR1417	1	1	0	0	0	1	1	1	1
SLITRK3	8	0	0	8	1	15	25	15	13
ANKRD46	14	1	3	11	0	2	11	16	17
PSKH1	11	3	2	8	2	9	7	14	18
CKAP2L	0	0	0	0	0	0	0	0	1
MFSD6L	0	0	0	0	0	0	0	0	0
RIC3	26	3	1	18	4	18	32	40	28
LHFP	5	0	0	7	2	2	1	5	5
PCDHB18	1	0	0	0	0	2	1	2	1
POU4F1	0	0	0	0	0	0	0	0	0
COA7	6	0	1	2	0	2	9	11	2
ARXES1	7	1	1	4	1	5	9	10	7
OMD	1	0	2	2	0	1	1	3	2
PDP2	1	0	0	0	0	0	0	0	0
FGFBP1	0	0	0	0	0	0	0	0	0
F2R	4	0	0	0	0	0	0	0	0
SOCS4	6	0	3	10	1	14	11	8	7
SCRT1	14	4	2	2	2	8	12	15	20
OSR1	0	0	0	1	0	1	2	4	0
FAM171B	94	7	16	42	8	52	109	88	74
TPRG	2	0	0	0	0	0	0	0	0
PRSS54	0	0	0	0	0	0	1	1	2
GLI2	0	0	0	0	0	0	0	1	0
ZFP407	56	13	25	50	10	49	63	96	66
MLF1	1	0	0	1	0	0	0	1	0
RANBP3L	2	0	1	2	0	2	9	4	4
TIMM29	8	0	0	1	0	2	1	5	2
NUPL2	10	1	1	4	1	9	9	15	14
CYP4F16	3	0	4	2	0	0	3	4	3
SMIM5	0	0	1	0	1	0	0	1	0
CCDC57	24	4	4	16	3	19	25	52	32
MSX1	1	0	0	0	0	0	0	0	0
INKA2	18	0	1	2	2	9	9	9	11
SULT6B2	0	0	0	0	0	0	0	0	0
SPATA33	6	0	0	3	0	1	4	3	2
MYPOP	0	0	1	3	0	0	1	3	6
BDNF	43	0	3	9	0	18	43	34	35
ZDHHC22	10	0	1	9	3	6	5	4	7
ZBTB8B	2	1	0	1	0	1	0	4	1
FITM2	5	0	0	2	1	4	8	10	8
DEPP1	0	0	0	0	0	0	0	0	0
NRIP1	36	3	14	14	1	22	29	40	39
TYW5	19	0	5	7	2	8	15	16	18
MMGT2	4	0	1	0	0	5	0	5	2
DUXBL1	0	1	0	0	0	0	0	0	0
TMEM136	20	1	8	7	5	9	14	15	12
FBXL13	0	0	0	1	0	1	1	0	2
CXCR6	4	0	0	1	0	2	3	3	1
JAML	0	0	0	0	0	0	0	0	0
PHLDB1	23	1	4	15	1	14	14	9	11
NHLH2	19	6	15	8	7	8	11	28	11
TOB2	6	1	1	1	2	2	10	7	4
THNSL1	14	2	3	9	2	9	15	24	14
SP8	0	0	0	0	0	0	0	0	0
TMEM252	0	0	0	0	0	0	0	0	0
MLEC	14	1	0	5	1	13	15	15	7
E130311K13RIK	2	4	2	1	0	8	8	8	4
GJA3	6	0	0	0	0	0	0	2	2
IGF2	0	0	0	2	0	11	6	1	2
MORC2B	7	1	1	7	0	5	9	5	15
GM9828	17	1	2	5	1	16	17	16	17
MYOF	1	0	0	0	0	1	1	1	1
NOG	0	0	0	0	0	0	0	1	0
RTBDN	8	2	0	4	2	5	6	9	13
OLFR1336	0	0	0	0	0	0	0	2	0
4930542C16RIK	0	0	0	0	0	0	0	0	0
A730049H05RIK	2	0	1	0	0	5	3	7	4
CTXN1	21	1	1	12	1	12	14	19	21
EXD1	1	1	2	2	1	6	5	2	3
SAMD13	0	0	0	0	0	1	0	0	1
CCDC169	0	0	0	0	0	1	0	0	3
LEMD3	29	3	4	11	4	23	25	22	26
RHNO1	3	0	0	2	0	5	3	4	7
TPCN2	5	0	2	3	2	10	5	9	1
HMGB4	2	1	5	3	0	1	5	6	3
MEX3D	1	0	0	1	0	2	0	1	1
VMN1R26	0	0	0	0	0	0	1	0	0
CCDC6	15	2	10	17	2	20	24	16	21
SPEER4B	1	0	0	0	0	2	1	1	0
LURAP1L	27	1	7	22	3	32	32	30	25
TPRN	0	0	0	0	0	1	3	1	0
TBC1D12	39	7	7	19	3	22	20	57	52
FNDC9	45	2	21	52	3	50	75	64	70
ZFP454	1	0	1	0	0	1	0	1	1
GGNBP1	5	0	0	5	0	3	3	4	1
KLHL11	7	0	2	5	0	9	4	8	7
E130114P18RIK	108	26	25	53	12	59	112	112	133
PRSS50	0	0	0	0	0	0	0	0	0
MCAT	6	1	1	1	0	4	2	4	2
FOXO3	19	9	14	16	6	21	15	24	21
RPL29	20	2	1	8	1	19	22	28	28
HOXB3	0	0	0	0	0	0	0	0	0
TMPRSS11F	0	0	0	0	0	0	0	0	0
TMEM53	4	0	2	1	1	1	4	10	5
PTHLH	1	1	0	0	0	1	1	0	2
P2RY6	30	0	3	10	5	4	8	7	13
INSC	6	0	1	8	1	1	8	11	12
DCUN1D3	16	2	6	6	3	9	9	10	10
CFAP100	8	0	1	3	0	1	3	5	3
CYB561D1	3	0	0	0	2	3	4	2	3
CEP120	32	2	7	12	2	7	27	31	37
SLC35E4	4	0	1	3	1	2	6	2	4
LONRF2	29	3	8	9	1	14	29	34	23
DACT2	2	1	0	5	0	8	6	6	10
PKD1L3	7	0	1	8	0	8	13	10	9
VPS37C	19	2	3	3	3	9	10	10	5
SLC39A9	10	2	3	8	0	10	7	17	11
VSTM2A	11	2	5	17	6	32	28	30	14
GM12185	0	0	0	0	0	0	0	0	0
SLC25A47	11	0	0	2	1	6	4	12	4
ARHGAP30	0	0	0	0	0	0	0	1	2
PHF3	130	8	24	48	9	60	92	129	86
PUDP	0	0	0	0	0	0	0	0	0
HEXIM1	1	0	1	6	0	3	5	17	8
CDK5R1	17	5	10	5	1	15	23	21	17
ZFP710	8	1	3	10	4	13	12	19	26
RIMKLA	3	1	1	8	1	5	11	7	10
NEUROG1	0	0	0	0	0	0	1	0	0
4930539E08RIK	0	0	0	0	0	2	3	0	0
RNF24	34	0	6	9	2	19	17	25	19
EFNA5	5	0	2	2	0	12	3	10	12
FKRP	2	1	0	0	0	2	7	11	4
ZFP689	3	0	1	0	0	1	4	5	1
CDCA2	0	0	0	0	0	0	0	0	0
CCDC125	1	0	1	1	0	3	3	1	3
TADA3	9	0	1	4	2	8	14	16	18
NR1H5	0	0	0	0	0	0	0	0	0
ATP13A5	2	2	3	4	2	1	5	0	7
PREX2	10	3	2	19	1	9	13	17	7
MRGPRE	0	0	0	0	0	0	0	1	0
YJEFN3	6	1	0	0	1	3	5	5	9
C1GALT1C1	6	0	4	4	1	7	17	8	9
NRSN1	56	4	11	18	3	51	70	64	71
ELFN1	0	0	1	1	1	2	0	0	2
OLFR1366	0	0	0	0	0	0	0	0	0
ATXN7L2	2	0	2	2	0	3	4	6	5
NDNF	332	114	157	195	90	377	408	399	377
BB014433	0	0	0	0	0	1	0	0	0
PRSS48	11	0	2	7	1	5	7	16	9
OLFR873	0	0	0	0	0	1	0	0	0
TMEM121	5	0	1	2	2	6	6	4	6
CLEC4A1	0	0	0	0	0	0	0	0	0
MTERF2	9	4	1	5	0	8	13	11	16
RAPGEF4	151	5	30	94	17	103	111	191	204
ARMCX3	14	1	2	7	1	13	21	21	11
ACAP2	117	2	19	44	11	52	89	105	114
BMYC	17	2	6	20	2	19	24	30	19
ZADH2	15	1	7	7	2	13	15	18	21
SEPHS2	1	1	4	2	1	2	1	5	4
GPR137C	62	7	20	35	8	44	52	139	72
IL23R	0	0	0	0	0	0	0	0	0
ANKRD34A	3	2	2	2	1	0	3	3	3
PCDH10	18	0	4	15	1	17	15	16	17
CCR2	0	0	0	1	0	0	0	0	0
DCAF5	40	3	11	39	6	48	33	68	53
NTF3	0	0	0	1	0	2	1	3	0
THEMIS	0	0	0	0	0	0	0	1	1
OXTR	1	0	0	0	1	2	5	0	3
AGTR1A	0	0	0	2	1	0	0	0	0
FAM110B	41	4	8	12	0	19	34	26	47
FRMD3	7	0	5	6	1	13	7	9	8
CATSPERG2	1	0	0	0	0	1	1	0	0
C5AR1	0	0	0	1	0	0	0	0	0
NRAP	0	0	0	1	0	0	0	0	0
PLCXD3	69	2	6	46	2	40	62	98	52
UGT3A2	0	0	0	0	0	0	0	0	0
FAM183B	0	0	0	0	0	0	3	1	0
TEX50	1	1	2	1	1	1	3	1	1
ZFP518A	7	1	1	4	0	5	4	6	6
MYOZ3	1	0	0	0	0	0	0	2	0
FRMPD4	592	2	36	291	11	612	549	737	864
PURG	85	4	12	28	7	62	51	75	84
RTL5	1	1	0	0	0	1	2	1	0
SKINT7	0	0	0	0	0	0	0	0	0
PDP1	5	3	3	4	0	4	14	10	6
GM9833	1	0	0	2	0	0	2	1	3
TIGD2	21	1	3	12	3	22	28	46	40
GM7324	0	0	0	0	0	0	0	0	0
HCAR1	0	0	0	1	0	0	0	2	0
LRP1B	1530	127	282	910	164	1021	1200	2477	1509
KCNK3	0	0	0	1	0	3	1	1	0
SCN3B	30	3	3	11	0	18	32	47	27
MBLAC1	2	0	0	2	0	2	2	6	2
IBA57	0	0	0	1	1	1	0	0	0
LIX1L	15	2	2	4	6	10	4	18	13
PRSS38	0	0	0	0	0	0	0	0	0
ZFP219	3	0	0	4	2	8	9	3	5
TRAPPC1	10	1	2	2	1	4	5	9	11
PRMT6	2	0	0	0	0	4	1	2	3
SYT12	6	0	0	4	1	6	7	6	10
CCDC71	4	0	1	2	1	2	1	5	8
FUT4	0	0	0	0	0	0	0	0	0
SORL1	58	3	4	20	6	33	36	39	46
FBXW13	1	0	0	0	0	0	0	0	1
ZFP2	11	3	0	3	3	9	11	21	12
SMCR8	0	1	0	1	0	0	2	3	0
KMT5A	28	1	9	10	2	13	18	20	18
TENM2	3197	19	110	1482	127	2844	3680	4108	4659
RETREG2	10	2	2	9	2	22	15	10	18
GM5105	0	0	0	0	2	0	0	0	0
ZG16	10	0	0	0	0	10	1	0	0
RD3	0	0	0	0	0	0	0	0	0
DCAF7	33	2	8	11	2	23	20	38	26
4933408B17RIK	5	1	2	1	0	1	2	12	0
OLFR173	0	0	0	0	0	0	0	0	0
KRT8	0	0	0	0	0	0	0	1	2
COX7B2	1	0	2	1	0	8	1	0	1
GEMIN4	1	0	0	2	0	3	1	2	3
OGFR	7	0	0	1	0	4	2	5	5
RARRES1	2	0	0	0	0	1	2	0	2
PROKR1	0	0	0	0	0	0	0	0	0
TMEM241	5	0	3	11	2	2	3	13	8
TMEM200A	38	13	16	23	9	49	48	66	63
ZFP260	68	6	11	30	1	20	68	59	55
CHCHD10	25	0	0	8	0	35	16	23	11
UPK1B	0	0	0	1	0	0	0	0	0
CYP20A1	12	4	3	10	0	17	9	16	15
AFF4	100	12	25	61	14	74	92	129	100
1700104B16RIK	1	0	0	0	0	0	0	0	0
CTU2	5	4	0	3	0	4	8	9	7
TMEM67	15	2	3	10	4	9	20	33	25
CCNQ	5	0	1	1	1	3	2	4	4
SLC36A3	0	0	0	0	0	0	0	0	0
PLS1	7	1	1	3	0	7	11	11	11
DTX3L	1	1	3	0	2	0	1	1	0
PROSER1	29	1	2	10	2	19	21	21	22
HTR1B	0	0	0	1	0	0	0	1	1
ESPNL	0	0	0	1	0	0	0	0	0
SPTY2D1	1	1	1	0	0	2	1	4	1
RPS23	57	1	7	22	7	66	62	54	38
CDC42EP1	0	0	0	0	0	0	1	0	0
TMEM202	2	0	1	0	0	0	2	0	1
CLRN2	0	0	0	0	0	1	0	0	0
SALL2	7	0	2	2	0	3	3	5	8
TCEAL1	3	0	1	2	1	2	2	4	3
TECRL	0	0	0	0	0	0	0	0	0
ADAMTS16	1	0	0	0	0	1	2	0	1
HIST1H1A	0	0	0	0	0	0	0	0	0
CLIP1	88	5	12	29	6	58	64	80	90
FZD9	3	0	0	0	0	0	2	0	1
POLR1A	15	1	3	9	1	4	24	19	17
TMIE	0	1	0	0	0	0	0	2	0
LINGO1	83	2	4	26	9	47	50	40	42
DEFB20	0	0	0	0	0	0	0	0	0
AP5B1	0	0	0	0	0	0	0	0	0
AKNAD1	0	0	0	1	0	0	0	1	0
CFAP46	1	0	0	0	0	2	3	4	2
ZFPM1	1	1	2	0	1	2	1	4	3
TSKU	1	0	0	0	0	0	0	0	0
GRM5	1269	15	72	607	85	1061	1275	1634	1517
CCDC69	1	0	0	1	0	0	0	0	0
VSIG8	1	0	0	0	0	1	0	0	2
ZBTB45	3	0	1	2	0	1	2	1	4
ZFP644	83	10	18	38	13	63	67	98	80
GPR55	1	0	0	0	0	0	1	0	0
OMG	11	1	4	5	3	18	14	18	16
SLC17A5	30	4	5	17	2	24	29	54	48
TIFAB	0	0	0	1	0	0	0	0	0
C1QL3	102	4	4	39	6	87	194	88	103
VGLL2	0	0	0	0	0	0	0	0	0
2310022A10RIK	5	0	3	2	1	2	4	9	9
GPR3	3	0	0	0	0	1	0	1	0
SPATC1	0	0	0	0	0	0	0	0	0
ZBTB5	10	0	1	6	1	5	6	5	6
BDP1	62	4	13	26	7	28	51	68	39
AFTPH	47	4	11	27	6	43	48	59	50
MORN4	11	0	1	6	1	9	11	5	12
ZBTB14	4	0	0	4	0	1	6	12	2
CATSPERG1	5	0	3	0	0	3	2	3	1
URGCP	52	12	16	26	4	31	43	73	50
ORAI1	10	2	2	2	0	4	3	4	6
PHETA2	0	0	0	1	0	0	0	0	1
NCKAP5	11	0	1	8	0	7	10	12	13
TMEM239	0	0	0	0	0	0	0	0	0
UCN2	0	0	0	0	0	0	0	0	0
NLRP10	0	0	0	0	0	0	0	0	0
LIG4	4	0	0	1	0	1	3	1	1
PRSS46	0	0	0	0	0	0	0	0	0
GAL3ST1	7	0	0	3	0	2	2	2	3
MMP12	0	0	0	0	0	0	0	0	0
ZFP668	8	3	0	5	0	3	9	10	10
OLFR1361	0	0	0	0	0	0	0	0	0
ZFP646	15	2	4	3	0	4	6	10	10
ARHGAP15	44	0	7	20	7	42	45	57	40
RPL36AL	21	3	2	9	1	26	13	19	19
ZFP672	19	3	5	10	4	7	21	27	25
MICOS13	10	1	2	4	1	15	7	15	6
ZFP280B	10	0	2	2	0	3	3	6	7
TMSB4X	153	13	19	37	9	168	132	111	98
FZD4	0	0	1	0	0	0	2	2	2
BAG5	2	0	0	1	1	6	4	2	5
CRH	0	0	0	0	0	0	0	2	1
LRRC19	24	4	3	13	3	25	24	29	31
SERTAD2	111	5	12	40	3	21	34	46	44
ARMCX4	4	0	4	3	0	5	4	7	8
ARHGAP23	46	2	11	18	5	26	18	42	38
FAM161A	9	1	2	5	0	4	6	5	8
ZBTB12	2	1	0	0	0	1	1	6	4
SUOX	1	0	0	0	0	0	0	0	1
OLFR250	0	0	0	0	0	0	0	0	0
ARL4C	2	0	0	2	1	3	4	7	2
NLRC3	6	1	6	2	1	10	9	11	12
CALHM5	8	2	0	1	3	3	7	7	2
RLF	46	4	11	29	3	35	38	73	53
VCPKMT	4	0	0	3	2	3	3	3	5
RASD1	0	0	0	0	0	0	0	2	0
STKLD1	0	0	0	1	0	0	0	0	0
TMEM17	8	0	1	1	0	4	4	8	14
RASL11B	9	0	0	0	0	1	0	0	4
2610318N02RIK	0	0	0	0	0	1	0	1	1
SLC35C1	0	0	0	0	0	1	1	3	0
GLP2R	21	1	4	13	1	18	22	19	26
LPAR4	4	0	1	1	0	1	1	2	1
H2AFX	3	0	0	1	0	2	2	1	1
LRRC4	143	14	40	88	32	123	181	167	162
PGRMC2	8	0	3	7	6	6	6	15	4
BC030500	0	0	0	1	0	1	0	0	2
RPP38	5	1	2	8	1	7	3	9	8
CCDC137	11	0	1	1	3	3	4	8	9
MRPS16	3	0	2	3	0	10	8	6	6
PLEKHF2	11	0	0	2	0	6	6	3	4
GLT1D1	25	1	2	8	3	24	30	26	22
SKINT9	0	0	0	0	0	0	0	1	0
ANKRD55	19	1	1	3	1	9	16	5	10
LRRC25	0	0	0	0	0	0	0	0	0
PPP1R3D	0	0	0	1	0	0	5	1	0
IDNK	9	1	1	0	0	6	2	8	3
SHISA3	0	0	0	0	0	1	0	1	3
APOL10B	0	0	0	0	0	0	0	0	0
PITPNB	36	4	5	12	3	21	27	35	28
AMZ1	2	0	0	1	1	3	4	2	4
RAP2C	5	0	1	1	2	4	4	11	5
FHL4	0	0	0	0	0	1	1	0	1
TMX2	22	2	7	12	2	32	40	38	34
CCDC158	2	0	1	3	0	3	2	1	3
TDRP	7	2	3	3	0	5	3	6	3
KLK6	7	1	4	1	0	0	0	0	0
ZFP697	55	2	3	39	2	41	51	65	38
GREM2	6	4	4	9	3	5	5	19	11
BEX1	7	0	5	3	0	18	12	11	9
SPINK8	4	2	1	4	0	6	7	23	6
GPR171	4	1	2	3	1	0	3	8	3
RSPRY1	51	4	8	16	4	26	37	58	54
CBY3	0	0	0	3	0	0	0	1	1
1600012H06RIK	15	0	2	7	0	13	8	19	14
AGMO	2	0	0	2	0	1	1	3	2
GRRP1	0	0	0	0	0	1	0	0	0
TMC8	0	0	0	0	0	0	1	1	0
HASPIN	0	0	0	0	0	0	0	0	0
BPIFC	0	0	0	0	0	1	0	0	0
PRDX6B	1	0	0	0	0	0	0	0	0
OPALIN	9	0	0	0	0	2	1	6	1
VWA3B	4	0	3	5	1	4	9	1	3
SARM1	18	2	7	6	4	9	22	15	18
KCNK12	5	0	1	3	0	5	3	9	7
FAM205C	0	0	0	1	0	1	0	2	0
SLC25A44	8	0	2	7	1	7	7	9	9
F2RL3	0	0	0	0	0	1	0	0	0
UBQLN2	4	1	2	2	1	3	6	4	8
SLC9B1	7	0	1	5	1	5	1	2	2
GM867	1	0	0	0	0	1	0	1	0
OLFR165	0	0	0	0	0	0	0	0	0
MCHR1	0	0	0	0	0	1	1	1	1
NUDT6	1	0	2	0	0	4	1	8	0
LSM10	3	0	1	2	1	0	6	3	5
EIF5A2	3	0	0	3	0	2	1	4	2
SCD4	0	0	0	0	0	0	0	0	0
LGR4	23	1	1	15	0	14	15	22	18
OTOP2	1	0	0	0	0	2	1	2	1
PLA2G4E	28	0	3	7	2	6	15	6	9
EVA1B	1	0	0	1	0	0	0	0	2
SNIP1	6	2	0	0	0	2	3	9	5
OLFR70	0	0	0	0	0	0	2	0	1
LGSN	0	0	0	0	0	0	0	0	0
IL17D	9	4	0	3	2	2	5	8	7
PIGM	5	1	0	1	0	3	2	2	3
GJA4	0	0	0	1	0	0	0	1	0
HIC2	2	1	2	3	0	5	4	6	6
KLRE1	0	0	0	0	0	0	0	0	0
HEATR1	10	2	6	9	0	8	13	13	14
EVC2	19	2	1	8	3	20	22	26	14
OLFR690	0	0	0	0	0	3	0	1	2
TMEM220	0	0	0	1	0	0	1	0	1
PRAG1	11	0	2	4	2	5	9	7	10
DSCAM	506	6	52	190	41	329	397	570	532
FZD2	0	0	0	2	0	3	0	0	3
FOXC1	3	0	0	0	0	4	4	5	8
ABCA12	0	0	0	0	0	0	0	0	0
SLC25A2	0	0	0	0	1	1	0	0	0
RICTOR	43	8	7	29	7	39	38	62	45
NSUN3	6	0	1	5	0	4	9	17	4
SYNPO2	0	0	0	0	0	0	0	0	0
NETO1	131	6	13	51	4	69	104	154	112
NDUFAF6	15	0	2	7	1	10	20	19	15
AMER1	8	0	1	5	1	4	6	9	5
C130071C03RIK	251	8	50	170	27	140	195	213	210
LGALS3	0	0	0	0	0	0	0	2	0
4930486L24RIK	1	0	0	0	0	0	0	0	0
GPR18	11	4	5	8	2	14	21	11	17
CARMIL2	5	0	0	2	0	6	3	3	6
SPRR1A	0	0	0	0	0	0	0	0	0
OLFR524	0	0	0	0	0	2	2	1	0
CH25H	0	1	1	0	0	0	0	0	0
SNX21	22	6	5	13	3	12	18	25	24
IL31RA	3	0	0	1	0	1	0	0	2
SEPT6	54	5	7	16	3	36	50	63	53
KIF7	0	2	0	0	0	0	1	2	0
C77080	19	3	5	5	5	8	37	14	4
ARMCX6	4	1	1	3	0	2	3	4	4
TNFSF15	0	0	0	0	0	0	1	0	0
FOXL2	0	0	0	0	0	0	0	0	0
TCF19	1	0	0	0	0	0	0	1	2
PPP1R3G	0	0	0	0	0	0	0	2	0
PNMA5	0	0	0	0	0	0	0	0	0
FBXO46	8	0	1	3	0	3	3	5	6
ENTHD1	0	0	0	0	0	0	0	1	1
HAMP	0	0	0	0	0	0	0	0	0
LYPD6	1	0	0	2	0	1	0	0	1
FAM118B	14	4	4	9	3	23	16	23	26
SLC35D3	3	0	2	1	0	2	0	6	3
FAM167B	0	0	0	0	0	0	0	0	1
FBXL22	2	0	1	0	0	0	2	2	0
PCDH20	21	0	1	4	1	24	22	19	19
OPRD1	0	0	0	1	0	0	0	0	0
4933406M09RIK	0	0	0	0	0	0	0	0	0
FAM171A1	42	1	3	15	3	31	25	39	33
HTR5B	2	0	0	1	0	1	1	0	0
B230217C12RIK	19	4	1	6	6	12	22	18	19
ADRA1B	0	1	0	0	0	2	2	0	0
FAM228B	22	2	0	3	1	22	12	34	19
FAM241A	13	0	0	3	0	11	11	10	20
LAMTOR4	19	0	4	11	0	20	34	38	23
GK2	2	0	0	0	0	0	0	0	2
HYLS1	2	0	0	4	3	6	6	5	4
KCNB1	20	2	2	11	1	36	44	44	50
PROKR2	3	0	0	0	0	0	1	0	1
TOR1AIP2	38	3	8	22	3	32	55	71	53
MAML1	8	1	1	5	1	8	9	10	5
LRRC4C	580	57	225	497	62	390	395	770	656
FAM78A	2	0	0	0	0	0	3	1	0
ZFP831	12	0	6	9	3	11	13	14	18
ZFP61	11	2	1	4	1	5	5	6	10
MICOS10	18	3	5	18	1	20	24	33	35
TXNDC2	0	0	0	0	0	0	0	0	0
ZSCAN29	5	2	4	0	0	2	4	5	0
RPS27RT	4	1	0	1	0	1	6	1	0
CATSPERZ	0	0	0	0	0	1	0	0	0
CCDC121	0	0	0	0	0	0	0	0	0
GPD1L	5	2	2	5	3	7	10	13	7
UBALD2	2	1	5	8	0	6	8	7	6
TMEM150C	42	3	7	25	1	31	42	61	37
MRGPRA1	0	0	0	0	0	0	0	0	0
TRHDE	299	19	73	176	35	118	163	475	183
VSTM4	3	0	0	2	0	2	0	0	0
GPATCH11	8	0	1	5	3	9	14	16	17
ISM2	0	0	0	0	0	0	1	1	0
GP1BA	0	0	0	0	0	0	0	0	0
CCDC96	4	0	0	0	0	2	0	0	0
PRKAA1	13	1	2	7	4	16	12	12	12
EMILIN3	0	0	0	0	0	0	0	0	0
4930563M21RIK	2	0	1	3	2	2	2	4	3
2310061I04RIK	13	1	2	12	0	13	15	13	11
FTL1	32	1	7	10	4	24	18	19	19
SCG2	57	5	9	21	6	44	62	35	47
ZBTB26	11	2	1	7	0	1	11	23	13
PLEKHO2	2	0	0	0	0	0	0	1	1
ARHGAP42	17	3	1	9	2	12	13	24	11
VAMP8	2	0	0	0	2	1	1	1	1
PTGES	3	0	0	1	0	1	2	3	1
OLFR164	0	0	0	0	0	0	0	0	0
TRIM15	1	0	0	0	1	0	0	0	0
PGBD5	58	8	5	21	4	31	52	50	61
GP1BB	0	0	0	0	0	1	0	0	0
PRSS27	1	1	0	1	0	2	3	1	6
GM5084	0	0	0	1	0	0	0	1	1
OLFR1124	0	0	0	0	0	0	0	0	0
TMEM37	2	0	0	2	0	1	0	2	1
HTR1F	193	18	45	90	38	127	227	188	249
CCDC126	7	0	2	5	1	6	6	5	4
B3GALT6	6	0	0	3	0	4	2	2	7
MUC15	11	0	7	9	0	7	5	29	12
ECPAS	175	11	28	80	18	89	120	170	142
FAM131A	36	2	7	6	2	21	31	53	53
SLC29A4	5	0	0	1	2	2	3	4	2
VWC2	8	1	8	6	1	5	13	37	16
CDH20	4	0	0	9	1	16	5	19	18
1700020N01RIK	0	0	0	0	0	0	1	0	0
ZFP623	2	0	0	1	0	0	6	2	1
TMEM125	0	0	0	0	0	1	0	1	0
ZFP940	11	1	2	5	2	6	4	10	14
ATP5K	23	1	5	10	1	26	36	25	16
PHOSPHO1	0	0	0	0	0	0	0	0	0
MINAR2	7	0	2	4	0	9	9	11	9
SPATA31D1A	1	0	0	0	0	0	1	0	2
PDIK1L	6	1	0	2	2	5	8	5	18
TATDN1	36	3	3	14	3	20	35	35	34
RTN4RL2	8	1	0	0	0	0	1	2	4
MTNR1B	0	0	0	0	0	0	0	0	3
TVP23A	27	2	6	17	3	14	25	37	38
CDR2L	2	1	1	2	0	2	3	6	7
TMEM123	1	0	0	2	0	0	2	5	4
ANKRD37	6	0	0	3	0	0	6	10	5
ZFP366	2	2	0	0	0	2	0	0	1
P2RY10	0	0	0	0	0	0	0	0	0
DCAF12L2	0	0	0	0	0	0	1	2	0
MAP10	4	0	0	0	0	1	0	3	1
SGMS2	2	1	1	4	0	2	2	5	5
GM42743	0	0	0	0	0	0	1	1	0
EFCAB5	19	1	0	5	2	8	11	9	14
ZFP438	26	7	10	8	4	18	21	35	28
AMIGO1	4	0	0	4	4	7	6	9	4
GJA1	37	8	10	13	4	19	9	28	14
ZFP169	15	0	2	8	2	8	11	21	21
INSL6	1	1	0	0	0	0	0	0	0
AY358078	2	0	0	0	0	0	0	1	3
KCNS2	0	0	1	2	0	3	2	2	3
PRKCA	213	4	33	99	13	132	199	274	237
LIN28A	0	0	0	0	0	0	0	0	0
CREG2	18	0	3	6	0	14	20	21	16
GDPGP1	6	0	0	0	2	0	4	12	3
SELENON	5	1	3	4	0	5	9	6	15
ADGB	3	0	2	7	1	5	7	11	7
FAM160A1	0	0	0	0	0	0	1	0	1
GATD1	2	0	0	1	1	2	3	6	6
4930412M03RIK	0	0	0	0	0	0	0	1	0
HS3ST1	19	5	13	18	6	10	8	21	9
SERPINB1B	0	0	0	0	0	0	0	0	0
ZFP11	3	0	1	0	0	1	6	5	2
TTC24	0	0	1	0	0	0	0	0	0
ZFP455	3	0	0	2	0	4	3	11	3
OLFML1	3	0	0	0	0	0	0	2	0
GPRC5C	0	0	2	1	0	0	1	1	0
P4HA3	1	0	2	1	0	0	0	0	0
1700014D04RIK	0	0	0	0	0	0	1	0	1
GJA10	0	0	0	0	0	0	0	0	0
FBLL1	1	0	0	0	0	0	4	2	1
MB21D2	9	9	10	18	3	12	14	11	8
LINGO3	3	0	0	1	0	1	4	2	4
4930579K19RIK	2	1	0	3	1	0	3	5	5
VTCN1	0	0	0	0	0	0	0	0	0
RGS13	1	0	0	0	0	0	0	0	1
GM4847	0	0	0	0	0	0	0	0	0
OLFR986	0	0	0	1	1	0	0	3	1
MBLAC2	52	1	7	18	5	34	46	67	55
SV2C	1	0	0	6	1	2	2	3	7
FAM71E1	4	1	3	3	0	6	10	11	7
GIMAP9	0	0	0	0	0	0	1	0	0
GHSR	0	0	0	0	0	0	0	0	0
CAMK2N2	8	1	1	3	0	17	7	15	11
NAT2	0	0	0	0	0	0	0	0	1
ADNP	46	5	6	20	7	26	42	42	34
COMMD3	32	5	11	20	4	24	53	41	38
CITED1	1	0	0	0	0	0	0	0	0
EML5	187	25	60	90	18	130	159	212	190
RPUSD3	2	0	0	1	0	4	2	5	4
PLCB1	1058	97	239	556	158	422	502	972	765
OLFR655	0	0	0	0	0	0	1	0	0
ZFP524	0	0	2	1	0	1	2	4	2
FAM174A	13	2	2	5	2	14	12	20	20
OLFR1356	1	0	0	0	0	0	0	0	0
GPR119	0	0	0	0	0	0	0	0	1
GPR183	6	0	2	1	0	4	8	6	9
ERCC6L	0	0	0	0	0	0	0	0	0
BZW1	21	0	4	3	2	14	19	19	20
TCEANC	0	1	0	1	0	1	0	4	2
FAM83A	0	0	0	1	0	0	0	0	0
NYX	0	0	1	1	0	1	0	0	1
TMEM199	12	2	1	4	1	5	18	17	13
RNF7	8	1	2	5	1	11	10	8	10
GEN1	1	0	0	0	0	0	1	1	2
MSRB3	10	1	4	7	1	10	8	15	10
9230109A22RIK	1	0	0	0	0	0	0	0	0
SWSAP1	1	0	1	3	0	2	3	0	2
PCDHB9	0	0	0	0	2	3	4	4	0
ISLR2	29	5	5	10	5	25	28	19	17
MSANTD1	5	0	1	0	0	1	2	1	1
NHLH1	4	0	0	1	0	3	0	2	0
JAGN1	9	0	3	5	2	11	10	11	14
NAT8F3	3	1	0	0	1	2	5	6	2
ZGRF1	1	3	1	3	2	1	8	4	7
GDF6	0	0	0	0	0	0	0	0	0
PCMTD1	63	6	21	40	11	57	63	80	100
9630028B13RIK	0	0	0	0	0	0	0	2	0
USP42	12	1	3	10	1	8	4	7	14
FFAR2	0	0	0	0	0	0	0	0	0
TAF7	5	0	3	0	0	6	4	5	12
MTLN	11	2	4	5	1	11	9	15	12
PCDH19	8	0	0	5	0	10	8	8	18
NUP160	24	3	5	9	2	17	16	22	18
CACNA1C	469	48	105	259	68	383	482	626	667
GFOD1	107	5	7	18	8	48	37	38	52
2900026A02RIK	33	2	13	16	5	30	28	43	54
ZFP52	15	1	4	15	0	6	8	14	13
RAB11FIP5	5	1	3	2	1	6	6	9	9
PLEKHM3	45	2	6	31	5	25	51	60	39
SPRYD4	1	0	0	0	0	2	2	2	0
ZFP46	14	0	0	5	0	7	7	21	12
SAMD3	5	3	2	1	2	1	2	10	2
COMMD1	16	2	5	13	0	20	12	23	12
NCALD	101	3	8	62	2	66	96	133	115
6030498E09RIK	5	0	1	0	0	1	0	1	5
SIX1	0	0	0	0	0	0	0	0	0
PLPP7	6	0	0	8	0	6	8	5	11
PCDH1	22	1	5	13	3	36	42	24	28
KIF18B	1	0	0	0	0	0	0	0	0
FLRT3	71	7	27	45	5	59	89	99	71
ZBTB22	0	0	0	0	1	1	3	0	2
YWHAG	104	6	16	40	4	61	87	78	92
GM45902	1	1	0	0	0	2	0	1	2
TACSTD2	0	0	0	0	0	0	0	0	0
KCTD16	218	13	43	130	12	254	152	338	246
PPP1R37	19	0	2	8	3	12	12	23	17
VAMP7	10	1	3	5	1	3	7	8	9
PLAGL2	2	2	0	2	1	7	2	3	5
CCDC157	8	2	4	5	1	6	9	9	7
GPR87	5	0	3	3	0	1	7	2	5
FHAD1	0	0	0	0	0	0	0	1	2
CD14	2	0	0	0	0	0	0	0	1
BBS12	4	2	1	1	1	5	4	11	8
CREBZF	58	7	19	36	10	74	79	81	81
GM11437	8	3	2	7	2	10	14	5	13
MEIOC	2	0	1	0	0	1	1	0	1
HSPB3	1	0	0	0	0	0	0	0	0
SPN	0	0	0	0	0	1	0	0	0
ZFP24	16	2	7	5	0	5	18	20	9
CBR1	6	0	2	7	1	6	5	14	6
PCDHB11	3	0	1	0	0	1	2	0	2
IRF2BP2	9	2	1	3	1	6	10	13	14
KCNJ16	2	0	1	0	0	1	1	0	1
TLR6	0	0	0	0	0	0	0	0	0
ZFP786	5	0	1	0	0	4	7	8	2
UFSP1	1	1	1	0	0	3	3	1	3
GM6583	0	0	1	1	0	0	0	0	1
SIGLECH	2	0	0	0	0	4	0	3	3
WDFY4	0	0	0	1	1	0	0	0	1
OLFR414	0	0	0	0	0	0	0	0	0
MAFG	26	3	3	12	3	21	18	33	23
FAM181B	0	1	0	1	0	2	3	1	0
ARHGEF39	0	0	0	1	0	0	0	0	0
RPS19BP1	5	0	0	2	0	0	4	2	4
USP29	115	5	39	46	7	63	86	142	140
ZFP579	2	1	1	2	0	3	2	4	4
PUSL1	12	0	0	5	2	4	3	5	6
TCEAL8	7	1	0	1	0	2	6	4	4
MICAL3	100	6	16	65	10	88	129	108	112
MAP3K19	0	0	2	0	0	1	4	1	4
CCNB3	0	0	0	0	1	0	0	0	0
OTOP1	0	0	0	0	0	0	0	0	0
PCDHB2	0	0	0	0	0	1	0	0	0
2010001K21RIK	0	0	0	1	0	0	0	1	1
OLFR112	0	0	0	0	0	0	0	0	0
RAP2A	29	1	6	9	0	16	23	33	30
C230029F24RIK	0	0	0	0	0	0	0	0	0
KRT9	0	0	0	0	0	0	0	1	0
HIST1H1E	5	1	0	4	1	5	0	1	4
GM9857	0	0	0	0	0	1	0	2	0
KCTD19	0	0	0	0	0	0	0	0	0
B3GNT2	3	0	1	0	0	1	3	4	3
LRRC3	1	1	1	2	0	3	2	1	0
AU021092	1	0	0	0	0	0	0	0	2
COA6	6	0	1	4	1	5	10	5	8
DCUN1D4	35	0	3	13	3	22	34	24	21
TRIM32	14	3	2	10	1	8	9	11	8
PCDHB6	0	0	1	0	0	0	1	1	0
TREML4	0	0	0	0	0	0	0	0	0
PCBP1	6	3	1	3	1	7	7	14	10
TMEM198	11	2	4	2	1	5	4	4	4
SENP8	17	2	7	23	7	39	48	37	55
WDCP	39	0	2	7	2	16	9	14	12
KCNF1	5	0	0	3	0	6	7	3	11
KCTD14	2	0	0	0	0	0	1	0	3
GM5087	4	0	0	2	1	2	1	8	9
METTL5	11	2	5	7	0	8	13	15	14
RINL	1	0	0	1	0	1	3	1	0
FAM229B	17	1	2	10	3	18	22	27	28
TTN	26	0	2	8	2	18	23	41	12
4930544M13RIK	0	0	0	0	0	0	0	0	0
XRCC1	7	0	3	3	1	6	2	4	6
TUBGCP6	7	1	4	4	4	7	6	16	13
NLGN2	24	3	7	12	5	23	23	13	23
A530095I07RIK	0	0	0	0	0	0	0	4	0
COX6B2	0	0	0	0	0	0	0	0	0
SOX12	6	0	2	8	0	6	9	5	8
E230016K23RIK	12	0	0	2	0	2	0	1	0
GYPA	2	0	1	0	0	1	2	3	3
B230319C09RIK	3	0	1	0	0	0	2	0	0
RTL8C	0	0	0	0	0	0	0	1	0
ARF3	36	0	0	6	5	34	45	34	29
MEST	30	1	0	12	0	22	14	37	43
SAMD7	0	0	0	0	0	0	0	0	0
TBC1D22A	16	5	2	6	4	14	27	25	23
KLHDC1	21	0	9	9	3	17	21	16	26
ABCA16	0	0	0	0	0	0	0	0	0
CD209F	0	0	0	0	0	0	0	0	0
SOX6	1	0	0	10	0	0	2	3	1
RSPO2	115	1	4	33	6	45	88	106	95
SPATS2	29	2	3	10	2	14	22	41	37
5031410I06RIK	0	0	0	0	0	0	1	0	0
B3GLCT	29	2	2	17	3	23	33	31	21
XKR4	1082	37	129	417	82	723	928	1390	1104
NANOS2	0	0	0	0	0	0	0	0	0
TLR11	0	0	0	0	0	0	0	0	0
PRDM9	3	0	0	1	0	2	2	0	1
ERICH1	16	3	7	5	2	10	19	12	11
CASR	0	0	0	0	0	0	0	0	0
SEC31B	0	0	0	0	0	0	0	1	2
IGFN1	0	0	0	0	1	1	0	0	0
SMIM11	4	1	0	2	0	6	1	4	2
LAX1	1	0	0	0	0	0	1	0	4
BTLA	2	0	0	3	1	2	2	4	1
A330070K13RIK	0	0	0	1	1	0	0	0	0
SLC6A7	54	1	5	18	2	33	59	33	30
TAGAP1	4	0	0	0	2	3	3	4	2
PFDN4	7	2	2	6	2	6	11	17	20
KLF13	39	3	13	7	1	11	25	36	21
ZFP217	2	1	0	3	1	1	1	3	5
PARD3B	19	7	8	14	5	33	34	52	53
1700029F12RIK	0	0	0	0	0	0	0	0	0
DOCK8	3	0	0	7	4	6	7	5	7
RGS14	4	0	0	0	0	4	2	0	1
PRSS51	1	0	0	0	0	1	2	1	0
GNPDA1	13	1	1	9	1	5	9	8	7
MTCL1	22	4	11	6	3	13	7	24	28
D630039A03RIK	0	0	0	0	0	0	0	0	0
F730043M19RIK	0	0	2	1	0	3	3	4	6
SEMA5B	0	0	1	2	1	1	5	5	3
FOXO6	3	1	4	2	0	4	7	6	6
RBM12B2	13	0	2	5	1	4	10	9	11
BABAM2	45	0	13	30	9	59	51	85	64
RASAL3	0	0	0	0	0	1	0	0	0
GM9869	0	0	0	0	0	0	0	0	1
PPP4R2	76	2	13	23	5	32	58	55	55
RPS10	38	8	7	10	2	49	29	52	34
PLPP2	1	0	0	1	0	2	2	1	4
ACVR2A	71	3	14	26	6	37	65	64	56
PLD4	1	0	1	2	0	0	0	1	0
SERPINB6C	0	0	0	0	0	0	0	0	0
GM14964	1	0	0	0	0	1	1	5	2
OPA3	10	0	4	4	0	16	7	7	6
PPP1R36	2	0	0	1	0	0	0	0	0
GPR17	3	0	0	4	0	2	0	2	3
EPX	0	0	0	0	0	0	0	0	0
ZEB2OS	2	1	1	3	1	4	3	0	4
ZFP622	8	0	1	0	1	7	5	8	7
FPR2	0	0	0	0	0	0	0	0	0
BHLHA15	0	0	0	0	0	0	0	0	0
DNAH3	0	0	0	3	0	1	6	3	7
OSTN	0	0	0	0	0	0	0	0	0
TSPAN32OS	2	1	0	2	0	0	2	6	0
5330438D12RIK	262	35	86	138	41	244	350	348	373
TAF9	1	0	0	0	0	0	0	1	1
8030423F21RIK	2	0	0	0	0	0	0	0	0
PPP6R1	15	2	5	4	0	9	11	15	5
CDC42SE2	58	5	16	14	7	43	33	64	51
LTN1	27	5	5	17	4	25	31	28	19
DOC2A	2	0	0	0	0	3	5	2	2
TBC1D30	6	0	0	4	1	10	9	12	6
MRGPRA6	1	0	0	0	0	0	0	1	0
HBB-BS	0	0	1	2	0	0	20	1	0
SLC39A1	4	0	2	1	1	5	6	2	5
ANKRD44	45	6	14	35	9	38	36	56	44
1700024B05RIK	1	0	0	0	0	0	0	0	0
CX3CR1	8	4	5	3	3	10	17	10	17
IMMT	39	5	6	16	8	17	32	25	29
CEMIP	18	0	1	11	1	22	22	19	21
ZDHHC19	0	0	0	0	0	0	1	0	0
B630019K06RIK	7	0	2	0	0	0	0	0	2
GM9873	1	0	1	1	0	0	0	0	2
TMEM106C	2	0	2	0	1	4	11	9	6
IL1RAPL1	384	16	97	202	30	343	357	541	415
MPP3	6	2	1	6	2	4	6	5	8
ACTN2	10	0	1	12	0	14	14	26	17
NRROS	1	0	0	1	0	0	0	0	1
TRPM3	113	3	5	26	4	112	61	119	161
ACOT4	2	0	0	1	0	1	2	2	3
RFT1	3	0	1	9	1	6	6	8	11
MOGAT2	0	0	0	0	0	0	0	0	0
EZR	3	1	1	1	0	2	1	5	2
FCNAOS	2	0	0	3	0	1	1	2	1
REXO4	30	3	11	18	6	20	34	36	18
CCDC171	71	6	6	45	6	44	60	55	36
TCHH	7	0	1	0	1	4	7	5	9
2610001J05RIK	6	1	3	1	0	8	3	6	7
B4GALT3	9	1	0	2	1	7	6	8	2
TMCO1	32	2	8	11	3	32	27	30	25
BMPR1B	40	0	13	47	2	39	49	75	32
ZFP961	17	2	6	12	4	20	20	26	34
ASNA1	5	0	2	2	1	3	7	4	7
ATP6V1A	55	4	10	29	4	44	50	57	50
TCP10C	0	0	0	0	0	0	0	0	0
C130026I21RIK	0	1	0	1	0	1	1	0	1
A330008L17RIK	53	0	2	31	23	21	22	55	36
TMEM171	0	0	0	0	0	0	0	0	0
CHERP	22	3	3	9	4	13	20	23	12
PKDREJ	0	0	0	0	0	0	0	0	0
EPHA3	415	58	107	270	57	297	436	691	442
OLFR536	0	0	0	0	0	0	0	0	0
NAV2	549	76	205	290	124	324	309	486	526
ROBO2	904	225	392	710	190	731	750	1690	1174
CYP2J5	0	0	0	0	0	0	0	0	0
SPDYA	1	1	1	6	0	6	10	7	3
NUP188	23	2	5	5	0	18	11	13	23
PBX1	255	12	38	212	18	225	322	299	382
MAGI3	179	16	21	122	18	159	216	269	223
ST6GALNAC3	155	5	10	105	18	115	140	182	132
ARL13A	1	0	0	1	0	1	0	1	2
ADARB2	11	0	1	9	3	5	46	13	6
GAN	12	0	3	6	3	9	13	12	8
CPNE8	46	6	23	10	4	21	18	59	33
SLC22A30	0	0	0	0	0	4	0	2	0
D930048N14RIK	0	0	0	3	0	1	8	4	1
HIST1H1D	0	0	0	0	0	0	0	0	0
HOOK2	41	3	13	18	5	21	34	39	37
DLG2	2975	67	210	1455	208	2097	2635	4324	3355
LRRTM4	381	11	34	182	21	180	208	324	227
SERP2	26	1	4	9	1	32	19	20	19
ADAM17	18	0	1	15	3	12	16	15	21
A1CF	1	0	0	0	0	0	0	0	0
ISOC2B	1	0	2	2	1	2	3	5	0
PLEKHG3	0	0	1	1	0	0	0	1	1
PCDH15	475	6	14	146	6	103	143	200	253
TERB1	10	1	1	5	3	3	5	8	1
GM9885	6	0	3	1	1	3	2	3	3
SH2D6	0	0	0	1	0	0	0	0	2
ASAP2	88	4	17	35	11	58	63	108	72
RNF103	12	3	1	14	1	16	21	42	29
5830454E08RIK	3	0	0	0	0	0	3	2	7
GM9887	0	0	0	0	0	0	0	0	0
ZFP112	18	0	3	9	5	11	14	19	15
ZMAT1	20	4	4	10	4	15	22	36	19
RAP1B	34	2	6	27	3	22	36	42	35
JUN	8	1	5	5	1	6	5	11	4
RAB7B	0	0	0	0	0	0	0	1	0
TLN2	76	0	8	30	2	59	93	79	79
TNRC6A	121	14	24	59	10	74	127	123	122
BC004004	6	2	2	4	2	17	21	26	17
ZFP608	182	21	51	48	26	87	123	154	124
GM9888	0	0	0	0	0	0	0	0	0
KCNT2	234	11	46	140	11	198	214	306	230
MAP1B	279	25	59	105	28	148	188	281	246
GM5111	0	0	0	0	0	0	0	0	0
SUCLG1	28	1	2	7	2	18	24	30	23
SWT1	31	3	7	17	8	37	35	46	54
TRIM30B	0	0	0	0	0	0	0	0	0
REPIN1	4	0	0	3	1	4	2	2	7
TRAF7	8	0	2	1	0	8	8	11	7
GPR25	0	0	0	0	0	0	0	0	0
A630001G21RIK	0	0	0	1	0	0	0	0	1
ZFP212	4	0	4	2	0	4	6	3	9
GM12703	0	0	0	0	0	1	0	0	1
GM9889	0	0	0	0	0	0	0	0	0
OAS1A	0	0	0	0	0	0	0	0	0
GRK4	21	0	2	9	5	15	23	24	29
1700030K09RIK	10	1	4	4	1	7	13	24	16
NUP107	8	1	2	9	1	4	7	14	12
ATAD2B	79	10	19	31	6	45	70	77	82
BEST2	0	0	0	0	0	0	0	0	0
CYSLTR1	1	0	0	0	0	0	0	0	0
SAE1	32	2	4	9	4	18	19	23	29
JUNB	13	0	3	6	0	19	10	5	14
C130026L21RIK	9	1	1	7	1	11	19	11	14
TAS2R137	0	0	0	0	0	0	0	0	0
REEP1	82	5	11	37	5	40	33	63	48
NRK	0	0	0	0	0	0	0	3	0
DNAH6	0	0	1	0	0	0	0	0	0
GM13619	8	0	1	5	1	4	8	12	7
PRKCB	250	19	31	118	25	147	187	237	248
UBXN8	5	0	2	5	1	6	6	6	7
LAMB2	1	1	0	0	0	2	2	1	0
CYP2J6	4	0	6	1	1	7	7	11	4
MSL1	27	2	8	9	3	17	15	24	16
SENP7	91	13	26	50	17	69	83	90	97
PRKG1	472	4	18	199	18	295	408	562	436
ARHGEF15	0	0	0	0	0	1	0	3	1
RNASEH2A	3	0	0	1	1	5	11	6	9
CTIF	61	5	14	23	7	30	28	38	35
FBXO31	12	2	1	7	5	9	13	10	11
GLIS3	2	0	4	5	0	2	0	13	0
RNF157	65	7	7	22	4	32	59	51	61
C130021I20RIK	0	0	0	0	0	0	0	0	0
CPVL	0	0	0	0	0	0	1	0	1
GAS1	8	0	1	5	2	8	15	14	7
MRPL35	5	0	0	2	0	2	13	6	7
CYP2F2	0	0	0	0	0	0	1	0	2
UBE2QL1	14	0	0	2	0	5	10	8	6
UBA2	24	5	6	11	2	20	17	28	30
HRH1	0	0	0	0	0	0	1	4	1
CREB5	30	8	17	24	7	30	10	24	54
KRCC1	22	0	5	7	6	10	19	39	20
CNTN2	25	8	6	14	7	23	22	20	28
SV2B	123	2	14	48	14	89	85	109	118
SPINK2	0	0	0	0	0	0	0	0	0
APH1C	1	0	1	2	0	4	10	5	0
CD8B1	0	0	0	0	0	0	1	0	0
BRSK2	29	4	10	12	5	14	34	23	22
GM15413	11	1	8	8	1	8	14	14	13
JAM2	3	0	1	4	0	5	4	1	5
CLEC12A	0	0	0	0	0	0	0	0	0
CFAP300	21	3	5	11	3	19	25	13	30
2700081O15RIK	17	3	4	8	5	7	17	15	16
1700069B07RIK	0	0	0	0	0	0	0	0	0
LINS1	11	2	4	2	2	8	10	13	13
MYH7	0	1	0	0	0	0	0	0	1
TMEM248	17	1	3	6	1	13	6	15	20
GPR141	0	0	0	0	0	0	0	0	0
YAP1	0	0	1	3	1	0	6	2	1
FANK1	5	1	2	6	0	5	2	3	5
SOCS3	7	2	5	3	0	0	3	2	0
E330013P04RIK	13	2	4	7	0	14	10	30	13
CHMP3	34	5	13	25	4	24	34	37	38
GM5129	0	0	0	0	0	0	1	0	0
RNF26	3	0	0	0	1	3	7	0	1
GSX1	0	0	0	0	0	0	0	0	0
SUPT7L	7	0	0	5	1	5	4	18	9
MAPK11	29	5	4	6	5	12	15	26	21
PTPRT	26	0	1	6	2	13	20	20	15
SPAG16	1	0	0	0	0	4	1	1	0
FES	3	0	0	0	0	2	1	1	1
DAW1	0	0	0	1	0	0	0	1	0
GPR21	0	0	0	1	1	1	2	1	3
CDH22	2	0	0	2	0	4	5	8	6
BCL3	0	0	1	0	1	0	0	1	0
MTERF1B	9	0	1	1	0	7	5	8	7
A830005F24RIK	2	0	0	0	0	1	1	0	1
GM609	6	0	1	3	1	0	0	2	0
SPACA3	0	0	0	0	0	0	0	0	1
GM9898	2	0	0	0	0	0	1	0	0
MLLT11	52	6	8	16	0	33	48	37	50
CIB4	0	0	0	0	0	0	0	0	0
PRX	9	0	0	1	4	2	6	3	2
ARHGAP20	63	7	12	25	4	41	45	56	54
STYX	34	2	7	14	6	22	28	32	27
ZFY1	0	0	0	0	0	0	0	1	0
GM9899	0	0	0	1	1	0	1	0	1
BTN2A2	0	0	0	0	0	0	0	0	0
RAET1E	1	0	0	0	1	0	0	0	0
DAND5	8	0	1	5	0	5	9	9	5
CEACAM3	0	0	0	0	0	0	1	0	0
OLFR212	0	0	0	0	0	0	0	0	0
NDFIP2	82	7	10	39	2	46	62	80	86
GM12592	10	5	9	8	1	21	16	15	18
DSPP	0	0	0	0	0	0	0	0	0
ALDH1A1	1	0	0	3	0	1	1	4	0
TRMT1L	30	2	11	15	5	22	49	53	36
DDX10	44	5	7	31	1	32	41	51	56
RAB4B	10	5	1	8	0	12	12	16	14
POM121	15	3	4	2	1	26	19	19	19
AI854703	1	1	1	3	0	3	3	1	3
NRGN	95	2	2	32	12	66	90	60	68
SEC61B	4	0	0	1	0	1	4	3	5
SLAMF8	1	0	0	0	0	0	0	0	0
GATD3A	2	0	3	0	0	7	3	6	3
GAS5	131	7	27	25	6	104	99	81	95
DIS3L2	97	13	33	74	17	78	91	162	134
FICD	2	0	1	0	0	1	2	2	1
TARM1	0	0	0	0	0	0	0	1	0
ZFP943	21	0	5	15	2	23	26	26	41
2310001K24RIK	0	0	0	0	0	0	0	0	0
F730035P03RIK	0	0	0	0	0	0	0	0	0
EPP13	0	0	0	0	0	0	0	1	0
RXFP2	0	0	0	0	0	0	0	1	0
ATP6V1E2	0	0	0	1	0	0	0	0	0
TRIM50	0	0	0	0	0	0	0	0	0
ZFP952	16	0	2	4	1	10	7	7	17
CACNG8	79	8	11	33	5	58	67	60	73
PHGDH	8	0	0	1	0	1	1	3	2
ADAMTS18	141	2	2	42	9	36	67	58	60
CBX7	11	1	9	10	3	19	11	18	17
HUNK	76	3	3	22	8	29	44	68	50
GM4792	0	0	0	1	0	2	0	0	0
MAPK14	64	6	10	14	5	32	40	36	46
ADAMTS19	0	0	0	0	0	0	0	0	0
4930597O21RIK	2	0	0	0	0	0	0	1	0
THOC7	38	3	7	21	5	27	43	52	44
GGCX	9	0	4	9	3	8	10	9	8
HHIPL2	0	0	0	0	0	0	0	0	0
HS6ST3	2654	150	286	1202	202	1745	2344	3222	2655
TG	0	0	0	0	0	0	1	0	0
KDM3A	22	4	7	13	0	15	22	23	25
TNFAIP6	1	0	0	0	0	3	2	3	0
TCF4	628	62	174	512	109	535	775	1065	796
USP21	7	2	0	1	0	4	3	3	6
TRIM60	0	0	0	1	0	0	0	0	0
GM5444	0	0	0	0	0	0	0	2	0
GTSF2	0	0	0	0	0	0	0	0	0
NRD1	99	5	16	37	16	63	68	109	97
KCNIP1	52	17	22	29	12	28	45	117	55
LGALS7	0	0	0	1	0	0	0	0	0
A530021J07RIK	0	0	0	0	0	1	0	1	0
CSTF2T	5	0	0	4	0	6	10	5	0
6430503K07RIK	0	0	0	0	0	0	0	0	0
SHISA7	33	0	1	6	2	10	27	17	19
EBF4	26	1	3	12	4	14	25	24	16
3110082I17RIK	24	2	7	17	2	11	17	18	21
SMAGP	0	0	0	0	0	0	0	0	0
IER2	5	0	0	0	1	3	4	1	2
EIF3K	10	1	4	4	1	14	8	19	10
4930563E22RIK	9	0	0	0	0	2	1	6	3
TANC2	407	28	79	165	27	255	305	478	407
ZFAND2A	6	0	1	1	1	5	6	5	4
A730061H03RIK	1	0	0	1	2	0	0	1	1
FATE1	0	0	0	0	0	0	0	0	0
ZFP472	1	0	0	0	0	2	1	7	1
RPIA	12	0	1	1	1	8	8	7	12
NOTUMOS	0	0	0	0	0	0	0	0	0
GM9913	0	0	0	0	0	0	0	0	0
SH3PXD2A	22	4	3	8	0	16	20	12	28
TLL1	3	0	3	0	0	2	1	0	1
GM9915	0	0	0	0	0	0	0	0	0
DENND4A	96	2	10	34	11	44	55	100	72
ALDH7A1	23	6	12	10	0	14	14	21	31
PLXNB1	5	0	0	1	0	7	3	1	6
GPER1	2	1	1	1	0	3	0	1	2
TGM5	0	0	0	0	0	0	0	0	0
DEFB40	0	0	0	0	0	0	0	0	0
BC048403	1	0	0	0	0	2	2	3	1
MAST1	22	3	11	9	2	20	17	31	18
DEFB37	0	0	0	0	0	0	0	0	0
NEBL	367	13	28	158	32	163	266	337	293
B430305J03RIK	0	0	0	0	0	0	0	0	0
4732471J01RIK	66	3	18	32	4	51	55	72	64
DUSP7	4	0	1	3	0	1	4	4	4
TMEM39B	12	1	2	5	1	5	11	11	12
PTRH1	2	0	1	1	0	2	1	1	1
GM9920	0	0	1	2	0	1	0	0	1
CHD8	45	4	9	22	6	36	44	47	47
CHCHD3	118	9	18	51	7	77	115	146	122
LYSMD1	2	0	0	2	0	2	1	0	2
RDH8	0	0	0	0	0	0	0	0	0
UBXN7	38	7	8	11	5	28	26	45	37
1700016K19RIK	1	0	0	0	0	0	0	1	1
DEFB38	0	0	0	0	0	0	0	0	0
EXOC6	49	2	6	19	6	41	40	36	56
GRWD1	1	1	0	0	1	1	2	4	2
CAMK2D	134	11	16	63	6	36	38	106	64
GM9922	0	0	0	0	0	0	0	0	0
PPFIA2	525	26	73	300	32	365	365	600	589
H2-T24	3	4	2	6	0	5	16	7	6
NUDCD3	75	7	24	47	5	52	59	94	72
TXLNA	14	3	5	2	2	8	15	19	14
LIPG	2	0	2	2	0	1	2	1	4
ADGRG4	3	0	0	0	0	0	0	2	0
DNAJC5G	0	0	0	0	0	0	0	0	0
GM9925	1	0	1	1	0	3	4	6	3
SLC51B	1	0	0	0	0	0	2	0	0
GM5142	0	0	0	0	0	0	0	0	0
FPGT	9	1	1	3	2	3	8	6	4
AYM1	0	0	0	0	0	0	0	0	0
SRCAP	57	8	22	16	7	33	35	56	62
SH2D4A	0	0	0	0	0	0	0	0	0
KIRREL3OS	3	0	0	0	0	0	0	0	3
4933409G03RIK	0	0	0	0	0	0	0	0	0
SLC39A8	0	0	0	0	0	1	0	0	0
ECH1	11	1	2	1	0	8	4	7	5
MAT2A	129	0	14	31	8	45	68	86	71
KDM4D	7	0	5	3	0	2	5	7	7
NANP	7	0	3	1	1	4	5	3	2
GM9929	14	0	5	13	5	11	21	17	19
CYHR1	16	2	6	15	7	19	35	34	27
SHISA6	868	10	58	386	80	418	785	861	723
CNN3	13	0	4	11	1	10	6	7	17
ADNP2	17	0	5	8	1	4	9	8	10
GM12474	0	0	0	0	0	0	0	0	0
STUM	21	0	1	14	2	28	37	21	24
LGALS4	0	1	4	0	0	3	0	3	0
PDE5A	35	0	2	15	2	9	15	22	11
A730045E13RIK	0	0	0	0	0	0	0	0	0
ZFP14	7	2	5	5	1	1	4	5	8
TUSC1	0	0	0	0	1	1	0	0	0
TDRD9	1	0	0	0	0	0	0	0	0
D630008O14RIK	0	0	0	0	0	0	0	0	0
NDST1	24	1	6	14	4	24	28	19	20
TMEM179	5	0	0	11	0	15	18	14	16
SIRT5	16	0	0	3	0	12	12	25	9
NT5DC3	15	1	3	7	2	9	14	25	19
ADAM39	0	0	0	0	0	0	0	0	0
TCEAL5	24	0	4	8	3	15	12	17	19
OLFR279	0	0	0	0	0	0	0	0	0
KLK13	0	0	0	1	1	1	0	2	0
ERCC6	31	1	3	11	5	25	32	30	19
A930004D18RIK	1	2	2	0	0	0	1	0	1
GM9934	0	0	0	0	0	0	0	0	0
PKP3	0	0	0	0	0	0	6	1	57
IIGP1	0	1	2	1	4	0	0	0	0
SKIDA1	12	0	1	12	3	11	18	21	12
UTP18	15	3	5	19	1	13	15	23	22
CAPN12	0	0	0	0	0	1	0	0	0
1810037I17RIK	17	0	4	8	4	21	10	8	10
SLC25A40	18	1	3	10	2	14	17	21	16
SKP2	8	2	5	6	2	13	19	20	19
UMODL1	0	0	2	1	0	0	1	0	1
A430110L20RIK	1	0	0	0	0	0	1	0	3
VMN1R236	0	0	0	0	0	0	0	0	0
KRT15	1	0	0	0	0	0	0	0	0
SYNE3	17	0	0	9	2	2	24	4	13
GM4894	0	0	0	1	0	0	0	0	0
FAM83E	0	0	0	0	0	0	0	1	0
SPOCK3	72	1	1	30	1	14	41	39	42
A930012O16RIK	0	0	0	0	0	0	0	0	0
KLF1	1	0	0	0	0	1	0	0	0
CTHRC1	56	0	6	22	1	10	19	28	29
GON4L	57	7	11	45	8	39	61	65	54
FFAR4	0	0	0	0	0	0	0	0	0
IFI205	0	0	0	0	2	0	0	0	0
ALKAL2	3	1	0	0	0	2	1	2	4
GZMM	2	0	0	0	0	3	2	0	1
TPRKB	12	1	3	2	5	11	14	16	18
FRA10AC1	26	0	4	9	2	17	26	32	23
GM9939	0	0	0	0	0	0	0	0	0
FGFR3	9	0	2	0	0	4	1	5	1
MSI1	11	4	4	6	3	16	13	18	19
GM5082	0	0	0	0	0	0	1	0	0
LIFR	36	9	16	24	7	24	25	47	39
ARFGAP3	12	2	0	9	3	8	9	13	10
PRR14L	84	5	18	32	7	43	72	73	81
P2RY10B	0	0	0	0	0	0	0	0	0
EAPP	13	1	3	10	1	15	23	14	9
CPSF3	9	0	5	16	2	14	17	13	16
OBOX1	0	0	0	0	0	0	0	0	0
MRPS21	24	0	1	14	1	13	26	32	22
LRRC36	0	0	0	0	0	0	0	0	0
TAF4B	2	0	0	1	1	7	4	5	2
KCNN4	0	0	0	0	0	0	0	0	0
LEXM	0	0	0	0	0	0	0	1	1
RHOB	18	1	1	7	0	10	14	15	7
ZFP747	0	0	0	0	0	1	0	1	0
PNMA1	1	0	0	1	0	0	1	0	0
CEACAM2	8	1	7	18	4	19	19	17	14
MDM4	82	8	17	44	10	65	80	98	77
4930517O19RIK	73	6	21	57	6	90	119	96	126
CKLF	3	0	1	1	0	1	2	8	4
SLFN5	1	1	0	2	1	1	2	2	1
DNAJC8	19	2	5	14	5	25	25	34	30
SPCS3	15	1	0	9	1	23	13	12	17
TMEM74	5	0	0	1	0	3	2	3	2
GM4793	3	1	3	3	0	2	1	1	0
SLC30A7	18	3	6	6	2	11	5	16	18
2900041M22RIK	2	0	0	0	0	0	0	2	3
CADPS	861	35	103	427	57	533	730	1022	771
A930005H10RIK	2	1	4	4	0	3	17	14	7
ATPIF1	53	7	10	21	5	38	58	86	69
TMEM120B	29	1	4	9	1	14	29	28	31
GIMAP4	0	0	0	0	0	0	0	0	0
TLE5	17	1	4	6	1	25	18	29	13
SYTL5	1	0	0	0	0	0	0	2	0
VAPB	16	5	6	9	4	14	18	20	13
9430021M05RIK	0	0	0	0	0	0	0	0	0
VSNL1	330	7	30	79	15	97	142	135	163
LCLAT1	32	3	11	16	5	26	29	29	32
THNSL2	1	1	0	1	0	5	1	4	3
KCNN2	202	8	28	69	23	110	232	173	189
TMEM62	9	0	3	9	5	15	25	20	15
GM9946	0	0	1	0	0	1	5	5	1
GM9947	2	0	0	0	0	3	2	3	1
DEDD2	1	2	0	7	0	3	1	3	7
PARP4	5	1	2	5	1	6	10	9	5
GM14461	0	0	0	0	0	0	0	0	0
ATAD3AOS	0	0	0	1	0	2	1	1	1
TRIM65	4	1	0	0	0	0	0	4	3
ZFP867	9	0	2	3	3	8	3	12	9
SH3BP2	3	1	1	1	0	1	2	2	0
UGT1A6A	0	0	0	0	0	0	0	0	0
ADAM12	8	0	1	3	0	4	4	7	11
GM4876	0	0	1	8	0	1	1	2	2
PLA2R1	0	0	0	0	0	0	0	0	0
PABPC1L	2	0	0	3	0	1	3	1	2
GM9949	0	0	0	0	0	0	0	0	0
OSCAR	0	0	0	0	0	2	0	0	4
9130230L23RIK	0	0	1	0	0	0	0	0	0
CGGBP1	8	3	5	3	1	9	10	17	7
KDM2A	99	7	12	31	11	47	54	101	83
MGMT	1	0	0	0	0	1	3	0	3
METTL7A1	41	7	11	9	7	22	40	43	40
D730045B01RIK	10	1	2	1	3	6	11	6	6
XLR	0	0	0	1	0	0	0	0	0
UGT2B5	0	0	0	0	0	0	0	0	0
SLC8A1	661	8	30	272	24	471	527	669	666
MMRN1	0	0	0	0	0	0	0	0	0
ZFP869	19	1	9	16	3	14	26	21	23
PM20D2	3	0	0	2	0	1	0	0	1
IRS4	0	0	0	0	0	0	0	0	0
5830411N06RIK	0	0	0	1	0	0	0	0	0
TMEM119	1	0	0	2	2	4	2	3	1
1600014C10RIK	1	0	2	2	0	1	1	8	4
SRSF12	14	1	2	10	2	10	21	25	16
EMCN	0	0	0	0	0	2	4	1	1
ADAM10	51	4	12	18	6	15	43	46	43
AP1S3	0	0	0	0	0	1	3	1	10
ANKRD24	28	3	8	23	6	32	39	43	39
ZSCAN22	17	0	5	11	1	11	20	28	24
ZFP771	31	5	6	14	3	28	25	49	23
HMGB2	2	0	0	0	0	0	1	2	1
LRRC8C	10	2	8	9	0	12	20	26	15
VMAC	3	1	0	3	0	4	4	4	7
1700013H16RIK	0	0	0	0	0	0	0	0	0
PHACTR1	576	5	31	241	41	473	693	792	802
MSRA	334	7	27	192	28	226	285	335	350
ZFP182	50	5	17	28	2	34	34	73	45
ABCA15	0	0	0	0	0	0	0	0	0
FSD1L	54	3	14	26	6	34	40	47	50
DEFB42	1	0	0	0	0	0	0	0	0
MTNR1A	0	0	0	0	0	0	0	0	0
SET	20	5	6	10	3	21	23	29	25
KCTD18	13	2	5	4	1	15	17	26	17
FGF2OS	2	1	0	0	0	5	2	5	4
KLHL18	13	3	0	11	0	6	9	17	12
CADM4	19	2	3	16	6	15	21	13	11
ACTN4	51	4	10	11	3	17	29	38	36
USP46	77	5	9	19	3	30	38	52	51
1700041G16RIK	1	0	0	1	0	0	1	0	1
NSD3	159	12	34	52	13	74	121	155	131
ELP6	4	0	1	1	0	5	4	13	8
ATRNL1	232	11	18	116	11	175	289	337	302
SMIM10L2A	3	0	0	1	0	2	4	2	1
RND1	1	0	0	0	0	0	2	3	0
TAFA5	71	7	17	39	10	58	76	97	71
TMEM158	14	2	2	2	0	9	10	11	12
PCNX3	9	0	4	3	1	7	6	6	10
4930578G10RIK	0	0	1	0	0	0	4	0	0
DSP	0	0	0	0	0	0	0	2	0
OLFR1535	0	0	0	0	0	1	1	0	0
TXK	0	0	0	0	0	0	0	0	0
ZFP667	4	0	6	4	0	6	5	16	8
DMAC2L	20	0	2	6	2	8	12	16	9
ARHGEF33	2	0	0	3	0	1	7	4	9
WBSCR25	0	0	0	0	0	0	1	0	1
4931415C17RIK	5	0	1	0	1	0	4	0	10
KLHL5	9	0	8	9	1	17	20	30	16
ZKSCAN4	1	0	0	0	0	1	2	0	2
AFP	0	0	0	0	0	0	0	0	0
KCNMB4	30	0	3	5	2	13	11	27	21
OLFR1346	0	0	0	1	0	0	0	0	0
ZFP174	5	0	4	7	0	3	8	6	7
MIGA1	33	4	10	9	1	33	30	39	24
5330416C01RIK	3	0	1	0	0	0	1	0	0
GM9958	0	0	1	0	0	4	4	1	1
9130008F23RIK	0	0	0	0	0	0	0	0	0
NT5C1A	0	0	0	0	0	0	0	0	0
LMNTD1	2	0	0	1	0	1	0	0	4
ZFP647	2	0	0	0	0	1	1	1	3
NYAP2	78	8	23	61	3	71	77	121	107
KBTBD13	0	0	0	0	0	0	0	0	0
SEC14L3	0	0	0	0	0	0	0	0	0
AGTR1B	9	0	0	4	0	1	2	11	2
NAALADL1	0	0	0	0	0	0	0	0	0
LRTM2	4	0	2	4	0	1	3	4	3
A830031A19RIK	10	2	3	3	0	6	5	4	4
AGAP1	64	5	18	36	13	51	46	66	76
GM9961	3	0	1	1	0	4	1	4	5
CNTN1	245	21	48	112	12	186	223	317	268
EP300	42	4	16	43	6	44	38	65	53
GABRG3	115	46	43	72	26	118	86	259	160
SMYD1	8	0	8	5	2	9	13	14	9
COMMD5	1	0	0	1	0	0	1	0	0
PDLIM1	0	0	0	3	0	2	1	0	0
GM11190	0	0	0	0	0	0	0	0	0
GM9962	1	0	0	3	0	1	4	3	2
NFIC	9	2	7	4	2	7	14	15	14
4931431C16RIK	0	0	1	0	0	0	0	0	0
DDX17	100	15	32	53	14	77	106	150	130
SMYD3	144	10	37	100	25	116	161	185	163
RAB39	4	0	1	3	0	2	1	2	1
GABRA5	19	0	3	12	1	19	20	29	38
ZFP819	0	0	0	0	0	0	0	0	0
PHXR2	0	0	0	1	0	0	3	1	1
GM15155	3	0	0	0	0	3	4	10	6
A630012P03RIK	0	0	1	0	0	1	0	0	1
ANXA13	2	1	0	1	0	1	5	0	2
ARNTL	36	2	6	20	0	27	33	39	29
M5C1000I18RIK	3	0	1	1	0	4	6	6	5
CGRRF1	16	0	3	6	1	8	10	14	8
9130017K11RIK	0	0	0	0	0	0	0	0	0
SUGCT	12	0	0	2	0	6	4	7	3
GM4861	0	0	0	0	0	0	0	0	0
KLF2	3	0	0	0	0	3	1	0	3
ZFP78	0	0	0	1	0	0	4	0	4
4930583K01RIK	0	0	0	1	0	0	0	3	0
C1RA	1	0	0	0	0	2	3	0	0
CSTL1	0	0	0	0	0	0	0	0	0
FAM72A	1	0	2	0	0	1	0	3	0
RBM3OS	0	0	0	1	0	1	1	0	0
GM12830	0	0	0	0	0	1	0	2	1
SERTAD3	0	1	1	0	2	1	2	3	4
ZFP811	7	0	0	2	0	0	5	5	3
ANKRD17	153	13	18	83	12	101	110	156	158
FOXD2	0	0	0	0	0	0	0	0	0
PLD5	17	1	1	11	1	10	10	24	28
WDR86	0	0	0	1	0	0	0	0	1
KCMF1	43	2	13	27	8	30	37	62	67
ZFP101	9	1	2	2	0	8	9	19	6
NTRK2	455	55	77	208	48	225	344	412	414
TMEM245	35	4	8	20	1	39	27	42	47
ADH7	0	0	0	0	0	0	0	0	0
MRFAP1	19	2	8	16	1	16	22	20	21
ZFP93	7	1	2	1	2	2	1	8	7
THEM7	0	0	0	0	0	0	0	0	0
PGBD1	5	1	3	0	1	1	0	9	3
SEC23IP	9	3	4	1	1	5	4	9	13
TEAD1	116	15	29	59	20	56	104	85	138
TNS1	2	0	0	3	1	0	0	0	0
GM9967	6	3	2	7	0	1	4	8	4
FAT2	1	0	0	0	0	0	0	1	0
SNUPN	15	1	2	9	3	16	18	31	21
ZFP457	6	0	0	1	0	2	1	5	1
4933400A11RIK	0	0	0	0	0	0	0	0	0
SLC6A2	0	0	0	0	0	0	0	0	0
GM9968	30	4	13	20	2	22	27	30	33
STAM2	19	4	10	9	4	17	15	30	19
FUT9	199	13	45	102	13	130	121	222	155
RNF212	1	0	0	0	0	0	0	0	0
FBXO6	1	0	0	2	0	1	2	1	2
4933427D06RIK	0	0	0	1	0	0	1	0	2
MAP6	53	5	23	26	13	37	37	47	45
NELL1	555	12	43	261	25	260	343	508	525
ATP10B	2	0	0	1	0	0	6	1	1
PCDH9	3340	65	213	1561	208	1897	2640	3325	3046
GM9970	2	0	1	3	0	0	2	2	1
NAP1L5	10	1	1	5	0	18	37	24	28
MAF	2	0	0	0	0	4	3	3	1
SRSF11	180	11	38	97	18	106	186	210	171
A630091E08RIK	0	0	0	0	0	0	0	0	0
CD47	104	22	25	61	17	110	124	135	116
ALK	3	0	1	1	0	0	3	3	1
ZFP458	14	0	0	6	0	4	12	17	15
SOGA1	31	3	6	9	4	12	10	19	21
ANO5	4	0	0	10	1	3	8	10	5
PPRC1	9	1	1	2	0	3	6	9	1
EPM2A	15	1	5	15	3	16	20	46	30
GM14168	1	0	1	0	0	0	0	0	1
VMN2R81	0	0	0	0	0	0	0	1	0
GUCY2G	0	0	0	1	0	1	3	1	1
CPSF6	152	25	52	90	17	110	111	162	151
ZCCHC24	2	1	1	3	0	1	1	2	0
EPHA6	1446	66	167	772	156	846	1103	2343	1484
LAIR1	0	0	0	1	0	2	0	2	3
TIMD4	0	0	0	0	0	0	0	0	0
APOBEC4	17	0	2	12	6	9	13	13	22
KXD1	18	4	7	12	3	9	15	17	20
4930502E18RIK	1	0	0	2	0	0	0	0	0
ZFP459	0	0	0	2	0	1	0	1	0
UNC80	250	12	39	129	19	159	197	313	240
TCP10B	0	0	0	0	0	0	0	0	0
CDCA7	0	0	0	0	0	0	0	0	1
B4GALNT4	16	2	4	13	3	18	30	35	24
HMCN2	1	0	1	2	0	1	1	2	1
ZFP580	9	0	2	1	2	0	1	8	5
DACH1	292	96	169	199	81	231	173	525	399
KLHL25	1	0	2	0	0	1	3	4	1
GPC3	1	2	1	0	0	2	0	1	0
METTL4	12	2	5	8	3	9	10	12	12
ZZEF1	48	4	11	35	11	40	53	79	70
KBTBD11	16	1	2	7	6	13	23	25	13
COPE	21	1	9	4	1	11	12	13	12
GJA6	0	0	0	0	0	0	0	0	0
TMEM191C	59	2	3	31	2	31	49	60	68
KLHL26	26	0	3	6	3	18	15	13	14
SLAIN1	33	2	3	8	0	17	21	30	23
UBL7	9	2	2	7	1	11	18	12	11
RRAS2	11	0	1	10	2	13	18	21	16
PAQR3	21	1	1	6	2	12	22	25	16
NAP1L3	3	1	0	3	1	12	10	15	8
GHR	11	0	12	10	0	6	8	11	9
RTL6	0	0	0	1	0	2	2	2	2
GSDMC4	0	0	0	0	0	0	0	0	0
GEMIN6	1	0	1	2	0	4	0	2	5
NKAIN3	1437	41	121	816	127	919	1197	1711	1478
EEF1D	23	0	1	5	1	9	15	16	6
MYH8	0	0	1	0	0	0	7	3	2
USP26	0	0	0	0	0	0	1	0	0
ABCD2	6	1	0	4	0	6	4	5	3
TCF7L1	1	0	0	1	1	1	2	0	1
FMNL1	17	1	3	5	0	11	14	11	16
DNAAF3	1	0	1	0	0	1	1	0	0
MTA3	70	11	18	35	9	45	45	91	79
A230083G16RIK	4	2	0	2	0	2	4	7	6
OLFR967	0	0	0	0	0	0	0	0	0
TESCL	0	0	0	0	0	0	0	0	0
1700034H15RIK	3	0	1	1	0	3	2	1	1
ZFP1	29	1	10	18	8	15	37	50	37
ELOB	30	0	5	7	0	25	23	25	14
RNF181	10	0	5	3	1	12	7	13	10
IZUMO4	23	1	12	16	0	21	24	36	36
TAFA3	0	2	3	0	1	0	0	0	0
PER2	22	0	0	6	0	3	9	15	8
FANCM	10	0	1	6	2	6	8	12	7
TMEM69	3	0	1	2	1	2	5	15	7
TMEM150A	11	0	0	5	0	5	9	8	3
ZFP277	32	1	4	16	2	19	26	26	21
AASDH	12	3	7	12	6	12	17	13	8
GM14137	0	0	0	0	0	0	0	0	0
FTO	78	13	27	57	11	55	74	100	104
OOSP3	0	0	0	0	0	0	0	0	0
KRT28	0	0	0	0	0	0	0	0	0
EMC7	31	3	6	16	7	35	49	41	47
PRR18	3	0	0	5	1	2	1	1	2
SKINT4	0	0	0	0	0	0	0	0	0
TRIQK	3	0	2	1	3	3	5	3	3
2810407A14RIK	0	0	0	0	0	0	0	1	0
CLDN23	0	0	0	0	0	0	0	0	0
FUT2	1	0	0	0	0	0	1	2	1
IRS1	25	4	8	17	3	17	26	33	28
ZKSCAN5	4	0	2	3	2	8	4	6	7
NOD2	0	0	1	0	0	0	0	0	0
9330182L06RIK	28	5	20	15	3	13	22	25	31
GM11541	1	0	2	4	1	0	3	0	7
A430033K04RIK	8	4	3	4	1	13	15	21	16
CCDC7B	6	0	1	5	3	9	20	10	8
ZFP709	2	0	0	1	0	0	2	1	1
GM9989	1	0	0	0	0	1	0	0	0
CLCA3A1	2	1	0	2	2	1	1	2	4
9330154J02RIK	2	1	3	4	2	1	1	7	1
BC018473	0	0	0	0	0	1	2	2	0
RGS9BP	0	0	0	0	0	0	0	0	0
MIA3	43	3	19	14	8	31	35	55	49
S100A8	0	0	0	0	0	0	0	0	0
SAG	1	0	14	5	1	3	4	3	1
OTULINL	36	4	5	10	5	27	30	46	20
S100A9	0	0	0	0	0	0	0	0	0
GRIK2	1288	37	97	629	99	899	1139	1590	1292
EIF3B	7	1	1	7	1	11	7	7	7
LIPM	0	0	0	0	0	0	0	0	0
GM5468	12	0	0	7	1	3	4	8	3
ST3GAL5	37	10	16	26	14	28	36	49	32
H2-T22	11	2	6	1	0	4	3	4	3
FEZ2	9	0	0	4	1	1	4	5	11
B4GALT6	50	5	10	17	4	30	49	34	48
TICAM2	0	0	0	0	0	0	0	1	0
PGM3	9	0	4	6	1	7	15	18	11
TRIM34A	0	1	0	0	0	0	0	0	0
AI504432	4	1	1	1	0	6	6	8	11
RDH9	1	0	0	4	1	0	2	0	0
SOCS6	9	3	1	7	3	16	26	10	12
NANOS3	3	0	0	2	0	5	2	2	4
CAR10	534	94	173	268	76	384	367	679	620
CNDP1	2	0	0	1	0	1	1	3	2
CNOT10	26	5	10	13	7	26	32	37	26
COL8A2	3	0	0	1	0	1	1	0	0
SNX32	38	4	19	21	6	36	47	61	56
CFL1	20	2	9	9	4	23	24	21	18
PGPEP1	7	0	1	2	0	1	5	3	3
NPM3	4	0	1	0	0	3	4	4	3
R3HDM1	377	19	51	166	26	226	364	407	424
PARD6G	14	6	8	12	3	16	16	26	15
LRGUK	1	0	0	2	0	1	0	4	1
CEBPG	24	5	3	11	1	20	23	23	19
PLA2G4A	2	0	0	2	0	2	1	2	3
SPOCK1	114	6	9	59	12	127	190	157	189
CARS2	14	9	6	10	1	19	14	25	25
NCOA4	7	1	2	5	1	8	2	3	7
KCNQ3	166	6	13	128	22	155	264	313	270
LRIF1	52	1	9	15	5	30	38	46	32
CEP70	32	2	5	21	4	48	67	54	57
DENND1B	51	4	19	54	10	63	82	108	69
LMAN1L	0	0	0	0	0	0	0	0	1
OLFR1322	0	0	0	0	0	0	0	0	0
GM11961	7	0	0	0	0	0	0	0	0
MS4A4B	0	0	0	0	0	0	0	0	0
SYNPR	89	0	20	42	3	36	104	120	89
ZFP981	0	0	0	0	0	0	0	0	1
USP39	6	0	2	4	6	3	5	4	6
SERTM1	5	0	0	4	0	2	3	5	2
TYW1	24	4	8	16	1	22	30	24	24
TCIM	0	0	0	0	0	0	0	0	0
MYH1	0	0	0	1	0	1	0	0	1
1810010K12RIK	0	0	0	0	0	0	0	0	0
GM16294	1	0	0	0	0	0	0	3	0
USP34	260	23	50	117	28	156	210	220	267
D830013O20RIK	0	0	0	0	0	0	1	0	0
ACTR3B	19	0	2	8	2	23	28	40	35
SFTPB	0	1	0	0	0	0	1	0	0
GPR50	0	0	0	0	0	0	0	0	0
AI987944	0	2	0	1	0	4	2	6	1
LIG1	2	1	2	0	2	3	6	7	11
GM12500	0	0	0	1	0	1	0	0	0
ADAP1	29	1	5	10	3	26	30	19	15
BC043934	0	0	0	0	0	0	0	0	0
UTS2B	1	0	0	0	0	0	0	0	0
NAT3	0	0	0	0	0	0	0	0	0
SLIT3	290	0	0	60	2	148	253	203	268
TGOLN1	9	2	2	14	2	32	27	28	16
CYCT	0	0	0	0	0	0	0	0	0
PRL2C3	0	0	0	0	0	0	0	0	0
MOK	31	2	7	9	2	17	26	29	28
ZBTB25	23	1	2	7	5	12	13	14	25
MED12L	83	8	12	49	8	82	84	113	123
CD248	3	0	0	0	0	0	1	1	0
CHN1	194	6	32	89	23	120	178	226	198
METTL7A2	0	0	0	0	0	0	0	0	0
ADGRF5	4	0	0	1	0	4	5	4	0
FOXK1	8	2	6	6	3	13	22	16	12
CNGB3	0	0	0	0	0	0	0	0	0
TMEM154	0	0	0	0	0	1	1	0	0
CEBPB	6	0	3	5	0	2	8	1	1
1700001K19RIK	7	1	2	1	0	0	2	3	6
GM9999	0	0	0	0	0	0	0	0	0
RAB31	53	1	3	17	2	31	9	19	32
PTAFR	0	0	0	0	0	0	0	1	1
CCDC18	9	2	1	13	1	1	6	7	8
PIGN	24	3	4	18	6	29	22	41	34
RLIM	23	2	4	8	3	19	16	22	35
PTPRN2	458	23	75	281	47	385	494	678	635
MPZ	0	0	0	0	0	0	0	0	0
TUG1	17	1	5	10	2	10	12	16	24
ZAR1L	0	0	0	0	0	2	1	0	0
ZFP658	2	0	0	1	1	2	0	1	1
TRNP1	38	1	3	12	6	27	25	15	31
DRC3	5	0	3	1	1	3	2	12	3
OLFR90	0	0	0	0	0	0	0	0	0
FRY	197	10	38	106	15	134	215	253	284
CHD9	140	22	30	95	13	98	153	200	143
PPP1R14B	14	0	7	6	2	16	19	17	22
4931429L15RIK	0	0	1	1	0	0	2	1	6
FKBP2	53	7	8	19	3	37	33	51	46
DSG3	0	0	0	0	0	0	0	0	0
HOXB8	0	0	0	0	0	0	0	0	0
APOL8	0	0	0	2	0	0	4	1	5
THEM6	2	0	1	0	0	6	4	0	3
RETSAT	3	0	1	3	0	5	1	9	3
PRELID2	0	0	0	0	0	0	0	1	0
KDM5D	31	7	12	20	5	19	37	45	39
GPR173	9	1	5	7	0	4	9	10	9
GM11696	0	0	0	0	0	0	1	3	1
ILRUN	19	1	7	4	4	22	17	23	20
OLFR1350	0	0	0	0	0	0	0	0	0
ELMOD3	4	0	3	4	1	9	2	6	10
IER5	16	0	1	6	2	6	8	3	7
GM5420	0	0	0	0	0	0	0	0	0
GM13199	0	0	1	1	0	0	0	2	0
NBEAL2	0	0	0	1	1	2	3	2	3
A930024E05RIK	11	0	3	6	1	1	3	6	12
CAPG	0	1	0	0	0	0	0	0	0
A730036I17RIK	0	0	0	0	0	0	0	0	0
NFIL3	5	0	0	6	10	2	4	0	0
DNAH9	45	0	5	8	3	20	17	14	33
C330011M18RIK	0	0	0	0	0	0	0	0	0
GRM7	1872	25	84	785	95	1007	1238	1746	1494
HMGA2	0	0	0	0	0	0	0	0	0
CSPP1	143	10	30	54	25	99	137	173	133
SETD3	33	4	10	5	5	24	28	41	38
GM10010	8	0	1	4	0	4	5	12	7
ST8SIA3	37	1	2	13	0	40	60	47	49
TSNAX	31	3	7	6	6	27	36	32	38
ZFP663	0	0	0	0	0	0	0	0	0
TTC26	25	0	6	14	1	11	25	26	23
PCBP2	103	18	27	44	10	82	90	107	93
POU3F4	0	0	0	0	0	1	0	0	0
JAKMIP3	52	4	9	28	6	28	56	57	57
GULP1	7	2	2	5	1	12	11	19	8
GADL1	0	0	0	0	0	0	0	0	0
GLIPR1	35	0	1	9	1	10	29	11	21
HIST3H2BA	15	1	2	12	1	15	35	22	25
IMMP2L	168	4	19	67	18	146	196	274	210
USP13	13	2	4	3	2	11	9	14	11
1700017N19RIK	1	0	0	0	0	1	4	0	0
SIPA1	1	0	1	1	0	3	2	3	1
CEP162	18	6	12	11	4	19	15	39	30
TAS2R113	0	0	0	0	0	0	0	0	0
ACBD4	10	3	9	4	0	11	18	9	6
COMMD7	10	1	4	4	2	12	13	12	12
MAB21L1	1	1	0	1	0	1	0	1	2
TATDN2	3	2	2	7	0	4	5	6	2
OLFR315	0	0	0	0	0	0	0	0	0
JMJD6	9	1	4	1	4	4	7	12	8
GJC3	4	0	0	2	0	1	2	9	1
MAGEL2	1	1	0	1	1	0	2	0	2
CES1D	0	0	0	0	0	0	0	0	0
HAMP2	0	0	0	0	0	0	0	0	0
FAM71D	5	2	1	1	0	3	7	4	5
IDE	26	5	7	8	8	11	16	19	23
NXF3	0	0	0	0	0	0	0	0	0
MYH4	0	0	0	0	0	0	0	0	0
CFHR1	0	0	0	0	0	0	0	0	0
INCA1	3	0	1	5	0	2	4	6	0
SKAP1	8	0	0	0	0	10	16	5	0
SLC35F3	33	0	1	9	1	16	27	24	25
FAM47E	0	0	0	0	1	2	4	3	2
ERO1LB	27	6	4	12	1	22	27	37	18
SPATA45	4	0	1	2	0	2	3	3	1
CES1G	0	0	0	0	0	0	0	0	0
FXYD3	0	0	0	0	0	0	0	0	0
ZFP607B	8	0	1	2	0	3	4	3	5
EBF1	1	13	2	10	2	8	3	27	27
ZFP180	12	1	0	1	0	2	1	7	6
NAT8F1	2	1	2	5	2	5	2	10	8
CNTRL	10	3	4	6	5	16	21	27	18
NPM1	21	1	6	7	1	32	29	38	22
GJA5	1	0	0	0	0	1	1	0	2
TXNL4A	2	1	0	3	1	7	1	4	7
RPGRIP1	8	1	4	14	1	8	11	3	13
CHD6	135	16	29	60	16	100	115	156	165
ADO	1	0	0	2	0	0	2	2	1
SCIMP	0	0	0	1	0	0	0	0	0
TMEM140	0	0	0	0	0	0	0	2	1
TRIM12C	0	1	0	0	0	0	0	0	1
DPH6	19	3	7	16	4	27	27	53	54
HOMEZ	3	1	1	4	0	4	3	2	3
PRSS2	0	0	0	0	0	0	0	0	0
RFX8	0	0	0	0	1	0	1	2	0
CCDC189	2	1	1	0	1	2	1	8	1
GSK3A	15	1	4	4	1	17	12	7	19
5730455P16RIK	11	3	2	6	1	11	16	15	12
SCN3A	48	4	15	31	5	49	35	60	55
AB124611	0	0	0	6	0	3	6	2	2
SLC44A2	32	0	4	14	4	19	23	25	26
PLATR28	0	0	0	0	0	0	0	0	0
ARMC7	2	0	2	0	1	1	3	1	4
AADAT	0	0	0	0	0	3	0	0	0
DMAC2	17	1	0	6	2	10	17	31	10
AAK1	167	10	35	114	24	117	135	190	175
METTL15	28	8	11	9	5	23	22	36	23
RBBP4	29	1	8	20	3	26	27	36	26
BC051142	6	1	1	2	0	6	3	7	11
BBOF1	57	4	10	27	7	43	63	59	60
SNRPG	27	2	1	5	1	14	11	16	15
MUSK	0	0	0	0	0	0	0	0	0
ARHGAP24	6	1	3	10	0	9	17	16	20
RPL38	39	2	9	13	3	49	55	34	32
BCL2	8	2	1	5	1	9	4	10	11
CEP170	105	14	15	46	10	55	78	107	83
CHST3	2	0	0	0	0	0	0	0	0
SPHK2	5	1	1	3	1	2	4	0	1
APOL9A	0	0	1	0	0	0	0	0	0
GM17494	21	5	9	7	1	17	30	27	29
UXS1	32	5	3	30	9	36	39	43	39
BIRC2	48	7	10	22	5	36	37	38	42
YIPF1	20	1	4	10	2	8	18	16	14
RYR3	493	6	26	314	44	377	564	773	608
MRPL18	8	3	1	0	1	16	13	6	3
ZFP759	2	0	0	0	1	0	2	3	4
CES1C	1	0	0	2	0	0	0	0	0
NSD2	98	13	27	35	10	56	79	104	104
ZFP53	14	3	2	13	2	14	14	34	19
FAM173A	33	5	7	23	7	32	31	44	49
LAS1L	24	3	11	15	2	22	39	51	31
UGT2B37	0	0	0	0	0	0	0	0	0
KIR3DL2	1	0	0	0	0	0	0	4	0
MPP7	40	4	9	32	4	22	6	18	7
OLFR138	0	0	0	0	0	0	0	0	0
RIT2	158	18	51	95	11	125	119	200	166
PHEX	3	0	0	0	0	0	3	5	3
OLFR591	0	0	0	0	0	0	0	0	0
SAA2	0	0	0	0	0	0	0	0	0
E2F6	8	1	1	6	1	4	8	19	10
FAM136A	7	2	1	1	1	5	8	6	3
OLFR1459	0	0	0	0	0	0	0	0	0
BLOC1S2	24	2	5	3	4	11	28	14	20
SPOP	83	16	29	50	14	51	65	103	79
ECE1	9	0	0	7	2	8	18	17	15
DTNBP1	54	8	7	18	3	25	29	38	42
PUS7	21	3	3	6	3	16	23	34	33
ZFP317	17	2	2	7	2	6	8	18	14
LGALS8	29	5	10	18	8	18	22	26	30
EIF1A	6	0	2	3	1	6	13	12	8
ZBTB8OS	10	3	2	7	2	9	5	16	11
ARL16	11	0	4	1	0	7	11	15	12
TRIM30D	0	0	0	1	0	0	0	1	0
LMCD1	5	0	0	1	0	3	2	9	2
COLQ	0	0	0	0	0	0	0	0	1
GNAI1	56	0	4	16	7	45	55	68	64
LDOC1	0	0	0	0	0	0	0	0	0
PRDM2	32	4	12	13	3	21	26	29	27
BRD9	148	19	48	87	33	140	209	160	159
OLFR328	0	0	0	0	0	0	0	0	0
GAPDH	38	5	9	24	3	38	51	49	45
BLOC1S3	0	1	0	2	1	2	2	1	0
PKN1	13	0	8	6	0	19	16	20	27
ZFP746	17	5	3	5	1	7	17	13	11
MEX3B	6	0	0	2	0	2	7	3	4
9630041A04RIK	3	0	0	1	0	3	0	0	3
A830018L16RIK	46	0	0	30	2	28	40	51	55
TMEM178B	412	21	49	185	34	258	369	522	506
SH3RF2	0	0	0	0	0	0	0	2	0
LEPR	2	0	0	2	2	4	0	1	2
PRTN3	6	0	0	2	0	2	4	8	3
SPTAN1	141	7	25	57	9	74	99	151	139
MEGF6	4	0	0	0	0	2	0	1	1
GM6169	0	0	0	0	0	1	7	2	0
ANKRD29	21	2	0	5	4	7	17	10	19
MAB21L2	0	0	0	1	0	0	0	0	0
CYB5D2	7	0	0	8	1	3	6	16	8
DDX49	8	1	2	3	4	4	9	14	13
BAK1	4	0	0	1	1	1	0	4	7
GM10030	0	0	0	0	0	0	1	0	0
CFAP299	6	0	1	7	2	5	10	16	12
ZFP119A	5	0	2	3	0	3	0	2	6
XLR3A	2	0	0	0	0	0	0	0	0
RPL32	25	6	7	14	2	36	29	24	17
ZFP595	0	2	1	5	0	6	4	6	0
FAM204A	26	4	8	9	4	16	17	33	19
RPL36	35	6	4	12	3	34	50	31	35
ABAT	18	3	10	6	3	7	20	34	13
ZFP329	49	9	5	17	6	37	47	44	65
ZFP105	3	0	2	4	2	4	3	7	2
CAMK2B	73	4	5	31	4	58	52	95	63
ADGRF2	3	0	1	1	1	0	1	1	2
GM10032	0	0	0	0	0	0	0	0	0
CACNB2	286	4	37	113	9	137	169	360	389
GSTA2	0	0	0	0	0	0	0	0	0
UNC13D	3	0	2	4	2	2	5	2	8
ITPK1	27	0	5	13	3	16	26	11	26
FGF18	2	0	0	1	0	0	2	0	0
SEMA3B	1	0	1	0	0	0	0	0	0
SKINT11	0	0	0	0	0	0	0	2	0
VMN1R12	0	0	0	0	0	0	0	0	0
ZFP809	16	1	4	11	0	5	11	16	10
OLFR541	0	0	0	0	0	0	0	0	0
MDN1	36	4	4	14	14	24	45	41	43
SEPT11	31	4	4	12	1	14	21	37	38
CES5A	0	0	0	0	0	0	0	0	2
ADTRP	0	0	0	0	0	0	0	0	0
4933430I17RIK	0	0	0	0	0	0	0	0	1
PALLD	2	0	0	3	0	9	4	5	7
METTL7A3	1	3	1	0	0	1	1	2	1
TRIM31	0	0	0	0	0	0	0	0	0
EML1	27	0	6	24	3	21	23	35	24
SDHC	15	1	4	7	0	18	9	26	9
ZFP729B	2	0	0	2	0	1	12	14	8
NFAM1	1	0	0	1	0	1	0	0	1
TPM3-RS7	2	0	0	0	0	0	0	0	0
GSTM1	6	0	1	2	1	5	4	6	7
ADAMTS17	24	1	1	23	5	21	38	35	24
CHSY3	119	27	48	108	17	84	79	148	142
SEZ6L	57	2	9	24	8	29	35	45	39
T2	7	0	0	2	0	2	1	1	8
GM5431	0	0	1	0	0	0	0	0	0
SMCO4	4	0	1	6	0	4	7	2	4
GM5148	0	0	0	2	0	0	0	0	0
MMEL1	8	0	0	0	0	2	4	2	1
ZFP980	0	0	0	0	0	0	0	0	0
ZFP846	27	1	8	13	5	26	30	29	28
ARHGAP35	57	11	12	30	6	40	56	84	71
USF2	13	3	6	4	2	13	23	14	22
CRYZL1	52	4	10	23	8	46	59	75	66
GM10037	3	1	3	4	3	0	4	4	6
KCNH1	65	3	22	33	14	32	43	47	61
TCP11X2	0	0	0	0	0	0	0	0	0
TSPAN7	143	11	37	72	14	174	151	203	167
IDI1	8	0	1	0	0	4	6	5	1
SERPINA9	0	0	0	1	0	0	0	0	0
MRPS14	25	0	6	9	3	15	14	29	17
OLFR25	0	0	0	0	0	0	0	0	0
ESPL1	0	0	0	2	0	0	1	1	2
ZFP68	12	2	4	7	1	6	10	15	9
SPOCK2	69	8	20	38	5	73	87	57	80
MCM9	8	2	3	9	2	1	14	14	16
UPF1	7	1	3	4	2	12	19	8	6
UBE2E2	415	58	108	225	59	299	418	648	454
PHF21A	184	22	59	96	31	134	180	190	190
DOCK1	82	29	74	37	22	30	46	56	82
XLR5A	1	0	0	0	1	0	1	2	0
ZFP85	4	1	1	0	0	0	6	4	5
SMIM4	33	3	20	24	5	29	45	41	40
KRT6A	0	0	0	0	0	0	0	0	0
ABCE1	25	4	12	9	1	21	17	18	29
HIST1H2BG	0	0	0	0	0	0	2	0	0
PHTF1	59	4	12	34	12	39	74	82	55
RRP1B	10	2	4	4	0	7	4	15	9
GPR182	0	0	0	0	0	0	0	0	1
PRSS43	0	0	0	0	0	0	0	0	0
QRFPR	2	0	2	0	0	2	0	0	0
ZFP420	9	0	1	1	0	8	4	10	9
TXNDC9	20	1	5	7	4	7	12	15	14
SYT17	15	0	1	5	1	12	22	19	23
NRF1	61	5	20	18	8	30	48	47	54
PANX2	11	0	1	4	2	8	16	14	12
RPL10-PS3	1	0	1	1	0	1	1	2	0
MAP2K5	38	4	15	30	10	37	40	55	47
ZNRF2	29	9	5	25	5	29	33	42	45
DHCR7	11	2	2	1	0	5	10	7	12
GM8369	0	0	0	0	0	0	0	0	0
WDR91	10	1	5	5	0	3	3	3	1
KL	1	0	1	0	0	1	1	0	0
RNF207	1	0	0	3	0	0	1	4	1
FAM133B	50	4	11	36	3	43	46	71	43
MUP5	0	0	0	0	0	0	0	0	0
RPL23A	18	3	6	9	1	21	18	45	26
RPL5	59	5	4	9	2	38	45	58	40
TMED9	64	4	11	15	3	59	40	66	66
GPC6	9	2	1	14	1	12	7	10	20
SERHL	1	0	0	0	0	3	2	0	0
TMOD3	37	4	10	16	28	26	34	38	28
ANKS1B	752	43	102	458	70	633	887	1113	927
FBH1	11	1	3	9	0	10	17	20	11
RPL30	49	2	13	12	10	58	54	51	43
GDA	15	0	0	2	0	13	8	26	18
CAPN11	4	0	2	1	0	1	9	1	2
ZFP110	9	0	1	4	1	2	6	17	7
EIF4B	14	3	4	5	1	17	34	27	19
SAMD12	239	30	47	167	32	196	236	367	285
EN1	0	0	0	0	0	0	0	0	0
NKX2-9	0	0	0	0	0	0	0	0	0
TUBB2A	47	2	5	14	5	35	41	39	34
CCSER2	56	15	13	40	13	44	50	87	69
MEMO1	84	10	13	40	9	41	71	85	56
0610030E20RIK	22	2	6	10	3	16	19	40	28
EGLN2	8	0	0	3	0	7	4	17	10
FCER1G	12	1	2	3	2	2	1	5	3
CD300C	0	0	0	0	0	0	0	0	0
LIN9	12	0	63	4	1	7	7	4	7
KCNT1	9	6	18	15	4	13	25	33	24
PRR19	1	0	0	0	0	0	0	1	0
KCNJ14	1	0	0	0	0	0	1	0	0
ZFP958	11	4	1	5	2	8	9	10	9
OSM	0	0	0	0	0	0	0	0	0
THRA	61	9	16	26	5	69	83	122	82
RNF169	84	12	13	31	7	35	59	80	66
HIST1H1B	0	0	0	0	0	0	0	0	0
CDS2	52	5	9	27	2	45	36	46	49
NFE2	0	0	0	0	0	0	0	0	0
NAP1L1	57	1	7	16	3	40	47	56	51
COL13A1	0	0	0	1	0	1	0	1	0
0610039K10RIK	0	0	0	0	0	0	0	0	0
PIRB	0	2	0	0	0	1	0	0	1
OPN1SW	1	0	0	0	0	0	0	0	1
REX1BD	8	0	0	4	2	15	7	6	5
ABI1	70	6	19	28	11	51	57	84	96
ZFP516	12	1	2	3	0	8	17	13	9
DEAF1	24	2	7	7	5	17	12	22	22
COL25A1	26	0	2	10	1	17	28	37	21
RSL1	1	1	0	1	0	1	0	1	3
C1QTNF3	0	0	0	0	0	0	1	1	0
SLC10A5	0	0	0	0	0	0	2	1	0
CCDC192	3	0	0	0	0	0	3	0	0
GM10053	0	0	0	0	0	0	0	0	0
IGF1OS	0	0	0	0	0	0	0	0	0
TEX48	1	0	0	0	0	0	1	0	0
CFI	0	1	0	2	0	0	1	1	0
FAM57B	17	2	4	9	0	10	10	17	12
KCNC1	44	3	8	7	8	40	45	41	41
HDHD5	17	1	2	11	4	15	20	16	19
VWA8	47	6	15	29	4	37	33	79	52
GRIN2A	742	8	55	364	36	564	810	1062	878
HNRNPA3	66	7	25	46	11	63	65	69	79
SH2D3C	9	1	1	7	0	7	6	11	9
KCP	1	0	1	2	0	2	0	2	0
9630013D21RIK	0	0	0	0	0	0	2	1	0
OLFR482	0	0	0	0	0	0	0	0	0
ENO1B	1	0	0	0	0	0	0	0	1
OLFR15	0	0	0	0	0	0	0	0	0
FREM1	5	1	3	8	0	3	5	3	8
RAD51B	6	0	1	1	2	1	1	1	2
RPL18	18	4	2	5	1	28	21	15	30
FCGR4	0	0	0	1	0	0	0	1	0
IFITM6	0	0	0	0	0	0	0	0	0
LRRC74A	0	0	0	0	0	0	0	0	0
NAP1L4	27	2	7	4	5	19	26	15	32
OLFR814	0	1	0	0	0	0	0	0	0
OLFR539	3	0	3	3	2	9	6	15	8
ZFP945	6	1	2	8	0	6	9	15	11
NTRK3	460	15	42	176	30	243	372	445	415
MFSD4A	32	0	5	10	1	20	34	25	33
PDE1A	815	15	47	385	27	525	698	1055	816
SKAP2	20	5	6	12	8	9	13	14	22
MTFMT	7	2	1	2	0	3	6	10	13
TAFA1	499	18	91	287	42	235	418	663	456
LEP	0	0	0	0	0	1	0	0	1
IL1RAPL2	37	2	21	52	15	14	58	159	31
HNRNPM	46	6	23	30	7	47	52	65	53
DDN	13	0	0	2	1	9	6	14	9
GM10062	0	0	0	0	0	0	0	1	1
SEPT9	18	2	0	7	2	7	8	7	9
USP47	72	9	27	35	7	36	64	65	54
ZC3H4	20	3	4	8	3	17	14	27	17
R74862	6	1	1	2	0	5	3	9	7
NAA38	3	0	1	1	0	6	4	6	6
CDYL	20	6	10	10	1	20	17	29	27
RPL11	40	3	10	26	6	57	41	46	46
VPREB1	0	0	0	0	0	1	0	1	0
SLC27A4	10	2	3	6	3	11	6	12	15
TONSL	1	0	0	0	0	1	1	1	1
HOPX	7	0	3	7	0	7	7	6	2
CSF2RA	14	3	7	19	0	20	41	25	31
EDA	33	2	5	15	0	33	53	57	54
SLC14A1	3	1	1	2	1	0	2	1	3
WDR83OS	6	1	0	3	2	6	11	6	1
NRSN2	6	0	0	2	0	4	7	5	10
FXN	12	0	2	4	2	8	11	9	10
VMN1R33	0	0	0	0	0	0	0	0	0
GFRAL	1	0	0	0	0	0	2	0	3
NKAPL	8	0	0	1	0	2	4	9	8
OLFR54	0	0	0	0	0	0	0	0	0
MAMLD1	35	6	1	9	0	10	10	18	23
TMPRSS9	1	1	1	1	0	1	4	1	0
PPP2R5D	11	2	0	6	3	2	12	10	8
FXYD2	0	0	0	0	0	0	1	0	1
ZFP933	49	3	7	18	8	26	33	42	41
OLFR365	0	1	0	0	0	0	0	0	0
ACTG2	1	0	0	0	0	0	1	0	0
GCKR	0	0	0	0	0	0	0	0	0
MAX	34	1	7	13	1	12	19	26	24
BCAS3	90	18	20	80	22	79	110	160	120
HADHB	14	2	3	7	0	13	14	26	17
PLAC8L1	2	0	7	0	0	0	0	0	0
PTK2B	62	1	5	43	5	53	92	94	81
OLFR286	0	0	0	0	0	0	0	0	0
MBTD1	84	9	19	41	10	44	77	104	87
ZFP426	20	2	5	9	0	14	23	30	30
B3GNT8	2	0	0	0	0	2	0	0	0
PLG	0	0	0	0	0	0	0	0	0
2610301B20RIK	21	1	3	14	3	10	22	22	21
KBTBD2	10	1	2	4	4	7	12	5	10
NHS	12	3	9	5	4	6	31	37	26
ARHGEF12	120	18	40	59	15	64	101	137	122
FCGR3	5	0	0	1	0	0	0	1	3
OLFR314	0	0	0	0	0	0	0	0	0
ZNHIT1	19	3	3	4	1	6	16	14	18
UQCR10	21	2	4	8	3	31	38	17	24
TCEA2	7	0	4	8	8	11	20	11	16
FBXW26	0	0	0	0	0	0	0	0	0
TRP53	9	1	3	3	1	7	4	9	11
CCDC28A	23	3	4	14	3	19	24	46	30
TOR4A	0	0	0	0	0	0	0	0	1
CCDC154	0	0	0	0	0	0	0	0	0
NSMCE2	73	14	16	47	8	56	69	100	80
CALCRL	3	0	0	2	1	2	5	4	7
SYN3	41	3	18	35	4	30	21	53	61
RNASE2B	0	0	0	0	0	0	0	0	0
OLFR39	0	0	0	1	0	0	0	0	0
1500035N22RIK	26	3	3	13	4	15	31	17	27
CLEC4A4	0	0	0	0	0	0	0	0	0
GM7361	0	0	0	0	0	0	0	0	0
GM10069	11	0	6	2	1	4	7	6	10
TAF1B	37	4	15	23	4	42	36	40	47
CDH24	4	0	0	2	1	2	4	5	4
ZFP637	13	2	1	8	0	5	11	10	13
A830035A12RIK	3	0	0	0	0	0	0	0	0
AKAP17B	25	2	3	8	2	21	19	33	23
RCAN3	3	0	2	5	2	4	2	4	6
FLOT1	19	2	12	13	2	18	23	33	25
OLFR1385	1	0	1	0	0	0	1	1	0
NDUFS8	2	2	1	2	2	3	7	3	11
MYL3	0	0	0	0	0	0	0	0	0
KCNH7	833	215	271	598	203	616	589	1536	1032
FDPS	6	0	1	2	0	9	8	7	15
SLX1B	9	2	4	4	1	5	7	21	11
NRM	2	0	1	0	0	1	0	2	0
EIF4A1	21	1	3	8	1	10	20	21	25
RGS3	0	0	0	0	0	2	1	1	2
ATL2	14	0	4	6	3	21	11	13	14
SHISAL2A	0	0	1	0	0	0	1	0	1
NKAPD1	8	1	1	12	4	7	8	5	10
DBP	1	1	1	1	0	4	9	7	3
SCLT1	115	9	27	72	9	73	78	152	123
ZFP874B	5	1	2	3	1	2	9	14	6
ZFP341	8	0	1	5	3	6	17	8	18
KMT5C	6	1	2	7	3	6	6	7	8
KCNG2	2	0	0	1	0	1	5	6	10
HYDIN	18	4	9	21	3	23	27	36	42
NTNG1	32	0	5	4	1	28	15	49	50
OLFR1393	0	0	0	0	0	0	0	0	0
TNIP2	9	1	4	6	3	10	8	22	13
OLFR1029	0	0	0	0	0	0	0	0	0
ZFP422	2	0	2	3	0	3	3	5	5
IRAK4	3	0	1	2	1	0	4	3	2
OLFR1507	0	0	0	0	0	0	0	0	0
UBE4A	41	2	5	23	3	37	52	53	53
TSKS	0	0	2	1	0	2	2	1	1
PTP4A3	4	3	2	2	0	3	2	9	9
ZFP930	4	0	1	2	1	1	5	6	6
DSC3	1	0	1	0	0	0	0	0	0
TMEM40	1	0	0	0	0	0	0	0	0
ADAMTS14	2	1	5	1	2	3	2	4	2
4930453N24RIK	18	3	3	5	2	8	12	16	15
UNC5C	722	6	63	333	31	533	599	726	657
GRB2	33	2	12	17	2	24	31	39	32
9430015G10RIK	20	1	5	7	1	13	17	21	23
HSPA2	5	1	1	0	0	5	3	2	3
NTM	155	16	25	93	20	211	435	376	263
ZFP74	24	3	3	8	2	8	25	25	22
TAOK2	11	3	2	7	1	8	8	15	12
NPTX2	20	1	2	3	2	4	8	3	5
FCRL1	0	0	0	0	0	0	0	0	0
ATXN7L3	11	2	3	5	0	8	10	7	5
CHPT1	81	5	10	41	8	61	78	84	68
KIF13B	34	7	9	23	5	24	38	54	47
4930473A02RIK	24	3	8	12	3	20	36	22	29
OLFR317	0	0	0	0	0	0	0	0	0
H2AFJ	23	1	2	16	1	28	39	26	40
CTF2	1	0	2	4	1	1	2	2	2
RPL3	40	6	7	9	2	44	42	42	33
DHPS	23	1	4	8	4	25	24	30	33
TMEM26	0	0	0	0	0	0	0	0	0
OLFR235	0	0	0	0	0	0	0	0	0
ALOX5AP	1	0	0	0	0	2	0	2	1
PSMA3	111	10	23	36	15	60	103	114	113
RP2	6	2	3	4	4	7	5	11	12
HIST1H4A	0	0	0	0	0	0	1	0	0
PRMT7	25	2	1	9	0	17	18	28	25
OLFR60	0	0	0	0	0	0	0	0	0
GEMIN2	9	2	2	2	2	7	9	12	10
TPT1	80	6	11	20	6	79	41	79	48
ATP8B4	2	2	1	1	0	1	1	3	3
GM10076	12	0	1	3	1	6	4	7	10
SERPINB6A	39	1	7	27	2	30	36	68	37
BC002059	10	0	5	8	1	5	14	16	17
POP5	22	2	1	3	1	26	21	22	23
ZDHHC8	28	4	7	2	3	14	14	15	16
KIF27	0	0	1	6	1	1	1	0	1
MYH13	0	1	0	0	0	0	0	0	0
SLC35E3	6	1	0	2	1	4	6	8	9
LRRC10	0	0	0	1	0	0	0	2	0
CXCL17	6	5	4	5	2	10	8	13	13
SPINK7	0	0	0	1	0	0	0	0	0
OLFR57	0	0	0	0	0	0	0	0	0
ZFP462	47	15	30	34	4	47	45	76	58
PCNX2	63	5	12	21	9	39	47	78	64
ARRB2	15	6	4	2	2	12	13	13	9
PYROXD2	0	0	0	0	0	0	0	0	0
CASC4	136	16	24	76	16	98	118	162	142
CEND1	11	2	3	7	1	17	22	12	10
ALYREF2	0	0	0	0	0	1	1	5	1
SCRT2	0	0	0	2	1	0	0	0	1
PWWP2B	4	0	0	1	1	2	2	3	4
GTF2I	64	12	27	40	9	46	62	88	75
ARMH1	1	0	1	2	0	1	1	3	2
NRG2	10	3	7	18	1	12	20	23	15
AP2A1	24	3	3	11	1	12	17	21	15
SP7	0	0	0	0	0	0	0	0	0
PPIH	12	1	2	2	2	6	6	6	4
2610008E11RIK	33	5	6	18	2	24	20	41	38
MUCL1	0	0	0	0	0	0	0	0	0
ZFP941	30	2	3	10	1	30	41	35	36
ACNAT2	0	0	0	0	0	0	0	0	0
TMC2	1	0	1	4	1	0	2	1	5
ZFP937	1	2	1	2	0	4	3	1	4
CALN1	191	4	7	82	12	128	169	156	226
HNRNPC	77	8	11	39	5	45	49	79	76
BCKDHA	8	4	1	5	4	5	13	18	9
RPL36A-PS1	0	0	0	0	0	0	0	0	0
C030014I23RIK	8	1	0	4	0	3	9	8	5
ZFP128	3	0	0	2	0	3	3	2	2
CHST8	6	0	1	3	0	15	9	9	22
OLFR1369-PS1	0	0	0	0	0	0	0	0	5
PANTR1	8	0	0	9	0	11	5	6	7
ZFP868	9	1	0	6	3	4	6	10	10
SNTB1	1	2	0	1	0	0	0	4	3
TRIM5	0	0	0	0	0	0	0	0	0
SYCP2	41	8	9	42	0	46	62	88	59
RNF14	56	2	11	20	7	30	50	53	45
KNG2	0	1	0	0	0	0	1	0	0
DPPA5A	0	0	0	0	0	0	0	0	0
ADGRG3	1	0	0	0	0	0	0	0	1
WTAP	22	2	8	5	2	11	16	22	16
IRAK2	1	0	1	8	2	5	5	5	9
SAMD5	16	2	10	8	2	15	12	65	22
NLRP9B	1	0	0	0	0	0	0	0	0
XCR1	0	0	0	0	0	0	0	0	0
ZFP266	43	3	14	15	9	46	50	56	54
0610040J01RIK	7	1	0	0	0	4	9	16	10
TOR3A	5	0	3	2	1	9	9	9	11
DCC	1030	50	138	688	102	933	935	1931	1481
TMEM219	7	2	2	5	0	10	8	12	18
TNFRSF19	29	9	8	17	11	32	26	37	34
H2-Q7	1	0	0	1	1	0	0	0	0
OLFR1418	0	0	0	0	0	0	0	0	0
CES4A	1	0	0	0	0	0	0	1	0
FAM78B	33	0	2	8	1	15	16	28	16
MFAP2	10	2	2	6	3	11	10	15	9
FHIT	49	6	29	46	18	46	61	98	90
H2-EB1	0	0	0	4	0	1	0	0	1
IFITM2	2	0	1	1	0	4	2	2	2
LAYN	10	1	5	3	0	6	7	12	10
ENO3	0	0	0	1	0	2	0	3	0
NR1H2	5	2	2	0	2	3	8	9	5
NKPD1	0	0	0	0	0	0	1	0	0
RPL35A	36	2	12	22	7	69	55	60	35
HIST1H4I	1	0	3	5	7	3	6	5	7
MARF1	34	2	14	23	11	25	34	52	36
ATP8B2	15	0	4	10	1	12	11	23	13
PLAAT3	0	0	0	1	0	3	2	0	4
HIST1H4C	1	0	0	0	0	2	2	1	0
MRPS9	27	2	2	17	3	23	21	22	30
SLC9A6	20	4	5	13	2	24	21	25	13
CD302	11	2	5	4	1	12	6	15	10
BLOC1S4	4	1	1	3	1	2	2	5	5
1700019A02RIK	1	1	0	2	0	1	3	0	3
PLEKHH1	16	1	0	1	0	5	7	6	6
IPMK	25	0	3	14	2	17	25	35	29
RXFP3	0	0	0	0	0	1	0	0	0
NSA2	26	2	6	8	2	11	15	22	25
H3F3A	42	6	9	11	7	40	43	55	41
TSGA10	60	4	12	30	9	27	41	74	58
LRRTM1	48	4	14	26	6	40	37	54	36
GMFG	0	0	0	1	0	0	0	1	0
INTU	12	1	3	10	0	6	16	14	10
B2M	21	5	11	20	9	7	6	10	10
GSTP1	11	0	1	0	0	0	0	1	3
SERPINA6	0	0	0	0	0	0	0	0	1
B9D1OS	0	0	0	0	0	0	0	0	0
CTNNA3	231	16	33	111	14	199	255	301	292
UBE2S	21	0	3	8	3	18	19	18	26
ZBTB40	10	1	3	5	2	3	6	8	7
TCL1B2	0	0	0	0	0	0	0	1	0
OLFR1420	0	0	0	0	0	0	1	0	0
KCND2	615	13	44	379	26	370	629	969	663
ARR3	1	0	1	0	0	0	3	0	1
ARL1	17	0	2	7	1	16	19	16	12
TRIM55	0	0	0	0	0	0	1	0	0
ACYP2	114	3	13	65	12	73	86	185	104
CSMD1	2678	31	135	1356	129	1581	1962	2985	2381
TMEM263	12	0	1	7	1	11	11	11	10
RPL26	43	2	13	10	4	65	51	46	45
TRMT61A	0	0	0	0	0	0	1	2	0
SLC4A4	29	3	7	23	2	24	19	37	34
DMKN	0	0	0	0	0	0	0	1	0
IRX1	0	0	0	0	0	0	0	0	0
HIST1H4H	1	0	1	1	0	0	1	0	0
TDRD5	25	1	0	13	2	18	22	33	14
GALNT13	49	4	18	49	5	29	23	121	63
COPZ1	18	5	4	6	1	8	14	11	10
MKX	0	0	0	0	0	0	1	0	0
RRS1	4	0	0	1	2	1	7	4	3
CLASRP	26	5	7	10	3	11	26	45	32
RRP1	11	0	3	6	2	21	19	23	12
OLFR920	0	0	0	0	1	2	0	4	2
HAGHL	32	1	4	9	4	21	34	42	31
CDH3	0	0	0	0	0	1	0	0	0
MCPT4	0	0	0	0	0	0	0	0	0
ZFP143	15	0	2	2	2	7	9	17	9
LSAMP	8205	492	1196	3988	683	6642	7826	12366	10559
PLAC1	0	0	0	0	0	1	0	1	0
MYL4	4	0	0	0	0	1	3	3	3
GAPDHS	11	3	7	7	0	18	13	17	27
RETNLA	0	0	0	0	0	0	0	0	0
SAP18B	1	0	0	0	0	1	2	2	2
MCRIP1	8	3	4	7	2	15	11	14	19
DNAJC30	4	1	2	1	0	6	10	5	2
PRCP	12	1	0	3	1	8	7	10	10
CYP4F39	2	0	0	0	0	0	0	0	0
PPM1B	61	3	6	14	6	21	27	42	32
BLNK	0	0	0	0	0	1	1	0	0
PRPF40A	75	6	15	22	9	54	61	94	76
MAML3	276	109	157	173	82	173	167	381	310
OLFR160	0	0	0	0	0	0	0	0	0
SLC38A11	0	0	0	0	0	0	0	0	2
FNIP2	17	3	7	19	6	16	23	25	18
TMPRSS11C	0	0	0	0	0	0	0	0	0
SFMBT2	15	0	3	6	0	17	22	16	17
STK19	30	3	9	8	7	11	30	39	40
H2-K1	14	5	14	9	3	6	2	2	4
EXOC5	62	5	7	25	8	36	45	66	54
TMPRSS11D	0	0	0	1	0	0	1	0	1
MMGT1	5	0	0	3	0	5	3	4	4
EXOSC5	5	4	1	1	0	2	1	3	2
TAOK3	36	7	7	23	6	34	44	54	43
AGBL4	516	55	105	329	69	397	562	816	642
SLC38A10	25	0	2	2	0	6	12	12	11
DDHD2	88	7	17	43	14	59	78	99	98
NACA	29	5	8	10	4	36	25	26	25
DNAIC1	3	0	1	3	0	2	6	2	2
OLFR116	0	0	0	0	0	0	0	0	0
CXCL12	19	0	9	7	3	20	20	25	20
NUGGC	0	0	0	0	0	0	0	0	1
PHF5A	4	2	1	4	0	6	4	7	9
ZFP873	7	2	0	2	2	5	7	8	10
FIZ1	9	1	2	4	0	6	5	5	10
ACVR2B	7	1	2	0	3	2	6	10	11
KRT79	0	0	0	0	0	0	1	0	0
ZCCHC14	33	3	3	12	5	23	25	33	25
NOL4L	22	1	6	23	3	31	31	28	38
CRACR2A	4	0	0	3	1	0	4	3	2
HIPK2	54	9	11	19	3	39	52	48	55
TMEM151A	10	2	2	6	4	25	23	24	18
STX17	15	0	3	7	1	13	22	28	24
NOL10	20	6	4	8	1	13	11	19	24
SMIM20	8	1	1	4	0	7	8	5	8
OBSCN	1	0	0	0	0	2	1	0	0
MRPS36	15	0	3	1	0	9	9	15	10
RPS7	45	4	8	24	5	50	55	57	29
SNRPA	18	0	0	4	2	9	13	8	24
HIST1H4D	2	1	1	3	1	2	2	1	4
GM10101	0	0	0	0	0	0	1	0	0
SOX21	0	0	0	0	0	0	0	1	0
COX5B	21	2	4	4	1	24	24	14	28
ZIC2	4	1	4	1	1	3	3	4	8
KRT5	0	0	0	0	0	0	0	1	0
TMEM236	0	0	0	0	0	0	0	0	0
CEP128	11	2	10	4	3	4	8	16	8
C1QTNF7	1	0	0	0	0	1	1	2	1
SEC22C	5	1	2	4	1	6	10	6	2
ORM2	0	0	0	0	0	0	0	0	0
ZFP229	5	0	2	2	2	1	5	4	3
OLFR301	0	0	0	0	0	0	0	0	0
WDR61	14	2	6	7	4	15	10	18	15
OLFR373	0	0	0	0	0	0	0	0	0
DPP6	304	13	32	162	25	256	305	411	319
ADGRG5	0	0	0	0	0	0	0	0	0
KSR2	94	8	17	48	9	70	88	111	113
LYG2	0	0	0	0	0	0	1	0	0
DOT1L	34	3	9	24	3	22	29	39	23
PCLO	402	8	58	168	29	242	324	445	360
AKAP6	343	23	74	204	47	226	280	421	359
MDC1	3	0	3	1	0	3	4	3	4
U2AF1	29	5	5	10	2	23	28	24	31
HIST1H2AB	0	0	1	0	0	0	0	0	0
MED9	2	0	0	2	1	1	1	6	9
SPRY3	0	0	0	0	0	1	1	1	0
CD2AP	102	6	17	38	10	55	93	137	80
GDPD1	24	4	10	21	5	50	36	41	49
DLGAP4	89	7	19	29	14	51	66	66	78
TMEM91	5	1	1	1	1	3	7	2	4
PPP1R1B	2	0	0	0	0	2	1	0	0
TNNT3	0	0	0	0	0	0	0	0	0
EXT1	381	16	52	177	19	221	263	333	352
CYP2D22	5	0	6	0	0	1	3	4	1
SLC22A12	0	0	1	0	0	0	0	0	1
KALRN	337	7	25	135	18	212	273	401	363
BOD1L	41	4	17	20	5	28	40	69	57
AKR1B10	17	0	1	3	2	9	13	11	9
ARMT1	2	0	0	3	0	1	5	13	3
TAC1	1	0	0	0	0	6	4	5	8
MOSPD2	12	0	1	9	1	16	9	12	15
RPS17	28	3	4	5	0	30	32	28	17
ARMC4	0	0	0	1	0	0	0	0	1
TTR	10	2	11	53	10	175	3	2	174
RUFY4	0	0	0	1	0	0	0	0	0
MYL1	1	0	0	0	1	0	1	4	1
SUCLG2	3	1	0	2	0	3	5	3	5
DEFB39	0	0	0	0	0	1	0	0	0
PATJ	15	0	5	6	3	14	11	22	10
SPHK1	2	0	0	0	0	0	0	0	0
CCDC62	5	2	3	6	0	16	6	11	5
SSBP3	30	3	6	15	3	26	30	27	49
ZSCAN20	5	0	1	1	0	0	2	3	1
RBAK	9	1	1	5	1	7	5	8	4
SLC25A3	106	7	24	34	6	54	79	75	81
MYT1L	479	45	93	251	52	232	369	535	412
DSG1B	0	0	0	0	0	0	0	0	0
CSN1S2A	0	0	0	0	0	0	0	0	0
SERPINA10	1	0	0	0	0	0	0	1	1
PPP4R1	28	2	7	9	6	8	18	32	24
CES1E	0	0	0	0	0	0	0	0	0
OLFR99	0	0	0	0	0	0	0	1	0
RCC1L	10	1	2	4	0	1	11	6	12
FLOT2	34	1	7	20	3	11	21	28	37
RPS12	62	8	14	23	11	52	51	62	43
HIST1H2AF	0	0	0	0	0	0	0	0	0
RPL34	23	3	10	8	5	37	35	24	33
HSH2D	0	0	0	0	0	0	0	0	0
ZFP13	5	1	1	3	0	3	8	8	5
GMFB	12	0	1	1	1	13	13	13	11
ABCA14	0	0	0	0	0	0	0	0	0
IRGC1	0	0	0	0	0	0	0	0	0
PGGHG	4	0	1	2	0	1	0	3	1
ZFP27	12	1	3	3	0	9	13	12	7
LMTK3	33	4	13	18	3	23	28	29	32
IAH1	17	0	1	5	1	11	17	13	19
SLC2A7	0	0	0	0	0	0	0	0	0
PGK1	17	1	0	7	1	13	11	8	14
CCN6	1	0	0	4	1	1	2	3	4
LMNB2	4	0	4	3	1	5	5	3	2
TRIM54	0	0	0	0	0	0	0	1	0
QK	140	9	24	97	11	87	113	142	103
CD200R4	0	0	0	0	0	0	0	0	0
BTBD3	23	0	4	20	2	23	28	50	49
ZFP119B	1	0	1	0	0	1	4	1	3
SCFD2	40	4	6	24	3	25	25	60	51
RAI1	43	2	8	18	7	35	27	37	35
ZFP954	0	0	0	0	0	2	3	2	0
CTTNBP2NL	16	2	4	8	1	15	12	15	4
ARHGAP33OS	0	0	0	0	0	0	0	0	0
OLFR569	1	0	0	2	0	0	1	1	1
UNC13C	53	1	3	30	0	31	39	19	33
TEX33	0	0	0	0	0	1	0	0	0
IFNLR1	0	0	0	1	0	0	0	1	0
PPEF1	16	0	4	3	0	0	9	2	5
CNIH4	24	0	3	6	0	15	19	33	21
FMR1NB	0	0	0	0	0	0	0	0	0
TGIF2	4	1	1	1	1	2	2	0	2
HS6ST2	2	0	1	2	0	5	6	9	14
LANCL2	9	1	2	7	3	8	15	13	18
2700097O09RIK	13	1	7	10	3	24	31	15	22
VMN2R7	0	1	1	0	1	0	1	1	2
BTBD9	152	5	27	79	14	114	166	165	165
GSPT1	42	6	6	9	1	26	30	50	36
ERBB4	10	1	0	12	0	2	7	17	11
TNFAIP8	2	0	1	3	0	0	1	12	5
RAPGEF2	214	14	31	85	18	152	229	216	258
GAK	40	2	7	17	5	18	21	43	29
CKS2	0	0	0	0	0	0	0	0	0
LHFPL5	1	0	1	1	1	2	1	4	1
OPCML	2859	139	395	1449	219	1935	2518	3531	2877
MORF4L1	74	7	16	37	8	36	55	59	63
FBXW24	0	0	0	0	0	0	0	0	0
GM10113	0	0	0	0	0	0	0	0	0
TRANK1	55	0	5	29	7	24	42	40	48
NECTIN2	2	0	0	1	0	5	6	2	2
RPP25	0	0	0	0	0	0	0	0	0
GLRP1	0	0	0	0	0	0	0	0	0
ERBB2	1	0	1	0	0	0	0	0	1
GM10115	18	0	2	12	0	19	27	36	41
T	0	0	0	0	0	0	0	0	0
RPL17	44	6	7	9	2	55	53	53	42
CYTL1	0	0	0	0	0	0	0	0	0
SERPINB2	0	0	0	0	0	0	0	0	0
ITGB1BP1	11	0	1	4	1	4	7	4	10
OTOF	0	0	0	1	0	0	0	0	0
TMEM65	28	0	9	15	3	14	27	28	25
BORCS7	7	0	5	5	1	10	7	8	6
TUBB3	45	3	9	15	5	25	35	38	51
FTL1-PS1	0	0	0	0	0	0	0	1	0
4932435O22RIK	0	0	0	0	0	0	0	0	0
DGKK	0	0	2	1	0	0	0	4	1
ZFP706	25	1	2	9	2	24	27	22	24
HSD3B3	9	1	0	5	0	9	11	14	11
ARF2	11	1	2	3	0	6	8	8	6
CYP26C1	0	0	0	0	1	0	0	0	0
ADAM1B	0	0	0	1	0	0	0	0	0
AP3B2	40	2	8	27	4	19	29	39	38
RPL9-PS6	0	0	0	0	0	1	1	1	3
FBXL12OS	14	8	5	8	0	13	19	22	22
CTRC	2	0	0	0	0	0	0	0	0
ACAT3	4	0	0	2	0	1	0	0	0
IFIT3B	0	0	0	2	0	1	3	1	2
4930431F12RIK	0	0	0	0	0	0	0	0	0
NSL1	0	0	0	0	0	0	0	0	0
4930512M02RIK	0	0	0	0	0	0	0	0	0
FABP4	0	0	0	0	0	0	0	0	0
ZFP398	65	7	10	20	7	34	52	67	57
NCR1	0	0	0	0	0	0	0	0	1
MPPE1	7	0	1	3	1	3	7	8	9
SYT9	10	1	0	4	1	13	14	19	20
TLR12	0	0	0	0	0	0	0	0	0
PRL2C1	0	0	0	0	0	0	0	0	0
CYS1	8	1	0	4	0	6	10	8	10
TEX28	0	0	0	0	0	0	0	0	0
TIMM17A	21	0	2	17	4	19	23	14	19
CNR2	0	0	0	0	0	0	2	0	0
ARMC9	62	4	12	25	8	61	71	61	75
TUBB4A	55	6	6	13	1	24	48	45	29
SRPK2	121	15	41	78	24	116	128	191	159
KCNJ15	0	0	0	0	0	0	0	0	0
2310039H08RIK	10	1	3	7	1	3	8	8	3
MYSM1	63	6	17	29	7	42	70	52	79
OLFR114	0	0	0	0	0	0	0	0	0
GANC	3	3	1	5	3	6	7	18	4
RPL7A	21	1	7	11	1	29	10	27	21
NCS1	33	5	3	15	5	14	22	32	27
ATP5G2	16	5	7	8	5	21	25	26	19
CKS1BRT	1	0	0	0	0	0	1	0	0
CEBPZOS	1	0	1	0	0	2	4	4	7
CAV3	2	0	0	0	0	0	0	1	0
9430002A10RIK	0	0	0	0	0	0	0	0	0
SIM2	0	0	0	0	0	0	1	0	0
HIST1H2BK	0	0	0	0	0	0	0	0	0
PPOX	3	1	1	3	0	4	3	7	5
ZFP677	2	0	1	1	0	2	3	5	1
AI413582	10	1	0	0	1	8	6	10	6
SHISAL1	5	1	2	2	5	3	4	3	5
ZFP512	23	4	7	27	6	25	43	35	37
EI24	36	4	4	13	5	27	32	34	28
CHIA1	0	0	0	0	0	1	1	2	0
CSPRS	0	0	0	0	0	0	0	0	0
KCNC3	24	1	4	8	3	20	39	25	38
ZFP599	1	0	0	1	1	0	0	3	4
HIKESHI	20	1	3	5	4	17	8	16	20
4833420G17RIK	37	5	5	21	8	27	36	44	48
ACTG1	35	1	4	14	2	36	29	26	20
OLFR1458	0	0	0	0	0	1	0	0	1
TCP11	2	0	1	3	0	0	2	2	3
ZFP28	8	0	1	5	1	9	6	10	5
PHACTR2	26	0	1	18	0	12	57	37	23
IMPDH2	1	0	1	1	0	4	3	4	4
KLHL24	60	5	9	31	34	36	52	51	35
VMN1R32	0	0	0	1	0	0	0	0	0
HDAC10	0	0	1	2	0	1	5	2	5
ACADM	8	2	3	8	1	7	10	9	10
CFL2	60	4	12	29	4	28	48	83	67
ZFP938	7	0	2	2	4	7	10	11	11
MTAP	0	1	3	1	0	1	1	2	0
STAT4	0	0	0	1	0	2	0	5	1
9130023H24RIK	0	0	0	0	0	1	1	0	0
ATP11C	44	2	6	12	3	14	29	23	30
KDR	0	0	0	0	0	0	0	1	2
CCDC177	5	0	0	0	0	3	8	12	3
UFC1	7	1	4	10	1	22	9	12	13
CPED1	24	0	1	4	0	4	21	5	19
MRPL42	17	1	2	6	0	9	13	16	11
NRG1	726	290	484	314	138	318	322	863	561
ICA1	128	9	35	77	13	112	141	172	138
RPL35	18	1	3	16	2	29	28	31	14
MSLN	1	0	0	0	0	0	0	0	0
CCNI	26	5	5	17	4	16	15	31	27
2010204K13RIK	6	0	0	0	0	4	3	3	3
MANBAL	23	0	1	7	1	16	16	15	22
HIST1H2AK	0	0	0	0	0	0	1	0	0
ZFP780B	21	1	1	8	0	12	12	12	6
ING2	9	0	1	1	2	3	4	12	4
LRRC40	25	2	4	13	3	21	34	28	31
SOX7	0	0	0	0	0	0	0	0	0
CTNNA2	1171	150	318	588	126	694	771	1402	1045
MAPK3	6	0	1	6	1	14	2	7	3
KIF1B	235	21	59	130	29	197	241	302	267
GM10125	41	12	6	26	2	41	47	77	58
OLFR1510	0	0	0	0	0	0	0	0	0
ZFP26	23	1	5	17	2	15	22	22	21
DGKEOS	0	0	0	0	0	0	0	0	0
CALML3	0	0	0	0	0	0	0	0	0
KCNMA1	784	44	99	373	84	579	802	822	823
BBS5	27	6	4	16	3	15	29	39	33
CLIP2	22	5	4	16	2	11	17	19	23
NUMBL	24	2	7	7	5	11	15	14	8
HSPB11	13	3	6	8	0	15	9	23	14
PSTK	30	4	7	17	2	23	27	41	31
CD300LB	1	0	0	0	0	0	0	0	0
NOL7	23	2	7	10	4	14	11	26	17
OLFR1351	0	0	0	0	0	0	0	0	0
LDHA	21	1	11	2	0	8	8	14	11
OLFR535	0	0	0	0	0	0	0	0	0
SERPINA11	0	0	0	0	0	0	0	0	0
GPR84	0	0	0	0	0	0	0	0	1
PTPMT1	17	0	2	10	3	12	6	11	11
1110038F14RIK	21	0	4	2	3	19	8	16	19
GRM4	2	0	1	3	2	5	18	5	3
ZFP993	0	0	0	0	0	1	0	0	0
SCOC	20	2	3	10	2	17	11	20	18
SYT10	1	0	0	0	0	0	0	1	1
PARP10	1	1	0	0	2	2	1	1	0
NAA15	49	2	13	24	5	39	51	45	61
HACD1	43	2	6	13	5	40	38	50	51
ZFP35	0	0	1	2	0	3	2	6	3
TMEM117	53	0	9	49	12	23	36	32	26
LUZP2	753	33	54	323	94	374	497	790	591
RPL27	35	1	13	14	4	26	34	24	24
USP31	60	6	3	21	5	19	24	35	39
1190007I07RIK	6	0	0	4	0	4	5	6	0
KRR1	23	1	0	7	2	13	18	17	27
SLC39A4	0	0	0	0	0	0	0	1	0
MAPK1	79	5	23	47	8	75	92	104	126
ALG11	9	1	4	14	4	5	25	14	17
3300002I08RIK	15	2	7	13	5	4	15	20	18
BCL9L	8	3	1	3	0	6	9	8	13
ZFP947	1	0	1	0	0	0	1	0	0
TMED5	25	3	1	6	2	20	26	42	28
LRRC43	1	0	0	3	0	2	2	1	2
STK24	19	1	3	8	1	8	20	17	23
GM10131	0	0	1	0	0	0	0	2	0
CYP26B1	6	0	1	2	0	1	2	7	1
DDO	6	0	0	5	1	4	5	7	6
WSCD2	70	7	18	36	12	55	72	75	77
SORCS3	129	1	5	63	10	85	84	147	267
B9D2	3	0	2	4	0	2	2	2	4
NMRAL1	1	1	0	0	0	2	0	2	2
PLPPR1	9	1	4	5	3	12	16	10	14
UBE2D2B	0	0	0	0	0	0	0	0	0
SYNE2	7	1	1	7	0	7	10	10	6
D630045J12RIK	70	4	10	39	5	43	61	74	55
RPS15	54	4	11	11	3	52	48	58	35
LRMDA	12	0	2	8	1	9	17	17	14
SNU13	11	0	1	6	1	7	13	12	9
ZKSCAN7	4	0	2	1	1	3	0	3	5
ARHGAP22	2	0	0	3	0	1	1	12	4
SNRNP70	242	37	66	136	34	156	289	381	292
LY6M	0	0	0	0	0	0	0	0	0
ENO1	24	0	2	5	1	18	20	20	22
STMND1	0	0	0	0	0	0	0	1	0
SEMA3E	292	2	12	104	10	135	222	214	178
ZFP773	1	0	1	0	0	0	1	2	0
NUP98	73	4	19	26	20	34	63	67	73
AOX1	5	0	0	1	2	6	5	7	12
COL23A1	31	2	31	12	1	37	44	50	54
JAZF1	127	7	16	64	13	87	94	155	157
KLHDC3	12	2	4	4	0	6	10	11	16
SLC22A28	0	0	0	0	0	0	0	0	0
GNG8	0	0	0	0	0	0	0	0	1
EGFEM1	125	0	1	88	1	110	134	201	196
CCDC102A	0	0	0	0	0	0	0	0	1
GM10134	1	0	0	1	0	0	0	0	0
UNC5D	60	2	19	69	6	60	70	55	147
SOX11	23	1	0	7	1	13	25	13	27
SLC22A21	10	0	4	4	0	5	2	4	6
GM10135	16	0	11	7	10	11	14	30	25
ZBTB18	25	4	7	6	3	32	35	26	29
KRT73	0	0	0	0	0	0	0	0	0
BRWD3	39	3	6	10	3	26	29	46	27
NKX6-3	0	0	0	0	0	0	0	0	0
CRB1	2	0	0	2	0	0	0	3	6
GLYAT	0	0	0	0	0	0	0	0	0
PCDHB5	0	0	0	0	0	2	2	0	0
HIST2H2AB	0	0	0	0	1	0	1	0	1
CYCS	12	0	2	3	1	14	12	18	12
SFXN4	10	1	6	13	3	3	10	20	17
MAPK15	1	0	0	0	0	0	1	0	0
SP3OS	20	3	2	11	1	13	19	14	22
TNFRSF11B	0	0	0	0	0	0	0	0	0
HSD3B2	4	1	0	0	0	4	6	7	5
PLATR8	0	0	3	0	0	0	0	1	1
RNF217	39	0	3	15	4	29	29	47	46
CHADL	3	1	0	2	0	5	6	0	3
S100A7A	0	0	0	0	0	0	0	0	1
CHIL4	0	0	0	0	0	0	0	0	0
UTP14A	23	2	3	13	5	22	27	15	21
CHCHD1	23	1	5	11	1	17	20	14	24
SLC22A8	0	0	0	0	2	0	0	1	1
PRPF38A	15	2	7	8	3	16	17	28	18
AP3S2	19	1	9	10	6	17	18	34	23
HSPBP1	11	2	4	3	2	8	10	14	7
LIN28B	56	1	9	33	10	25	27	42	79
GPATCH1	25	3	3	15	6	17	29	27	27
ALMS1	35	1	5	22	6	27	32	29	28
ARL9	0	0	0	0	0	0	0	0	0
DUPD1	2	0	0	1	1	0	1	0	4
OLFR1382	0	0	0	0	0	0	0	0	0
CDC42EP5	0	0	0	0	0	0	1	0	0
PPCDC	13	3	6	13	5	24	25	22	33
RNF183	0	0	0	0	0	0	0	0	0
GPX1	6	0	3	5	0	5	3	0	2
OLFR1511	0	0	0	0	0	0	0	0	0
CHD4	68	3	13	42	13	82	70	76	93
SLC24A3	323	26	62	175	48	270	328	536	428
UQCRH	37	3	4	10	0	33	35	44	35
PTCD3	35	3	6	14	6	25	41	47	25
NLGN1	2768	36	199	1387	159	1795	2467	3014	2425
RPL7L1	15	1	3	7	3	6	22	22	13
CREM	23	2	2	13	1	12	13	27	36
ZKSCAN8	9	0	1	4	0	4	8	8	8
CAAA01118383.1	11	2	3	5	2	9	7	11	15
DPP3	4	2	3	3	2	5	14	8	9
SRRM4	92	4	14	33	7	52	93	129	108
CYP4A32	0	0	0	0	0	0	0	0	0
PEPD	11	0	3	8	3	12	13	10	11
POTEG	0	0	0	0	0	0	1	0	0
ZAR1	0	0	0	0	0	0	0	0	0
BRPF3	10	3	4	7	2	6	10	5	14
AMD2	1	0	0	0	0	1	6	1	4
NR6A1	127	6	22	63	9	73	109	115	127
SLCO1A5	0	0	0	0	0	0	0	0	0
DPPA1	0	0	0	1	0	0	0	0	1
KLK8	5	0	0	0	0	3	2	3	5
PYM1	7	0	3	3	2	7	8	10	12
GM10143	1	0	0	0	0	0	0	0	0
MRO	0	0	0	1	0	1	1	1	1
GPN1	8	2	1	0	1	13	11	14	7
TRERF1	69	8	21	34	13	44	73	113	95
SCGB3A1	1	0	0	0	0	0	0	0	0
DZIP3	131	18	27	60	15	76	89	121	106
BC048507	1	0	0	0	0	0	0	0	0
IPCEF1	9	0	0	2	1	5	3	4	5
MTX1	7	2	3	4	1	8	15	14	12
FBLN2	3	0	1	0	0	1	3	1	1
VRK2	5	1	0	3	1	2	1	3	3
CNNM2	27	2	9	14	5	25	28	44	31
HCST	0	0	0	0	0	0	0	0	0
CADM2	2117	43	276	1226	133	1432	1962	3435	2110
MOCS1	9	1	2	3	1	4	5	13	7
PRR36	5	1	0	4	0	5	2	5	3
MED14	59	9	6	27	4	32	46	56	49
CENPJ	8	0	2	1	1	0	3	4	2
RHOX8	0	0	0	0	0	0	0	0	0
FAM172A	154	7	33	92	15	103	142	231	200
TRIM38	0	0	0	0	0	0	0	0	0
ZFP69	2	0	1	2	0	0	2	1	1
ARIH2	37	9	5	18	4	24	32	32	38
RAB44	0	0	0	0	0	0	0	0	0
IZUMO1	0	0	0	0	0	0	0	0	0
GHRL	0	0	0	0	0	0	1	0	0
TNNT1	0	0	0	0	0	0	0	0	0
RAB3IP	34	0	2	16	1	26	22	34	34
ZFP936	0	0	0	0	0	0	0	1	0
KRT2	0	0	0	0	0	1	0	1	0
4430402I18RIK	25	0	3	12	3	29	38	32	37
ANO6	75	3	27	40	8	61	95	91	103
IFI27	15	1	4	4	1	11	15	7	14
HIST2H2AA1	0	1	0	1	0	1	0	0	1
PAQR9	7	3	2	1	1	6	13	9	9
CHIL1	6	0	0	1	6	1	5	3	2
PLCXD1	3	3	2	1	1	1	6	3	3
ETHE1	3	0	2	1	0	6	11	7	8
GIMAP8	0	0	0	0	0	0	0	0	0
PLATR26	0	0	0	0	0	0	1	0	1
ZFP428	0	2	0	1	2	4	2	3	6
HVCN1	0	0	0	0	0	0	0	0	0
CCDC146	0	0	0	1	0	0	0	1	1
CDPF1	3	0	2	1	0	1	3	4	2
HIST1H4K	0	1	0	0	0	0	0	0	0
TANK	27	4	13	15	2	18	24	42	40
CNTN4	989	9	77	536	56	682	873	1156	1077
AOX3	2	1	0	5	0	3	5	6	3
4921528I07RIK	0	0	0	0	0	0	0	0	0
CLASP1	63	0	22	29	7	56	56	79	55
LRRC51	11	0	11	2	2	6	13	12	14
2410137M14RIK	0	0	0	0	0	1	0	0	1
ZPLD1	1	0	0	0	0	1	0	1	0
HHIP	0	0	0	0	0	0	0	1	0
SIVA1	2	1	0	1	0	2	1	5	4
SCN1A	83	2	9	52	7	82	103	127	112
PDE6H	4	0	0	1	0	2	4	5	6
MT-ND1	246	8	44	53	18	358	245	314	214
MT-ND2	278	4	31	70	15	445	308	296	258
MT-CO1	786	57	80	224	49	1117	754	706	904
MT-CO2	710	19	71	160	37	1275	729	671	664
MT-ATP8	11	2	3	3	2	15	11	7	11
MT-ATP6	979	35	75	217	50	1794	1058	846	805
MT-CO3	1175	34	107	232	76	1978	1348	982	1079
MT-ND3	110	10	13	40	7	208	156	49	108
MT-ND4	344	20	46	111	15	555	357	427	293
MT-ND5	58	7	7	21	5	89	75	79	57
MT-ND6	7	1	3	3	2	12	8	34	9
MT-CYTB	466	20	54	114	49	723	395	476	340
SELENOP	11	2	0	4	1	8	9	11	6
MT-ND4L	20	3	2	14	1	41	25	29	18
C330021F23RIK	2	0	0	0	0	1	2	0	0
TACC1	66	3	17	21	7	29	38	70	64
IFITM7	1	0	2	2	0	2	5	4	3
CPPED1	18	2	4	10	2	9	14	16	29
CD209B	0	0	0	0	0	0	0	0	0
AURKAIP1	7	0	0	1	0	4	7	7	1
ZFP985	0	0	0	0	0	0	0	0	0
ZFP979	0	0	0	0	0	0	0	0	0
ZFP600	0	0	0	0	0	0	0	0	0
ZFP987	0	0	0	0	0	0	0	0	0
DHRS3	6	0	1	2	1	3	9	7	7
UBR4	21	1	11	14	2	23	24	28	20
HNRNPR	55	14	17	21	10	47	52	91	78
MED18	3	0	0	1	0	3	0	6	4
PHACTR4	19	0	3	7	5	1	10	8	16
GM1976	52	5	2	36	11	37	47	50	41
CLDN19	0	0	0	0	0	0	0	0	0
GM12866	0	0	0	0	0	0	0	0	0
INSL5	2	0	0	0	0	0	1	0	2
CYP2J11	1	0	0	0	0	0	1	1	1
MUC5B	0	0	0	0	0	0	0	0	0
ADAMTSL1	19	1	0	4	3	7	5	20	7
OLFR45	0	0	1	0	0	1	0	0	0
KNDC1	18	1	7	8	3	15	23	17	18
PRPF4	5	2	1	5	2	11	8	18	11
CDC26	16	7	11	11	4	11	13	31	20
SLC31A1	13	3	5	5	0	3	8	8	13
FKBP15	21	3	2	8	3	12	22	27	16
SLC31A2	8	0	1	2	0	4	8	4	9
MUP3	0	0	0	0	0	0	0	0	0
AY512931	0	0	0	0	0	0	0	1	0
E230001N04RIK	10	1	2	1	1	3	0	2	5
2510046G10RIK	5	0	2	1	1	2	4	2	1
GM12511	0	0	0	0	0	0	0	0	0
6030445D17RIK	0	0	0	1	0	0	0	0	0
CACNG3	76	3	2	34	3	42	72	92	75
ANKS6	4	0	3	2	0	4	7	7	7
SPAG8	0	0	0	1	0	0	0	1	0
GPR139	0	0	0	0	0	0	0	0	0
ARID3C	0	0	0	0	0	0	0	0	0
IPO7	20	4	6	13	3	14	16	26	22
TMEM42	3	1	2	1	0	2	4	5	4
POMGNT2	2	0	0	3	0	12	6	4	11
TRIM12A	0	0	0	0	0	0	0	0	0
OLFR639	0	0	0	0	0	0	0	0	0
OLFR575	1	0	0	0	0	0	0	0	0
OLFR559	2	0	0	0	0	1	0	2	0
OLFR33	17	0	1	7	5	11	14	21	13
VPS37B	12	1	1	9	4	14	3	10	13
CHRNA10	0	0	0	1	0	0	0	0	0
NUMA1	30	3	13	25	5	25	41	47	56
RTP3	0	0	0	0	0	1	0	0	0
IMPAD1	18	5	9	6	4	20	28	16	13
WDR6	2	0	3	6	1	8	19	20	6
SERPINA3C	1	0	0	0	0	0	0	0	0
VMN2R65	0	0	0	0	0	0	0	0	0
GM10160	0	0	1	0	0	1	0	3	4
NRXN3	3127	47	254	1843	190	2452	3026	4303	3778
AKAP13	257	4	14	95	8	122	167	164	188
MSL2	28	4	0	9	3	17	15	28	27
PLEKHD1	1	0	0	0	0	0	0	0	0
ZFYVE26	9	3	1	6	1	16	13	29	20
RDH11	2	0	3	1	0	2	2	3	0
MTHFS	15	3	6	15	1	18	20	18	23
HMGN3	86	10	12	32	11	76	83	107	90
GM16551	0	0	0	0	0	0	0	0	0
ANKDD1A	3	0	2	2	1	0	1	1	0
VMN2R57	1	0	1	1	0	1	2	4	3
HMGB1	49	8	20	44	10	39	53	44	56
LSM14A	31	6	9	14	6	14	20	34	24
4931406P16RIK	50	2	3	18	3	26	28	45	46
FLVCR1	30	2	4	13	2	15	21	36	27
INSYN1	6	1	0	2	0	6	4	3	12
ZFP932	18	0	4	7	1	8	21	22	15
TECPR1	29	4	4	11	2	10	20	24	23
TTC32	0	1	1	0	0	0	0	3	0
FBXL18	4	1	4	1	0	5	10	9	18
WDR35	22	2	10	9	0	18	19	27	23
LEFTY2	0	0	0	0	0	0	1	0	0
OLFR220	0	0	0	0	0	0	0	0	0
PILRB2	0	0	0	0	0	0	0	0	0
PILRB1	0	0	0	0	0	0	0	0	0
ZBTB16	51	0	10	15	2	26	30	34	50
CYP2B19	0	0	0	0	0	0	0	0	0
FXYD6	15	0	1	11	2	20	19	21	26
CLDN9	0	0	0	0	0	0	0	0	0
ZFP575	1	0	0	2	0	1	2	0	1
VKORC1L1	45	5	12	9	7	22	22	44	44
OLFR878	0	0	0	0	0	0	0	0	0
OLFR145	0	0	0	0	0	0	0	0	0
TNFSF18	0	0	0	0	0	0	0	0	0
PSG16	5	0	1	2	0	5	8	4	7
OBOX3	1	0	0	0	0	0	0	0	0
ZFP648	0	0	0	0	0	0	0	0	0
ZBTB6	5	0	3	4	0	4	5	6	4
RNASEL	1	0	1	2	0	1	2	1	4
ZFP810	23	1	1	9	1	18	19	28	20
ZFP772	3	1	2	1	1	2	1	1	2
ECSIT	15	1	3	9	3	13	17	16	13
HMCN1	24	0	0	0	0	1	1	1	1
OAS1G	0	0	0	0	0	0	0	0	0
NCK2	69	4	11	27	6	43	69	67	78
GM10184	0	0	0	0	0	0	0	0	0
ZFP617	11	0	3	2	2	7	10	5	13
FBXL12	14	3	1	8	3	9	10	27	17
VSIG10	0	0	1	2	0	0	0	3	1
OLFR18	0	0	0	0	0	0	0	0	0
OLFR872	0	0	0	0	0	0	0	0	0
SUDS3	33	3	6	25	8	26	32	39	42
OLFR860	0	0	0	0	0	0	0	0	0
MYO1H	0	0	22	1	1	0	5	1	1
TMEM211	0	0	0	0	0	0	0	0	0
CRYBA4	0	0	0	0	0	0	0	0	0
BUB3	17	2	1	4	1	7	18	12	9
SERPINB7	6	0	0	6	1	0	9	8	6
SERPINB5	1	0	0	0	0	0	0	0	0
VMN2R10	0	0	0	0	0	1	0	0	0
CNTNAP5B	23	6	146	13	4	16	15	32	14
HES6	4	1	1	4	0	4	2	4	5
ASB18	7	0	0	11	0	0	1	3	0
1700010H22RIK	0	0	0	0	0	2	0	2	0
SLC22A7	0	0	0	0	0	0	1	0	0
POLR1C	11	0	2	3	1	10	8	7	11
JCHAIN	5	0	0	2	0	5	1	3	2
XPO5	16	0	5	7	1	14	16	17	9
COL4A4	0	0	1	0	0	1	1	4	9
EIF1AX	8	0	5	3	1	8	14	15	9
FRAT1	4	0	0	2	1	1	2	1	3
LRRC66	0	0	0	0	0	0	0	0	0
H2-T23	3	0	4	4	1	8	3	3	5
USP51	2	0	0	0	0	0	0	1	0
NIPAL1	0	0	0	0	0	0	0	0	0
CYP2C54	0	0	0	0	0	0	0	0	0
CYP2C66	0	0	1	0	0	0	0	0	0
CYP2C65	0	0	0	0	0	0	0	0	0
H2-Q10	0	0	0	0	0	0	0	0	0
LGI1	52	3	2	30	5	56	54	70	58
FOXD3	0	0	0	0	0	0	0	0	0
RPLP0	22	3	5	7	1	19	11	22	18
CAPN6	0	0	0	0	0	1	1	0	0
PPP1R3C	2	0	1	2	0	0	0	0	1
GM16223	0	0	0	0	0	0	0	1	0
RPS28	34	3	10	17	4	35	39	25	27
IFIT1BL2	1	1	1	0	0	0	2	2	2
BMPR2	89	9	16	59	5	68	63	93	94
TUBA3B	0	0	0	0	0	0	0	0	0
GM14149	0	0	0	0	0	0	0	0	0
TMEM128	11	0	4	2	0	11	20	11	12
LYAR	2	1	2	2	0	4	3	5	3
TRMT2B	3	0	0	3	2	1	4	7	1
B3GALT4	0	0	0	0	0	3	4	3	1
TSPAN6	4	0	3	1	0	2	2	3	4
GM17080	2	1	0	0	0	0	0	1	0
TRIM43C	17	0	5	13	2	4	18	14	7
ZFP563	25	5	4	9	7	16	14	18	24
ZFP763	12	0	3	7	0	2	8	8	6
HIST1H4J	0	0	0	0	0	0	0	0	0
OLFR76	0	0	0	0	0	0	0	0	0
OLFR1428	0	0	0	0	0	0	0	0	0
OLFR1427	0	0	0	0	0	0	0	0	0
OLFR1425	0	0	0	0	0	0	0	0	0
OLFR1423	0	0	0	0	0	0	0	0	0
A630073D07RIK	0	0	0	0	0	0	1	1	0
OLFR1419	0	0	0	0	0	0	0	0	0
HDAC8	75	14	23	53	12	49	66	108	86
A430093F15RIK	1	0	0	0	0	1	0	0	0
CBLN4	2	0	0	0	0	1	1	1	1
S1PR3	7	1	1	6	0	8	9	11	12
KRT77	0	0	0	0	0	1	1	1	0
DGAT2L6	0	0	0	0	0	1	0	0	0
KLRI1	0	0	0	0	0	0	0	0	0
KRT86	0	0	0	0	0	0	0	0	0
KLK11	1	0	0	1	1	2	0	1	0
SYNGAP1	21	2	8	7	3	14	23	17	21
ADGRF3	0	0	0	0	0	0	0	0	0
MAGEB18	0	0	0	14	0	1	0	1	3
ANKRD23	2	0	1	0	1	1	2	2	2
SLC22A27	0	0	0	0	0	0	0	0	0
GM10220	0	0	0	0	0	1	1	2	0
GM5862	0	0	0	0	0	1	2	0	0
TUBA3A	0	0	0	0	0	0	0	0	0
PRKAG1	18	1	2	11	0	16	16	24	21
LPAR5	0	0	0	0	0	0	0	0	0
BC003965	15	3	1	14	0	11	16	19	7
GBX1	0	0	0	0	0	0	0	0	2
GM14243	0	0	0	0	0	0	0	0	0
KHDC1A	0	0	0	0	0	0	0	0	0
XLR4B	0	0	0	0	0	0	0	0	0
PI15	10	0	0	0	2	5	3	13	8
NNAT	114	3	12	38	6	67	78	57	121
BLCAP	29	2	2	10	2	9	18	21	30
4930444P10RIK	7	0	2	0	2	7	4	4	3
XKR9	0	0	0	0	0	0	0	0	0
MYL9	0	1	0	0	0	0	0	2	3
PEX26	7	0	0	1	0	3	4	12	2
GM14661	0	0	0	0	0	1	0	0	0
ROMO1	6	1	2	3	4	9	7	10	13
ARFGEF1	99	6	11	41	15	76	88	93	94
ZIC3	1	0	0	0	0	0	0	0	0
CCDC87	0	0	0	0	0	0	0	0	0
HTATSF1	12	1	4	7	0	4	9	17	17
MAP7D3	0	0	0	0	0	0	0	0	0
VXN	16	0	1	5	0	13	7	10	7
SPTBN2	48	8	11	17	1	46	51	29	48
ZFP991	2	1	0	2	1	2	2	1	2
REX2	0	0	0	0	0	0	0	0	0
RTL8B	2	0	0	1	0	4	2	6	4
RTL8A	3	0	3	2	2	7	8	5	7
ZFP760	10	2	5	2	0	7	11	14	15
GM10226	0	0	0	0	1	1	0	0	0
ZFP948	19	2	2	8	6	8	12	14	25
ZFP160	36	6	7	19	6	24	44	53	41
VMN1R227	0	0	0	0	0	0	0	0	0
GM6994	106	10	16	37	10	86	101	87	126
GTF2F2	16	7	9	7	6	11	14	18	15
BPIFB9B	1	0	0	0	0	2	0	1	1
BPIFB9A	0	0	0	0	0	1	3	1	0
MKRN2OS	4	0	0	0	0	0	2	0	0
LRCH1	71	6	19	21	5	44	44	76	74
AFDN	132	11	45	65	20	96	132	141	162
MAS1	5	1	0	3	1	1	4	6	8
TCP1	23	0	6	13	1	16	18	31	17
TM9SF4	43	5	12	28	4	48	59	59	46
GM14164	0	0	1	2	0	1	1	3	1
TCF15	0	0	0	0	0	0	0	2	0
GRXCR1	1	0	0	0	0	0	2	1	0
CYP2D11	1	0	0	0	0	0	0	0	0
1500009C09RIK	3	0	0	1	0	0	1	4	4
CENPM	0	0	0	0	0	0	0	1	0
TNFRSF13C	0	0	0	0	0	0	0	0	0
GM4907	0	0	0	0	0	0	0	0	0
CCDC134	9	0	1	3	1	3	6	5	6
NINL	5	8	2	4	13	12	10	21	12
MEI1	19	0	0	3	0	1	5	2	1
AGTR2	0	0	0	0	0	0	0	0	0
CST7	2	0	1	0	0	1	1	0	0
ZFP442	6	1	3	6	0	7	6	5	8
ZFP120	6	1	2	2	1	2	6	6	0
A230006K03RIK	159	0	3	39	26	121	213	230	191
INSM1	0	0	0	0	0	0	1	1	1
CSNKA2IP	0	0	0	0	0	1	0	0	0
AY512915	0	0	0	1	0	1	0	0	0
NDUFAF2	34	3	7	19	2	33	34	39	39
COL8A1	0	0	0	1	0	8	0	0	1
MACROD2	602	79	161	447	56	640	881	1150	919
PICK1	14	1	6	10	1	8	19	22	14
LGALS1	6	1	1	4	2	0	1	0	3
IL2RB	0	0	0	0	0	0	0	0	0
GM11808	0	0	0	0	1	2	0	4	4
PHF11D	0	0	1	3	1	0	0	0	0
APOL9B	0	0	0	0	0	0	0	0	0
AMN1	52	6	14	22	3	24	45	58	53
APOL7B	0	0	0	0	0	0	0	0	0
OLFR461	0	0	0	0	0	1	0	0	1
EFCC1	1	1	0	1	1	1	2	2	0
AP5S1	1	0	0	1	0	0	1	2	0
CENPB	11	1	0	3	2	4	5	12	11
SHROOM4	8	0	0	6	1	6	17	12	24
USF3	54	4	1	10	2	28	37	31	50
CMA2	0	0	0	0	0	0	0	0	0
DDRGK1	21	5	5	9	4	29	37	32	27
NAT8F4	0	0	0	0	0	0	0	0	0
SLC4A5	0	0	0	0	0	0	0	0	0
AUP1	20	1	4	8	2	7	19	22	24
HTRA2	20	5	9	10	5	14	18	27	23
DOK1	0	0	0	0	0	0	0	0	0
D430041D05RIK	255	23	76	153	34	188	238	305	262
CHRAC1	5	1	2	3	0	4	2	5	7
RNASE13	0	0	0	0	0	0	0	0	0
CEP152	5	1	3	5	0	2	5	7	5
GM7247	0	0	0	0	0	0	2	2	0
RNASE12	0	0	0	0	0	0	0	0	0
PNP2	0	0	0	0	0	0	0	0	0
GMNC	0	0	1	1	0	0	0	0	1
DUOX2	0	0	0	0	0	0	0	0	0
UTY	85	10	20	61	9	54	96	120	81
B630019A10RIK	2	0	0	0	0	1	0	0	0
MFAP1A	18	2	3	3	3	11	18	17	13
AARD	6	0	1	1	1	5	3	1	1
GNG5	15	1	2	5	4	2	6	8	2
CLCA4A	0	0	0	0	0	0	0	0	0
ZFP467	4	3	1	6	2	9	5	9	9
MYADM	10	2	1	2	3	6	7	8	9
OLFR458	0	0	0	0	0	0	0	0	0
ZFYVE19	8	0	2	2	0	4	7	7	8
MGAM	1	0	0	1	0	0	0	0	0
GM10244	0	0	0	2	0	2	1	1	2
GM4841	0	1	0	0	0	0	0	0	0
GJD2	0	0	0	0	0	0	0	0	0
EFCAB1	4	0	0	0	0	1	4	5	1
CLEC16A	54	5	5	35	8	37	49	59	58
GM10248	0	0	0	0	0	2	0	0	0
CD59B	2	0	1	0	0	1	0	1	0
GPR88	1	0	0	0	0	0	0	2	4
MYOZ1	0	0	0	0	0	0	0	0	0
FLNC	1	0	0	0	0	1	1	0	0
TMEM167B	7	0	1	2	0	2	2	4	5
TRP53I11	15	4	3	3	2	8	14	17	18
SARS	24	2	9	15	5	30	43	51	39
CELSR2	26	3	6	16	3	19	35	30	23
CRY2	28	3	5	11	7	13	20	23	20
PSRC1	4	0	0	0	1	2	8	4	4
MYBPHL	0	0	0	0	0	1	0	0	0
SORT1	67	4	8	35	5	63	75	100	116
PTPRZ1	28	2	5	30	5	21	18	40	29
PSMA5	18	2	2	10	1	14	15	22	24
IL3RA	0	0	0	1	0	0	0	1	0
GSTM6	2	0	0	0	0	2	1	0	0
4930469B13RIK	0	0	0	0	0	0	1	1	0
COL28A1	4	0	0	4	0	1	1	1	0
RAP1A	82	4	8	16	5	38	39	46	52
OLFR1140	1	0	0	0	0	0	0	0	0
OLFR1132	0	0	0	0	0	0	0	0	1
CSDE1	60	4	17	30	6	34	52	62	53
HIST2H2BE	2	0	0	0	0	2	2	0	0
HIST2H2AC	1	0	1	0	2	3	1	1	0
SF3B4	3	0	2	3	0	1	6	1	0
SP9	0	0	1	3	0	2	1	2	4
GM128	1	0	0	1	0	0	2	1	0
SELENBP1	0	0	0	1	0	2	0	1	1
CGN	11	0	2	6	1	6	0	2	4
SELENBP2	1	1	0	3	1	7	6	8	4
SSB	43	7	11	21	6	33	27	54	48
CLK2	40	4	7	15	2	13	23	35	27
DAP3	15	4	3	11	2	15	13	26	25
MSTO1	9	3	5	6	4	9	12	9	6
SYT11	92	13	27	52	9	125	139	129	109
OLFR338	0	0	0	0	0	0	0	0	0
4930589L23RIK	0	0	0	0	0	1	0	0	0
ZFP619	0	0	1	2	0	0	3	4	2
ZFP114	0	0	0	0	0	1	5	2	0
ZBTB34	10	0	0	4	1	6	15	10	7
VMN2R5	0	0	0	0	0	1	0	1	0
URM1	17	1	1	7	5	5	19	18	14
SLC25A31	0	0	0	0	0	0	0	0	0
USP9Y	1	0	0	0	0	0	0	1	0
DDX3Y	23	1	6	11	1	16	32	33	29
EIF2S3Y	112	7	24	40	11	73	132	91	162
UBA1Y	0	0	0	0	0	0	0	0	0
SLC7A14	36	5	4	18	1	54	72	74	78
DYTN	0	0	0	1	0	0	0	1	1
CDK7	34	1	8	24	4	25	32	31	38
PDE7A	64	5	13	30	5	25	44	77	68
ZBTB10	6	1	0	6	1	5	2	9	5
GM10260	1	0	1	0	0	0	0	0	0
NXPH2	0	0	0	0	0	0	1	1	0
FGFR1OP	16	4	4	7	2	17	16	21	23
ADGRV1	14	1	1	10	2	22	14	30	19
NR2F1	54	1	2	15	4	28	53	61	63
ZFP72	7	1	1	4	1	7	13	12	5
ZDHHC11	0	0	0	0	0	0	0	0	0
ZFP874A	8	0	2	3	1	8	7	7	7
ZFP825	4	2	1	3	1	5	2	3	1
4930451E10RIK	0	0	0	0	0	0	1	0	0
GPRIN1	4	0	1	2	0	2	4	3	5
FAM8A1	16	0	2	6	3	6	23	12	9
SERPINB6E	0	0	0	0	0	0	0	0	0
DUSP22	16	5	1	9	2	22	17	24	32
HIST1H3A	0	0	0	0	0	0	0	1	1
HIST1H4B	0	0	0	0	0	0	0	0	0
HIST1H3B	0	0	0	0	0	0	0	0	0
HIST1H2BF	0	0	0	0	0	0	0	0	0
HIST1H2AC	1	0	0	1	0	0	0	0	0
HIST1H2AE	0	0	1	0	1	0	0	0	0
HIST1H3E	1	0	0	0	0	1	1	0	0
HIST1H4F	0	0	0	0	0	0	0	0	0
VMN1R188	0	0	0	0	0	0	0	1	0
HIST1H2BJ	0	0	0	0	0	1	0	0	0
HIST1H2AG	0	0	0	0	0	0	0	0	0
HIST1H2BR	0	0	0	0	0	0	0	0	0
HIST1H4N	0	0	0	1	0	1	0	0	0
HIST1H2BP	0	0	0	0	0	0	0	0	0
HIST1H2AN	0	0	0	0	0	0	0	0	0
HIST1H3C	0	0	0	0	0	0	0	0	0
CTXN3	0	0	0	0	0	0	0	0	1
PRDM6	0	0	0	0	0	0	0	0	0
RDH16	1	0	0	0	0	2	1	2	0
EPC2	40	5	7	21	7	35	44	67	32
LYZ1	0	0	0	0	0	0	1	0	0
LYZ2	4	0	6	13	0	4	1	3	0
GM10271	1	0	0	0	0	0	1	2	0
TMEM19	12	0	11	6	1	15	19	20	20
SCYL2	16	2	6	8	2	6	13	27	12
I830134H01RIK	1	0	0	1	0	0	1	1	0
DAZAP1	27	5	6	19	2	42	27	31	43
TSPEAR	8	2	4	6	2	3	1	7	3
GM11733	0	0	0	0	0	0	0	0	0
ANK3	1129	135	314	605	139	708	926	1335	1236
CD300LD3	0	0	0	0	0	0	0	0	0
STRADA	34	2	12	24	4	27	34	49	40
PEX11G	1	0	1	0	0	1	1	0	1
MARCKS	23	3	5	8	2	22	13	32	23
SULT3A1	0	0	0	0	0	0	0	0	0
NKAIN2	1989	12	92	844	109	1129	1501	2212	1812
PCGF1	5	0	1	4	1	5	9	5	6
4933406P04RIK	1	1	1	0	0	1	1	2	0
ZFP975	9	3	3	9	0	4	15	15	14
ARID1B	166	26	55	99	20	96	176	197	191
UBE2U	1	0	0	1	0	0	0	0	0
ZFP820	0	0	0	0	0	0	0	1	1
PSMB3	15	1	0	6	0	9	11	11	12
TMEM100	8	0	0	1	0	0	1	4	0
MSI2	344	106	175	225	100	252	232	350	391
GM11444	0	0	0	0	1	0	1	0	0
WFDC17	3	0	0	0	0	0	0	0	0
SLFN9	0	0	0	0	0	0	0	0	0
GM10277	0	0	0	0	0	0	1	1	1
FBP1	1	0	0	0	0	0	0	0	0
CACNG7	41	4	12	25	2	18	26	29	28
FAM57A	20	0	3	11	5	15	17	32	21
CCDC92B	7	0	2	5	2	5	12	12	8
NLRP1A	0	0	1	0	0	0	0	0	0
AHNAK	2	0	2	0	2	5	1	1	1
SAT2	31	2	6	10	2	7	24	22	19
SCO1	1	0	1	2	0	0	1	1	1
SLC47A2	1	0	0	0	0	0	1	0	0
PABPN1L	0	0	0	0	0	0	0	0	0
4930438A08RIK	0	0	0	0	0	0	0	0	0
IRGM2	0	0	0	0	0	0	0	0	1
9930111J21RIK2	0	0	0	0	0	0	0	0	0
9930111J21RIK1	0	0	0	0	0	0	0	0	0
ATXN1L	6	1	0	2	1	6	5	4	8
GM12166	4	0	0	0	0	0	2	2	0
SPDL1	0	0	0	0	0	1	0	1	0
INSYN2B	1	0	0	2	0	0	0	1	2
HBA-A2	0	1	2	0	0	0	3	0	1
HBA-A1	0	0	0	0	0	0	5	0	1
B3GNT9	1	0	0	0	0	1	1	4	4
4933402J07RIK	0	0	0	0	0	0	0	1	0
GM7125	0	0	0	0	0	1	0	1	0
OLFR372	0	0	0	0	0	0	0	0	0
FCHO1	8	1	2	1	2	8	8	7	11
ELL	16	0	4	5	4	9	10	15	13
SSBP4	52	2	7	14	2	41	46	60	54
GM10283	0	0	0	0	0	0	0	0	0
SP140	1	0	0	2	0	0	3	0	3
SP110	0	0	0	0	1	0	0	0	0
FAM149A	0	1	0	0	0	2	0	1	2
FAT1	12	5	15	10	1	13	11	29	18
MFHAS1	44	4	4	28	0	21	25	52	46
SLC22A14	22	4	3	6	4	17	29	23	24
NDUFAF3	6	1	0	5	2	4	3	8	3
GMPPB	4	0	1	1	1	1	0	1	0
SLC35G2	3	1	1	0	0	1	4	6	4
DDX43	0	0	0	0	0	0	1	0	5
TRCG1	0	0	0	0	1	2	3	2	3
SCN2B	9	1	0	7	2	22	18	31	21
MPZL3	3	0	0	4	0	1	7	3	4
CCDC153	0	0	0	0	0	1	1	1	0
4930581F22RIK	5	1	0	3	1	11	4	9	7
EIF3G	3	0	1	1	0	6	8	3	3
MMP27	0	0	0	0	0	0	0	0	0
FBXW22	0	0	0	0	0	0	0	0	0
RNF213	8	3	15	5	8	4	9	15	10
QRICH2	0	0	0	1	0	0	0	0	1
TRIM80	0	0	0	0	0	0	0	0	0
FBXO47	2	0	1	2	3	1	1	5	2
GPR179	1	0	0	0	0	0	0	0	0
GM10287	0	0	0	0	0	1	0	1	0
HSF5	3	0	3	0	0	4	4	4	9
CCND1	2	0	1	3	0	2	3	0	4
EVI2	3	0	1	1	0	1	2	2	2
PLPP4	0	0	0	5	0	1	3	3	2
PROK1	0	0	0	0	0	0	0	0	0
ITGAD	0	0	0	0	0	1	0	0	0
PRSS36	20	2	4	20	4	13	15	9	13
CAPZA1	45	0	10	23	6	33	36	51	46
AMPD1	0	0	0	0	0	0	0	0	1
NLRP1B	1	0	0	1	0	0	0	2	1
TMEM256	13	3	6	8	3	11	22	13	17
HS3ST3B1	0	0	0	0	0	0	0	0	0
CYP3A57	0	0	0	0	0	0	0	0	0
ZSCAN25	2	0	1	1	0	4	5	4	4
OLFR658	0	0	0	0	0	0	0	0	0
OLFR558	8	0	0	1	1	1	5	2	3
ART5	0	0	0	1	0	0	0	0	0
RNF121	17	3	4	10	3	20	20	28	22
IL18BP	5	0	0	2	0	2	5	3	1
SERPINH1	5	1	0	1	0	5	1	6	2
9230112E08RIK	0	0	1	0	0	0	0	1	2
TLNRD1	1	0	1	0	0	1	0	1	0
CCL26	1	0	0	0	0	1	0	0	0
ADAMTSL3	10	0	2	14	0	6	9	7	13
ERICH6	1	0	1	3	0	1	3	4	3
CLDN3	0	0	0	1	0	0	0	0	0
FAM217B	1	0	0	1	0	2	0	1	3
4930527J03RIK	0	0	0	0	0	0	0	0	0
CHCHD2	33	2	8	7	1	58	40	23	33
TMEM132B	159	4	12	117	15	149	199	179	190
IFI214	0	0	0	0	0	0	0	0	0
FCRL6	0	0	0	0	0	0	0	0	0
RGMA	31	7	8	8	3	21	32	36	37
NSMCE3	16	1	4	3	0	13	22	11	19
FCRLB	0	0	1	0	0	0	0	0	0
PEG12	0	0	0	0	0	0	0	0	0
MKRN3	1	0	0	0	0	0	0	0	0
CCDC190	1	0	0	0	0	1	0	2	1
WFDC8	3	0	1	0	0	0	0	0	0
TOP1	137	7	28	58	29	95	103	147	125
MRGPRX1	0	0	0	0	0	0	0	0	0
NTN5	0	0	0	0	0	1	1	2	0
RASAL2	330	22	52	117	16	143	152	251	214
SLC6A21	0	0	0	0	0	0	0	0	0
SLC17A7	192	7	13	61	10	119	156	148	152
2310016G11RIK	0	0	0	0	0	0	0	0	0
MN1	2	0	0	0	0	4	1	3	4
GM572	0	0	0	0	0	0	0	0	0
FV1	0	0	0	0	0	1	0	2	0
GM4788	1	0	0	0	0	1	0	1	0
VMN2R84	4	0	0	0	0	4	4	4	3
VSIG10L	0	0	0	1	0	0	0	0	0
ZFP992	0	0	0	1	0	0	0	0	0
SRARP	0	0	0	0	0	0	2	0	1
LRRC8B	33	4	6	20	5	36	31	60	43
SOX13	13	1	0	11	0	0	2	0	4
ETNK2	3	2	0	1	1	4	3	10	6
LACTBL1	1	0	0	0	0	0	0	0	0
C87414	0	0	0	0	0	0	0	0	0
HTR1D	2	0	1	4	0	1	1	1	0
ALBFM1	0	0	0	0	0	0	1	0	0
RUNX3	0	0	0	0	0	0	0	0	0
CNTNAP5A	89	0	9	63	1	94	123	155	139
UTP3	17	0	0	3	0	6	8	12	10
SARS2	5	0	0	0	0	2	7	7	8
EID2B	4	0	2	4	0	3	9	9	4
GTSF1L	0	0	0	0	0	0	0	0	0
ZFP974	9	1	3	5	0	11	11	19	8
GM10282	0	0	0	0	0	0	0	0	0
GM10300	0	0	0	0	0	0	0	0	0
PLA2G4D	0	0	0	0	0	0	0	0	0
TMEM200B	0	0	0	0	0	0	0	0	0
RMDN3	7	3	7	8	5	8	11	16	15
RBM44	0	0	0	0	0	0	0	0	0
FRYL	75	0	10	32	2	43	81	72	62
TMEM35B	4	1	1	2	1	3	5	2	2
DGKD	81	7	18	34	8	55	64	96	74
RBM47	0	0	0	1	0	0	0	1	0
BC016548	0	0	0	0	0	0	0	0	0
PNMAL2	8	1	1	5	0	14	33	22	15
CITED4	0	0	0	1	0	0	0	0	0
ZMYND12	9	2	0	3	2	1	3	7	2
BICRA	26	5	8	22	3	16	19	30	22
SULT2A2	0	0	0	0	0	0	0	0	0
ZSWIM9	10	0	2	3	0	6	4	12	5
VMN1R86	0	0	0	0	0	0	0	0	0
VMN1R85	0	0	0	0	0	0	0	0	0
OLFR1340	0	0	0	0	0	0	0	0	0
ZSCAN18	16	0	3	4	0	13	16	29	29
AURKC	0	0	0	0	0	0	1	0	0
VMN2R34	0	0	0	0	0	0	0	0	0
VMN2R30	1	0	0	0	0	0	0	0	0
GM1673	25	1	6	6	2	25	21	19	30
ZFP804A	814	2	35	167	13	108	119	247	295
TRABD2B	3	0	0	0	1	1	3	1	0
SKINT3	0	0	0	0	0	0	0	0	0
CRYGE	2	0	0	0	0	1	3	1	0
CCNYL1	22	0	3	4	0	11	8	15	14
LILRA5	0	0	0	0	0	0	1	0	0
LDLRAD1	0	0	0	0	0	0	0	0	0
GAD1	1	0	0	1	0	3	2	2	0
CCDC173	18	2	3	12	0	11	15	32	18
GM12689	0	0	1	0	0	0	1	0	0
KLHL9	5	0	1	3	0	12	5	3	4
RRAGA	3	2	1	0	0	7	4	5	6
TGFBRAP1	14	4	3	7	0	12	17	26	21
IL1RL2	0	0	0	0	0	0	0	0	0
RABEPK	10	0	5	4	5	13	17	17	15
DNAJC25	15	3	1	8	0	12	8	22	11
ACTL7A	1	0	0	0	0	0	1	0	0
ACTL7B	0	0	0	0	0	0	0	0	0
OLFR270	0	0	0	0	0	0	0	0	0
ACNAT1	0	0	0	0	0	0	0	0	0
GM6313	0	0	0	0	0	0	0	0	0
1700055D18RIK	1	0	0	0	0	1	2	2	0
HRCT1	0	0	0	0	0	0	0	0	0
NDUFB6	11	1	1	2	0	11	7	8	10
GM10308	2	1	0	1	0	0	1	3	2
GM10309	3	0	0	0	0	3	1	3	4
CAMKMT	119	2	21	41	8	81	133	104	111
RASGRP3	1	0	0	0	0	0	1	1	2
SAFB	35	2	14	12	3	21	33	36	38
ZFP827	23	1	12	19	0	13	21	35	34
TREML2	0	0	0	0	0	0	0	0	0
PTGES3	28	2	5	13	6	28	20	34	29
LRRC73	5	0	1	1	1	6	7	3	5
YIPF3	8	0	4	1	3	12	9	8	12
JUND	8	2	2	5	6	8	18	12	12
NR2C2AP	11	2	2	5	1	7	7	8	6
TRIM75	0	0	0	1	0	0	0	1	0
1700029J07RIK	13	2	0	8	1	8	22	25	16
CCDC110	1	0	0	1	0	0	0	0	0
SPX	2	0	1	0	0	1	1	1	1
MBOAT4	0	0	0	1	0	0	0	0	0
SRSF3	38	8	13	16	2	36	35	41	39
ARHGEF10	14	1	2	3	0	5	5	7	6
SERPINA1B	0	0	0	0	0	0	1	0	0
SMIM15	7	2	2	3	0	5	7	5	7
3830408C21RIK	7	0	1	7	1	7	13	8	9
WFIKKN1	2	0	0	0	0	0	0	0	0
CCDC78	5	1	0	0	1	4	1	2	4
NAIP5	0	0	0	0	0	0	0	2	0
CECR2	7	0	6	5	1	12	6	16	20
TIMM8A2	0	0	0	0	0	0	0	1	0
NPW	1	0	0	0	0	0	0	0	0
SYNDIG1L	14	3	12	7	3	7	8	14	9
2210408I21RIK	112	8	15	58	9	103	120	151	137
SLC25A16	14	2	7	6	1	6	23	20	24
ZFP213	7	2	2	7	1	7	8	16	5
ZFP957	0	0	0	0	0	0	0	0	0
ZFP946	7	0	4	5	0	4	11	9	9
ZFP942	23	1	8	14	3	11	13	30	21
GM10322	0	0	0	0	0	0	0	0	0
ZFP65	4	1	0	1	3	3	4	5	5
ZFP58	6	0	1	0	1	3	0	2	4
2610044O15RIK8	11	2	4	5	3	9	17	22	16
BVES	2	0	0	1	2	1	0	2	2
ARMC2	17	4	0	10	1	7	6	10	20
TIA1	158	15	26	81	14	84	148	151	153
TRAPPC3L	2	0	1	0	0	1	0	0	2
EGR4	2	0	0	0	0	1	1	1	4
LSMEM1	0	1	0	0	0	0	2	1	3
C1QTNF9	0	0	0	0	0	1	0	0	0
SETDB2	1	0	1	1	0	5	2	8	7
TBPL1	11	1	4	5	0	7	14	13	15
MAP3K5	23	0	1	8	0	9	10	10	12
HPCAL1	15	0	3	13	1	14	24	13	28
ECT2L	1	0	0	2	0	0	3	3	1
2410004P03RIK	1	0	0	0	0	0	0	0	0
RPL23	34	3	8	20	2	65	50	60	44
GRID2	526	62	146	268	50	288	289	642	517
PSMG4	3	1	1	0	0	2	5	4	6
DTNB	112	7	25	70	11	84	123	151	145
1110002L01RIK	9	0	4	3	3	7	15	13	12
CCNB1IP1	2	0	0	1	0	2	0	3	1
ZFP777	13	3	4	1	1	8	7	9	9
HIST1H2AD	0	0	0	0	0	1	0	0	0
PTGDR	0	0	0	0	0	1	1	0	0
VMN1R209	0	0	0	0	0	1	0	1	1
OLFR455	0	0	0	0	0	1	0	0	0
NUTF2-PS1	2	0	0	0	0	0	2	1	1
OLFR172	0	0	0	0	0	0	1	0	0
HIST1H2AI	0	0	0	0	0	0	1	0	1
GM10334	0	0	0	0	0	0	0	0	0
TRY10	0	0	0	0	0	0	0	0	0
ATP5MD	38	2	5	7	2	37	35	30	18
GPRIN2	0	0	1	0	0	1	2	0	0
PCNP	42	5	8	16	7	26	34	31	49
KLRG2	0	0	0	1	0	0	0	0	1
3425401B19RIK	0	0	0	0	0	0	0	0	0
NT5DC2	0	0	0	0	0	3	0	1	0
CFAP44	8	0	2	10	2	10	9	14	11
AKR1C19	0	0	0	0	0	0	0	0	0
TIGIT	1	1	1	2	0	1	3	3	1
CPA2	0	0	1	0	1	1	0	1	1
GM10337	0	0	0	0	0	1	0	0	0
FAM189A2	1	2	3	1	1	4	1	5	3
2510002D24RIK	14	0	2	7	2	11	25	16	17
GM4952	0	0	0	0	0	0	0	0	3
RIMBP3	0	0	0	0	1	0	0	0	0
CEBPD	14	1	7	4	1	8	5	6	3
EEF1G	22	4	2	4	1	30	20	14	15
TUT1	8	0	1	6	0	3	8	6	7
MTA2	3	2	1	4	0	4	9	9	7
EML3	2	0	2	0	1	2	2	2	3
ROM1	0	0	0	0	0	1	0	0	0
B3GAT3	12	1	3	8	3	21	21	34	24
GANAB	15	4	3	12	0	17	26	25	23
INTS5	4	0	1	4	0	3	0	4	0
1810009A15RIK	1	0	1	0	0	1	2	1	2
UQCC3	2	0	1	2	0	5	5	6	5
UBXN1	14	1	4	5	1	16	9	17	20
LRRN4CL	0	0	0	0	0	1	0	0	0
BSCL2	19	5	4	10	4	30	27	39	32
GNG3	27	2	10	14	7	31	40	36	42
HNRNPUL2	14	0	3	9	2	10	17	11	6
TTC9C	14	5	3	9	0	9	15	19	17
ZBTB3	0	0	0	0	0	2	1	2	0
POLR2G	9	1	2	11	1	17	23	19	25
FOXR2	1	0	0	0	0	0	0	0	0
SNX29	60	7	21	36	4	48	75	92	85
RTL4	337	28	45	211	37	295	356	589	495
GM960	2	2	0	5	1	8	5	9	7
SMS	36	0	8	16	4	36	33	55	43
MPST	0	0	0	0	1	1	0	2	0
CSF2RB	0	0	0	1	0	0	3	7	1
CSF2RB2	14	0	2	21	1	42	78	73	44
NCF4	0	0	0	0	0	0	0	0	0
APOL7E	0	0	0	0	0	0	0	0	0
TMEM28	2	0	0	1	0	1	3	1	4
SPIN4	0	0	0	0	0	0	0	0	0
GSPT2	23	2	2	7	1	10	16	23	17
SMPD5	0	0	0	0	0	0	0	0	0
GM14698	0	0	0	0	0	0	0	1	0
CDR1OS	350	25	78	176	39	233	316	462	375
ZHX2	49	1	7	20	3	13	25	26	30
RHOX12	0	0	0	0	0	0	0	0	0
GM14525	0	0	0	0	0	0	2	1	0
SSXB5	0	0	0	1	0	0	0	0	0
APCDD1	7	0	1	2	0	1	1	3	4
CCDC112	28	1	6	11	3	13	13	38	19
MCC	71	1	9	31	5	55	77	98	77
LRRTM2	12	0	2	4	0	7	12	9	7
PPIA	74	3	8	22	6	82	78	77	52
MROH9	0	0	0	0	0	0	0	0	0
VMN1R4	0	0	0	0	0	0	1	0	3
ADAM25	0	0	0	0	0	0	0	1	0
FNDC1	9	1	7	11	3	19	16	28	6
6720489N17RIK	3	0	0	2	0	4	2	3	2
CCNF	3	0	0	2	1	0	4	4	6
A530040E14RIK	0	0	0	0	0	0	0	0	0
ANG	6	0	0	0	1	1	0	2	2
SEPT5	1	1	1	0	0	4	3	2	3
TUBA1A	59	10	16	20	10	53	57	77	63
TRIM6	0	0	0	0	0	0	0	0	0
TAF1A	23	1	5	12	1	13	6	21	16
GM5592	0	0	0	0	0	0	0	0	0
KLF12	205	11	33	97	7	151	183	240	243
C2CD6	0	0	0	1	0	0	3	0	0
DPPA2	0	0	0	0	0	0	0	1	0
PSMB11	0	0	0	0	0	0	0	0	0
NANOS1	10	0	1	2	0	5	10	3	6
1700024G13RIK	0	0	0	0	0	1	0	0	0
GM9008	0	0	0	0	0	0	0	0	0
XLR5B	0	0	0	0	0	0	0	0	0
MROH5	12	3	0	6	3	5	8	8	12
PPP1R3E	1	0	1	2	0	2	3	3	1
PHF20L1	131	9	30	55	24	96	125	184	124
HHLA1	0	0	0	0	1	0	0	1	1
GM525	0	0	0	0	0	0	0	0	0
LRATD2	0	0	0	0	0	0	0	0	0
TMEM253	0	1	0	1	0	1	0	1	0
SLC39A2	4	0	1	4	0	4	5	2	6
GM10369	0	0	0	0	0	0	0	1	0
PTRH2	8	2	2	5	1	11	16	10	18
GM7489	2	0	0	0	0	1	0	2	1
GM10371	1	2	0	1	0	0	1	3	1
FZD10OS	6	4	3	3	3	1	4	7	7
GM10373	7	1	0	5	1	9	3	16	9
4930503E14RIK	0	0	0	0	0	0	0	0	1
EAR2	0	0	0	0	0	0	0	0	0
EAR1	0	0	0	1	0	0	0	0	0
GM10382	1	0	0	0	0	0	3	3	1
GM10384	0	0	0	0	0	0	0	0	0
SLFN2	1	0	0	0	0	0	0	0	0
ZFP9	7	0	2	6	0	8	5	13	7
LYRM9	7	0	3	9	0	6	9	20	9
ADAM1A	1	0	0	5	0	1	6	4	1
GM6288	1	0	0	0	0	0	0	0	0
MANSC4	1	0	0	1	0	1	2	5	2
SPEF2	7	0	0	0	1	4	7	5	9
DUXBL3	2	0	0	0	0	0	0	0	0
GM10392	0	0	0	0	0	0	0	0	0
TMEM254A	0	0	0	0	0	1	0	0	1
SOX5IT	0	0	0	0	0	0	0	0	0
D6ERTD474E	0	0	0	1	0	0	0	0	0
GM7457	0	0	1	3	0	0	0	1	1
GM10399	0	0	0	0	0	0	0	0	0
GM10401	0	0	0	0	0	0	2	1	1
1500011B03RIK	33	2	4	9	1	21	23	31	26
SMIM10L1	15	2	3	5	1	8	12	24	14
OLFR31	1	0	0	0	0	0	0	0	0
MYO18B	0	0	0	0	0	1	0	0	0
GM6588	2	0	0	2	0	4	3	2	2
9230020A06RIK	0	0	1	0	0	0	0	0	0
LRCOL1	0	0	0	0	0	0	0	0	0
GM6712	6	0	1	7	1	10	13	11	9
4930522L14RIK	6	0	1	2	0	1	0	1	1
5430403G16RIK	2	0	0	0	0	2	2	6	4
GM10419	38	0	5	10	3	19	27	41	27
ACRBP	13	1	2	3	1	6	9	5	11
GRCC10	23	2	4	4	0	9	20	13	14
ZFP951	9	0	1	2	2	7	7	13	15
VMN2R27	1	1	0	0	0	1	0	2	1
ABCB5	0	0	0	0	0	0	0	0	0
9330160F10RIK	6	1	0	5	1	7	9	4	7
AHNAK2	5	1	5	1	0	1	1	0	2
CEP170B	5	3	2	6	1	5	11	4	13
GM12298	0	0	0	0	0	0	0	0	0
G530011O06RIK	0	0	0	0	0	0	0	0	0
TMPRSS11A	1	0	1	0	0	6	0	1	1
A530017D24RIK	3	1	1	1	1	6	5	6	3
RYBP	21	0	2	12	0	23	16	21	29
GM6116	0	0	0	0	0	0	0	0	0
GPR27	8	0	2	1	0	9	4	7	14
1700123L14RIK	1	0	1	0	0	0	0	0	0
GM10433	1	0	0	0	0	1	1	2	0
NFXL1	12	1	4	7	1	7	8	17	12
4933439C10RIK	9	1	1	4	1	14	12	14	7
GM12258	14	2	5	13	4	13	12	18	24
NOXRED1	1	0	1	2	0	7	2	3	3
TRPC5OS	10	0	1	4	0	7	12	11	12
SOD3	3	0	0	3	0	1	4	1	2
NUP62CL	0	0	0	0	0	0	0	0	0
PTGR2	10	0	2	3	0	3	7	13	6
ACOT1	4	3	0	1	1	3	2	3	2
GM5878	0	0	0	0	0	0	0	1	0
GM16401	0	0	0	0	0	0	0	0	0
GM10447	0	0	0	0	0	0	0	0	0
BHLHB9	23	4	6	11	3	20	26	19	29
GPRASP2	9	0	6	12	0	12	16	8	20
ARMCX5	9	0	1	3	1	6	4	17	8
ADAM4	0	0	0	0	1	0	0	1	1
GM4787	0	0	0	2	0	1	0	1	0
OIP5	4	0	1	3	0	2	1	0	1
9230009I02RIK	4	0	0	2	0	1	2	4	2
GM15401	0	0	0	0	0	0	0	0	0
GM10451	0	0	0	0	0	0	0	0	0
VAMP5	2	0	0	0	0	0	0	1	0
TENT5D	24	1	12	11	2	13	26	51	26
GM5127	1	0	0	0	0	0	0	0	0
FND3C2	0	0	0	0	0	1	0	1	0
UPRT	2	0	0	0	0	3	2	4	3
GM5570	0	0	1	0	0	0	1	0	1
GM14812	0	0	0	0	0	0	0	0	0
ZXDB	2	0	0	0	2	3	2	0	3
HBQ1B	0	0	0	0	0	0	0	0	0
9130019P16RIK	6	1	2	4	0	5	1	5	4
GM8098	14	0	2	5	1	8	10	18	21
CFAP47	1	0	1	1	1	5	0	5	4
SRP54A	9	0	2	2	1	4	5	13	5
SMIM9	0	0	0	0	0	1	0	0	0
LRRC61	1	1	0	0	0	1	5	1	0
DRC1	5	0	0	5	0	6	5	4	5
GM10466	3	1	0	0	0	4	4	2	2
GM10471	0	0	0	1	0	0	1	0	0
GM7347	2	0	0	0	0	0	1	0	1
SPEER4A	3	0	0	0	0	0	0	2	0
XLR3B	0	0	0	1	0	0	5	1	0
GM1141	0	0	0	0	0	0	0	0	0
VMA21	8	1	2	2	1	10	8	10	12
TMEM185A	5	0	1	3	0	5	4	3	3
4930599N23RIK	21	3	8	5	4	12	12	15	21
GM12000	0	0	0	0	0	0	0	0	0
5031425E22RIK	140	19	31	80	22	78	93	136	155
GM10475	122	29	34	40	14	46	37	114	61
9330158H04RIK	0	0	0	1	0	1	1	0	1
1810058I24RIK	8	0	3	1	1	4	4	5	1
9030624G23RIK	0	0	1	0	0	1	1	3	3
2410018L13RIK	0	0	0	0	0	0	0	0	1
GM29254	0	0	0	0	0	0	0	1	0
ZFP449	10	0	2	3	0	3	3	6	6
GM49957	0	0	0	0	0	0	0	0	0
5730507C01RIK	0	0	0	0	0	0	0	0	0
CCDC160	1	0	1	2	1	4	7	1	2
GM10482	0	0	0	0	0	0	0	0	0
GM8773	0	0	0	0	0	0	0	0	0
2500004C02RIK	3	0	2	6	0	1	3	2	4
DNMT3AOS	8	0	2	0	0	2	4	4	5
GM14636	15	0	1	1	0	7	12	9	17
NUDT10	2	0	1	1	1	1	7	2	3
AU022751	0	0	0	0	0	0	0	0	1
NUDT11	9	2	2	4	0	2	7	12	8
C030034I22RIK	17	3	2	4	1	10	5	15	5
AU016765	0	0	0	0	0	0	0	0	0
ARRDC5	0	0	0	0	0	1	0	0	0
RUNX2OS1	8	0	1	3	0	3	6	7	7
TRIM40	0	0	0	0	0	0	0	1	0
GM6034	0	1	0	0	0	0	0	2	0
MUCL3	0	0	0	0	0	0	0	1	0
H2-Q6	0	0	0	0	1	0	0	0	0
H2-D1	25	7	22	14	6	13	5	7	5
LST1	4	0	0	1	0	0	4	4	3
LY6G6D	1	0	2	0	0	0	0	0	0
GM10501	12	2	3	8	2	7	16	18	8
C4B	24	3	2	11	1	1	1	0	1
H2-AB1	0	0	0	1	0	0	0	2	0
H2-KE6	10	3	0	5	1	3	6	17	12
ZFP414	8	1	1	2	1	4	4	9	6
CYP4F15	1	0	0	0	2	1	0	1	0
GM4924	18	2	5	16	1	11	19	35	23
GM10505	0	0	0	0	0	0	0	0	0
ARHGDIG	15	1	0	4	1	12	16	9	19
WDR90	4	0	1	1	0	2	1	9	9
NME3	1	0	1	0	0	2	3	0	3
EME2	2	0	1	1	1	1	3	4	3
D330041H03RIK	7	0	3	5	5	6	7	4	6
PNLDC1	1	0	1	1	1	2	2	0	4
SFT2D1	28	3	4	16	4	21	36	28	36
RSPH3A	16	1	0	6	0	9	21	21	20
D730003I15RIK	9	1	7	2	3	3	3	10	8
MARC2	7	1	2	3	0	14	16	19	11
H3F3AOS	0	0	1	0	0	0	0	3	1
GM10518	0	0	0	0	0	0	0	0	0
IFI204	0	4	5	0	0	0	0	0	0
IFI207	0	0	2	0	0	0	3	0	1
IFI213	0	0	0	0	0	0	0	0	0
GM10521	0	0	0	0	0	0	0	0	0
SH2D1B2	0	0	0	0	0	0	2	0	0
AA792892	0	0	0	0	0	0	0	0	1
DOK6	378	9	47	312	19	253	395	558	400
GM10530	0	0	0	0	0	0	0	0	0
F830208F22RIK	3	0	0	3	0	0	1	1	5
PAPPA2	2	0	0	1	0	1	2	0	1
GM7276	10	0	0	2	1	5	3	6	2
GM5532	0	0	0	0	0	0	0	0	0
E330020D12RIK	3	0	1	0	0	0	1	0	1
CEP76	1	0	1	0	0	0	2	3	4
SPINK13	9	0	2	1	3	7	16	10	6
GM4951	0	1	0	0	0	0	0	0	0
PPP1R12B	73	6	8	56	14	65	71	103	87
CSNK1G3	93	6	20	58	4	63	79	113	80
PRR16	34	12	4	14	9	8	3	8	9
GRXCR2	0	0	0	0	0	0	0	0	0
3222401L13RIK	0	0	3	2	0	0	2	0	2
PCDHB22	3	0	0	0	0	1	0	3	3
GM10545	3	0	2	1	0	2	3	1	7
1700066B19RIK	3	0	0	4	0	0	0	1	0
ECSCR	0	0	1	1	0	0	0	0	0
PROB1	0	1	0	0	0	0	1	0	0
SERPINB3B	0	0	0	0	0	0	1	1	1
GAL3ST2C	0	0	0	0	0	0	0	0	0
D2HGDH	3	0	2	6	0	10	5	5	4
COPS9	23	2	5	3	0	17	9	16	6
C130036L24RIK	6	1	2	3	0	13	9	8	7
GM10552	0	0	0	0	0	0	0	0	1
FBXO36	11	0	1	9	2	3	13	15	16
RAB18	23	2	6	13	4	20	20	27	30
WDFY1	26	0	6	13	2	16	18	13	14
CATIP	2	0	0	0	0	0	0	0	0
APOL7D	0	0	0	0	0	0	0	0	0
GM10558	28	2	3	4	1	13	19	35	15
CRYGB	0	0	0	0	0	0	0	1	2
NBEAL1	109	11	17	36	8	59	71	86	85
HSPE1	16	5	1	7	2	18	23	12	19
PGAP1	99	2	6	33	6	48	51	76	69
TMEM88B	3	0	0	2	0	0	2	4	1
GM10563	21	6	11	10	3	14	25	26	18
FAAP20	5	2	1	4	0	5	7	9	4
GM10564	1	0	0	2	0	0	1	1	2
KLHL21	2	0	0	0	1	3	5	3	3
RPL31	17	3	5	12	2	23	23	21	19
CENPS	2	0	1	0	1	1	2	2	1
LMBRD1	68	6	11	20	7	57	72	84	98
TMEM51OS1	0	0	0	0	0	0	0	0	0
CPLANE2	2	0	0	0	0	0	2	0	2
GM16287	0	0	0	0	0	0	1	0	0
GM10570	0	1	1	3	0	4	7	3	6
5730409E04RIK	5	0	0	3	1	1	4	5	3
SH3D21	0	0	0	0	0	0	0	0	0
4933407E24RIK	0	0	0	0	0	0	1	0	1
4933427I04RIK	0	0	0	0	0	0	0	0	0
OLFR1330	0	0	0	0	0	0	0	0	0
OLFR1331	0	0	0	0	0	0	0	0	0
BTBD19	0	0	0	0	0	1	2	1	1
KNCN	0	0	0	0	1	0	0	0	0
KTI12	3	0	0	0	0	0	4	1	2
FADDOS	0	0	0	0	0	0	0	0	0
LRP8OS2	42	4	4	16	5	15	32	23	27
GM6471	0	0	0	0	0	0	0	0	0
GM10575	0	0	0	0	0	1	1	0	1
EFCAB7	7	2	6	5	2	4	3	7	10
ALG6	6	2	2	13	3	12	19	30	14
6430531B16RIK	0	0	0	0	0	0	1	0	0
CDKN2B	1	0	0	0	0	0	1	0	0
NPS	0	0	0	0	0	0	0	0	0
INSYN2A	28	10	12	15	4	19	13	20	32
8030451A03RIK	4	0	0	4	0	0	0	2	0
TUFM	3	1	0	2	2	2	2	3	1
GM12542	0	0	0	2	0	0	1	1	1
GM12526	0	0	0	2	0	2	3	2	5
IQCK	5	0	1	4	0	7	3	14	3
GM829	0	0	0	0	0	0	0	0	0
GM5600	0	0	1	0	2	0	1	1	0
GM13306	0	0	0	0	0	0	0	1	0
IL11RA1	20	3	5	11	3	9	18	14	11
OLFR692	1	0	0	0	0	1	0	0	0
OLFR689	0	0	0	1	0	1	1	1	3
MOB3B	1	0	0	0	1	2	0	7	0
OLFR678	0	0	0	0	0	0	0	0	0
OLFR657	0	0	0	0	0	0	0	0	0
OLFR656	0	0	0	0	0	1	0	0	0
OLFR653	0	0	0	0	0	0	0	0	0
OLFR652	0	0	0	0	0	0	0	0	0
OLFR633	0	0	0	0	0	0	0	0	0
HBB-BT	0	0	0	0	0	0	6	0	0
OLFR570	0	0	0	3	0	0	0	0	0
OLFR561	1	0	0	0	0	1	1	1	0
OLFR557	4	1	1	3	2	5	9	5	7
TRIM68	8	3	10	7	3	9	9	22	16
OLFR556	12	0	1	4	0	5	10	8	9
OLFR554	1	0	0	0	0	0	1	0	1
OLFR553	26	1	6	10	0	15	28	17	20
OLFR552	6	0	2	6	0	4	4	5	3
OLFR551	8	0	1	0	0	1	2	1	4
OLFR550	11	0	1	1	4	4	5	5	5
1700026J12RIK	0	0	0	0	0	0	0	0	0
RHOG	1	0	0	3	0	4	2	0	4
GM10602	0	0	0	0	0	1	0	1	0
GGH	11	0	7	17	1	23	19	17	25
TTPA	0	0	0	0	0	0	2	2	2
CNBD1	0	0	0	1	0	0	1	0	0
OLFR521	0	0	0	0	0	0	0	0	0
KLHL40	0	0	0	1	0	1	2	0	1
B3GNT6	1	0	0	0	0	0	1	2	1
OMP	0	0	0	0	0	0	0	0	0
4632427E13RIK	110	12	30	52	9	49	66	127	100
SLC22A13	0	0	0	0	0	0	0	0	0
EXOC8	2	1	1	0	0	3	2	5	0
MC1R	0	0	0	1	0	0	0	0	1
4930520O04RIK	1	0	0	3	0	3	1	4	6
BC048644	0	0	0	0	0	0	0	1	0
FBXW18	0	0	0	0	0	0	0	1	0
FBXW15	2	0	0	0	0	0	0	0	1
FBXW19	0	0	0	0	0	0	0	0	0
OSGIN1	0	0	0	0	0	0	0	0	0
MLYCD	6	1	1	3	4	4	3	11	7
GM10619	0	0	0	0	0	0	0	0	0
FAM169B	0	0	0	1	0	0	0	0	1
SNRNP40	12	3	7	7	1	8	32	30	30
SVIP	16	2	4	10	2	9	12	20	21
RBM15B	5	0	1	2	0	0	1	1	2
MRGPRA9	0	0	0	0	0	0	0	1	0
GM10629	5	0	4	0	1	2	6	10	4
SAA1	0	0	0	0	0	0	0	0	0
NTF5	0	0	0	1	0	1	1	0	0
CMTM2A	0	0	0	0	0	0	0	0	0
GM10631	2	0	0	0	0	0	0	0	0
RPL13A	53	2	7	4	0	47	30	45	31
4930513N10RIK	0	0	0	0	0	0	1	0	1
1700057G04RIK	0	0	0	0	0	0	0	0	0
IL4I1	2	0	1	1	0	4	4	2	0
4930579C12RIK	0	0	0	0	0	0	0	0	0
GM10634	0	0	3	1	0	0	1	2	1
NLRC5	2	0	10	1	2	0	0	0	0
CES1H	0	0	0	0	0	0	0	0	0
ZFP976	7	0	1	5	0	2	6	13	13
ZFP788	9	1	3	6	3	12	14	22	7
AW146154	6	0	3	1	0	2	2	2	7
PLEKHF1	0	0	0	0	1	0	0	0	1
GM10638	5	0	2	4	2	2	5	3	4
ZNHIT6	22	3	1	7	0	13	27	17	32
ZFP791	1	0	1	0	1	3	3	5	1
CLCA4B	1	0	0	1	0	0	0	0	0
G430095P16RIK	0	0	3	0	0	3	1	0	0
ADH1	0	0	0	0	0	0	0	0	0
E130208F15RIK	0	0	0	0	1	1	0	0	1
SDHAF1	1	0	1	3	0	2	7	3	1
DNAJB14	38	3	2	20	4	38	36	48	27
GM10642	1	0	0	0	0	0	0	2	0
GM10643	0	0	0	1	0	0	0	0	0
2210011C24RIK	0	0	0	0	0	1	0	0	0
COX7A1	0	0	0	0	1	0	2	0	0
GM10644	4	1	0	1	0	2	9	10	2
ZFP382	10	2	0	3	0	2	4	6	2
ZFP568	9	1	2	3	1	6	4	7	10
SPINT2	2	2	1	2	0	3	18	13	4
GM10649	61	3	11	29	9	34	46	46	35
AP1AR	31	4	5	7	9	14	24	37	27
CIB3	0	0	0	0	0	0	0	0	0
DDA1	8	3	1	4	0	12	6	6	15
GM10655	0	0	0	0	0	0	0	0	0
GRAMD2	20	1	0	4	1	4	11	8	10
ERICH4	0	0	0	0	0	0	0	0	0
AMY1	52	10	20	42	9	67	58	111	75
REC114	20	5	11	48	122	51	28	31	23
CEACAM1	3	0	0	1	0	1	3	2	1
D930028M14RIK	1	0	0	0	0	0	0	0	0
PHLDB3	0	0	0	0	0	0	0	0	0
GM12522	0	0	0	0	0	0	1	2	2
ZFP94	9	0	1	4	0	8	12	9	9
ZFP109	3	0	0	0	0	2	6	1	0
GM10658	18	0	4	7	3	27	21	13	35
SMIM31	28	1	1	12	1	37	35	16	24
PEAK1	252	9	20	125	16	117	204	231	189
APOC4	0	0	0	0	0	0	0	0	0
OVGP1	4	2	3	4	1	8	5	10	4
I830077J02RIK	2	0	0	0	0	0	0	1	0
GLDNOS	4	0	1	3	0	3	2	2	3
TMIGD3	0	0	0	1	0	0	0	0	2
TNFAIP8L3	59	0	5	26	2	39	48	43	67
KCND3OS	3	0	0	0	0	2	2	3	0
ARHGAP20OS	11	6	1	2	0	10	15	4	12
AA386476	5	0	2	1	0	0	4	5	2
CCDC61	7	3	1	2	1	8	14	9	10
C5AR2	0	0	0	0	0	0	0	0	0
EHD2	0	0	0	1	0	2	0	0	4
CRXOS	0	0	0	0	0	0	4	0	1
SULT2A3	0	0	0	0	0	0	1	0	0
SULT2A4	0	0	0	0	0	0	0	0	0
AI429214	0	0	1	0	0	0	0	1	0
GM10684	0	0	0	0	0	1	1	1	0
GM5544	1	0	0	0	0	0	0	0	0
FOXR1	0	0	0	0	0	0	0	0	0
GM15441	0	0	0	0	0	0	0	0	0
HIST2H3B	0	0	0	0	1	0	0	0	0
GM1698	0	0	0	0	0	0	0	0	0
ZFP865	3	1	1	1	0	6	0	3	1
ZFP628	1	0	0	1	0	1	0	1	0
MIR100HG	352	46	142	127	52	163	200	246	220
GM15319	1	0	0	1	0	0	1	0	1
PATE2	3	0	0	4	3	4	4	8	7
S100A16	6	0	0	4	0	8	2	5	2
GM10701	1	0	0	0	0	2	2	6	4
GM15417	0	0	0	1	0	1	5	3	5
ZFP872	1	0	0	2	0	0	0	0	0
SPC24	7	0	0	1	0	0	0	2	4
MEX3A	0	0	0	0	0	0	1	3	3
BGLAP	0	0	0	0	0	0	0	0	1
BGLAP2	0	0	0	0	0	0	0	0	0
BGLAP3	1	0	0	0	0	3	0	0	1
CLEC4G	0	0	1	0	0	0	0	0	0
ZFP558	7	0	0	3	1	1	3	1	1
FAT3	948	191	252	450	119	521	560	1110	851
GM14340	0	0	0	0	0	0	0	0	0
GM10706	0	0	0	0	0	0	0	0	0
ARFIP1	2	0	0	2	0	0	1	1	3
GM10710	1	0	0	1	0	0	1	2	1
ZFP971	8	1	2	8	0	2	11	4	5
GM14327	2	0	1	1	1	2	1	3	4
GM14296	31	3	7	16	1	20	34	34	31
ZFP972	0	0	2	1	0	2	3	3	2
GM10714	0	0	0	1	0	1	0	0	0
GCNT7	23	4	6	8	5	27	33	14	28
CASS4	10	0	2	1	1	2	2	2	2
KCNG1	14	0	1	3	0	15	23	17	25
MOCS3	2	0	1	2	1	5	2	2	1
RIPOR3	3	0	0	1	0	0	1	0	0
ZFAS1	23	4	4	10	3	13	11	10	18
LEKR1	54	5	9	30	5	36	50	52	42
ARFGEF2	46	4	8	22	3	29	52	46	46
ANKUB1	1	1	0	1	1	1	2	2	5
MGST2	0	0	0	0	0	0	0	0	1
TOX2	2	0	0	1	0	2	0	1	2
1700034I23RIK	5	0	2	0	0	3	2	3	4
MAFB	2	0	0	0	0	1	0	1	0
GM826	1	0	0	1	0	0	0	0	0
ARHGAP40	0	0	0	0	0	0	0	0	0
MROH8	6	1	0	3	0	6	5	5	6
TLDC2	0	0	0	0	0	0	0	1	0
TMEM267	2	0	1	2	1	1	2	2	3
3110070M22RIK	0	0	0	0	0	0	0	0	0
SOX2	2	0	0	2	0	1	2	4	0
RDH16F2	1	0	0	0	0	0	0	0	0
CPNE1	40	4	8	17	3	27	34	24	39
6430550D23RIK	9	1	5	6	1	5	8	10	6
FAM83C	1	0	0	1	0	0	1	0	0
BC029722	2	0	1	1	0	7	9	3	4
MCIDAS	0	0	0	0	0	0	1	0	0
MYH7B	0	0	0	3	0	2	0	2	1
LRRC31	0	0	0	0	0	0	0	0	0
GM1527	0	0	0	0	0	0	0	0	0
EIF2S2	44	4	8	18	10	32	43	53	46
KIF5A	73	7	21	42	14	59	65	83	71
A830092H15RIK	12	0	0	5	0	8	17	6	5
BPIFB4	0	0	0	0	0	0	0	0	0
TSPYL3	0	0	0	1	0	1	1	2	0
TTLL9	0	0	0	1	0	0	0	0	0
FOXS1	0	0	0	0	0	0	0	0	0
SIRPB1C	0	0	0	0	0	0	0	0	0
DEFB25	0	0	0	0	0	0	0	0	0
DEFB23	0	0	1	0	0	1	0	1	0
ZCCHC3	7	0	0	0	1	3	4	2	3
IL22	0	0	0	0	0	0	0	0	0
CSNK2A1	49	9	12	21	6	40	41	58	45
RAD21L	1	0	0	0	0	1	0	1	1
CCL28	1	1	0	2	0	1	3	6	3
ZFP950	92	7	22	44	8	54	73	107	112
TAF7L2	1	0	0	1	0	1	0	0	1
SYNDIG1	8	1	0	6	0	4	13	34	18
C530025M09RIK	0	0	0	0	0	0	0	0	0
FNDC10	6	0	1	2	2	1	7	1	7
THBD	1	0	0	2	0	1	1	0	0
PDZD8	24	3	7	14	0	13	25	22	20
ATXN7L3B	22	1	5	15	5	24	27	40	32
KIZ	17	7	7	17	1	23	20	32	20
GM14092	7	1	0	6	1	3	4	8	3
SMIM26	5	2	6	3	1	9	7	5	5
GM5535	6	1	1	1	0	3	2	2	2
MACROD2OS2	3	1	4	2	1	3	8	9	6
SEL1L2	0	0	0	1	0	0	0	0	1
ISM1	1	0	0	2	0	1	1	0	0
BHMT	0	0	0	0	0	0	0	0	0
ANKEF1	8	3	4	2	2	3	8	4	11
GM10754	35	1	0	14	0	59	56	42	53
UBE2N	22	5	9	13	3	26	32	46	37
4833422C13RIK	55	6	29	34	7	50	63	61	65
AU019990	1	0	0	2	1	1	0	1	2
PLXNC1	16	3	7	9	1	14	17	21	25
HSPA12B	4	2	1	3	2	3	1	7	3
ARRDC3	12	4	0	8	2	19	14	17	10
SLC4A11	0	0	1	1	0	0	1	0	0
ITPA	11	1	5	5	1	9	13	12	17
GAS2L3	1	1	2	3	3	0	4	2	0
IL1BOS	0	0	0	0	0	0	0	0	0
GM10762	9	1	0	4	0	2	9	4	5
HPS6	2	0	0	0	0	1	1	1	0
SPDYE4C	0	0	0	0	0	0	0	0	1
MORRBID	5	0	0	1	1	4	4	1	1
PAPOLB	0	0	0	0	1	0	0	0	0
PDZD7	1	0	0	1	2	0	1	0	1
RSLCAN18	0	0	0	0	0	0	0	1	0
ITPRIPL1	0	0	1	0	1	1	0	0	1
GM10767	2	0	1	7	1	8	7	15	5
2010315B03RIK	21	4	2	7	4	17	21	33	20
GM10775	0	0	0	0	0	0	0	0	1
HPSE2	1	0	1	1	0	1	0	0	2
BC025920	3	0	0	3	0	1	0	1	2
PLATR25	8	0	0	6	0	11	13	17	8
ZFP934	16	4	4	9	6	13	22	30	33
ZFP808	8	0	3	3	1	5	9	9	15
CTXN2	5	0	0	2	0	3	6	2	5
CTLA2B	0	0	0	0	0	0	0	0	0
SPATA5L1	0	0	1	1	0	0	0	1	0
MAGEB3	0	0	0	0	0	0	0	1	0
CYP2C68	0	0	0	0	0	0	0	0	0
SERF2	32	1	10	14	2	33	36	23	25
GRK6	11	1	2	6	0	7	10	13	10
LCMT2	6	2	1	1	1	1	8	7	2
B3GALT5	18	4	3	12	4	25	28	28	18
IFIT3	0	0	1	2	1	0	1	1	1
SPTBN5	0	0	0	0	0	0	0	0	0
RANBP6	7	1	0	2	0	2	5	5	5
GM14207	0	0	0	0	0	0	0	0	0
CHST14	0	1	0	0	0	1	0	0	1
INAFM2	4	0	0	5	1	3	2	7	3
GM10787	0	0	0	0	0	1	0	1	0
FAM122A	14	0	1	6	0	2	4	8	8
PAK6	6	2	0	5	0	2	15	16	7
PTAR1	18	2	3	2	2	4	16	19	12
GREM1	0	0	1	0	0	1	1	0	3
CHRM5	0	0	0	0	0	0	0	1	0
ANO3	150	8	29	117	10	100	91	237	122
FIBIN	15	2	2	1	0	3	3	2	2
WT1OS	1	0	0	0	0	0	1	0	0
GABRR3	0	0	0	0	0	0	1	0	0
QSER1	24	1	7	10	3	18	28	42	25
PIN1RT1	0	0	0	0	0	0	0	0	0
NRBF2	7	0	2	4	1	5	9	17	7
GM813	0	0	0	0	0	0	0	0	0
AW112010	3	1	0	0	0	1	0	0	1
FJX1	20	2	3	4	1	13	21	22	13
GM10800	0	0	0	0	0	0	0	0	0
GM10801	0	0	0	0	0	0	0	0	0
MIR670HG	56	0	3	6	1	7	9	10	28
ACCSL	0	0	0	0	0	0	0	1	0
GM10804	0	0	0	0	0	0	0	0	1
4631405J19RIK	0	0	0	0	0	1	1	0	1
PRDM11	15	0	2	12	2	9	9	8	8
HIST1H2BB	0	0	0	0	0	0	1	0	0
NXPE3	23	2	3	20	2	24	19	29	14
ZFP408	13	0	1	3	1	11	9	16	12
4930431P03RIK	1	0	0	0	0	0	0	1	0
SLC22A29	0	0	0	0	0	0	0	0	0
YAE1D1	13	2	2	5	2	12	14	16	10
OLFR142	0	0	0	0	0	0	0	0	0
4932412D23RIK	1	0	0	0	0	0	1	0	4
OLFR1256	0	0	0	0	0	0	0	0	0
OLFR1211	0	0	0	0	0	0	0	0	0
CD80	1	1	0	1	1	4	0	3	0
OLFR73	0	0	0	0	0	0	0	0	0
OLFR259	0	0	0	0	0	0	0	0	0
F930017D23RIK	0	0	0	0	0	0	0	0	0
4833423E24RIK	0	0	1	0	0	0	0	0	0
OLFR995	0	0	0	0	0	0	0	0	0
OLFR994	0	0	0	0	0	0	0	0	0
OLFR992	0	0	0	0	0	0	0	0	0
OLFR988	0	0	0	0	0	0	0	0	0
OLFR987	0	0	0	0	0	0	0	0	0
LRRC55	1	0	0	1	0	1	4	2	2
CCDC162	6	1	1	3	2	1	4	2	7
ZNHIT2	1	0	0	0	0	0	2	3	3
CCDC58	32	12	6	22	7	38	37	65	31
AMD1	5	1	1	2	1	11	11	9	14
FSIP2	0	0	0	0	0	0	0	0	0
HEG1	3	2	0	1	0	5	6	7	5
CERKL	10	0	0	9	1	7	11	14	23
TNK2OS	0	0	0	0	0	1	0	0	0
CENPW	3	0	0	0	1	7	2	2	2
PJVK	0	0	0	0	0	0	0	0	0
BEX6	0	0	0	0	0	0	0	0	0
PDE11A	2	0	0	2	0	0	4	1	1
TTC30A1	0	0	0	0	0	0	0	0	1
TTC30A2	0	0	0	0	0	0	0	0	0
TTC30B	1	0	0	0	1	0	3	0	1
HAGLR	0	0	0	0	0	0	0	0	0
WIPF1	3	0	0	1	0	2	1	3	4
GM1968	0	0	0	0	0	0	0	0	0
CARNS1	3	0	0	1	0	0	2	1	1
ALDH3B2	0	0	0	0	0	0	0	0	0
H60B	0	0	0	0	0	0	0	0	0
ERICH2	0	0	0	0	0	0	0	0	0
SP5	0	0	0	0	0	1	0	0	0
KLHL41	2	0	0	0	0	0	1	0	2
SCN9A	13	1	3	12	0	23	30	29	29
SCN2A	190	7	34	104	16	178	236	327	243
FIGN	0	0	0	4	0	0	0	0	0
GM13582	1	0	1	0	0	3	3	1	3
ZBTB2	10	0	1	5	0	4	5	7	10
A930003A15RIK	0	0	0	0	0	0	0	0	0
RPRM	1	0	0	0	0	2	0	2	1
4930588K23RIK	0	0	0	0	0	0	0	0	0
IGLL1	0	0	0	0	0	0	0	0	0
RC3H2	77	11	20	40	7	53	52	88	86
2810410L24RIK	6	1	1	5	0	5	3	4	7
A630010A05RIK	0	0	0	0	0	0	0	0	0
9430097D07RIK	0	0	0	0	0	0	0	0	0
SMIM41	0	0	0	0	0	0	0	0	0
PRCD	1	0	0	1	0	6	4	0	2
FNBP1	93	3	25	60	7	50	53	103	98
GM14488	0	0	0	0	0	0	0	0	0
DOLK	6	2	1	1	1	6	9	4	11
SMIM6	0	0	0	0	0	0	0	0	0
GM13547	0	0	0	0	0	0	1	0	0
OLFR288	0	0	0	0	0	0	0	0	0
GM11681	0	0	0	0	0	0	1	1	1
GM10837	0	0	0	0	0	0	1	1	2
DNLZ	8	2	3	6	1	5	4	4	6
ALG10B	4	1	1	2	0	7	9	7	6
SLITRK1	26	1	0	5	0	8	26	12	11
COMMD6	5	2	4	5	0	11	4	18	8
KBTBD6	0	0	0	1	0	0	0	0	1
FAM187A	0	0	0	0	0	0	0	0	0
1700001L05RIK	0	0	1	0	0	0	0	2	0
GM1587	0	0	0	0	0	0	0	0	0
GM13375	1	0	0	0	0	1	0	2	2
MALRD1	0	0	0	1	0	0	1	0	0
AARSD1	26	1	5	11	1	12	27	29	20
GM13262	0	0	0	1	0	0	0	0	0
GM10855	0	0	0	0	1	0	2	3	2
GM6878	0	0	0	0	0	1	0	1	0
GM5464	4	0	1	0	0	1	1	1	5
GM10863	3	0	1	1	0	0	0	0	0
GM17151	0	0	0	0	0	0	0	1	1
RSPH10B	19	1	2	6	2	4	6	11	11
KRT26	0	0	1	0	0	0	0	0	1
DEFB30	0	0	0	0	0	0	0	0	0
DEFB48	0	0	0	0	0	0	1	0	0
GM12359	0	0	0	1	0	1	3	0	4
6330403L08RIK	0	1	0	1	0	3	1	1	2
GM11529	0	0	0	0	0	0	0	0	0
GM11536	0	0	0	0	0	0	0	0	0
NRBP2	27	5	9	18	1	22	45	43	34
GM10874	0	1	0	0	0	0	0	1	0
NYNRIN	2	1	3	2	1	2	2	4	4
GAL3ST4	5	1	1	1	1	5	4	3	2
ZFP652	67	2	14	28	10	32	59	73	50
ZC3H3	10	0	3	8	4	12	12	15	13
LY6A	2	0	1	2	0	0	1	3	3
SELENOT	34	5	6	20	2	19	48	46	34
SELENOS	29	0	2	8	7	20	28	37	33
SELENOM	18	1	3	5	2	30	30	29	13
SELENOI	38	3	5	8	3	13	24	29	36
TXNRD2	9	1	1	4	1	2	10	9	15
MSRB1	4	0	1	4	0	1	0	5	2
GPX4	25	4	7	12	0	21	16	24	22
DIO3	0	0	0	0	0	0	0	1	0
HUS1B	0	0	0	0	0	0	0	0	0
SOX4	10	2	7	8	2	15	5	9	12
YWHAQ	47	5	11	23	6	43	54	51	58
CEP295NL	1	0	0	0	0	0	1	1	0
WFDC3	0	0	0	0	1	0	1	0	0
ACSF2	5	0	0	2	0	0	1	2	0
SELENOH	2	0	1	3	0	7	2	2	4
MOG	20	0	2	5	1	7	2	24	4
ASS1	3	0	2	3	0	3	9	5	3
TRBC1	0	0	0	0	0	0	0	0	0
TRBC2	1	0	0	0	0	0	0	0	2
IGKV8-21	0	0	0	0	0	0	0	0	0
IGKC	0	0	0	0	0	0	0	0	0
IGHG2C	0	0	0	0	0	0	0	0	0
IGHM	0	0	0	0	0	2	0	0	1
TCRG-C4	0	0	0	1	1	1	0	2	2
TRAV3-4	0	0	0	0	0	0	0	0	0
TRAC	0	0	0	0	0	0	0	0	0
IGLC2	0	0	0	0	0	0	0	0	0
RAB11B	16	4	3	10	2	18	18	31	22
F630028O10RIK	0	0	0	0	0	0	0	0	0
ACTL10	0	0	0	0	0	0	0	0	0
ANKRD63	0	0	0	0	0	0	0	0	0
AK157302	1	0	0	0	0	0	0	0	0
GM17344	1	1	0	0	0	0	4	0	1
CAPNS2	0	0	0	0	0	0	0	0	0
PSME2B	0	0	0	0	0	0	0	0	0
GM12184	1	0	1	0	0	1	0	1	0
4931440F15RIK	1	0	0	0	0	0	1	0	0
ERICH3	5	1	1	7	0	6	4	9	5
LENEP	0	0	0	0	0	0	0	0	0
RBM8A2	0	0	0	0	0	0	1	0	0
CHML	3	0	0	1	0	2	0	2	0
DNM3OS	8	3	10	8	1	5	8	15	8
GM2000	1	0	0	0	0	3	4	0	2
GM17374	0	0	0	0	0	0	0	1	0
TMEM203	4	1	0	0	1	1	2	5	4
NRARP	1	0	0	0	0	1	1	0	0
KLHDC7A	0	0	0	0	0	1	0	0	1
FAM43B	4	0	0	0	0	2	1	0	1
GM3550	0	0	0	0	0	0	0	0	0
AIRN	42	4	9	7	1	22	14	16	43
HMGA1B	0	0	0	0	0	0	0	0	0
FOXD1	0	0	0	0	0	0	0	0	1
AI593442	16	2	5	6	4	24	24	18	14
GM47854	0	0	0	0	0	0	0	0	0
GM14762	1	0	0	0	0	0	0	1	0
F8A	0	0	0	0	0	1	4	1	1
SF3B5	8	2	2	4	1	5	8	6	5
AW011738	2	0	0	1	0	1	2	2	1
SMIM1	5	0	2	4	0	1	5	3	4
SARNP	37	7	15	18	10	33	38	70	62
CTDSP2	16	3	7	7	3	13	18	16	17
AU041133	19	2	5	8	5	12	23	23	25
SMIM24	0	0	0	0	0	1	0	1	1
DOHH	7	0	1	2	0	3	5	5	11
CCDC105	1	0	0	0	0	1	0	1	0
GM10941	0	0	0	0	0	0	3	1	2
PPIL6	8	0	2	11	1	15	26	14	14
ABRACL	5	0	0	3	0	5	2	1	4
GM10944	0	0	0	0	0	0	0	0	0
PLEKHN1	22	2	5	12	2	14	18	17	26
PERM1	0	0	0	0	0	0	0	0	0
ANKRD65	0	0	0	0	0	0	0	0	0
GM10945	0	0	0	0	0	0	0	0	0
GM17106	65	10	32	58	10	72	86	84	97
CFAP74	53	1	3	21	41	21	14	23	40
GM13090	0	0	0	1	0	0	0	0	0
1700045H11RIK	0	0	0	0	0	0	0	0	0
GM13201	0	0	0	0	0	0	2	0	0
ZFP984	0	0	0	2	1	2	1	1	1
ZFP982	2	1	0	0	0	3	1	3	3
ZFP978	0	0	0	0	0	0	0	0	0
ZFP988	0	0	0	0	0	0	0	0	0
ZFP986	0	0	0	0	0	0	2	0	0
GM13212	0	0	0	0	0	0	0	0	0
DDI2	28	5	4	9	1	14	21	25	39
EMC1	20	1	5	16	2	24	28	9	15
2310026L22RIK	0	0	0	0	0	0	0	0	0
AUNIP	1	0	0	0	0	0	1	0	0
GM831	0	0	0	0	0	0	0	0	0
NKAIN1	4	0	1	6	0	11	2	10	7
ZFP995	10	1	3	5	0	2	11	13	9
DCDC2B	6	2	5	4	1	3	7	4	5
FAM229A	0	0	0	0	0	0	0	0	0
BNIP3	6	0	2	4	0	5	5	5	5
1110065P20RIK	11	0	0	7	1	10	16	17	20
NDUFAF8	1	0	1	1	1	4	5	4	3
UBE2D3	46	5	11	30	6	36	43	49	49
E430018J23RIK	2	0	0	0	0	1	1	0	1
AU022252	10	0	3	6	2	10	5	13	6
CCDC24	1	0	1	0	0	3	1	3	5
HS3ST4	114	8	51	160	9	54	18	390	121
CYP4A12B	0	0	0	0	0	0	0	0	0
SKINT5	0	0	0	0	1	0	1	0	0
SKINT8	0	0	0	0	0	0	1	0	0
1700092K14RIK	0	0	0	0	0	0	0	0	0
GM12525	0	0	0	0	1	0	0	0	0
GM10961	0	0	0	0	0	0	2	0	0
E030025P04RIK	0	0	0	0	0	0	0	0	0
GM4070	0	0	0	0	0	0	1	0	0
1810010H24RIK	0	0	0	0	0	0	2	1	1
GM5901	0	0	0	0	0	0	2	0	0
FYB2	11	1	3	2	0	3	4	15	12
TRIM30C	0	0	0	0	0	0	0	0	0
4930456L15RIK	0	0	0	0	0	0	0	0	0
SMARCD2	9	3	2	4	1	2	8	6	5
GM10964	0	0	0	0	0	0	0	0	0
CCDC47	46	8	13	22	5	43	61	59	51
GM12790	0	0	0	0	0	0	0	0	0
MARCH10	1	0	0	1	0	2	6	3	1
TOMT	0	0	0	0	0	1	0	0	0
LRRC37A	1	0	0	0	0	2	0	0	0
1700028N14RIK	0	0	0	0	0	0	0	0	0
GM12695	0	0	1	0	0	0	0	0	0
GM11627	0	0	0	0	0	0	1	0	0
GM17546	5	0	1	2	0	5	1	3	2
AOC2	1	0	0	0	1	2	1	0	2
PSME3	5	0	4	0	0	5	9	5	10
CNTD1	4	0	2	1	0	1	3	4	1
VPS25	0	0	0	0	0	0	0	0	0
FAM174B	1	0	1	1	0	5	1	2	5
CHD2	140	17	32	53	15	96	91	128	148
CASC3	56	2	5	18	3	21	32	49	28
GM10974	0	0	0	0	0	0	0	0	0
TM2D3	15	0	1	8	5	41	25	17	23
MUP2	0	0	0	0	1	0	0	0	0
MUP6	0	0	0	0	0	0	0	0	0
CISD3	6	3	1	4	0	6	16	5	11
D030028A08RIK	3	0	2	2	1	2	8	6	12
TOMM5	8	1	2	2	0	10	14	6	19
TMEM8B	7	1	1	5	0	8	4	8	4
MSMP	0	0	0	0	0	0	0	0	1
FAM205A1	0	0	0	0	0	0	0	0	0
GM12394	0	0	0	0	0	1	0	0	3
GM20878	0	0	0	0	0	1	0	1	1
HAUS5	1	0	0	1	0	4	1	2	2
SLFN1	0	0	0	0	0	0	0	0	0
U2AF1L4	5	1	2	1	0	4	4	4	5
ZFP566	8	1	3	8	0	4	5	8	11
EVI2A	3	0	1	4	0	6	1	6	6
GM12353	72	6	30	39	11	70	59	146	88
RAD54B	2	0	0	0	0	1	3	1	0
9530053A07RIK	0	0	0	0	0	0	0	0	0
ZFP59	3	0	0	3	0	1	3	4	3
GM5150	0	0	0	0	0	0	0	0	0
GM9733	0	0	0	0	0	0	0	0	0
RBIS	49	4	15	6	3	35	31	39	33
BC024978	1	0	1	4	0	1	0	2	5
CYP2T4	0	0	0	0	0	0	1	1	0
DPH1	4	0	1	2	0	0	5	3	4
DACT3	14	3	4	5	4	8	8	11	12
ZFP541	0	0	0	0	0	1	1	1	2
GP6	0	0	0	0	0	0	0	0	0
EIF5A	15	2	1	2	1	5	5	14	15
LENG1	4	0	2	3	0	4	11	9	4
CACNG6	4	0	0	1	0	0	1	1	2
PRKCG	92	5	8	35	2	73	122	116	111
NLRP12	9	0	0	1	2	0	1	0	4
GM17382	2	1	0	3	0	3	8	6	7
GM10999	1	0	0	0	0	0	0	0	0
HIST3H2A	19	0	10	7	2	12	9	24	11
IGTP	0	0	0	1	0	0	0	1	0
ZFP931	13	2	4	6	1	11	7	17	9
GM14326	19	2	7	6	1	20	22	24	13
GM14322	5	0	0	0	0	2	4	1	3
GM14406	1	0	0	0	0	2	0	0	2
ZFP970	3	1	1	1	0	1	3	6	1
GM14418	4	0	0	2	2	1	1	7	0
GM14412	7	0	1	3	0	3	3	9	2
GM14409	0	0	0	0	0	0	0	0	0
GM14410	19	2	3	7	3	8	15	21	26
GM14401	10	1	3	3	1	12	8	2	8
GM14419	1	0	0	1	0	1	1	0	0
GM14408	0	0	0	0	1	0	0	0	0
GM14295	9	0	1	2	0	3	6	5	2
GM14305	6	0	1	1	0	3	4	5	3
ZFP973	10	0	1	7	1	8	9	6	11
GM14308	1	0	0	2	0	0	0	0	2
GM2026	0	0	0	0	0	0	0	0	0
GM6710	1	0	1	1	0	2	0	3	2
GM14288	0	0	0	0	0	0	0	0	0
GM11008	0	0	0	0	0	0	1	1	0
ZFP965	1	0	0	0	0	0	1	0	0
GM4724	0	0	0	0	0	0	0	0	0
ZFP968	0	0	0	0	0	0	0	2	0
GM4631	13	0	0	5	2	3	6	11	8
GM14443	11	1	3	3	3	8	6	18	15
GM14391	1	1	1	0	1	3	1	2	2
GM14393	2	0	0	0	0	2	2	4	2
GM14444	4	0	0	2	0	2	5	5	3
FAM186B	0	0	1	1	0	1	3	3	1
MON1B	1	0	0	2	1	0	1	2	1
DPM1	109	7	12	31	7	58	83	104	100
IFI47	0	0	0	0	0	0	0	0	0
TGTP2	0	0	0	0	0	0	0	0	0
TGTP1	0	0	0	0	0	0	0	0	0
UBE2V1	7	0	3	2	0	9	7	9	12
D030018L15RIK	0	0	0	0	0	0	1	0	0
CDC20B	0	0	0	1	0	0	1	3	0
PDF	0	0	0	0	0	2	0	0	0
CN725425	1	1	0	1	0	0	0	0	1
PATE13	0	0	0	0	0	0	1	1	0
1700025C18RIK	0	0	0	0	0	0	0	0	0
CPT1B	0	0	1	0	0	2	2	0	0
SYCE3	0	0	0	0	0	2	1	0	1
AK6	11	0	0	5	0	12	7	10	5
NAIP6	0	0	0	0	0	0	0	0	0
NAIP2	0	0	0	0	0	0	0	0	0
R3HDML	0	0	0	1	1	0	0	0	0
LNCENC1	5	0	0	0	0	0	3	1	1
ARHGAP8	0	0	0	0	0	0	0	0	0
GM14221	1	0	0	0	0	1	1	0	0
1700060C20RIK	0	0	0	0	0	0	0	0	0
ATP6AP1L	2	1	1	4	0	3	6	6	2
HSBP1L1	0	0	0	0	0	0	0	0	2
WDR92	6	1	1	4	0	4	10	10	8
SEC61G	14	4	4	9	0	14	19	14	13
GM11027	0	0	0	0	0	0	0	0	0
ZFP429	1	0	0	0	0	2	1	1	0
ZFP456	0	0	0	1	0	0	1	0	0
BPIFA6	0	0	0	0	0	0	0	0	0
4930404H24RIK	0	0	0	1	0	0	0	0	0
SAMD1	1	0	3	3	0	2	1	0	1
TCL1B4	0	0	0	0	0	0	0	0	0
GM14124	0	0	0	0	0	0	0	0	1
GM11033	0	0	0	0	2	0	0	0	0
SERPINA3M	0	0	1	0	0	0	0	0	0
SERPINA3I	1	1	1	1	1	0	1	0	1
IFI27L2A	3	0	2	0	0	0	0	0	0
LY6C1	6	1	1	1	0	2	3	5	3
SLC45A4	11	0	5	5	4	12	10	20	16
COL22A1	0	0	0	0	0	1	2	2	2
GM21961	0	0	0	1	0	1	2	0	1
MEF2B	0	0	0	0	0	2	0	1	2
ALKBH1	40	3	11	22	2	27	32	49	31
PRNP	77	13	23	32	10	111	92	90	99
D130040H23RIK	40	6	7	27	3	32	40	51	47
APELA	0	0	0	0	0	0	3	2	3
FASTKD5	0	1	0	0	0	0	1	0	0
PROX1OS	0	0	0	0	0	0	0	0	0
4933413L06RIK	59	6	7	34	4	44	51	54	74
SERPINB1C	0	0	0	0	0	0	0	0	0
VINAC1	3	0	3	4	3	1	6	15	7
GM14010	0	0	0	0	0	0	0	0	0
SLC8A3	16	4	7	13	4	16	14	22	26
KCNIP3	29	0	1	8	2	13	17	12	11
CYP4V3	1	0	0	1	0	3	2	2	5
ADAM34	0	0	0	0	0	0	0	0	0
BC005561	94	9	12	31	6	36	90	115	110
8430423G03RIK	0	0	0	0	0	0	0	0	0
GM3985	0	0	1	1	0	1	0	0	0
GM14085	0	0	0	0	0	0	0	0	0
JRKL	18	1	2	6	1	2	7	25	4
CCDC82	21	5	5	14	4	16	15	32	24
TGM7	0	0	0	1	0	0	0	0	0
PRPS1L3	2	0	3	0	1	0	0	4	0
C7	0	0	0	0	0	1	0	0	1
SRP54C	6	0	1	0	0	7	1	4	2
PMS2	14	1	3	7	0	9	16	26	22
CAPN3	0	0	0	1	0	1	1	3	0
KDELR2	10	0	3	2	0	11	12	14	7
ATXN7L1OS1	3	5	0	3	0	5	6	5	11
A130010J15RIK	1	1	1	0	0	2	2	1	3
GM15353	1	0	1	1	0	0	3	1	0
FAM155A	1424	158	358	662	145	884	868	1579	1268
TRIM43B	0	0	0	1	0	0	0	0	1
TLR5	0	0	0	0	0	0	0	0	0
SAP25	3	0	2	1	0	3	2	3	6
CD209G	0	0	0	0	0	0	0	0	0
GM15130	0	0	0	0	0	0	0	0	0
GM13941	0	0	0	0	0	0	0	0	0
ZAN	0	0	0	0	0	1	0	1	0
FAM228A	9	0	2	1	1	6	6	10	10
RAB10OS	21	3	6	8	2	22	33	33	37
C030005K15RIK	1	0	0	0	0	1	1	0	1
MPHOSPH8	59	3	11	19	8	38	56	49	41
GZMC	0	1	0	0	0	0	0	0	0
AC133103.1	0	0	0	0	0	0	0	0	0
PSME2	8	2	1	4	1	5	5	8	10
ZFP664	33	3	4	11	4	20	31	24	30
CCR5	1	2	0	1	0	0	0	0	1
CCDC13	0	0	0	2	1	3	0	4	8
C730034F03RIK	8	0	5	6	2	6	14	11	16
XIRP1	0	0	0	0	0	0	0	0	0
GM5622	0	0	0	0	0	0	0	0	0
CALHM1	0	0	0	0	0	0	0	0	0
TRIM71	1	0	0	0	0	0	1	0	1
TMPPE	0	0	0	0	0	0	0	0	0
GM15217	0	0	0	1	0	0	0	0	0
SLCO1A6	0	0	0	0	0	0	0	0	0
GM11077	1	0	0	0	0	0	0	0	0
GM8257	0	0	0	0	0	0	1	0	0
TMEM233	0	0	0	0	0	0	0	0	0
2310009B15RIK	10	3	0	8	0	9	15	19	14
GM11084	15	2	4	8	5	13	13	19	17
KLRB1B	0	0	0	1	0	0	0	0	0
KLRB1	0	0	0	0	0	0	0	0	0
TEX52	0	0	0	0	0	1	1	0	0
RAB9	11	0	3	4	0	10	11	13	6
TRAPPC2	3	1	2	4	4	5	9	6	7
4932414N04RIK	0	0	0	0	0	0	0	0	0
LEMD1	0	0	0	0	0	0	0	0	0
NAA80	1	0	0	0	0	1	0	3	1
IFIT1BL1	0	0	0	1	1	2	1	3	2
C1S2	0	0	0	0	0	0	0	0	0
GM11099	45	10	34	36	7	73	53	74	113
ACKR4	0	0	0	4	0	14	4	18	6
GM11100	1	2	0	0	1	2	3	1	2
GBP4	0	0	0	0	0	0	0	0	0
GM3558	1	0	0	0	0	0	2	3	3
GM3173	0	0	0	0	0	0	2	1	2
2610042L04RIK	0	0	0	0	0	0	0	0	0
GM2974	0	0	0	1	0	0	0	1	1
GM3411	0	0	0	0	0	0	1	1	0
1700110I01RIK	0	0	0	1	0	0	0	1	0
GM5795	0	0	0	0	0	1	0	0	0
GM2897	2	0	1	3	0	1	2	8	2
GM11110	3	0	0	0	0	3	1	2	3
CNTF	1	0	0	0	0	0	1	0	1
ATG4A	15	3	1	6	1	1	5	6	12
MS4A6C	2	0	1	0	0	0	0	1	1
4930402F06RIK	0	0	0	0	0	0	0	0	0
ARPC4	18	2	0	4	1	4	6	15	13
MTHFSL	26	1	9	17	3	20	24	24	27
TCEAL7	0	0	0	1	0	0	0	1	1
MROH2A	0	0	1	0	1	0	3	2	0
NEU2	2	1	0	0	0	0	2	0	3
RPL36A	24	1	3	9	1	18	20	15	13
KCNJ13	9	4	6	11	1	11	13	20	23
ST6GALNAC4	9	1	2	0	2	6	7	5	1
B3GNT7	0	0	0	0	0	0	0	0	2
CLDN34C1	6	1	1	2	2	2	9	9	14
GM15737	0	0	0	0	0	2	3	0	1
COL4A3	0	0	0	0	0	1	1	0	0
PRDM12	0	0	0	0	0	0	2	0	1
GM14966	5	1	2	2	3	8	15	16	14
PIGB	21	1	5	18	3	22	26	49	19
UTP14B	4	3	1	0	1	1	2	1	2
RAB7	35	3	8	20	1	20	32	30	26
ZNRD2	4	0	2	2	0	9	7	12	7
PIN4	2	3	0	1	1	6	6	4	4
NHSL2	2	0	1	2	0	10	8	5	5
PHYHD1	32	0	5	19	3	11	16	12	21
MED12	4	1	3	2	0	8	6	6	6
NAT8F5	0	0	0	0	0	0	0	1	1
NAT8F6	1	0	0	0	0	1	0	0	0
GM13420	0	0	0	0	0	0	0	0	0
6530402F18RIK	2	0	1	4	1	3	6	4	5
CFAP77	0	0	0	3	0	0	0	0	0
GM11131	0	0	0	0	0	0	0	0	0
H2-Q1	0	0	0	0	0	0	0	0	0
APOO	17	2	6	11	1	19	15	26	32
ZFX	25	2	8	14	2	18	14	27	24
TMSB10	20	3	7	5	3	17	12	14	13
GM15402	0	0	0	0	0	0	0	0	0
CLDN34D	0	0	0	0	0	0	0	0	0
CLNKOS	0	0	0	0	0	0	0	0	0
OBP2B	1	0	0	1	0	0	0	0	0
GM11146	28	3	11	8	0	14	39	35	30
H2-DMB1	1	0	0	1	0	0	0	0	0
MPP4	5	1	0	1	1	1	1	3	3
KIFC1	2	0	0	2	0	1	4	7	7
AOX2	2	0	0	4	1	0	3	7	2
HAUS3	11	0	2	9	0	4	6	14	7
MARCH2	33	0	5	21	5	15	24	54	41
COLCA2	0	0	0	0	0	0	0	1	0
MAEA	20	2	5	9	2	17	18	27	32
PGLYRP2	0	0	0	0	0	0	0	0	0
GM11149	93	10	35	44	10	98	105	154	162
TMEM217	1	0	0	0	0	3	1	0	1
TMEM182	0	0	0	0	0	0	0	0	0
GM14597	0	0	0	0	0	0	1	1	1
CSTDC6	0	0	0	0	0	0	0	0	0
CLEC2L	3	0	5	2	2	12	7	10	7
GM13219	0	0	0	0	0	0	0	0	0
ZBTB9	13	0	0	4	1	7	13	8	8
GM595	0	0	0	0	0	0	0	0	0
STARD6	5	0	0	2	1	1	2	1	3
ANKRD39	6	2	4	6	0	5	2	4	10
SEH1L	9	1	1	8	3	9	5	10	6
MUC4	0	0	0	0	0	1	0	0	0
TM4SF19	0	0	0	0	0	0	0	0	0
RPL39	34	0	2	11	7	26	36	21	17
GM1110	0	0	0	0	0	0	0	0	0
GM17193	0	0	0	0	0	0	0	0	0
FAM71F2	1	0	1	3	0	1	0	0	3
PRRT4	1	0	0	1	0	1	1	0	1
RAB26	20	2	5	12	1	14	30	17	9
ELOC	21	4	5	13	2	23	22	20	16
TMEM243	79	12	30	43	12	58	78	117	97
1700015F17RIK	0	0	0	0	0	0	0	0	0
GM17396	3	0	1	1	0	0	1	3	0
2610203C22RIK	10	1	1	3	0	1	10	9	10
FDX2	14	0	1	4	0	8	16	3	11
VWDE	0	0	0	0	0	0	0	0	0
ZGLP1	5	0	0	0	0	1	0	2	1
ULBP1	0	0	0	0	0	0	0	0	0
GM14862	0	0	0	0	0	0	1	0	1
GM5751	3	0	0	0	0	0	3	0	0
GM6592	1	0	0	0	1	1	0	2	0
FPR3	0	0	1	0	0	0	1	0	1
TCTE3	0	0	0	0	0	0	0	0	0
GM3448	39	5	14	27	7	17	38	46	35
3110001I22RIK	1	0	0	0	0	0	0	0	1
AC125149.3	0	0	0	0	0	0	0	0	0
AC168977.1	0	0	0	0	0	0	0	0	0
TMLHE	44	0	9	26	6	26	30	61	43
XLR4A	0	0	0	0	0	0	0	0	0
GM11273	0	0	0	0	0	0	1	0	0
GM11175	0	0	0	0	0	0	0	0	0
EEF1AKMT3	4	0	0	1	2	4	4	2	4
BRMS1	21	2	2	3	0	16	16	13	10
SPACA6	45	2	20	17	6	41	53	46	56
B230307C23RIK	35	4	13	15	4	43	46	60	44
C920021L13RIK	11	3	1	6	0	15	10	26	15
4930455H04RIK	2	0	0	1	0	0	2	1	2
HIST2H3C2	0	0	0	0	0	0	1	0	0
CYP2J12	3	0	0	0	1	0	0	1	2
CYP2J7	0	0	0	0	0	0	0	0	0
GM15821	0	0	1	0	0	0	0	0	0
SLC48A1	8	3	4	3	1	17	25	19	12
GM16181	0	0	0	0	0	0	0	1	2
FZD10	0	0	0	0	0	0	0	0	0
GM12216	27	2	12	15	3	20	16	34	33
DNAJB3	0	0	0	1	0	1	1	1	3
DNMT3C	0	0	0	0	0	0	0	0	0
SLFN14	0	0	0	0	0	0	0	0	0
NAP1L2	2	1	0	7	0	5	6	4	8
BTC	0	0	0	0	0	0	0	0	0
1700119I11RIK	0	0	0	0	0	0	0	0	0
GM2012	0	0	0	0	0	0	1	0	0
1700064H15RIK	6	0	0	3	0	1	1	1	2
GM5678	0	0	0	0	0	0	0	0	0
GM16066	11	1	4	6	1	9	22	21	16
CYP2J8	4	0	0	0	0	0	0	1	1
4930595D18RIK	21	2	11	19	3	17	21	46	45
CTSF	14	3	3	8	1	14	13	18	12
RASL2-9	0	0	0	0	0	0	0	0	2
RNF138RT1	1	0	0	0	0	0	2	1	2
GM16140	0	0	0	0	0	0	0	0	0
ESRP2	0	0	0	0	0	0	0	0	0
VMN1R207-PS	0	0	0	0	0	1	0	0	0
4933405O20RIK	0	0	0	0	0	0	0	0	0
GM12532	0	0	0	0	0	0	0	0	0
1700057H15RIK	1	0	0	0	0	0	0	0	0
GM12798	0	0	0	0	0	0	0	0	0
GM15472	0	0	0	0	0	0	0	0	0
GM12406	0	0	0	0	0	0	0	0	0
GRIP1OS2	24	9	9	25	2	24	31	33	54
GM12714	0	0	1	0	0	0	0	0	0
GM12061	0	0	0	0	0	0	0	0	0
A230072E10RIK	5	0	2	2	3	5	14	14	9
GM15473	0	0	0	0	0	0	0	0	0
GM14110	0	0	0	0	0	0	0	0	0
GM16741	1	0	0	0	0	1	1	3	0
GM14951	0	0	0	0	0	0	0	0	0
GM15350	2	0	0	0	0	1	2	0	1
D930015M05RIK	2	0	1	1	1	5	3	9	1
GM11213	0	0	0	0	0	0	0	0	0
GM15419	0	0	0	2	0	1	3	7	3
GM13972	0	0	0	0	0	0	0	0	0
UBL5	29	6	4	13	4	40	36	38	23
GM11342	0	0	0	0	0	0	0	0	0
GM12974	0	0	0	0	0	0	0	0	0
GM15879	2	0	0	1	0	1	3	3	1
GM13667	0	0	0	0	0	0	0	0	0
1700056N10RIK	0	0	0	0	0	0	0	2	1
MIR142HG	0	0	0	0	0	0	1	1	1
GM14321	0	0	0	0	0	0	0	0	0
4930533B01RIK	15	1	8	6	11	7	9	32	14
INO80DOS	32	11	15	32	3	38	34	60	45
GM12205	0	0	1	0	0	0	0	0	0
GM14089	0	0	0	0	0	0	0	0	0
5830444B04RIK	4	3	2	3	2	1	2	4	5
1700095J12RIK	0	0	1	2	0	1	1	0	0
GM15232	0	0	0	0	0	0	0	0	0
9430091E24RIK	14	4	2	8	4	6	20	13	13
GM12631	1	0	0	1	0	1	1	0	1
1700092E19RIK	0	0	0	0	0	0	0	0	0
PLATR29	0	0	0	0	0	0	0	0	0
GM11967	0	0	0	0	0	0	0	1	0
GM15880	3	0	0	0	3	5	7	3	10
MYADML2OS	0	0	0	2	0	2	1	1	2
GM17216	4	1	0	1	0	4	4	0	1
2410152P15RIK	0	0	0	0	0	0	0	0	0
AI847159	1	0	0	0	0	0	0	0	0
GM12367	5	0	0	2	2	4	4	10	0
GM14266	0	0	0	0	0	0	0	0	0
GM12649	0	0	0	0	0	0	0	0	0
4930565N06RIK	11	1	2	8	1	13	26	16	23
1700108N11RIK	0	0	0	0	0	0	0	0	0
GM14097	4	0	1	0	0	1	0	0	1
GM11468	0	0	0	0	0	0	0	0	0
B230312C02RIK	13	0	1	2	0	0	9	1	1
HOXB3OS	0	0	0	0	0	0	0	0	0
TMEM240	10	0	2	5	1	9	8	17	15
A730011C13RIK	2	1	0	1	1	1	2	0	1
4933408N05RIK	0	0	0	0	0	0	0	0	0
GM16105	52	3	11	16	6	34	63	37	40
GM12092	1	0	0	0	0	0	1	2	1
GM11267	1	0	0	0	0	1	0	1	2
GM12678	0	0	0	0	0	0	0	0	0
1700080N15RIK	21	2	3	14	3	24	30	35	25
2610204G07RIK	6	0	5	5	1	8	8	16	12
1700095J07RIK	0	0	0	0	0	0	0	0	0
GM16278	15	0	2	1	0	8	13	10	17
GM12523	0	0	0	0	0	1	0	0	1
1700027A07RIK	0	0	0	2	0	0	0	1	0
GM15723	16	0	0	10	1	5	4	14	4
A930006K02RIK	4	0	5	3	0	0	4	8	5
GM13063	0	0	0	0	0	0	0	0	0
GM13954	0	0	0	0	0	0	0	1	0
GM2800	0	0	0	0	0	0	0	0	0
C030047K22RIK	18	1	6	13	0	10	15	22	23
GM14965	0	0	0	0	0	0	0	0	0
LRRC8DOS	4	0	0	5	1	5	7	2	3
TOMM6OS	2	0	0	0	2	3	0	4	1
CCDC85C	5	0	1	2	1	1	2	3	4
GM12289	0	0	2	0	1	0	0	0	0
3010001F23RIK	7	2	0	9	0	12	16	27	13
A830036E02RIK	11	1	0	6	1	4	8	11	0
GM14471	10	0	3	3	1	11	7	9	9
AA672651	0	0	0	0	0	0	0	0	0
GM14226	0	0	0	0	0	0	0	0	0
GM12371	3	1	3	1	0	0	0	0	1
GM15344	0	0	0	0	0	0	0	0	0
GM13266	1	0	0	0	0	1	0	0	0
GM281	0	0	0	0	0	0	0	0	0
GM14827	11	1	4	5	0	3	15	9	8
GM12081	0	0	0	0	0	1	2	2	1
GM14505	0	0	0	0	0	0	0	0	0
C79798	7	1	0	1	0	2	8	2	4
4930528G23RIK	0	0	0	0	0	0	0	0	0
C630043F03RIK	4	3	2	2	0	2	9	3	1
GM16185	6	1	3	3	0	14	14	4	7
C230037L18RIK	12	1	2	16	0	7	14	13	19
GM17477	8	2	4	4	2	7	10	6	7
GM12708	0	0	0	0	0	0	0	0	0
PTPRTOS	0	0	0	0	0	0	0	0	0
GM13838	0	0	0	0	0	0	0	0	0
GM15611	1	0	0	1	0	0	0	0	0
1810062O18RIK	8	1	8	15	2	8	19	27	20
GM5724	0	0	0	1	0	0	0	2	0
FOXO6OS	0	0	0	3	1	0	1	0	1
GM11706	0	0	0	0	0	0	0	0	0
GM16035	2	0	0	0	1	2	2	0	0
GM11583	1	1	0	1	0	1	0	1	0
GM11228	0	0	0	0	0	0	0	0	1
BB557941	1	0	0	5	7	2	2	3	8
GM830	0	0	0	0	0	0	0	0	0
GM11944	6	1	3	9	4	5	9	13	10
C030037F17RIK	1	0	0	0	0	0	0	0	1
DLX1AS	3	1	1	4	0	9	14	11	9
GM15594	23	1	5	18	1	21	27	59	40
1700061H18RIK	0	0	0	0	0	0	0	0	0
GM5577	8	6	3	10	1	21	22	28	33
MIPEPOS	0	0	0	0	0	0	0	1	0
GM16351	5	0	0	7	0	6	2	3	9
BBIP1	59	6	14	26	7	39	51	65	72
4933407I08RIK	7	1	1	6	0	5	12	17	5
B430010I23RIK	7	1	2	3	0	3	1	11	11
GM14936	0	0	0	0	0	0	0	0	0
GM15503	0	0	0	0	0	0	0	0	1
GM12296	364	22	39	254	59	294	468	647	420
GM12743	29	1	4	19	2	14	14	34	31
GM11205	0	0	0	0	0	0	0	0	1
1700060J05RIK	1	0	0	0	0	0	0	0	0
GM13848	0	0	0	0	0	0	0	0	0
GM15567	0	0	0	0	1	0	3	2	1
GM11655	7	0	1	5	0	5	9	20	6
GM16267	2	0	3	2	0	4	1	3	1
GM15962	0	0	0	0	0	0	0	0	0
FAR1OS	75	10	17	52	11	61	101	111	109
GM16135	0	0	0	0	0	0	0	0	0
GM13134	0	0	0	0	0	0	0	0	0
CROCC2	0	0	0	1	0	0	3	0	0
GM14549	3	0	0	2	0	1	0	0	0
GM13842	1	0	0	0	0	3	0	0	2
GM12305	0	0	0	0	0	0	0	0	0
LYZL4OS	3	0	0	0	0	1	1	3	0
GM11419	0	0	0	0	0	0	0	0	0
GM15471	0	0	0	0	0	0	0	0	0
GM16279	14	3	4	12	1	15	17	8	16
GM15839	0	0	0	0	0	0	3	2	3
RAPGEF4OS2	2	0	1	1	0	4	1	5	3
PIP5K1BOS	2	0	0	0	0	3	6	3	3
5430427M07RIK	4	1	7	1	0	2	5	4	4
GM11549	0	0	0	1	0	1	1	0	0
DBHOS	0	0	0	0	0	0	0	0	0
GM12977	0	0	0	0	0	0	0	0	0
GSSOS1	1	0	0	0	0	3	4	2	0
GM15492	6	1	4	2	0	2	6	9	6
GM13490	1	1	0	0	1	2	0	2	2
GM11335	0	0	0	0	0	0	0	0	0
GM13412	0	0	0	0	0	0	0	1	0
PARD3BOS2	0	0	0	0	0	0	0	0	0
2310081O03RIK	0	0	0	0	0	0	0	0	0
GM12051	0	0	2	0	0	0	1	2	0
GM5860	0	0	0	0	0	0	1	0	1
GM12744	0	0	0	0	1	0	1	0	0
C230035I16RIK	0	0	0	0	0	1	0	0	3
GM13715	1	0	0	0	0	0	0	0	0
SRRM3OS	0	0	1	0	0	0	0	0	0
GM11840	0	0	0	0	0	0	0	0	0
GM13569	0	0	2	1	0	0	0	4	1
2810455O05RIK	0	0	0	0	1	2	4	5	5
GM11217	0	0	0	0	0	0	0	0	0
GM11646	0	0	0	0	0	0	0	1	0
GM11240	0	0	0	0	0	0	0	0	0
GM12031	0	0	0	0	0	0	0	0	0
GM14011	0	0	0	0	0	0	0	0	0
4933421O10RIK	13	0	0	3	1	5	9	26	5
GM15927	0	0	0	2	1	0	3	1	2
BB031773	1	0	0	2	0	0	0	0	0
GM13184	0	0	0	0	0	2	0	4	0
GM13026	0	0	0	0	0	0	0	0	0
GM15537	2	0	0	0	0	1	2	1	1
PARVAOS	1	0	0	1	0	1	3	4	2
GM11542	1	2	1	1	0	0	2	8	4
GM15834	13	5	6	9	4	14	15	20	12
GM15958	2	1	1	9	1	6	6	2	7
GM13415	0	0	0	0	0	0	0	0	0
8030453O22RIK	11	0	0	3	1	5	6	8	8
GM11750	3	0	0	0	0	1	0	1	0
GM15631	2	0	0	0	1	5	8	4	1
GM15895	0	0	0	0	0	0	0	0	0
PRDM16OS	0	0	0	0	0	0	0	1	0
GM13211	7	0	7	0	0	3	10	2	4
GM14066	1	2	2	1	1	3	0	8	5
ICT1OS	0	0	0	1	0	0	0	1	1
1700049E15RIK	0	0	0	0	0	0	0	0	0
C030013C21RIK	0	0	1	0	1	0	1	0	1
KHDC1B	0	0	0	1	0	0	1	0	0
2310044K18RIK	0	0	0	0	0	0	0	0	0
RPTOROS	4	1	1	2	2	0	6	5	9
GM11615	0	0	0	0	0	0	0	0	2
4930570G19RIK	16	0	6	6	1	13	6	16	16
1700086P04RIK	1	1	0	0	0	0	0	2	1
GM13528	7	1	3	6	2	1	7	6	14
4931413K12RIK	1	0	0	0	1	1	2	3	1
ARHGAP15OS	0	0	0	0	0	0	0	0	0
EGFROS	2	0	0	6	0	1	0	4	3
GM12737	0	0	0	0	0	0	0	0	0
GM15635	1	0	0	0	0	0	0	0	0
GM13049	0	0	0	0	0	0	0	0	0
GM13324	0	0	0	0	0	0	0	0	0
PLATR16	1	0	0	0	0	2	5	0	0
1700010K24RIK	13	2	2	8	0	11	12	10	7
GM11731	0	0	0	0	0	0	0	0	1
GM12758	8	1	1	2	0	5	4	3	2
GM16000	6	0	0	2	2	0	4	1	1
GM15356	0	0	0	0	0	0	1	1	0
GM13920	0	0	0	0	0	0	0	0	0
ASCL4	7	1	5	1	1	6	7	12	4
A530072M11RIK	1	0	2	4	0	2	3	8	6
B130011K05RIK	0	0	0	0	0	0	0	0	0
GM15774	0	0	0	1	0	0	0	0	0
GM16086	0	0	0	0	0	0	0	0	0
5730437C11RIK	0	0	0	0	0	0	0	0	3
4933404K08RIK	0	0	0	0	0	0	0	0	0
RUBIE	1	0	0	0	0	0	0	0	1
GM12766	0	0	0	0	0	0	0	0	8
GM16070	22	1	4	17	1	21	40	55	27
GM12589	0	0	0	0	0	0	0	0	0
5031425F14RIK	0	0	0	0	0	0	0	0	1
GM11417	26	3	15	10	8	9	13	19	14
GM12265	0	0	0	0	0	0	0	0	0
B930095G15RIK	3	0	2	2	2	5	3	1	2
GM11659	49	1	7	28	2	27	38	50	58
GM13713	0	0	0	0	0	0	0	0	1
A730046J19RIK	0	0	0	0	0	0	0	0	0
GM13429	0	0	0	0	0	0	0	0	0
GM11520	6	1	3	7	1	5	6	12	9
GM11614	0	0	0	1	0	0	0	0	0
GM12609	1	0	0	1	0	0	0	0	0
MIR22HG	16	2	4	5	0	10	9	10	11
GM16346	2	0	0	0	0	2	0	5	2
1110018N20RIK	4	0	0	3	1	3	5	5	1
GM11496	0	0	0	1	0	0	0	0	0
C130046K22RIK	5	1	2	4	0	2	0	3	6
SNHG15	7	1	1	2	1	4	3	3	0
4930515L19RIK	0	0	0	0	1	0	0	0	1
GM14264	0	0	0	0	0	0	0	0	0
GM13617	2	0	2	3	0	0	2	1	2
GM7580	7	0	0	8	1	2	4	10	12
GM12295	1	0	0	0	0	0	0	0	1
GM12089	1	0	1	0	0	1	1	2	0
GM15522	2	0	0	0	0	1	0	2	0
GM12063	0	0	0	0	0	0	0	0	0
GM16252	2	0	0	1	1	1	1	1	0
GM10785	43	7	24	30	14	45	58	90	66
LRRC75AOS1	3	0	0	0	2	5	0	0	1
D830026I12RIK	1	0	0	0	0	0	0	0	2
GM16206	0	0	0	2	1	0	2	0	0
GM11423	0	0	2	2	0	0	0	4	2
GM15397	2	0	0	0	0	0	2	2	3
GM11209	0	0	0	0	0	0	0	0	0
KDM6BOS	1	1	0	2	1	3	2	0	2
GM13645	1	0	0	0	0	0	1	0	0
AI838599	0	0	0	0	0	0	0	0	0
GM12709	57	11	36	40	6	60	109	83	67
GM13596	0	0	0	0	0	0	0	0	0
WINCR1	0	0	0	0	0	0	0	0	0
4933439K11RIK	0	0	0	0	0	1	0	2	2
BC028777	10	2	1	8	1	7	11	4	13
GM11368	0	0	0	0	0	0	0	0	1
GM11963	2	0	0	1	0	0	1	1	1
GM12195	0	0	0	0	0	0	1	0	0
GM13322	0	0	0	0	0	0	0	0	0
PLATR32	1	0	0	0	0	0	0	0	0
GM14963	0	0	0	3	0	1	1	1	1
1700125H03RIK	0	0	0	0	0	0	0	0	0
4933416E03RIK	0	0	0	0	0	0	0	0	0
GM15346	1	1	1	1	0	1	0	3	4
NR6A1OS	43	10	11	14	4	14	45	38	53
GM12927	0	0	0	0	0	0	0	0	0
GM15327	0	0	1	1	0	0	0	0	0
GM13185	0	0	0	0	0	0	0	0	0
GM13380	0	0	0	0	0	0	0	0	0
GM11767	4	0	1	2	1	2	3	3	2
BRIP1OS	76	18	24	47	7	63	89	100	78
B430219N15RIK	0	0	0	0	0	0	0	0	1
GM13091	0	0	2	3	1	3	6	1	7
BB218582	3	0	0	1	0	4	4	3	4
GM11309	0	0	0	0	0	1	0	0	2
GM13974	0	0	1	0	0	0	0	1	1
GM11210	0	0	0	1	0	0	0	0	0
GM14637	0	0	0	0	0	0	0	0	0
6330418K02RIK	6	2	0	3	2	5	0	10	2
GM11672	0	0	0	2	0	1	1	1	0
GM16013	0	0	0	0	0	0	0	0	0
GM15614	36	4	15	19	6	30	36	55	41
GM12576	0	0	0	0	0	0	0	0	0
2610206C17RIK	1	0	0	1	0	1	0	1	1
GM15406	0	0	1	0	0	0	0	0	0
4930479D17RIK	0	0	0	1	0	2	2	2	0
GM12150	0	0	0	0	0	0	0	0	0
GM12119	0	2	0	0	0	0	1	0	0
SNHG3	29	1	12	15	2	34	27	31	29
GM11537	0	0	0	0	0	0	0	0	0
SPAG17OS	0	0	0	1	0	0	0	0	0
GM11713	0	0	0	0	0	1	1	1	0
GM15893	6	2	3	6	1	2	3	4	1
4930545L23RIK	70	10	32	52	19	50	50	89	91
GM11587	0	0	0	0	0	0	0	0	0
GM15234	2	0	0	3	0	0	3	3	3
GM12326	0	0	0	0	0	0	0	0	0
GM16833	2	0	0	1	0	3	1	2	4
TACO1OS	8	0	2	5	1	5	2	6	4
DMRTA2OS	9	1	2	6	3	9	0	8	9
MED9OS	2	1	1	0	0	3	2	1	0
GM13814	1	0	0	0	4	0	3	0	2
GM11574	0	0	0	0	1	1	0	3	1
1700125G02RIK	1	0	0	0	0	0	0	1	2
GM15581	0	0	0	0	0	0	1	1	1
NELL1OS	60	3	12	46	8	37	111	86	103
GM14235	0	0	0	0	0	0	0	0	0
GM15777	2	0	0	1	0	1	0	3	0
E130006D01RIK	0	0	0	0	0	3	4	2	1
SBK3	2	0	0	1	0	0	1	1	0
BC046401	0	0	0	1	0	1	1	0	2
GM14487	0	0	0	0	0	0	0	0	0
GM13943	0	0	0	0	0	0	0	0	0
GM12841	0	0	0	1	0	0	1	0	0
GM15965	21	0	6	6	1	22	30	19	31
GM16151	2	0	0	0	0	1	2	3	1
GM15663	0	0	0	3	1	0	0	1	0
GM16189	27	4	15	15	2	23	17	33	30
UBE4BOS3	0	0	0	0	0	0	2	0	1
4833418N02RIK	0	0	1	1	0	0	1	0	2
GM15337	2	0	0	0	0	2	5	4	2
GM12853	1	0	1	0	0	1	2	3	1
GM13817	0	0	0	0	0	0	0	0	0
4930430E12RIK	0	0	0	0	0	0	0	0	1
GM11651	0	0	1	0	0	0	0	0	0
F730035M05RIK	0	0	0	1	0	1	0	2	0
GM12132	0	0	0	0	0	1	0	1	0
GM16751	1	0	1	1	0	0	0	0	0
GM12802	0	0	0	0	0	1	0	0	1
GM11525	0	0	0	0	0	0	0	0	0
GM11491	0	0	0	2	0	0	4	3	1
GM15445	0	0	0	0	0	0	2	0	2
GM14866	0	0	0	1	0	0	0	0	0
A430018G15RIK	1	0	0	0	0	0	1	2	2
D330050G23RIK	2	1	0	0	0	0	0	0	2
GSSOS2	0	0	0	0	0	0	0	0	0
GM12524	1	0	0	0	0	0	0	1	0
GM13330	0	0	0	0	0	0	0	0	0
4930412F09RIK	2	0	0	1	0	2	0	0	0
9130410C08RIK	1	0	0	0	0	0	2	0	0
GM11680	1	0	0	1	0	0	1	0	2
GM15642	0	0	0	0	0	0	0	0	0
GM16104	0	0	0	0	0	0	0	0	0
GM13417	0	0	0	0	0	0	0	0	0
GM11274	1	0	0	0	0	0	0	0	0
1700030A11RIK	0	0	0	0	0	0	0	0	0
GM12940	26	5	6	11	2	20	24	27	31
GM13684	3	1	2	2	0	1	0	1	3
GM11732	0	0	0	0	2	0	0	0	0
GM15964	0	0	0	0	0	0	0	0	0
2410004I01RIK	2	0	0	0	0	0	0	1	1
GM16064	0	0	0	0	0	0	0	0	0
HK1OS	1	0	0	0	1	1	2	6	1
MYHAS	0	0	0	0	0	0	0	0	0
GM12472	0	0	0	0	0	1	1	1	1
GM4128	55	1	0	25	10	26	60	55	57
1700092C17RIK	0	0	0	0	0	0	0	0	0
GM2044	0	0	0	0	0	0	0	0	0
3010003L21RIK	0	0	0	0	0	1	0	0	0
GM13480	0	0	0	0	0	0	0	0	0
GM14437	0	0	0	0	0	1	0	0	0
ARHGAP27OS2	0	0	0	0	0	0	0	1	0
GM15478	21	2	0	4	4	11	19	18	33
GM16188	0	0	0	0	0	0	0	0	0
GM16145	6	0	0	0	4	1	1	1	0
GM12506	0	0	0	0	0	0	0	0	0
GM14508	1	0	1	1	0	2	3	6	2
4930551L18RIK	0	0	0	0	0	0	0	0	0
2310058D17RIK	8	0	0	1	1	16	7	19	19
GM13861	1	0	0	0	0	0	1	0	0
GM14218	1	0	0	0	0	0	0	0	1
SNHG17	7	0	1	3	0	1	1	1	4
GM13630	1	0	0	2	1	9	13	11	10
1700003M07RIK	1	1	0	1	0	1	0	2	0
GM16150	5	0	0	4	0	3	6	7	10
GM11280	7	0	0	1	0	0	0	0	1
2210414B05RIK	0	0	0	0	0	1	0	0	0
GM13056	0	0	0	0	0	0	0	0	0
FIRRE	47	9	10	30	4	36	44	48	43
GM13524	3	0	0	1	1	2	7	5	7
4931406G06RIK	1	0	0	1	0	0	1	2	1
FOXD2OS	0	0	0	0	0	0	0	0	0
PARD3BOS3	0	0	3	0	0	3	2	1	0
GM12111	0	0	0	0	0	0	0	0	0
GM13068	0	0	0	0	0	0	0	0	0
4930441J16RIK	0	0	0	0	0	0	0	0	0
1700095J03RIK	1	0	0	1	0	0	0	2	0
C530005A16RIK	1	0	1	3	1	2	8	7	3
HALR1	0	0	0	0	0	0	0	0	0
KBTBD8OS	0	0	0	0	0	0	0	0	1
SSPNOS	0	0	0	0	0	0	0	2	1
SELENOK-PS1	0	0	1	0	0	1	1	1	1
1700019G24RIK	7	0	4	6	2	6	3	6	4
GM13919	11	1	9	10	0	10	18	26	19
GRIP1OS1	6	1	0	3	0	2	6	5	14
GM11734	0	0	0	0	1	2	0	0	0
4732490B19RIK	0	0	0	0	0	0	0	0	0
FHAD1OS1	0	0	0	0	0	0	0	0	0
6430710C18RIK	0	0	0	0	0	0	0	0	0
GM14344	1	0	0	0	0	0	2	0	0
GM13485	0	0	0	0	0	0	0	0	0
GM15619	1	0	0	0	0	0	2	2	0
4930440I19RIK	0	0	0	0	0	0	0	1	1
GM16001	0	0	0	0	0	0	1	1	1
GM11725	0	0	0	0	0	1	1	1	1
ZFP335OS	14	1	2	5	2	5	13	16	10
1700047A11RIK	6	1	1	4	0	4	9	3	0
OIP5OS1	71	2	6	20	4	24	43	41	45
RAPGEF4OS1	32	0	6	26	7	24	60	42	76
SORBS2OS	85	2	19	60	5	61	55	117	144
GM15416	1	0	0	1	0	1	1	3	0
GM13936	4	0	2	3	0	2	4	4	1
GM16348	0	0	0	0	0	0	0	0	0
9530026F06RIK	0	0	0	0	0	0	0	0	0
GM13963	49	7	35	41	14	56	63	98	70
GM15520	13	0	3	3	0	13	13	18	21
GM13686	0	0	0	0	0	0	0	0	0
GM40614	0	0	0	0	0	0	0	0	0
4930554G24RIK	1	1	0	0	0	0	0	0	0
GRIP1OS3	1	0	0	3	0	3	2	2	0
GM15398	131	2	3	46	0	26	60	52	58
1110046J04RIK	12	1	4	8	3	11	12	13	26
GM12272	0	0	0	0	0	0	0	0	0
9430024E24RIK	0	0	0	0	0	0	0	0	0
GM16208	0	0	0	0	0	0	0	1	1
GM15347	0	2	5	1	0	0	0	1	0
GM11842	1	0	1	1	0	0	2	2	0
1700012C14RIK	0	0	0	0	0	0	0	0	0
4933423P22RIK	9	1	2	3	0	5	8	7	6
GM15691	0	0	0	0	0	0	0	0	0
GM12162	0	0	0	0	0	0	0	0	0
GM13335	0	0	0	1	1	0	0	1	0
GM11851	0	0	0	0	0	0	0	0	0
9430073C21RIK	0	0	0	0	0	0	0	0	0
A230083N12RIK	2	0	1	2	0	2	3	1	4
GM14198	0	0	1	1	0	0	0	1	1
GM14024	0	0	0	0	0	0	0	0	0
GM11634	0	0	0	0	0	0	0	0	0
4930557F10RIK	0	0	0	0	0	0	0	0	0
4930527E20RIK	0	0	0	0	0	0	0	0	0
TRMT61B	11	3	8	15	1	16	14	32	22
GM16796	0	0	0	0	0	0	2	0	0
4930517E11RIK	0	0	0	0	0	0	1	0	0
GM14023	3	0	0	4	0	4	0	1	1
GM15713	4	0	0	2	0	0	4	1	6
GM11772	0	0	0	0	0	0	0	0	1
GM12320	0	0	0	0	0	0	0	0	0
GM14055	0	0	0	0	0	0	0	0	0
GM12868	0	0	0	0	0	0	0	0	0
GM11521	2	0	0	0	0	0	0	0	0
GM12082	0	1	0	0	0	0	0	3	0
GM11738	0	0	0	0	0	0	0	0	0
BCAS3OS2	3	0	0	2	0	2	1	2	5
C630028M04RIK	0	0	0	0	0	0	2	2	0
4930538E20RIK	4	2	3	1	2	1	1	3	8
GM12963	2	0	1	0	0	4	3	2	3
GM13703	5	2	3	0	0	2	12	7	3
4930556G01RIK	0	0	0	1	0	0	3	0	2
GM15945	0	0	0	0	1	1	0	0	1
GM14224	0	0	0	0	0	1	0	0	0
GM13166	0	0	0	0	0	0	0	0	0
GM16083	25	0	4	19	4	19	38	39	32
GM15535	3	0	0	0	1	0	1	4	1
B430319H21RIK	0	0	0	0	0	0	0	0	0
GM12146	4	0	0	0	0	1	1	1	0
GM11455	0	0	0	0	0	0	0	0	0
GM15561	2	0	0	0	0	1	4	4	0
GM16036	26	0	1	14	1	22	42	13	12
GM16010	0	0	0	0	0	0	0	0	0
GM13568	0	0	0	0	0	0	0	0	0
GM14252	0	0	0	1	1	0	0	3	0
1700047F07RIK	0	0	0	0	0	0	10	1	0
GM14808	0	0	0	0	0	0	0	0	0
2610035F20RIK	2	1	1	2	2	4	1	2	1
4930412C18RIK	6	2	0	2	1	5	2	5	9
C230038L03RIK	17	4	5	10	2	25	26	25	28
1700046C09RIK	0	0	0	0	0	0	0	0	0
2610028E06RIK	0	0	0	0	0	0	1	0	0
2210411M09RIK	1	0	0	0	0	0	0	0	0
GM12198	1	0	0	1	0	0	0	0	3
GM15721	0	0	0	0	0	0	0	0	0
A730017L22RIK	8	1	2	3	2	3	5	6	7
GM14858	17	6	16	18	4	19	35	40	27
GM12602	0	0	0	0	0	0	0	0	0
GM16234	1	0	0	0	0	1	2	1	1
GM15418	8	0	0	0	0	6	3	1	1
GM15485	0	0	0	0	0	2	0	0	0
DPY19L2	8	0	0	5	0	0	6	8	7
GM11527	0	0	0	0	0	0	0	0	0
GM12066	0	0	0	0	0	0	0	0	0
GM12786	1	0	0	0	0	1	0	2	0
3110099E03RIK	0	0	0	0	0	0	0	0	0
GM12223	0	0	0	0	0	0	0	0	0
GM11613	15	1	2	12	0	15	24	20	18
GM14493	0	0	0	0	0	0	0	2	0
A430078I02RIK	1	0	0	0	0	1	0	0	0
GM13479	0	0	0	0	0	0	0	1	1
4930589P08RIK	0	0	0	1	0	4	2	1	2
GM11551	0	0	0	0	0	0	0	0	0
GM16090	0	0	0	1	0	0	0	0	0
GM11476	0	0	0	0	0	1	0	0	0
GM14715	0	0	0	0	0	0	0	0	0
GM13449	0	0	0	0	0	0	0	0	0
E330012B07RIK	2	0	0	0	0	0	0	0	0
GM4969	3	0	0	1	0	0	0	0	0
DHX58OS	0	0	0	0	0	1	0	0	1
1700016P03RIK	37	1	0	4	6	7	15	12	41
GM15868	1	0	0	0	0	0	1	1	1
1700123M08RIK	1	2	2	2	1	2	4	3	8
A330035P11RIK	0	0	0	0	0	0	0	1	1
G630018N14RIK	0	0	0	0	0	1	0	0	0
3110056K07RIK	53	5	7	15	5	36	26	40	33
GM16041	0	0	0	1	0	0	0	0	0
GM12898	1	0	0	0	0	2	1	0	1
APPBP2OS	4	0	1	3	0	2	6	0	2
GM11697	1	0	0	0	0	1	2	0	0
9630028H03RIK	189	47	80	127	37	125	195	268	225
GM12381	0	0	0	0	0	0	1	0	0
BLOC1S6OS	5	0	2	0	0	1	0	1	1
GM15290	0	0	0	0	0	0	0	0	0
GM14565	0	0	0	0	0	0	0	0	1
GM11769	3	0	0	0	0	1	1	2	0
1700048M11RIK	0	1	1	0	0	0	0	0	1
GM15521	0	0	0	1	0	0	0	0	0
GM15410	0	0	0	0	0	0	0	0	0
GM14064	0	0	0	0	0	13	0	0	0
GM12519	0	0	0	0	0	0	0	0	0
GM11493	0	0	0	0	0	0	0	0	0
GM11999	0	0	0	0	0	0	0	0	0
GM15179	0	0	0	0	0	0	0	0	1
GM12536	0	0	0	0	0	0	0	1	0
GM15952	28	2	10	26	5	26	50	32	36
GM15984	0	0	0	0	0	0	0	0	0
GM15704	0	0	0	0	0	0	0	1	0
GM12434	0	0	0	0	0	4	1	1	2
GM15718	0	0	0	0	0	0	0	0	0
ATXN7L1OS2	3	0	2	1	0	1	8	2	6
GM12059	3	0	0	2	0	1	3	5	3
GM12992	2	0	2	0	0	0	0	1	2
GM14817	2	0	3	1	1	4	3	3	3
GM16193	0	0	0	0	0	0	0	0	0
GM16122	1	0	1	1	0	1	1	0	0
GM13327	2	0	2	1	0	1	2	1	0
4930469K13RIK	1	0	0	0	1	0	1	0	2
GM16153	7	0	3	7	4	9	12	16	15
GM16838	2	0	2	2	1	2	3	6	0
GM14216	0	0	0	0	0	0	0	0	1
GM15243	7	0	3	4	0	9	8	6	7
HOXAAS3	0	0	0	0	0	0	0	0	0
GM12968	1	0	0	0	0	0	1	1	0
MECOMOS	0	0	0	0	0	0	0	0	0
4921531C22RIK	5	0	3	0	0	2	2	3	2
GM16046	2	2	2	5	1	1	3	3	3
GM12212	0	0	0	0	0	0	0	0	0
GM16063	0	0	0	0	0	0	0	0	0
GM14211	4	0	5	5	0	5	0	19	9
GM12676	0	1	0	0	0	0	0	0	0
GM15124	1	0	0	0	0	0	0	0	0
GM15736	0	0	0	0	0	0	0	0	0
GM13008	7	0	4	4	1	2	9	4	4
TSIX	6	0	1	1	2	1	7	7	2
GM13388	0	0	0	0	0	0	0	0	0
4933424L21RIK	0	0	0	0	0	0	0	1	1
GM7854	13	0	6	7	3	5	12	8	11
GM12796	0	0	0	1	0	0	0	0	2
GM15915	0	0	0	0	0	0	0	1	0
GM15873	0	0	0	0	0	0	0	0	0
GM13307	0	0	0	0	0	0	0	0	0
GM16229	0	0	0	0	0	0	0	0	0
GM4279	0	0	0	0	0	0	0	0	0
ARHGAP27OS1	0	0	0	0	0	0	0	0	0
METTL5OS	9	0	2	3	2	3	2	8	4
GM15862	0	0	0	0	0	0	0	0	0
5430405H02RIK	33	3	8	16	1	30	20	42	39
GM13536	0	0	0	0	0	0	0	0	0
8430419K02RIK	0	0	0	0	0	0	0	0	0
GM12259	0	0	0	0	0	0	0	0	0
GM14372	31	5	7	7	10	19	21	24	29
GM12843	0	0	0	1	0	1	0	0	0
GM14009	1	0	0	0	0	0	0	0	0
GM15412	3	0	1	4	0	0	0	0	4
GM15886	35	3	8	43	4	12	19	35	24
GM13496	0	0	0	0	0	0	0	0	0
1700061E18RIK	0	0	0	0	0	0	0	0	0
GM14302	1	0	0	1	0	0	3	0	3
4930455G09RIK	0	0	0	0	0	0	0	0	0
LRRC75AOS2	0	0	0	1	0	2	1	2	2
SMC2OS	2	1	1	2	0	1	0	3	6
GM12333	0	0	0	0	0	0	0	0	0
2810430I11RIK	0	0	0	0	0	0	0	0	0
GM13563	3	0	0	1	1	4	5	2	3
GM13707	0	0	0	0	0	0	0	0	0
C230066G23RIK	0	0	0	0	0	0	0	1	0
D630024D03RIK	0	0	0	1	0	0	0	0	0
GM16233	0	0	0	0	0	0	0	0	0
5430402O13RIK	8	1	2	7	0	13	17	14	12
ATCAYOS	4	0	0	2	0	1	5	2	1
GM15640	0	0	0	0	0	0	0	0	0
GM15624	3	0	0	0	0	0	0	1	2
GM12158	0	0	0	0	0	0	0	0	0
SOX5OS3	0	0	0	1	0	0	2	0	1
GM15987	1	2	3	1	0	0	1	1	0
4930470G03RIK	0	0	3	1	0	0	0	3	0
GM12729	0	0	0	0	0	0	0	0	0
GM15414	70	4	10	47	2	50	103	77	120
LIN52	24	4	7	21	5	23	38	37	38
VAX2OS	0	0	0	0	0	0	1	0	0
ZFP703	1	1	0	1	0	0	1	0	0
GM2018	0	0	0	0	0	0	0	0	1
1700066O22RIK	0	0	0	0	0	0	0	0	0
1700013N06RIK	0	0	0	0	0	0	0	0	0
GM16059	1	0	2	1	0	2	3	2	2
GM12056	0	0	0	0	0	0	0	0	0
GM12973	0	0	1	0	0	0	0	0	0
GM12023	0	0	0	0	0	0	0	0	0
UBE4BOS2	0	0	0	0	0	0	0	0	0
GM14718	0	0	0	0	0	0	0	0	1
GM16325	0	0	0	0	0	0	0	0	0
CEP112IT	6	2	5	2	2	4	3	11	14
GM15870	1	0	0	0	0	0	0	0	0
GM13052	2	0	0	3	0	0	0	1	2
GM13267	0	0	0	0	0	0	0	1	0
UBE4BOS1	27	5	6	15	4	27	35	28	33
4933406K04RIK	0	0	0	0	0	0	0	0	0
GM15584	1	0	0	0	0	5	7	4	6
GM13012	0	0	0	0	0	0	0	0	0
GM15638	0	1	0	0	0	0	1	0	1
GM11290	38	7	18	6	1	13	37	11	22
GM15612	0	0	0	0	0	0	0	0	0
GM4285	2	0	0	4	1	0	3	5	1
GRIN1OS	1	0	0	3	1	1	3	5	3
GM13003	0	0	0	0	0	0	0	0	0
GM15622	0	0	0	0	0	0	0	0	0
KCNMB4OS2	13	0	0	6	0	3	1	8	9
CHN1OS1	1	0	0	1	0	1	2	2	2
GM15949	0	0	0	0	0	0	0	0	0
GM11261	0	0	0	0	0	0	0	0	0
PARD3BOS1	5	4	1	13	2	9	14	11	22
KANK4OS	0	0	0	0	0	0	0	0	0
GM13944	8	1	8	7	4	7	27	18	19
GM15597	0	0	0	0	0	0	0	0	0
GM14540	1	0	2	1	0	2	2	0	2
4921518K17RIK	0	0	0	0	0	0	0	0	0
GM13807	0	0	0	0	0	0	0	0	0
GM12167	0	0	0	1	0	0	1	2	0
GM15392	0	0	0	0	0	0	0	0	0
GM15831	0	0	0	0	0	0	0	0	0
2410003L11RIK	0	0	0	0	0	0	0	0	0
ARMH2	1	0	0	0	0	0	0	1	0
GM13483	14	1	3	7	1	12	7	20	17
C330019F10RIK	0	0	0	4	0	0	1	0	0
GM15966	0	0	0	0	0	1	0	0	0
GM15218	4	0	0	0	0	0	0	0	0
GM13632	0	0	0	0	0	0	0	0	2
GM12829	0	0	0	0	0	1	0	0	0
UBE2UOS	0	0	0	0	0	0	0	0	0
GM11505	0	0	0	0	0	0	0	0	0
TTC39AOS1	0	0	0	0	0	0	1	1	1
GM12905	16	2	6	11	4	7	9	21	12
GM12409	0	0	0	1	0	0	0	0	0
GM12823	0	0	0	0	0	0	0	0	0
GM15912	5	1	0	0	0	2	6	8	2
2610507I01RIK	0	0	2	1	1	2	2	3	1
GM3848	20	7	15	11	2	14	19	33	26
GM15342	1	0	1	2	0	3	3	5	4
GM11906	49	2	11	28	6	33	69	65	47
D030047H15RIK	0	0	0	0	0	0	2	0	0
ARHGAP27OS3	0	0	0	0	0	0	0	0	0
GM12224	10	1	3	5	2	5	9	19	11
1700054M17RIK	1	0	0	0	0	2	0	1	0
TNFSF13OS	1	0	1	1	0	2	2	2	2
GM14634	13	0	1	5	1	10	10	18	11
GM15339	0	0	0	1	0	1	0	0	0
GM15832	4	0	0	0	0	2	1	2	0
GM12861	0	0	0	0	0	0	0	0	0
5330429C05RIK	2	0	0	0	0	0	2	0	1
GM15338	0	0	0	0	0	0	0	0	0
A930041C12RIK	4	0	1	2	0	1	2	1	1
GM12200	0	0	0	0	0	0	0	0	0
GM11846	0	0	0	0	0	0	0	0	0
GM12395	0	0	0	0	0	0	0	0	0
GM14061	3	0	0	1	0	4	2	8	3
TRP53COR1	2	0	0	1	0	0	0	3	0
GM15601	2	0	1	0	0	2	1	1	1
GM14320	2	0	0	3	1	2	4	5	5
GM13032	0	0	0	0	0	0	0	0	0
GM16019	0	0	0	0	0	0	1	0	0
GM12951	0	0	0	0	0	0	0	0	0
FHAD1OS2	0	1	0	0	0	0	0	0	0
GM12781	1	0	0	0	0	0	0	0	0
RTL1	32	4	17	15	6	29	26	45	28
GM12299	0	0	0	0	0	0	0	0	0
4933427I22RIK	0	0	0	0	0	0	0	0	0
GM13421	4	0	0	1	0	2	1	2	1
GM12648	1	0	1	0	0	0	0	0	0
GM15556	0	0	0	0	0	0	0	0	0
TMEM61	0	0	0	0	0	0	0	0	0
2610307P16RIK	14	2	5	16	1	7	6	19	14
CCDC42OS	0	0	0	0	0	0	0	0	0
4930405D11RIK	0	0	0	0	0	0	0	1	1
GM11201	3	1	2	2	2	2	7	0	0
1700003D09RIK	0	0	0	0	0	0	0	1	0
2310014F06RIK	5	0	0	6	3	4	11	9	8
AA387200	0	0	0	0	0	0	0	0	0
GM13589	2	0	0	0	0	2	3	3	1
GM12145	1	0	0	0	0	0	0	1	0
GM12315	0	0	0	0	0	0	0	0	0
GM15496	12	2	1	10	1	11	16	17	6
GM12356	0	0	0	0	0	0	0	0	0
4930481B07RIK	1	0	0	1	0	0	1	2	1
SYNA	0	0	0	0	0	0	0	0	0
A930019D19RIK	1	1	4	1	0	1	4	1	4
GM15904	2	1	5	3	1	2	9	8	3
GM16984	1	1	2	1	0	1	3	3	3
GM12530	0	0	0	0	0	0	0	0	0
GM13027	2	0	0	0	0	0	1	1	0
GM15600	0	0	0	0	0	0	0	0	0
GM15411	1	0	3	3	2	0	3	10	3
GM13572	3	0	1	2	0	1	3	4	2
GM13816	0	0	0	0	0	0	0	0	0
GM12408	0	0	0	0	0	0	0	0	0
9530051G07RIK	4	0	0	4	1	3	4	7	4
1700001G11RIK	5	0	1	1	0	0	4	4	2
GM11682	0	0	0	0	0	0	0	0	0
GM13403	0	0	0	0	0	0	0	0	0
GM16731	0	0	0	0	0	0	1	0	0
GM11479	0	0	0	0	0	0	0	0	0
GM2788	1	0	0	2	0	1	0	0	0
A830012C17RIK	0	0	1	1	1	2	0	3	4
B230206L02RIK	2	0	0	1	0	1	0	2	4
GM13293	1	0	0	0	0	0	0	0	0
1700057H21RIK	9	0	0	4	0	0	8	8	3
GM8817	0	0	0	0	0	0	0	0	0
GM15902	0	0	0	0	0	0	0	1	0
GM15706	8	2	0	2	0	5	8	4	13
GM16095	6	2	6	8	1	9	8	4	9
4833417C18RIK	2	0	0	2	0	0	3	0	1
1700084C06RIK	69	7	15	32	12	35	52	53	45
GM11872	4	1	2	10	1	2	8	11	6
GM13179	0	0	3	0	0	0	0	1	1
GM15762	0	0	1	0	0	0	0	0	0
GM12239	2	1	0	5	0	0	0	4	0
RAD51AP2	24	1	4	7	0	6	14	14	7
GM12374	0	0	0	0	0	0	0	0	0
GM11250	6	1	1	1	0	4	9	7	5
GM12243	0	0	0	0	0	0	0	1	0
PAX6OS1	8	1	0	3	0	0	0	0	18
GM15929	0	1	1	0	0	9	1	2	1
GM15201	0	0	0	0	0	2	0	0	1
GM12610	0	0	0	0	0	0	1	0	0
GM12227	7	2	3	5	2	6	12	14	19
WIPF3	89	5	7	18	5	10	17	32	28
GM12869	0	0	0	0	0	0	0	0	0
GM12670	0	0	0	0	0	0	0	0	0
GM12473	15	5	4	7	1	5	13	9	11
A330043C09RIK	0	0	0	0	0	0	0	0	0
1700095A21RIK	1	0	0	0	0	0	0	0	0
9530046B11RIK	1	0	0	0	0	2	1	2	2
DRR1	0	0	0	0	0	0	0	0	0
GM16045	0	0	0	0	0	0	0	0	0
GM11802	0	0	0	0	0	0	0	0	0
GM15178	1	0	0	0	0	1	4	0	4
HNF1AOS1	0	0	0	0	0	0	0	0	1
GM13837	0	0	0	0	0	1	0	0	0
UNC45BOS	0	0	0	0	0	0	0	0	0
GM13075	1	0	0	1	1	0	0	0	1
GM12257	0	0	0	0	0	0	0	0	1
4930439A04RIK	0	0	0	0	0	0	1	0	0
GM16180	0	0	0	0	0	0	0	0	0
GM16183	45	3	30	30	11	53	63	108	66
1700120G11RIK	0	0	0	0	0	0	0	0	0
GM13708	0	0	0	1	0	0	0	0	0
8430436N08RIK	0	0	0	0	0	0	0	0	0
GM11861	0	0	0	0	0	0	0	0	0
GM13274	1	0	0	1	0	1	1	3	2
GM15728	1	1	0	0	2	1	1	3	1
1700123O12RIK	1	1	0	0	0	0	0	0	13
GM15829	0	0	0	0	1	2	0	0	0
GM12531	2	0	0	2	0	1	2	1	2
GM15328	2	0	0	2	0	0	2	3	1
GM12688	0	0	0	0	0	0	0	0	0
GM14291	0	0	0	0	0	0	0	0	0
GM11832	0	0	0	0	0	0	0	0	0
GM11636	0	0	0	0	0	0	0	0	0
GM16312	0	0	0	0	0	0	0	0	0
GM5602	1	0	0	0	0	0	0	0	0
GM13391	0	0	0	0	0	1	0	0	0
GM15326	0	0	0	0	0	0	0	0	0
4930563I02RIK	1	0	1	3	0	0	1	2	0
GM14169	4	0	0	4	0	2	6	7	8
GM2415	2	1	1	2	0	4	1	3	3
GM16068	12	0	2	9	1	5	13	17	20
GM14507	0	0	0	0	0	0	0	0	0
A530076I17RIK	2	0	0	2	0	0	1	0	0
GM15942	6	0	3	1	0	3	3	4	9
GM11934	0	0	0	1	0	0	0	2	0
ST8SIA3OS	24	1	4	11	4	23	41	32	20
GM13558	0	0	0	0	0	0	0	0	0
GM16211	0	0	0	0	0	0	0	0	0
GM16159	16	0	3	0	0	4	4	12	11
GM12718	10	0	0	0	0	0	0	0	0
GM11211	0	0	0	0	0	0	0	0	1
9030622O22RIK	0	0	0	0	0	2	0	0	1
GM11379	0	0	0	0	1	0	1	0	0
GM15479	0	0	0	0	0	0	0	0	0
GM15729	1	0	0	0	1	0	0	0	0
GM15271	0	0	0	0	0	0	0	0	0
BACH2OS	1	0	0	0	0	0	2	1	0
GM11454	0	0	0	0	0	0	0	1	0
GM16196	1	0	0	1	0	3	9	3	2
9430041J12RIK	4	1	0	1	0	2	5	6	7
GM15354	1	0	0	1	0	0	3	2	1
GM14643	1	0	0	0	0	0	0	1	0
CCPG1OS	3	1	4	1	1	4	5	5	4
GM13025	0	0	0	0	0	0	0	0	3
GM14206	0	0	0	0	0	0	0	0	0
GM13029	0	0	1	0	0	0	0	0	1
GM15690	1	0	0	0	0	0	0	1	2
GM14342	8	0	0	2	1	0	3	3	5
GM12144	1	0	0	0	0	0	0	0	0
PCSK2OS1	10	2	3	7	3	13	16	14	28
2700068H02RIK	0	0	0	0	0	0	0	0	0
GM15802	0	0	0	0	0	0	0	0	0
GM14317	1	0	0	0	0	0	0	4	0
C230034O21RIK	2	0	0	0	0	1	2	3	1
GM12764	0	0	0	0	0	0	1	1	1
CCDC34OS	0	1	5	2	0	4	10	8	3
GM12860	0	0	0	0	0	0	0	0	0
GM15169	2	0	0	0	0	0	0	1	2
4930579M01RIK	1	0	0	0	0	0	0	0	0
ZFP652OS	7	0	0	1	0	4	5	5	11
GM13609	0	0	0	0	0	1	0	0	0
GM11508	19	4	5	9	2	11	22	29	36
GM13571	0	0	0	0	0	0	0	1	0
BCAS3OS1	11	4	9	11	2	15	14	25	25
GM15668	13	0	0	0	0	0	0	0	1
GM12679	0	0	0	0	0	0	1	0	0
GM13783	0	0	0	0	1	0	0	1	0
GM14717	0	0	0	0	0	0	0	0	0
4933405E24RIK	1	0	0	2	0	0	3	0	0
GM12462	0	0	0	0	0	0	0	0	0
MKLN1OS	22	2	9	15	4	26	33	35	32
A330040F15RIK	20	2	8	7	1	10	7	23	13
GM13610	3	1	0	3	0	1	1	0	2
SRRM4OS	26	1	4	18	5	13	29	25	27
GM16599	67	20	35	37	7	58	55	69	54
4930412B13RIK	0	0	0	0	0	0	3	0	0
2700069I18RIK	0	1	1	1	0	1	2	2	1
GM11820	0	0	0	0	0	0	0	0	0
UBAP1L	3	0	2	1	0	2	4	3	6
RAPGEF4OS3	0	0	0	0	0	0	2	1	1
GM11816	1	0	1	0	0	1	0	1	0
USP46OS2	6	0	0	1	0	2	0	2	4
5830418P13RIK	5	0	0	4	1	2	0	2	1
GM15591	2	0	3	4	0	1	6	3	5
GM14329	8	1	1	7	0	5	15	11	7
4930483K19RIK	0	0	0	0	0	0	1	1	0
GM16170	1	0	0	1	0	1	0	0	2
GM15787	9	2	12	10	4	10	22	17	19
GM12724	1	0	0	0	0	0	1	2	0
GM12694	0	0	0	0	0	0	0	0	0
GM13773	0	0	0	0	0	0	0	0	0
3100003L05RIK	2	0	0	1	0	1	0	0	1
GM12052	1	0	0	0	0	0	0	0	0
4930548K13RIK	0	0	0	0	0	0	0	0	0
GM15239	1	0	0	0	0	0	0	0	0
TMEM150COS	5	0	1	6	0	9	7	8	9
GM15850	0	0	0	0	0	0	0	1	0
IGF2OS	0	0	0	0	0	0	0	0	0
GM12496	0	0	0	0	0	0	0	0	0
GM11670	7	0	1	2	1	3	0	5	8
TMCC3OS	2	0	0	0	0	2	0	2	0
BC039966	0	0	0	0	0	0	0	0	0
RBM46OS	0	0	0	0	0	0	1	0	2
1700121C08RIK	2	0	0	0	0	0	2	2	1
4930558K02RIK	2	0	1	0	0	0	6	4	5
GM15634	0	0	0	0	0	0	0	0	0
SOX5OS4	6	0	1	7	0	7	19	11	11
2810433D01RIK	0	0	0	0	0	0	0	0	0
FRMPD1OS	0	0	0	0	0	1	0	0	0
GM15138	3	0	1	1	0	2	0	2	4
GM15972	1	0	0	0	0	2	3	1	1
GM15265	2	0	2	1	3	2	6	10	7
GM16933	0	0	0	0	0	2	0	0	0
SNHG12	36	2	5	16	0	14	28	19	23
GM15513	3	0	0	1	0	2	2	4	6
D030055H07RIK	0	0	0	1	0	0	0	0	2
GM15632	4	1	2	1	0	4	9	13	5
GM11716	1	0	0	0	0	0	1	0	0
G630016G05RIK	0	0	0	0	0	0	0	1	0
GM12278	0	0	0	0	0	0	0	0	0
GM12122	1	0	0	1	0	3	1	0	3
GM15336	22	1	5	15	1	5	32	52	42
GM15940	0	0	0	0	0	0	0	0	0
ARL4AOS	0	1	0	0	0	0	0	0	2
NBDY	11	1	5	6	1	11	12	8	11
GM16087	0	0	0	0	0	1	0	2	1
GM12840	1	0	0	3	0	1	0	0	1
GM11413	0	0	0	1	0	0	0	0	0
GM15564	1	0	0	1	0	1	0	4	1
GM13200	0	0	0	0	0	0	0	0	0
SLFN5OS	0	0	0	0	0	0	0	0	0
2700033N17RIK	0	0	0	0	0	0	0	0	0
GM14233	0	0	0	0	0	0	0	0	1
1700007J10RIK	7	2	2	6	1	6	7	5	12
GM16310	2	0	0	1	0	2	1	3	3
1700120E14RIK	0	0	0	0	0	0	0	1	0
GM12107	0	0	0	0	0	0	0	0	0
GM12979	3	0	1	1	0	3	2	1	2
1810059C17RIK	1	0	4	1	0	1	4	3	0
GM15932	0	0	0	0	0	0	0	0	0
GM12932	0	0	0	0	0	0	0	0	1
GM12510	0	0	0	0	0	0	0	0	0
GM11626	0	0	0	0	0	0	0	0	0
GM13497	0	0	0	0	0	0	3	2	0
B230369F24RIK	7	1	3	5	0	5	10	12	14
4930401G09RIK	0	0	0	0	0	0	0	0	0
GM13481	1	0	0	3	0	5	3	5	4
GM13938	0	0	0	2	0	1	1	1	0
4933428C19RIK	0	0	0	1	0	0	0	0	0
GM13270	2	0	0	1	0	3	3	5	2
9630013K17RIK	0	0	0	1	0	0	0	0	1
GM16214	6	0	0	0	1	2	1	6	1
GM6569	2	0	0	5	0	6	5	3	5
A330102I10RIK	19	2	5	15	0	13	13	11	26
GM11751	0	0	0	0	0	0	0	0	0
4930593C16RIK	6	0	1	2	0	2	5	8	8
1700061J23RIK	0	0	0	0	0	1	0	0	0
GM13830	15	3	4	4	1	8	18	12	19
E330017L17RIK	0	0	0	0	0	0	0	0	0
FTX	146	18	36	65	12	116	169	168	154
GM12478	0	0	0	0	0	0	0	0	1
GM16246	0	0	0	2	0	0	0	1	0
GM12127	0	0	0	1	0	1	1	2	0
1700071G01RIK	0	0	0	0	0	0	0	1	0
1700026D11RIK	1	0	0	0	0	0	0	0	0
CHRNA1OS	0	0	0	1	0	1	1	0	0
BANF2OS	0	0	0	0	0	0	0	0	0
GM12701	0	0	0	0	0	0	0	0	0
GM12108	1	0	0	0	0	0	0	0	0
GM15563	29	1	10	19	4	12	23	44	24
GM15998	0	0	0	2	0	3	0	2	2
1810019D21RIK	0	0	0	0	0	0	0	0	0
1700042O10RIK	0	0	0	0	0	0	0	1	0
MCCC1OS	0	0	2	0	0	2	1	1	1
A630014C17RIK	0	1	0	0	0	0	1	0	0
4930555B11RIK	0	0	0	0	0	0	0	0	0
GM15559	6	1	2	3	1	4	4	9	6
GM6787	1	0	0	0	1	0	1	3	0
9330198N18RIK	2	1	2	2	0	4	0	2	3
GM14123	0	0	0	0	0	0	1	0	0
GM11588	0	0	0	0	0	0	0	0	0
GM16158	0	0	0	2	0	0	0	1	0
GM14002	1	0	0	0	1	0	0	0	0
GM12996	1	0	4	0	0	0	3	2	2
GM13362	1	0	1	2	4	0	3	2	4
GM14091	0	0	0	0	0	1	2	0	2
GM15569	0	0	0	0	0	0	0	0	0
F730016J06RIK	0	0	0	1	0	0	0	2	0
GM15199	0	0	0	0	0	0	0	0	0
GT(ROSA)26SOR	43	3	2	17	4	26	26	32	36
4930551O13RIK	2	0	1	6	0	5	10	1	7
RSF1OS1	42	6	10	28	6	51	53	70	58
ASB17OS	0	0	0	0	0	2	0	0	1
GM12069	0	0	0	0	0	0	0	0	0
GM15046	3	0	0	0	0	2	1	1	1
GM11722	0	0	0	0	0	0	1	0	0
4933421A08RIK	0	0	0	0	0	0	0	0	0
PRKAG2OS1	0	0	1	1	1	1	1	3	2
GM13522	0	0	0	0	0	0	0	0	0
9330162012RIK	1	0	1	0	0	2	0	6	2
9030204H09RIK	0	0	0	1	0	0	0	1	1
MACROD2OS1	36	10	26	38	3	42	76	85	81
4933431K23RIK	6	0	0	5	0	11	13	11	9
GM11457	19	4	4	13	1	10	25	21	23
PLATR14	0	0	0	0	0	0	0	1	0
GM11815	0	0	0	0	0	0	0	0	0
1700030C12RIK	0	0	0	0	0	0	0	1	0
GM12236	2	2	1	1	0	0	0	0	0
GM13990	0	0	0	0	0	0	0	0	0
GM15835	0	0	0	0	0	1	1	0	0
4930571N24RIK	0	0	0	0	0	0	0	0	0
ETAA1OS	2	0	0	0	0	0	2	4	3
GM16172	3	1	0	1	0	4	0	5	3
9130204K15RIK	2	0	0	0	0	2	0	1	0
GM14102	0	0	0	0	0	0	0	0	0
GM16014	0	0	0	0	0	0	0	0	0
GM15287	0	0	0	0	0	0	0	0	0
GM11707	0	0	0	0	0	0	0	0	0
8030443G20RIK	0	0	0	0	0	0	0	0	0
NRON	2	0	0	0	0	3	4	1	2
GM15458	0	0	3	1	0	5	0	1	2
IFT88OS	0	0	0	0	0	0	1	0	0
GM11638	6	2	0	3	1	4	10	4	9
GM13291	0	0	0	0	0	0	0	0	0
GM12204	0	0	0	1	0	0	0	1	0
2210417A02RIK	0	0	0	0	0	0	0	0	0
GM13778	1	0	0	0	0	2	3	0	4
GM14204	0	0	0	0	0	2	0	1	0
GM12681	3	0	0	4	0	0	1	1	0
GM16217	0	0	0	0	0	0	0	1	1
GM15875	0	0	0	0	0	0	0	0	0
4930597A21RIK	0	0	0	0	0	0	0	0	0
B130055M24RIK	15	2	3	10	0	16	16	15	23
XIST	1	0	0	0	0	1	0	1	0
KIF16BOS	0	0	0	0	0	0	0	0	0
GM16058	0	0	0	0	0	0	1	0	0
GM15911	0	0	0	0	0	0	0	0	0
ADAP2OS	70	8	11	12	5	9	15	14	12
NKX2-2OS	2	0	0	1	0	0	0	0	0
GM12600	0	0	0	0	0	0	0	0	0
GM11747	0	0	0	0	0	0	0	1	0
ERICH2OS	0	0	0	0	0	0	0	0	0
GM13393	1	0	0	1	0	0	1	0	0
GM4473	0	0	0	1	0	0	0	0	0
GM13499	13	0	0	6	0	0	9	5	4
GM12762	0	0	1	0	0	1	1	0	0
GM15856	0	0	0	0	0	1	0	3	1
GM15731	0	0	0	0	0	0	1	0	0
ACSS2OS	4	0	4	8	0	4	6	11	11
GM11351	0	0	0	1	0	0	0	0	0
MYPOPOS	0	0	1	1	0	0	0	0	0
GM16758	4	0	2	1	0	1	0	4	1
GM12264	4	0	1	1	1	0	0	4	3
GNASAS1	2	1	3	3	0	1	1	1	2
GM16759	18	2	8	16	8	22	13	26	32
HAS2OS	39	0	1	12	0	1	15	0	1
GM13782	1	0	0	1	0	0	0	3	0
CHN1OS3	7	0	0	2	0	5	5	8	2
GM13709	0	0	0	0	0	0	1	0	1
GM11755	0	0	0	0	0	0	0	0	0
GM13648	0	0	0	0	0	0	0	0	0
PLA2G10OS	0	0	0	0	0	0	0	0	0
DLX4OS	0	0	0	0	0	0	1	0	0
9530034E10RIK	2	0	2	4	0	4	4	2	8
GM13446	1	0	2	1	0	1	4	2	4
GM15444	0	0	0	0	0	1	0	0	0
GM15999	0	0	0	0	0	0	0	0	0
GM14223	0	0	0	0	0	0	0	0	0
GM13372	0	0	0	0	0	0	0	0	0
PLATR15	1	0	0	0	0	1	0	1	1
CD101	0	0	0	0	0	0	0	0	0
GM13133	0	0	0	0	0	0	0	0	0
RAB11FIP4OS2	0	0	0	0	0	0	0	1	0
GM14104	0	0	0	3	0	0	0	0	2
GM13583	0	0	0	0	0	0	0	0	0
GM16272	4	0	3	6	2	10	52	4	8
GM12002	6	0	1	2	0	9	14	10	7
GM16126	20	2	3	9	1	19	33	24	26
GM11837	2	0	0	1	1	1	3	0	3
GM11729	0	0	0	0	0	0	0	0	0
GM12915	4	0	2	8	1	4	7	6	3
DNAH2OS	0	0	0	0	0	0	0	0	0
GM12682	1	0	1	0	0	0	0	0	1
GM16548	0	0	0	0	0	0	0	0	0
NUDT12OS	0	0	0	0	0	0	0	0	0
SUSD5	0	0	0	0	0	0	0	0	0
BTBD18	0	0	0	0	0	0	1	0	0
C030005K06RIK	0	0	0	0	0	0	0	0	1
RAPGEF3OS1	0	0	0	0	0	0	0	0	0
GM15609	4	0	0	0	0	0	0	1	1
GM13620	1	0	0	0	0	0	0	0	0
GM15510	2	1	0	2	0	2	5	5	2
GM13205	1	0	0	0	0	1	0	0	0
4930511M06RIK	22	0	3	5	0	3	6	8	4
4930562D21RIK	0	0	0	1	0	0	1	3	4
GM15408	0	0	1	1	0	1	0	1	0
GM12064	32	18	16	19	4	25	20	27	48
GM14330	19	1	1	9	1	21	21	29	23
GM16130	0	0	0	0	0	0	0	0	0
GM11831	1	0	1	1	0	3	4	2	2
GM16157	2	0	0	0	0	0	2	0	1
2810403D21RIK	42	2	3	18	3	19	16	20	26
GM14397	2	0	0	1	0	0	2	0	3
GM12784	0	0	0	0	0	1	0	2	0
1700112J05RIK	1	1	0	0	0	1	0	1	0
GM12949	0	0	0	0	0	0	0	0	0
4930405A21RIK	8	5	5	3	2	8	9	7	15
GM13663	0	0	0	0	0	0	0	0	3
GM15687	0	0	0	0	0	0	0	1	0
GM13470	2	0	0	0	0	1	0	1	1
GM15743	1	0	0	1	0	0	1	7	1
GM15511	0	0	0	3	0	1	2	3	6
GM15286	0	0	0	0	10	1	2	0	0
A430048G15RIK	0	0	0	0	0	0	0	0	1
GM14029	0	0	0	0	0	0	0	0	0
9130015L21RIK	0	0	0	0	0	0	0	0	0
GM13165	0	0	0	0	0	0	0	0	0
C330018A13RIK	0	1	0	0	0	0	0	0	0
GM15701	0	0	0	0	0	0	0	0	0
STAMOS	4	2	2	1	1	2	5	1	1
GM14260	0	0	0	0	0	0	0	0	0
GM14146	0	0	0	0	0	0	0	0	0
BC046251	0	0	0	0	0	0	0	0	0
GM13067	0	0	0	0	0	0	2	0	0
AA645442	0	0	0	0	0	0	0	0	0
GM13618	0	0	0	0	0	0	0	0	0
ZFP286OS	2	0	0	0	0	0	0	0	0
PLXNA4OS2	7	2	2	6	0	4	11	7	7
GM14705	0	0	0	0	0	0	0	0	0
TVP23BOS	0	0	0	0	0	1	0	0	0
GM15551	1	0	0	0	0	0	0	0	0
GM11592	1	0	0	2	0	1	1	2	2
GM16178	5	1	0	3	1	9	7	6	12
GM16023	10	2	7	3	2	8	8	10	12
GM12867	0	0	0	0	0	0	0	0	0
GM12590	0	0	0	0	0	0	0	0	0
F630206G17RIK	1	0	0	0	0	0	0	0	0
4930547E08RIK	2	0	0	0	0	0	0	0	0
GM16876	1	1	0	1	0	0	1	3	2
4933406J10RIK	1	0	1	4	1	1	3	5	4
A730081D07RIK	15	4	5	9	0	10	10	9	15
GM16237	0	0	0	0	0	0	0	0	0
GM15247	0	0	0	0	0	1	0	1	0
GM11234	0	0	0	0	0	0	0	0	0
GM15747	2	0	0	2	0	0	1	4	4
GM13595	6	0	0	0	0	1	1	0	1
4930507D10RIK	0	0	0	0	0	0	0	0	0
GM14582	0	0	0	0	0	1	0	0	1
GM12088	0	0	0	0	0	0	0	0	0
GM15577	34	5	12	21	7	12	41	69	42
GM16263	2	0	1	0	0	3	10	4	5
GM13465	0	0	0	0	0	0	0	0	0
GM15482	0	0	0	0	0	0	0	0	0
AI427809	0	0	0	0	0	0	0	0	0
4930407G08RIK	0	0	0	0	0	0	0	0	0
0610009E02RIK	6	0	3	6	1	9	5	16	12
B230112J18RIK	1	0	0	0	0	0	0	0	0
GM11629	0	1	0	0	0	0	0	2	0
GM15655	0	0	0	0	0	0	0	0	0
GM16069	0	0	0	0	0	1	0	1	0
GM16275	1	1	0	0	1	2	3	2	3
PLXNA4OS3	57	4	11	29	6	45	49	93	55
A630052C17RIK	7	0	0	3	0	0	4	1	2
4931428L18RIK	0	0	0	0	0	0	0	0	0
MAN2C1OS	39	2	10	8	4	21	24	29	24
PLATR12	0	0	0	0	0	1	0	0	0
GM6117	0	0	0	0	0	0	0	0	1
GM11685	0	0	0	0	0	0	0	0	0
GM13977	0	0	0	0	0	0	0	0	0
GM14902	0	0	0	0	0	0	0	0	0
GM4409	2	0	0	0	0	1	3	1	1
GM17029	2	0	1	5	1	0	4	5	5
GM15816	1	0	1	1	0	2	0	1	1
GM16201	0	0	0	0	0	0	1	0	0
TSPAN2OS	0	0	0	0	0	0	0	0	0
GM15222	0	0	0	0	0	0	0	0	0
GM13261	0	0	0	0	0	2	6	1	1
GM11770	0	0	0	0	0	0	0	0	0
GM15751	4	0	1	2	0	1	1	4	0
GM16098	0	0	0	0	0	1	0	0	0
GM14051	2	0	0	0	0	2	0	0	0
GM13912	1	0	0	0	0	0	0	0	0
CEP112OS1	1	0	2	1	0	0	1	1	4
GM14546	0	0	0	0	0	0	0	0	0
PLXNA4OS1	4	0	1	0	0	0	3	1	1
GM11827	0	0	0	0	0	0	0	0	0
GM13070	0	0	0	0	0	0	0	0	0
GM15587	2	0	0	1	0	1	2	2	2
GM15351	2	0	0	1	0	0	0	0	0
1700080G11RIK	2	0	0	0	1	1	1	0	1
GM16192	0	0	0	1	0	0	0	0	2
GM11915	0	0	0	1	0	0	0	0	0
SNHG7OS	0	0	0	0	0	0	0	0	0
FAR2OS2	6	0	2	5	1	2	7	6	4
GM13562	3	0	2	2	0	2	0	2	3
E130102H24RIK	65	15	42	41	7	48	52	89	69
GM14262	1	0	0	0	0	1	2	1	0
ISOC2A	1	0	2	0	0	1	2	1	3
GM15908	0	0	0	0	0	0	0	0	0
LYRM7OS	0	0	0	0	0	0	0	0	0
GM12911	0	0	0	0	0	0	0	0	0
GM12147	0	0	0	1	0	0	0	0	0
GM12364	0	0	0	0	0	0	0	0	0
GM11579	0	0	0	0	0	0	0	0	0
4932702P03RIK	0	0	0	0	0	1	2	0	0
GM16222	4	0	1	3	1	0	0	1	0
4930502E09RIK	0	0	2	0	0	0	1	1	2
GM15943	1	1	0	1	2	4	4	4	1
GM43154	1	0	2	1	0	1	1	1	1
4932443L11RIK	47	7	5	16	4	23	34	61	63
GM13054	1	0	0	0	0	0	4	1	0
PLATR21	2	0	0	1	0	1	0	0	0
GM11981	0	0	0	0	0	0	0	0	0
GM13110	0	0	0	0	0	0	0	0	0
GM13657	0	0	0	0	0	0	0	0	0
GM15677	0	0	0	0	0	1	0	0	0
3110082J24RIK	0	0	0	0	0	1	0	0	0
GM16726	0	0	0	2	0	0	1	1	0
GM13613	0	0	0	0	0	0	0	0	0
GM11465	3	2	2	1	0	1	1	0	2
5330413P13RIK	1	0	1	0	0	1	0	3	2
GM15675	2	0	0	0	0	0	1	0	1
GM11739	0	0	1	0	0	0	4	1	0
4930461C15RIK	0	0	0	0	0	0	0	1	0
GM15579	0	0	0	0	0	0	0	0	0
GM14280	0	0	0	1	0	1	1	1	1
GM14547	0	0	0	2	0	0	0	0	1
GM11775	0	0	0	0	0	0	0	0	0
GM13748	3	1	3	3	0	3	6	17	9
GM16618	14	0	2	2	0	3	6	2	8
GM16212	0	0	0	0	0	0	0	0	0
GM11973	2	0	2	1	2	1	3	3	3
2410006H16RIK	27	2	8	12	0	22	24	15	25
E030013I19RIK	1	0	0	0	0	0	0	0	1
B230206H07RIK	0	0	0	0	0	0	0	1	0
A430108G06RIK	4	0	1	2	0	0	2	3	2
GM13844	5	0	3	4	2	2	8	15	6
SNHG20	89	9	17	45	14	94	101	69	103
GM1720	1	0	0	0	0	0	0	0	0
GM13546	0	0	0	0	0	0	0	0	0
GM15543	0	0	0	1	0	0	0	0	1
4930512H18RIK	0	0	0	1	0	0	0	0	0
GM4577	9	0	0	0	0	0	0	0	0
GM15883	0	0	0	0	0	0	0	0	0
GM14225	0	0	0	0	0	0	0	0	0
GM15672	2	0	0	0	0	0	4	1	4
GM13175	0	0	0	0	0	1	0	0	0
GM12828	0	0	0	0	0	0	0	1	1
A230072C01RIK	13	2	2	6	0	9	9	10	10
GM13594	0	0	0	0	0	0	0	0	0
1700060C16RIK	0	0	0	0	0	0	0	0	0
PHF2OS1	3	0	0	1	0	1	3	3	3
1700021J08RIK	0	0	0	0	0	0	0	0	0
GM15963	0	0	0	0	0	0	0	0	0
4933430M04RIK	0	0	0	0	0	0	0	0	0
GM11365	0	0	0	0	0	0	0	0	0
GM15708	2	0	1	1	1	1	1	1	2
CYP4X1OS	1	0	1	0	0	2	2	2	3
KCNAB3OS	1	1	1	0	0	2	2	6	0
GM11728	0	0	0	2	0	1	0	1	1
GM13404	0	0	0	0	0	0	0	1	1
GM13716	0	0	0	0	0	0	0	0	0
GM15298	0	0	0	0	0	0	0	0	0
GM13598	0	0	0	0	0	0	0	0	0
GM4926	0	0	0	1	0	0	0	0	1
GM15755	0	0	0	0	0	0	0	0	2
GM12027	25	2	11	11	1	12	17	14	29
GM14019	0	0	1	4	0	2	0	1	0
GM16124	7	2	2	4	2	8	6	20	11
GM15903	1	0	0	1	0	0	1	2	0
GM11630	1	0	0	0	0	0	1	1	0
4930429F24RIK	0	0	0	1	0	2	1	2	1
GM12207	0	0	0	0	0	0	0	0	0
4930406D18RIK	0	0	0	0	0	0	0	0	0
GM11766	1	0	0	1	0	0	0	1	1
GM11823	0	0	0	0	0	0	0	0	1
GM14210	0	0	0	0	0	0	0	0	0
GM11788	0	0	0	0	0	0	0	0	0
FRS3OS	2	0	0	0	0	0	1	0	1
GM14532	4	0	0	5	0	8	9	5	8
GM22000	0	0	0	0	0	0	0	0	0
4933426K07RIK	0	0	0	0	0	0	0	0	0
GM15956	2	0	1	0	2	0	0	3	3
GM15063	0	0	0	0	0	0	1	0	0
4930481A15RIK	2	0	1	0	0	3	0	1	2
GM13530	0	0	0	1	0	3	1	0	0
GM15489	8	1	5	7	0	13	23	12	17
4732414G09RIK	2	0	0	0	1	1	0	0	0
GM15859	0	0	0	0	0	0	1	0	0
GM15527	0	0	0	0	0	2	0	0	0
GM14697	0	0	0	1	0	0	0	2	2
GM13066	0	0	0	0	0	0	0	0	0
GM12596	0	0	0	0	0	1	0	1	0
AKNAOS	0	0	1	0	0	0	1	0	0
4930583P06RIK	1	0	1	0	0	1	1	3	1
GM13869	0	0	0	0	0	0	0	0	0
E330010L02RIK	0	0	0	0	0	0	0	0	0
GM12248	1	0	0	1	1	3	0	1	3
GM15948	1	0	0	0	0	0	0	1	0
RTL10	0	0	0	0	0	1	0	0	1
4933431E20RIK	9	0	4	9	1	3	15	11	10
4930443O20RIK	2	0	1	1	0	1	4	2	1
BCAS1OS1	0	0	0	0	0	0	0	0	0
4930527B05RIK	0	0	0	0	0	0	0	0	1
GM15208	0	0	0	0	0	0	0	0	0
GM12316	0	0	0	0	0	0	0	0	0
GM13791	1	0	0	1	0	0	0	0	1
GM12171	1	0	0	0	0	0	1	0	0
GM12484	0	0	0	0	0	0	0	0	0
GM15334	0	0	0	0	0	0	0	0	0
GM15941	0	0	0	0	0	1	1	0	0
RSF1OS2	19	7	8	17	3	33	25	38	34
GM13402	11	4	4	8	5	32	19	26	29
GM13544	4	0	0	2	0	0	0	4	0
GM12981	0	0	0	0	0	0	0	0	0
GM16033	3	0	0	0	0	2	4	0	1
BCAS1OS2	3	0	0	2	0	0	0	2	1
GM15475	0	0	0	1	0	0	0	0	0
GM16277	1	0	1	2	0	2	4	5	5
GM13889	5	1	1	1	0	3	4	5	7
NPHS1OS	0	0	0	0	0	0	0	0	0
1700041M05RIK	0	0	0	1	0	0	0	0	0
GM12930	0	0	1	1	1	2	0	4	4
2610027K06RIK	11	2	6	6	2	12	6	13	10
GM15979	0	0	0	0	0	0	0	0	0
4930417H01RIK	0	0	0	0	0	0	0	0	1
2900072N19RIK	0	0	0	0	0	0	1	0	0
GM16283	3	0	0	0	1	1	1	3	0
9130024F11RIK	1	0	0	0	0	5	0	2	0
B230119M05RIK	0	0	1	0	0	0	1	3	0
A230103J11RIK	3	0	1	0	0	1	0	2	2
GM13206	0	0	0	0	1	0	0	0	1
GM13387	0	0	0	0	0	0	0	0	0
GM14133	1	0	0	0	1	0	0	0	0
GM16143	0	0	0	0	0	0	0	0	0
GM13874	0	0	0	0	0	1	0	0	0
TMEM74BOS	1	0	0	0	0	0	0	1	0
GM11748	0	0	0	0	0	0	0	1	0
4930432L08RIK	0	0	0	0	0	0	0	0	0
2900079G21RIK	5	0	0	1	1	2	3	4	2
GM14033	1	0	0	1	0	0	0	0	0
GM11611	0	0	0	0	0	0	0	0	0
GM13599	0	0	1	0	0	1	0	0	0
1700042G15RIK	0	0	0	0	0	0	0	0	0
4930515B02RIK	0	0	0	0	0	0	0	0	0
1700110K17RIK	8	1	2	10	3	10	20	24	24
BACH2IT1	0	0	0	0	0	0	0	0	0
DHRS13OS	1	0	0	1	0	0	2	0	0
GM15082	0	0	0	0	0	0	0	0	0
GM12405	0	0	0	0	0	0	0	0	0
GM14004	0	0	0	1	0	5	4	5	5
GM11730	0	0	0	0	0	0	0	0	0
GM12301	0	0	0	0	0	0	0	1	0
GM12339	0	0	0	0	0	0	0	0	1
ELDR	0	0	0	0	0	0	1	0	0
A130030D18RIK	0	0	0	0	0	0	0	1	0
GM15857	0	0	0	0	0	0	0	0	1
SAP30BPOS	1	1	1	0	0	1	0	2	0
GM15518	4	1	4	4	1	5	15	8	15
GM11532	0	0	0	0	0	0	0	0	0
TRP73OS	0	0	0	4	0	0	0	0	4
RECQL5OS1	3	0	1	2	0	0	0	2	0
GM14249	1	0	0	0	0	1	0	2	0
LBHD2	0	0	0	0	0	0	0	0	0
GM13389	5	0	2	4	0	7	6	3	6
GM15423	2	0	0	3	0	2	2	1	4
GM15083	2	1	0	1	0	4	3	12	7
GM13016	0	0	0	0	0	0	0	0	0
GM12068	3	0	0	0	0	2	2	2	2
GM13269	45	1	18	35	0	37	78	74	79
GM16638	13	3	2	12	2	15	21	26	26
GM12160	0	0	0	0	0	0	0	0	0
NCTC1	0	1	1	0	0	0	0	0	0
GM15486	0	0	0	0	0	0	2	0	0
GM13093	0	0	0	0	0	0	0	0	1
EMX2OS	23	5	18	16	8	18	35	33	33
4930586N03RIK	10	1	4	7	0	8	11	15	12
GM11884	3	0	1	1	0	0	0	0	0
GM13661	0	0	0	0	0	0	0	0	0
GM13344	0	0	0	1	0	0	0	1	0
TMEM132COS	25	0	4	11	1	46	62	32	61
GM13964	1	0	1	0	0	1	1	1	3
AI662270	0	0	0	0	0	0	0	0	0
GM16093	30	5	9	15	4	18	26	21	26
4930474H06RIK	1	0	0	1	1	1	4	3	3
GM11264	0	0	1	0	0	0	0	0	1
GM11399	0	0	0	0	0	0	0	0	0
GM11714	0	0	0	0	0	0	2	0	0
GM16099	2	0	3	2	1	0	2	0	2
PCSK2OS2	36	1	7	30	3	23	24	37	52
GM12324	0	0	0	0	0	0	0	0	0
GM11523	0	0	0	0	0	0	0	0	0
ATG4A-PS	0	0	0	0	0	0	0	0	0
GM12279	4	0	1	2	0	1	2	5	0
4930403D09RIK	0	0	0	0	0	0	0	0	1
GM13839	0	0	0	0	0	1	0	0	0
A230108P19RIK	2	0	0	1	1	0	5	2	0
GM12756	0	0	0	0	0	0	1	0	0
GM12655	4	0	0	2	0	4	2	5	2
GM16316	0	0	1	0	0	1	9	1	5
GM16152	18	2	4	11	0	9	21	28	19
A930001C03RIK	0	0	0	0	0	0	1	0	0
GM16096	1	0	0	0	0	0	3	1	0
GM15864	0	0	0	0	0	0	0	0	0
GM15545	1	2	0	0	0	0	2	1	2
GM11683	0	0	0	0	0	0	0	0	0
GM11376	0	0	0	0	0	0	0	0	0
PLCXD2	11	2	3	7	2	10	4	11	9
GM12454	0	0	0	0	1	1	0	0	0
A830082K12RIK	66	0	8	28	5	68	64	89	116
GM12665	0	1	0	6	0	3	1	5	4
1700030C14RIK	0	0	0	0	0	0	0	0	0
GM14022	2	0	1	2	0	0	2	1	3
SOX5OS2	0	0	0	4	1	0	3	2	3
GM15246	7	1	1	5	2	6	6	15	5
GM16230	3	2	2	0	0	0	4	6	2
NR5A1OS	0	0	0	1	0	0	0	0	0
2010001A14RIK	0	0	0	4	1	2	2	3	1
L1TD1	0	0	0	0	0	0	0	0	0
GM15891	0	0	0	0	0	0	0	0	0
GM15983	0	0	0	0	0	0	0	0	0
1700001G01RIK	0	0	0	0	0	0	0	0	0
GM12962	0	0	0	0	0	0	0	0	0
GM12153	0	0	0	0	0	0	0	0	0
GM11337	0	1	0	0	0	0	1	0	0
5530601H04RIK	38	3	10	20	4	18	39	37	42
GM15133	0	0	0	0	0	0	0	0	0
D230022J07RIK	9	1	0	8	0	7	10	11	9
E130307A14RIK	111	15	20	46	17	80	85	108	108
A230056P14RIK	16	0	2	9	0	8	8	21	12
GM14230	0	0	0	0	0	0	0	0	0
GM11924	1	0	0	0	0	1	0	0	1
GM11650	0	0	0	0	0	1	0	0	1
GM13872	3	0	1	2	0	1	0	2	4
GM13431	0	0	0	0	0	0	0	0	0
D430001F17RIK	4	0	0	0	0	3	2	1	1
4930412L05RIK	0	0	0	2	0	2	0	0	0
GM14820	2	0	1	1	1	6	0	5	9
SKINT6	0	0	0	0	0	0	2	0	0
GM12907	0	0	0	0	0	0	0	0	0
GM13373	0	0	1	0	0	0	0	0	1
GM13780	3	1	0	2	0	2	2	5	2
TMEM274	0	1	0	0	0	1	0	0	0
GM15818	0	0	0	0	0	0	1	0	0
LRP8OS3	5	0	1	1	2	1	7	7	7
GM15261	0	0	0	1	0	0	0	0	8
GM15813	5	0	0	6	0	12	14	18	15
GM13986	2	0	0	0	0	0	0	0	1
4930445N08RIK	0	0	0	0	0	0	0	1	0
GM16175	0	0	0	1	1	0	0	0	0
LHX1OS	20	6	16	14	3	22	28	25	28
2810408I11RIK	0	0	0	0	0	0	0	0	0
GM15555	1	0	0	0	0	1	0	0	0
E130111B04RIK	0	0	0	0	0	0	0	1	0
GM13209	1	0	0	0	0	1	2	0	1
GM13376	1	0	0	1	0	0	0	0	0
GM11377	0	0	0	0	0	0	0	0	0
BC037032	0	0	0	0	0	0	0	0	0
E030042O20RIK	1	0	0	0	0	1	0	1	0
GM14015	0	0	0	0	0	2	0	0	1
GM12827	0	0	0	0	0	0	0	0	0
MROH3	0	0	0	0	0	0	1	0	0
E230016M11RIK	23	1	1	8	1	9	6	20	4
GM14764	7	0	1	3	2	1	4	10	9
KIF28	0	0	0	4	1	1	4	1	1
GM12865	0	2	1	1	0	0	0	0	1
GM15976	0	0	0	0	0	0	2	1	0
GM11844	35	2	1	23	1	29	38	54	29
C78197	1	0	0	1	0	0	0	1	0
GM12126	0	1	0	1	0	0	1	0	0
GM13346	0	0	0	0	0	0	0	0	1
ALKAL1	0	0	0	0	0	0	1	0	1
GM16120	1	0	0	0	0	0	0	0	0
GM16062	5	1	2	1	0	1	3	6	11
USP46OS1	12	3	1	2	0	4	13	7	10
GM14379	0	0	0	0	0	1	0	1	0
GM12043	0	0	0	0	0	0	2	0	1
GM15990	1	0	0	0	0	0	0	1	6
GM15461	4	0	1	3	1	4	3	5	7
2610035D17RIK	98	5	11	47	9	55	48	63	74
LAMTOR5	7	2	1	1	0	6	10	12	6
GM15477	0	1	0	2	0	0	2	1	0
GM15726	0	0	0	0	0	0	0	5	0
GAD1OS	0	0	0	0	0	0	0	0	0
GM15991	4	0	2	4	0	4	4	10	14
4933427J07RIK	0	0	0	0	0	0	0	0	0
GM14486	1	1	0	0	0	1	0	1	0
D330023K18RIK	15	3	7	14	0	14	16	25	21
GM15409	0	0	0	0	0	0	1	0	0
2010013B24RIK	0	0	0	0	0	0	0	1	0
4933424M12RIK	0	0	0	0	0	0	0	0	0
GM15866	0	0	0	0	1	3	0	0	1
GM11946	0	0	0	0	0	0	0	0	0
GM13832	40	4	3	8	3	21	15	20	24
GM14341	0	0	0	0	0	0	1	0	0
GM13556	0	0	0	0	0	0	0	0	1
GM3948	0	0	0	1	0	0	0	0	0
GM12130	0	0	0	0	0	0	0	0	0
GM12953	1	0	0	0	0	0	2	2	0
GM16725	5	0	0	1	1	4	8	7	8
GM13629	16	1	3	15	1	12	29	17	26
SOX5OS1	0	0	0	0	0	0	0	0	0
LIPO2	0	0	0	0	0	0	0	0	0
A430035B10RIK	3	1	0	3	1	2	1	4	6
A230004M16RIK	34	9	4	36	1	34	57	54	40
GM12925	6	0	1	1	0	6	5	4	10
GM16195	0	0	0	0	0	0	0	0	0
GM13833	0	0	0	2	0	3	1	1	3
PRKAG2OS2	0	0	0	1	0	0	0	0	0
GM11917	0	0	0	0	0	0	0	1	0
GM12114	0	0	0	0	0	0	0	0	0
GM15907	0	0	0	0	0	0	0	0	0
GM16075	0	0	0	0	0	0	0	0	0
GM12503	1	0	0	0	0	0	0	0	0
GM15884	0	0	0	0	0	0	0	0	0
GM12120	0	4	0	0	0	1	3	6	3
1810021B22RIK	1	0	0	0	0	1	3	3	2
AW495222	0	0	1	0	0	2	2	3	1
4930526F13RIK	0	0	0	0	0	1	0	0	0
GM15860	4	0	0	2	0	5	9	5	6
SCPEP1OS	4	0	1	4	0	6	10	6	5
GM15228	0	0	0	0	0	0	0	0	0
0610040F04RIK	1	0	1	2	1	1	1	6	6
1700021N21RIK	0	0	0	0	0	0	0	0	0
GM15627	3	1	0	1	0	1	3	4	4
1700047K16RIK	1	0	5	1	0	1	0	1	1
GM15582	0	0	0	0	0	0	0	0	0
GM11464	0	0	0	0	0	0	1	0	0
GM12999	0	0	0	0	0	1	1	0	1
4930404I05RIK	0	0	1	1	0	1	1	0	3
GM13187	14	2	0	9	2	22	27	18	20
GM13856	0	2	3	2	0	1	1	6	4
GM15104	0	0	0	0	0	0	0	0	0
0610043K17RIK	40	7	16	14	7	30	43	43	36
GM13710	1	0	0	0	0	1	0	0	1
GM16347	6	3	0	1	0	1	1	3	3
C430049B03RIK	1	0	0	0	0	0	0	0	0
JUNOS	11	0	4	4	2	9	6	17	5
GM15491	0	0	1	0	0	0	0	0	0
BC065397	37	3	7	6	6	9	4	25	24
GM14696	0	0	0	0	0	0	0	0	0
TMEM170B	22	1	4	8	3	14	14	16	15
GM15541	0	0	0	0	0	0	1	1	0
GM15892	4	0	2	5	0	2	5	3	7
GM15457	0	0	0	0	0	0	0	0	0
AV099323	3	0	1	0	0	1	2	7	1
GM13849	0	0	0	0	0	1	0	0	1
2210408F21RIK	88	4	17	49	21	79	81	95	95
GM16008	3	3	3	5	2	10	6	11	10
CTCFLOS	0	0	0	0	0	0	0	0	1
GM12446	2	0	1	2	1	4	7	2	5
GM15558	18	2	3	5	3	13	12	16	8
FRG2F1	5	0	1	1	0	0	4	4	1
GM15637	0	0	0	0	0	0	0	0	0
GM15420	0	0	1	0	0	2	0	0	1
GM12128	0	0	0	0	0	0	0	0	0
GM15592	0	0	0	0	0	0	0	0	0
GM7598	1	0	1	0	0	0	0	0	2
GM12705	3	0	0	2	0	2	1	6	1
4933407K13RIK	8	1	1	2	1	4	6	7	7
RAPGEF3OS2	0	0	0	0	0	0	0	0	0
GM11899	2	1	2	0	1	1	6	2	5
GM15270	9	1	1	4	0	0	0	4	2
GM14664	0	0	0	0	0	0	0	0	0
GM11867	4	0	6	3	1	2	2	8	5
KANTR	36	7	11	15	6	35	42	62	40
GM11752	0	0	0	0	0	0	0	0	0
GM14232	0	0	0	0	0	0	0	0	1
E130215H24RIK	0	0	0	0	0	0	0	0	1
CERS1	18	0	3	4	2	6	10	14	12
2310065F04RIK	0	0	0	0	0	0	0	0	0
GM16048	0	0	0	1	0	0	0	0	0
GM11266	44	4	9	12	12	13	16	37	29
GM15906	0	0	0	0	0	0	0	0	0
GM13564	0	0	0	0	0	0	0	0	0
5730405O15RIK	5	1	0	3	1	3	4	2	3
GM15404	0	0	0	0	0	0	0	0	0
GM16235	1	0	0	4	0	1	1	0	2
GM13405	0	0	0	0	0	0	0	0	0
GM16054	6	2	2	4	0	11	13	16	11
GM14167	3	0	6	3	0	2	8	12	4
RAB11FIP4OS1	9	1	3	2	1	1	3	8	10
GM16323	1	0	0	0	0	1	0	0	0
GM16156	1	1	2	5	0	1	2	3	3
GM13112	2	0	0	0	0	1	0	1	0
GM15788	0	0	1	0	0	1	5	5	5
GM13853	1	0	0	0	0	0	0	0	0
GM14453	0	0	0	0	0	0	0	0	0
PPP1R18OS	0	1	1	1	0	0	1	1	4
GM5475	0	0	0	0	0	2	1	0	0
GM14286	2	0	1	1	0	0	2	1	1
GM12971	0	0	0	0	0	1	0	1	1
GM11998	0	0	0	0	0	0	0	0	0
5330411J11RIK	0	0	0	0	0	0	0	0	0
GM16322	0	0	0	2	0	1	2	1	2
GM13999	0	0	0	0	0	0	0	0	1
CSMD2OS	22	9	20	27	4	18	29	31	29
4930401O12RIK	0	0	0	0	0	0	0	0	0
C230014O12RIK	1	1	0	1	0	3	3	1	2
GM13905	0	0	0	0	0	0	0	1	0
A330041J22RIK	1	0	0	1	1	4	3	3	1
GM13601	1	0	0	2	0	2	2	1	2
GM16142	0	0	0	0	0	0	0	0	0
A630031M04RIK	0	0	0	0	1	0	0	0	0
GM13883	65	5	23	53	4	55	113	100	76
GM12100	0	0	0	0	0	0	0	0	0
4933406I18RIK	99	1	6	43	4	61	97	134	92
RAP1GAPOS	0	0	0	1	0	1	3	4	1
GM13822	0	0	0	0	1	0	0	0	0
4930506C21RIK	14	0	4	13	2	12	13	14	11
GM16835	31	3	3	13	5	12	24	21	34
GM15910	0	2	0	3	0	3	4	2	4
GM12720	0	0	0	0	0	0	0	0	0
2900089D17RIK	9	2	1	2	2	4	3	4	5
PPP2R2COS	6	2	4	7	1	1	10	4	9
GM15656	0	0	0	0	0	0	0	0	0
GM15700	2	0	1	6	0	4	2	7	5
GM13523	0	0	0	0	0	0	0	0	0
2810001G20RIK	16	0	1	11	1	5	15	11	10
GM12426	1	0	0	0	0	3	1	1	0
GM12116	0	0	5	0	0	0	2	4	1
GM16091	15	1	2	5	1	13	8	19	19
GM15241	1	0	0	0	0	0	2	0	0
GM16141	0	0	0	0	0	0	0	0	0
GM14174	0	0	0	0	0	0	0	0	0
CCCD201	0	0	0	0	0	0	0	0	0
GM16076	0	0	0	0	0	0	0	0	0
TBX3OS1	1	0	0	1	0	0	1	0	1
GM13561	0	0	0	2	0	0	1	0	0
AV039307	3	0	2	8	2	4	3	11	5
AI646519	0	0	0	0	0	0	0	0	0
GM12319	0	0	0	0	0	2	0	1	0
GM14285	0	0	0	0	0	0	0	2	2
GM13062	0	0	0	0	0	0	0	0	0
GM15738	113	11	20	74	15	111	138	156	161
9830144P21RIK	1	0	0	0	0	0	1	1	1
GM15533	0	0	0	0	0	0	0	0	0
GM15606	0	0	0	0	0	0	0	0	0
GM15938	0	2	2	4	3	1	2	7	3
GM11418	0	0	0	0	0	1	0	0	1
ZMIZ1OS1	14	3	8	13	3	18	16	22	32
GM14246	0	0	0	0	0	0	0	0	0
GM16341	0	0	0	1	0	1	1	1	0
GM13584	6	5	3	8	2	7	5	6	6
GM11412	0	0	0	0	0	0	0	0	0
HOPXOS	0	0	0	1	0	0	0	0	0
GM16576	2	0	0	0	0	1	0	2	0
GM13923	1	0	0	0	0	0	0	0	0
GM13966	0	0	0	0	0	0	0	0	0
PLATR27	0	0	0	0	0	0	0	0	0
GM13427	5	2	7	7	4	5	9	11	15
5730412P04RIK	0	0	0	1	0	0	0	0	0
GM13997	0	0	0	0	0	0	0	0	1
GM15764	8	2	8	7	3	12	15	10	13
GM13802	0	0	0	0	0	0	0	0	0
GM11608	0	0	0	0	0	0	0	0	0
GM14205	0	0	0	0	0	0	0	0	0
GM11817	25	2	10	21	6	29	46	45	35
GM14662	0	0	0	0	0	0	0	0	0
MAATS1OS	1	0	0	0	0	0	0	0	0
GM13647	0	0	0	1	0	1	0	1	2
C030037D09RIK	1	0	0	0	0	0	1	1	2
GM12976	2	0	0	0	1	3	0	3	0
CCDC142OS	2	1	1	0	0	1	1	3	4
HECTD2OS	86	7	16	22	1	29	37	38	52
GM6938	0	0	0	0	0	0	0	0	0
GM15245	0	0	0	0	0	0	0	0	0
D430040D24RIK	0	0	0	1	0	0	0	0	1
EPB41L4AOS	8	3	4	5	1	6	6	8	10
GM14635	0	0	0	0	0	0	0	0	0
GM11184	0	0	0	0	0	2	0	0	0
GM16174	0	0	0	0	0	0	0	0	0
1810012K08RIK	0	0	0	0	0	0	0	0	0
GM11715	2	0	1	1	1	0	0	2	0
GM15345	11	3	11	3	3	9	6	12	11
ZFP111	3	0	0	0	0	1	3	3	1
PMEPA1OS	0	0	0	0	1	0	0	0	0
UCHL1OS	11	0	1	5	4	5	6	7	9
GM11339	0	0	0	0	0	0	0	0	0
CDRT4OS1	0	0	0	0	0	0	0	0	0
GM16121	1	0	2	0	0	0	0	2	0
GM16253	0	0	0	0	0	0	1	0	4
4930458D05RIK	0	0	0	0	0	0	1	2	1
A230005M16RIK	1	0	1	0	0	1	1	1	1
GM12514	0	0	0	0	0	0	0	0	0
GM14268	0	0	0	0	0	0	0	0	0
GM14114	0	0	0	0	0	0	0	0	0
5330434G04RIK	102	18	47	29	15	74	54	159	110
1700003G18RIK	1	0	5	1	0	0	0	0	1
GM12290	0	0	0	0	0	0	0	0	0
GM12404	0	0	2	2	0	1	2	2	3
9230111E07RIK	0	0	0	0	0	0	0	1	1
4930419G24RIK	125	5	19	60	7	142	153	159	211
A230059L01RIK	5	0	0	0	0	0	0	0	0
GM13028	0	0	0	0	0	0	0	0	0
GM12246	2	0	0	1	0	0	1	0	0
GM11513	0	0	0	0	0	0	0	0	0
GM14455	8	0	1	4	0	3	7	6	5
GM11986	0	0	0	0	0	0	0	0	0
GM11773	4	0	0	1	0	1	3	1	0
GM15512	0	0	0	0	0	0	0	0	0
GM14798	27	0	7	10	1	8	12	15	26
GM12811	1	0	0	1	0	3	1	0	1
GM14703	10	1	3	7	1	18	17	14	23
E130018N17RIK	1	0	0	0	0	0	0	0	0
1500009L16RIK	24	6	8	6	3	12	16	25	21
GM15918	1	2	0	0	0	0	2	0	0
HOTAIRM1	0	0	0	0	0	0	0	0	0
B230398E01RIK	1	0	0	0	0	2	0	0	2
GM13381	2	0	0	0	1	1	1	1	2
GM11186	0	0	0	0	0	1	0	0	0
9530036M11RIK	0	0	0	0	0	1	0	0	0
GM15122	0	0	0	0	0	0	0	0	0
4930447M23RIK	3	0	0	4	0	0	2	3	1
GM11762	0	0	0	0	0	0	0	1	0
GM14120	0	0	0	0	0	0	0	2	0
TMEM250-PS	1	0	0	0	0	1	4	5	1
GM13565	0	0	0	0	0	0	0	0	0
GM11712	0	0	0	0	0	0	0	0	0
1200007C13RIK	0	0	0	0	0	0	0	0	0
1700122E12RIK	1	0	0	0	1	0	0	0	0
PET100	30	7	5	18	5	23	46	34	42
GM16031	0	0	0	0	0	0	0	0	0
GM15674	0	0	0	0	0	0	0	0	0
GM11940	0	0	0	1	0	2	3	4	0
A530058N18RIK	2	0	0	0	0	2	0	1	2
GM16291	0	0	0	0	0	1	0	0	0
GM13031	2	0	0	1	0	1	7	0	0
GM15283	49	7	18	33	5	69	59	78	67
GM15650	0	0	0	0	0	0	0	0	0
GM14978	0	0	0	0	0	0	0	0	0
A230009B12RIK	8	1	0	10	2	6	22	24	18
1700058P15RIK	1	0	0	1	0	0	0	0	0
GM2245	1	0	0	0	0	1	1	0	0
GM15841	0	0	0	0	0	0	0	0	0
GM16004	0	0	0	0	0	0	0	0	0
GM16271	7	0	0	1	0	1	10	1	1
MIA	9	1	0	5	0	2	6	4	3
GM15651	0	0	0	2	0	0	0	3	1
FCOR	11	1	2	6	2	6	11	7	6
TNFSF13	0	0	0	2	0	0	1	1	1
GM16537	0	0	0	0	0	0	1	2	0
AGXT2	0	0	0	0	0	0	0	0	0
GM16299	1	1	1	1	1	7	0	1	4
GM15722	0	0	0	3	0	0	6	1	3
BCL2L2	6	0	0	4	3	5	8	7	6
4930570N18RIK	0	0	0	0	0	0	0	0	0
GM9017	2	0	2	0	0	1	6	2	3
RAB42	2	1	3	0	0	3	6	4	5
NAT8F7	0	1	0	0	0	0	0	0	0
GM1992	145	4	38	79	11	152	172	201	215
GM15978	0	0	0	0	0	0	0	0	1
GM16568	2	0	0	1	0	1	1	0	1
GALNT2	41	13	8	23	7	33	38	29	39
B230216N24RIK	39	1	8	12	6	20	62	64	88
SLAIN1OS	2	0	0	0	0	0	3	3	1
5330439A09RIK	2	0	2	1	0	4	3	4	5
GM16262	1	0	0	0	0	0	0	0	0
GM15810	27	2	2	5	3	23	42	17	38
GM16240	0	0	0	1	0	0	1	2	1
GM16564	1	0	1	3	0	3	4	3	2
CBX6	24	1	5	6	7	22	19	22	24
2310075C17RIK	3	0	0	1	1	3	3	1	3
GM15758	0	0	1	0	0	0	1	0	3
GM16117	0	0	0	0	0	0	1	1	0
MIR17HG	1	0	1	1	0	1	1	1	1
CLEC2F	0	0	0	0	0	0	0	0	0
GM16552	31	4	15	13	5	36	40	38	53
1700007P06RIK	0	0	0	0	0	0	0	1	0
TGFBR3L	2	0	0	0	0	6	1	3	3
GM15688	5	0	1	2	1	11	14	9	7
GM15898	1	0	0	0	0	0	2	0	1
GM16226	4	0	5	0	3	6	10	12	14
GM16146	0	0	0	1	0	0	1	0	1
1810008B01RIK	0	0	0	0	0	0	0	0	0
GM3513	0	0	0	0	0	1	0	0	0
CD300LD2	0	0	0	0	0	0	0	0	1
0610012D04RIK	0	0	0	0	0	0	0	0	0
ZFP966	0	0	0	0	0	0	2	3	1
3632454L22RIK	0	0	2	0	0	0	0	1	4
D030046N08RIK	0	0	1	0	0	0	0	0	0
IER5L	5	0	5	5	1	7	7	8	13
GM16538	0	0	0	0	0	0	0	0	0
4930556I23RIK	1	0	0	0	0	0	0	0	1
TMSB15B1	2	1	1	0	0	2	1	2	4
SKINT1	0	0	0	0	0	0	0	0	0
SLC5A3	22	2	3	5	3	13	28	4	9
GM15684	0	0	0	1	0	1	0	0	1
GM15756	0	0	0	0	0	0	0	0	0
GM454	0	0	0	0	0	0	1	0	0
GM15825	0	0	0	1	0	0	0	0	0
RDH1	0	0	0	0	0	1	0	0	1
GM16337	17	10	6	5	3	23	24	15	27
GM16575	0	0	0	0	0	0	0	0	0
GM16118	0	0	1	0	0	1	0	3	3
1700028K03RIK	4	2	1	3	0	6	6	11	5
RASGEF1B	13	0	4	20	1	29	30	34	32
GM16536	2	0	1	1	1	2	2	1	1
GM15867	2	0	2	0	0	0	1	1	0
GM5083	0	0	0	0	1	0	0	0	0
GM15679	4	0	0	5	2	4	10	7	2
GM15775	3	1	3	1	1	2	2	3	3
GM15759	0	0	0	0	1	0	1	2	0
1700023H06RIK	1	0	0	0	0	0	1	1	1
GM16565	0	0	0	0	0	0	0	0	0
SHKBP1	11	0	1	5	0	4	11	7	6
FHITOS	3	0	1	5	1	2	4	0	13
GM7097	0	0	0	0	0	1	0	0	0
GM4491	0	0	0	0	0	1	0	0	0
PITPNM2OS2	1	3	0	3	0	1	1	0	1
A530032D15RIK	0	0	0	0	1	0	0	0	0
TIMM10B	28	2	1	9	0	25	21	27	30
RUNX2OS2	0	0	0	1	0	0	0	0	2
GM16579	0	0	0	0	0	0	0	0	0
GM16133	0	0	3	0	0	0	0	0	1
ZFP882	5	2	3	1	0	4	6	8	4
UMAD1	77	4	18	45	5	43	60	85	69
GM15699	0	0	0	0	0	0	0	1	0
SPEER4COS	0	0	0	0	0	0	0	0	0
RPS6KC1	22	4	7	14	3	25	40	31	27
9230117E06RIK	3	0	0	1	0	1	4	4	3
ETOHD2	3	0	1	1	0	1	2	4	2
4930448H16RIK	0	0	0	0	0	0	0	0	0
4930428N03RIK	0	2	0	0	0	3	0	1	0
0610040B10RIK	6	1	1	2	1	3	3	4	7
GM16055	8	0	3	2	1	6	7	6	6
TBC1D22BOS	3	0	3	3	0	4	4	10	5
GM8113	2	0	0	5	0	0	0	1	0
GM13625	0	0	1	1	1	1	1	3	0
GM16169	2	0	1	2	0	1	5	8	5
MFSD14A	28	5	4	19	5	22	25	31	39
4930486I03RIK	0	0	0	0	1	0	0	0	0
GM16160	0	0	0	0	0	0	0	0	0
UCKL1	23	0	11	18	7	11	19	21	22
GM15689	3	0	0	2	0	1	4	7	1
GM15734	0	0	0	0	0	0	0	0	0
BCL2A1B	0	0	0	0	0	0	0	0	0
4930473D10RIK	97	17	22	50	9	30	40	155	70
GM16343	0	0	0	0	0	0	2	0	0
GM4117	36	2	11	16	6	20	20	26	26
GM16168	17	8	4	23	3	21	47	67	32
PIRA2	0	0	0	0	0	0	0	0	0
UGT1A5	0	0	0	0	0	0	0	0	0
GM15509	0	0	0	0	0	0	0	0	0
FAR2OS1	23	0	0	7	3	7	8	13	20
GM14435	0	0	0	0	0	0	0	0	0
4933413C19RIK	0	0	0	0	0	0	0	0	0
GM16553	1	0	1	0	0	0	0	0	1
A830011K09RIK	0	0	0	0	0	0	1	1	0
GM16268	2	0	0	0	0	1	0	0	1
GM16567	0	0	0	0	0	0	0	0	0
GM16582	1	0	1	0	0	0	0	0	0
NCKAP5LOS	0	0	0	4	2	0	2	3	2
GM7568	4	0	0	4	0	1	6	6	5
2010320O07RIK	18	0	2	11	0	18	16	13	18
FBXO24	0	0	0	0	1	0	4	3	4
GM15852	0	0	0	0	0	0	3	0	0
GM16239	0	0	0	1	0	0	2	1	3
GM15716	0	0	0	0	0	0	0	0	0
TMSB15B2	3	0	0	0	1	1	1	1	2
1810020O05RIK	0	0	0	1	0	0	0	0	0
PHTF1OS	7	0	2	2	0	2	2	5	8
IER3IP1	20	0	4	6	0	27	39	21	19
GM16006	0	0	0	0	0	0	0	0	1
GM16540	0	0	0	0	0	0	0	0	0
GM16227	0	0	0	0	0	0	0	0	0
GM16282	1	0	0	1	0	0	0	0	1
GM16555	0	0	0	0	0	0	0	0	0
GM15446	8	0	0	2	1	1	1	1	2
GM16578	0	0	0	1	0	0	0	0	0
GM16213	1	0	0	0	0	0	0	0	0
GIMAP1	0	0	0	0	0	0	1	0	1
GM16302	0	0	0	0	0	0	0	0	1
GM16350	0	0	0	0	0	0	0	0	1
GM15996	2	0	0	1	0	0	2	1	2
4732440D04RIK	32	4	2	8	3	11	19	24	18
GM16243	0	0	0	1	0	1	0	1	0
GM15917	0	0	0	0	0	0	1	0	0
GALNT4	0	0	0	0	0	0	0	0	0
GM16573	0	2	1	0	0	1	2	0	0
GM15894	2	0	0	0	0	0	1	1	2
RUNX2OS3	0	0	0	0	0	1	0	0	0
GM16339	0	0	0	0	0	0	0	0	0
GM15629	0	0	0	0	0	0	0	0	0
GM16333	0	0	0	0	0	1	0	0	0
NWD2	230	3	15	84	20	137	209	400	215
GALNT6OS	0	0	0	0	0	0	0	0	0
DLX6OS1	0	0	0	0	0	1	8	1	1
1110002E22RIK	0	0	0	0	1	1	0	1	0
E430024P14RIK	13	2	3	8	1	14	9	15	14
GM16577	0	0	0	0	0	0	0	0	0
CDK5R2	1	1	1	2	0	2	2	3	0
GM13538	0	0	2	0	0	0	0	0	0
GM16251	3	0	0	1	1	0	3	4	0
LIME1	0	0	0	0	0	0	0	1	0
GM15849	0	0	0	0	1	0	0	1	1
GM15872	0	0	0	0	0	0	0	0	0
RNF8	21	4	6	15	4	18	26	29	29
SRPX	1	0	0	1	0	0	0	0	0
AI480526	24	5	6	17	6	32	39	43	44
GM15939	0	0	1	1	0	0	1	2	2
GM15934	0	0	0	0	0	0	0	0	0
GM14399	16	1	3	8	1	12	18	16	14
TTBK2	4	0	1	3	1	8	10	4	5
SNHG9	39	2	7	15	3	35	57	26	38
GM15890	1	0	0	1	0	0	1	0	0
CMC4	6	2	0	2	1	8	3	4	0
SHPRH	37	4	11	32	8	31	49	63	56
NHLRC4	0	0	0	0	0	0	0	0	0
USP49	14	0	7	7	6	17	16	28	17
GM15680	47	3	3	24	30	30	43	56	30
GM16541	13	2	1	14	2	17	21	38	45
A730090N16RIK	11	0	3	3	1	18	9	11	11
ABHD12B	0	0	0	0	0	0	0	0	0
KCNE1L	4	2	1	0	0	2	0	0	0
UGT1A7C	0	0	0	0	0	0	0	0	0
POU3F1	0	0	0	0	0	3	2	1	1
OLFR287	0	0	0	0	0	0	0	0	0
GM15809	1	0	0	1	0	0	0	4	1
UBA52	31	1	8	7	3	17	21	11	17
4930405H06RIK	0	0	0	0	0	0	0	0	0
ACAD11	12	2	1	5	4	7	6	13	11
GM16043	6	0	1	6	1	9	9	22	23
GM16534	0	0	0	0	0	0	0	0	0
4930480K15RIK	35	14	23	19	6	24	42	53	41
GM16231	0	0	0	0	0	0	0	0	0
BC035044	0	0	0	0	0	0	1	0	0
D630014O11RIK	0	0	0	0	0	0	0	0	0
FBXW10	2	0	1	2	0	1	2	1	1
CD200R2	0	0	0	0	0	0	1	0	3
GM15523	0	0	0	0	0	0	0	0	0
GM16556	0	0	0	0	0	0	0	0	0
GM16161	0	0	32	0	0	2	46	4	8
GM16029	0	0	0	1	0	0	0	0	0
1700025N21RIK	0	0	0	0	0	1	0	0	0
AU015336	0	0	0	0	0	0	0	0	0
TEPP	0	0	1	0	0	0	0	0	0
4930524O07RIK	0	0	0	3	0	0	2	3	2
GM15851	0	0	0	0	0	0	0	0	0
ITGA10	13	1	2	4	2	2	6	9	6
GM16050	1	0	3	0	1	1	2	1	7
GM15647	0	0	0	0	0	0	0	0	0
TMEM189	17	1	2	9	4	14	14	10	19
GM15657	2	0	0	2	0	0	0	0	1
TRIM34B	0	0	0	0	0	0	0	0	0
GM16549	2	0	2	1	0	1	1	2	2
GM16116	2	1	0	0	0	0	4	0	0
PITPNM2OS1	2	1	0	0	0	0	1	1	1
PCP4	55	5	12	18	2	50	37	46	54
GM16110	6	6	4	6	0	2	2	5	13
GM16315	0	0	0	0	0	0	0	0	0
CFB	0	0	1	0	0	0	2	2	1
GM16132	0	0	0	0	0	0	0	1	0
GM16244	1	0	0	1	0	0	1	0	0
CAR15	1	0	0	0	0	1	1	0	1
GM16308	0	0	0	0	0	0	2	1	0
GM16572	9	0	1	4	0	4	11	4	8
GM17017	0	0	0	0	0	0	0	0	0
BLOC1S1	3	0	1	3	0	4	6	7	1
GM14027	1	0	1	0	0	1	3	1	1
GM16028	0	0	0	0	0	0	0	0	0
4921534H16RIK	193	28	77	142	30	249	274	307	293
GM4524	0	0	0	0	0	0	0	2	0
CHURC1	19	13	0	17	27	3	5	6	6
2810442N19RIK	1	0	0	2	0	0	0	1	0
D730045A05RIK	0	0	0	0	0	1	1	1	1
EIF4EBP3	2	0	2	2	2	5	4	5	9
METTL23	29	2	9	9	3	19	23	27	29
MNDAL	42	1	0	2	0	19	41	53	39
PRR22	2	0	0	1	0	1	0	0	0
TARBP1	17	7	7	10	1	11	12	17	15
LRRC10B	7	0	0	2	0	3	4	8	4
GM17034	0	0	0	0	0	0	0	0	0
SULT3A2	0	0	0	0	0	0	0	0	2
GM7714	0	0	0	0	0	0	0	0	0
1700071M16RIK	0	0	0	0	0	0	0	0	0
GM17324	0	0	0	0	0	0	0	1	0
GM17090	2	3	4	2	2	2	3	7	5
DTHD1	0	0	0	0	0	0	0	0	0
GM17111	2	1	0	0	0	2	1	1	1
GM17160	0	0	0	1	0	0	2	1	3
9130221H12RIK	1	0	0	0	1	0	1	0	1
CFAP97D2	9	1	0	3	1	3	7	4	11
VMN1R5	0	0	0	0	0	0	0	0	0
GM17555	0	0	0	0	0	0	0	0	0
TEDDM3	0	0	0	0	0	0	1	0	0
GM17077	0	0	2	0	0	0	0	1	0
GM2822	0	0	0	0	0	0	1	0	0
VMN2R79	0	0	0	0	0	0	0	0	0
GM3512	1	0	0	0	0	1	0	0	0
GM17232	0	1	0	0	0	0	0	2	0
VMN2R58	0	0	0	0	0	0	0	0	0
MIR99AHG	861	47	111	452	67	483	614	871	663
GM17056	2	0	2	2	0	3	1	2	5
4930523C07RIK	0	0	0	0	0	0	0	1	1
GM17096	0	0	0	0	0	0	0	0	0
GM17058	11	1	5	5	0	10	13	10	10
GM17402	0	0	0	0	0	0	0	0	0
GM17225	4	0	1	2	0	0	2	5	3
GM17455	1	0	0	0	0	0	0	0	0
GM6133	0	0	0	1	0	0	0	0	0
GM17210	0	0	0	0	0	0	0	0	0
ILTIFB	0	0	0	1	0	2	0	0	0
BC035947	0	0	0	0	0	0	0	0	0
GM17057	0	0	0	1	0	0	0	0	0
SFTA2	0	0	0	0	0	0	4	0	1
GYPC	0	0	0	0	0	0	0	0	0
GM4675	0	0	0	0	0	0	0	0	0
CDR1	2	1	0	2	1	2	4	3	2
SNRPE	11	3	2	6	1	14	19	4	9
GM17202	21	3	5	5	1	15	29	27	21
A430057M04RIK	0	0	0	0	0	1	0	0	0
4930405O22RIK	0	0	0	0	0	0	0	0	0
GM17055	0	0	0	0	0	0	0	0	0
VMN2R6	0	0	0	0	0	0	0	0	1
GM17024	0	0	0	0	0	0	1	0	1
4933406F09RIK	0	0	0	0	0	0	0	0	0
GM9573	0	0	0	0	0	0	0	0	0
GM17571	0	0	0	0	0	1	0	3	0
GM17200	1	0	0	0	0	0	0	0	1
VMN2R60	1	0	0	0	0	0	0	0	0
A930033H14RIK	3	0	1	1	0	3	1	3	1
GM20721	26	5	7	16	2	18	17	40	29
TEX9	4	1	12	1	0	2	1	11	9
ZFP712	1	1	0	1	0	4	0	0	0
VMN2R120	0	0	0	0	0	0	0	0	1
PRSS47	0	0	0	0	0	0	0	0	0
ZFP493	0	0	0	1	0	0	0	0	4
GM765	0	0	0	0	0	0	0	0	0
OLFR111	0	0	0	0	0	0	0	0	0
ATP6V1FNB	0	0	0	0	0	0	0	0	0
GM3667	1	0	0	1	0	1	1	2	1
TRIM43A	7	0	2	5	1	0	5	5	4
APOLD1	2	0	0	0	0	1	0	0	1
GM17233	0	0	0	0	0	0	1	0	1
GM8237	1	0	1	0	0	1	1	3	0
GM17196	1	0	0	0	0	0	0	1	1
GM17173	1	0	0	0	0	0	1	1	0
GM8378	0	0	0	0	0	0	0	0	0
4930579O11RIK	1	0	0	0	0	1	0	2	1
RPS27	67	10	22	21	6	84	48	54	56
GM6871	0	0	0	0	0	0	0	0	0
GM17178	13	3	4	11	2	12	16	13	14
GM17201	1	0	0	0	0	2	1	4	2
VMN2R56	0	0	0	0	0	0	0	0	0
CCDC188	0	0	0	1	0	0	0	0	0
GM3235	9	0	4	6	2	14	11	7	16
GM17110	0	0	0	0	0	2	1	0	0
GM17116	2	0	0	0	0	1	0	0	1
KLHL33	7	2	2	8	4	3	0	4	3
CAAA01165726.1	0	0	0	0	0	0	0	0	0
SAMD15	10	1	2	3	0	4	4	8	4
GM4450	6	0	1	0	0	1	2	0	1
OLFR1344	0	0	0	0	0	0	0	0	0
1700092M07RIK	0	0	0	0	0	0	0	0	0
MYL6	42	1	7	13	5	42	31	35	33
HEATR4	2	0	0	0	0	1	0	2	0
ARF4OS	2	0	2	3	0	3	4	5	8
RPS13	37	5	10	31	4	49	37	44	22
A530084C06RIK	0	0	0	0	0	0	0	0	0
GM17112	0	1	1	0	0	0	0	1	0
HSPA1B	2	0	0	0	0	0	0	0	0
GM17428	0	0	0	0	0	0	0	0	0
D6ERTD527E	0	0	0	0	0	0	0	0	0
OLFR110	0	0	0	0	0	0	0	0	0
C030017D09RIK	0	0	0	0	0	0	0	0	0
PABPC4L	2	0	1	1	0	1	0	0	1
1810064F22RIK	0	0	0	0	0	0	0	0	0
SYNJ2BP	58	3	8	21	9	35	47	47	80
GM17705	3	0	0	0	0	0	1	2	3
F830016B08RIK	0	0	0	0	0	0	0	0	0
CCDC71L	5	0	4	6	0	3	1	7	7
VMN2R77	0	0	0	0	0	0	0	0	0
GM17251	1	0	0	0	0	0	2	1	3
LRRC32	1	0	0	1	0	0	0	0	2
GM17655	1	0	0	0	0	1	0	2	1
GM17206	0	0	0	0	0	0	0	0	0
GM17203	0	0	0	1	0	1	1	1	0
OLFR718-PS1	0	0	0	0	0	0	1	0	0
GM17197	0	0	0	0	0	0	0	0	0
TCERG1L	13	0	2	5	0	24	10	13	18
D630036H23RIK	0	0	0	0	1	2	1	1	1
VMN1R34	0	0	0	0	0	0	0	0	0
GM17300	4	0	0	2	1	4	3	1	2
GM3115	0	0	0	0	0	0	0	0	0
GM17660	2	1	0	1	0	0	0	0	0
GM17720	4	1	1	1	2	2	3	0	1
GLYATL3	0	0	0	0	0	0	0	0	0
VMN2R55	0	0	0	0	0	0	0	0	0
GM1979	0	0	0	0	0	1	0	0	0
9330020H09RIK	5	1	4	3	4	7	20	11	16
SIGLEC15	2	0	0	1	0	0	0	0	0
MYOCOS	0	0	0	0	0	0	0	0	0
4930445B16RIK	26	7	27	39	1	21	34	27	25
GM17218	1	0	1	2	2	1	2	1	3
GM17105	0	0	0	0	0	1	0	0	0
KCNMB3	0	0	0	0	0	0	0	2	0
GM2832	0	0	0	0	0	0	0	0	0
CCDC152	1	0	1	2	0	0	1	2	0
GM17108	4	0	5	4	0	3	10	10	9
PHF11C	0	0	0	1	0	0	0	1	1
PROSCOS	1	1	0	2	0	1	2	0	2
SERPINE3	5	1	1	3	4	10	10	3	7
GM17545	10	0	12	8	0	12	8	14	11
GM17133	2	0	0	1	1	1	1	1	4
GM17036	8	2	3	9	1	6	11	7	13
GM17120	0	0	0	0	0	0	0	0	0
GM15494	3	0	1	4	0	4	5	5	5
GM5141	8	0	2	7	1	6	9	17	12
GM17059	0	0	0	0	0	0	0	0	0
GM3278	0	0	0	0	0	0	1	0	0
SARDHOS	0	0	0	0	0	0	1	2	1
GM17333	0	0	0	0	1	0	0	0	0
GM7271	0	0	0	0	0	0	0	0	0
VMN2R91	0	0	0	0	0	0	0	0	0
PATE1	1	0	0	1	0	0	0	3	2
GM17114	2	0	2	4	1	8	6	1	8
GM17103	3	0	1	1	0	1	2	1	5
VGLL3	2	0	0	0	0	0	0	1	3
SMIM13	23	7	4	16	4	20	40	29	22
GM3248	0	0	0	1	0	0	2	4	2
GM17234	2	0	0	2	0	3	1	2	3
GM8439	0	0	0	0	0	1	0	0	0
GM17606	2	0	1	0	1	1	0	5	3
GM5415	0	0	1	1	0	0	1	1	0
1700112D23RIK	14	4	3	6	2	10	10	8	13
EID1	39	3	3	13	5	35	44	44	40
COL6A5	0	0	0	0	0	0	1	0	1
GM17135	10	0	1	8	1	12	10	14	13
5730435O14RIK	0	0	0	0	0	0	0	0	1
GM4219	0	3	0	0	0	0	0	0	0
VMN2R83	0	0	0	0	0	0	0	0	0
GCNT4	0	0	0	0	0	0	2	0	0
GM17168	4	0	4	3	1	2	6	3	2
5330438I03RIK	0	0	0	0	0	0	0	0	0
RD3L	0	0	0	0	0	0	0	0	0
HIST2H4	5	0	0	4	4	0	5	3	1
GM5916	0	0	0	0	0	0	0	0	0
GM2895	1	0	0	0	0	0	0	0	0
AK9	5	0	0	9	0	3	14	4	10
GM3164	0	0	0	0	0	0	1	3	0
GM17509	2	0	0	0	0	1	1	1	0
GM17118	0	0	0	0	0	0	0	0	0
GM17088	0	0	0	0	0	0	0	0	0
GM17387	2	0	0	0	0	1	0	2	0
GM17023	1	0	1	0	0	0	1	0	1
OTOGL	5	2	1	3	1	3	4	0	3
GM17171	14	5	3	24	8	16	22	52	30
VMN2R82	0	0	0	0	0	0	0	0	0
GM3739	0	0	2	0	0	0	1	0	0
2610021A01RIK	8	2	5	4	2	11	10	16	14
2810468N07RIK	0	0	1	0	0	2	6	5	6
CATSPERE2	78	4	9	34	6	39	52	73	92
GM17035	0	0	0	0	0	0	0	0	0
TRIML2	0	0	0	0	0	0	0	0	0
VMN2R97	0	0	0	0	0	0	0	0	0
GM17025	0	0	0	0	0	0	0	0	1
VMN2R118	0	0	0	0	0	0	0	0	0
GM17066	4	2	3	2	1	4	9	9	4
MTAG2	0	0	1	1	2	1	0	3	4
VMN2R87	7	0	1	3	0	10	10	10	10
LAMTOR3	24	0	2	6	3	13	16	23	17
GM17484	9	4	5	8	3	1	7	20	10
AU040972	1	0	0	0	0	0	0	0	0
VMN2R126	1	0	1	0	0	0	0	0	0
CLDN20	0	0	1	0	0	0	0	0	0
TMA7	27	5	3	7	3	34	38	36	29
GM17167	1	0	0	0	0	0	0	0	1
GM14569	0	0	0	0	0	0	0	0	0
GM17227	42	1	7	8	4	34	44	33	40
GM8108	0	0	0	0	0	0	0	0	0
GM8206	0	0	0	0	0	0	0	0	0
VMN2R3	1	1	2	0	0	0	0	2	0
2010016I18RIK	0	0	0	0	0	0	0	0	0
GM17033	0	0	0	0	0	0	0	0	0
CYP4F17	3	2	2	3	0	2	5	5	7
GM17191	0	0	0	0	0	0	0	0	0
GM17067	0	0	0	0	0	0	0	0	0
GM17349	0	0	1	0	1	1	2	0	1
GM17657	18	0	1	0	0	0	0	0	0
GM3752	0	0	0	0	0	0	0	0	0
GM17092	14	1	2	3	0	9	11	9	9
LSM5	6	2	2	2	1	6	8	6	8
VMN2R13	0	0	0	0	0	0	0	0	0
AKAIN1	1	1	0	0	0	5	3	8	1
C2CD4D	2	1	1	2	0	2	0	0	0
PHF11B	0	0	0	0	0	0	0	0	0
GM17021	1	0	0	1	0	0	0	2	0
VMN2R96	0	0	0	0	0	0	0	0	0
GM17359	5	0	0	1	1	3	5	4	4
4930471C04RIK	2	0	0	0	0	2	2	3	1
H2-Q2	0	0	0	0	0	0	0	0	0
SEC14L5	8	0	0	1	1	0	5	8	3
GIMD1	1	0	0	0	0	0	0	0	0
SIAH3	10	0	3	2	0	13	20	14	24
GM17542	0	0	0	0	0	0	0	0	1
GPR62	4	0	1	0	0	2	4	1	1
GM3636	1	0	0	0	0	0	1	1	2
ZFP964	0	0	0	0	2	2	3	1	8
SCO2	2	1	1	1	1	6	4	7	7
VMN2R18	0	0	1	0	0	0	0	0	0
COX16	101	11	33	88	14	125	140	282	155
VMN2R108	0	0	0	0	0	0	0	0	0
INAFM1	19	1	2	10	2	6	13	21	13
CES2H	0	0	0	0	0	0	0	0	0
GM17141	2	0	1	1	0	0	1	1	0
GM4707	0	0	0	0	0	1	3	1	1
GM8251	1	0	0	0	0	0	0	0	0
GM17188	0	0	0	0	0	1	2	1	0
VMN2R100	0	0	0	0	0	0	0	0	0
GM17102	0	0	0	1	0	1	0	1	0
GM17146	1	0	2	0	0	1	2	1	1
UBE2D2A	77	3	10	23	11	50	53	76	55
TNNC1	5	1	0	1	0	6	3	1	1
1700099I09RIK	0	0	0	0	0	0	0	0	0
GM17231	21	1	9	21	4	32	18	41	36
GM3646	0	0	0	0	0	0	0	0	0
VMN2R114	0	0	0	0	0	0	0	0	0
6530401F13RIK	15	1	1	4	0	5	7	16	26
GM9844	0	0	0	0	0	0	1	0	0
C2CD4B	1	0	0	0	0	2	1	3	6
VMN2R78	0	0	0	0	0	0	0	0	0
GM17115	0	0	0	0	0	0	0	0	0
HSPA1A	2	0	0	0	0	0	1	0	0
OLFR457	0	0	0	0	0	0	0	2	0
GM17354	7	2	1	8	3	6	6	8	10
B930036N10RIK	1	3	0	1	0	0	0	1	0
E130317F20RIK	4	2	2	4	0	0	1	3	5
BC049352	0	0	0	0	0	0	0	0	0
GM17139	0	0	0	0	0	0	0	0	0
CYP2C69	0	0	0	0	0	0	0	0	0
MYH15	4	0	0	0	0	0	0	0	0
VMN2R59	0	0	0	0	0	0	0	1	0
PEG10	0	0	0	0	0	1	2	1	0
GM2244	0	0	0	0	0	0	0	0	0
GM17163	0	0	0	1	0	1	0	0	1
VMN2R85	5	0	0	7	1	5	3	8	2
VMN2R4	0	0	0	2	0	0	1	4	2
BEND4	7	1	3	0	0	3	7	5	7
A230065N10RIK	1	0	0	0	0	0	1	3	1
DYNLT1A	36	8	4	11	4	31	35	25	39
OLFR101	0	0	0	0	0	0	0	0	0
KCNB2	880	215	386	565	208	743	826	1604	1200
GM17224	0	0	0	0	0	0	1	0	1
GM3294	9	0	0	2	0	1	1	5	5
GM17215	0	0	0	0	0	0	0	0	0
ZFP804B	49	2	2	20	0	30	55	69	78
GM17039	0	0	0	0	0	0	0	0	0
GM10320	0	0	0	0	0	0	0	0	0
FANCF	2	0	0	0	0	1	0	0	0
VMN2R90	0	0	0	0	0	0	0	1	0
B930094E09RIK	1	0	0	0	0	0	0	0	0
BC050972	1	0	0	1	1	0	0	1	1
GM17089	0	0	2	0	0	2	1	0	1
GM17268	0	0	2	0	0	0	0	0	0
VMN2R86	1	0	0	0	0	2	0	1	0
GM3696	7	0	0	1	0	3	6	7	6
4833427F10RIK	0	0	0	0	0	0	0	1	0
GM20407	0	0	1	0	0	0	0	2	1
4930515G01RIK	2	0	0	0	0	1	2	1	0
GM20416	1	0	3	1	0	0	0	0	0
GM20457	1	1	2	2	1	2	0	2	3
GM20471	0	0	1	1	0	7	10	14	9
GM20470	16	1	7	6	1	9	14	13	12
DNAAF4	1	0	0	1	2	6	8	3	6
GM38505	2	0	0	2	0	4	5	0	8
1110038B12RIK	16	0	0	2	3	7	4	5	10
A930009A15RIK	0	0	1	0	0	0	0	0	1
GM19345	0	0	0	0	0	0	0	0	0
GM20529	0	0	0	1	0	0	0	0	0
GM20528	1	0	0	0	0	1	0	0	2
GM2381	0	0	0	0	0	0	0	0	0
1700031A10RIK	0	0	0	0	0	0	0	2	0
GM20522	1	0	0	0	0	1	0	0	0
GM20515	1	0	0	0	0	0	0	0	0
GM7030	1	0	0	1	0	0	0	0	1
ZFP963	6	0	1	2	1	6	3	5	5
GM20540	0	0	0	0	0	0	0	0	0
GM19301	0	0	0	0	0	0	0	0	0
NEAT1	24	0	2	6	2	6	8	18	5
GM20465	0	0	0	0	0	0	0	0	0
GM19684	2	0	2	0	0	0	0	1	0
DTNBOS	35	6	23	28	4	36	60	51	38
OLFR113	0	0	0	0	0	0	0	0	0
PRPS1L1	0	0	0	0	0	0	0	0	0
4930518C09RIK	1	0	0	0	0	2	2	2	1
BB365896	0	0	0	4	0	0	3	5	4
ZFP977	2	1	1	0	0	3	5	10	2
MALAT1	76283	7206	22908	30391	13438	29526	42191	65070	50829
SMIM40	0	0	0	0	0	0	0	0	0
GM20539	0	0	0	1	0	1	13	1	0
GM20548	2	1	1	4	0	4	3	3	3
GM20476	0	0	0	0	0	0	0	0	0
BC023719	0	0	0	0	0	0	0	0	0
A930015D03RIK	75	3	14	31	4	48	70	83	90
1700039E22RIK	0	0	0	0	0	0	0	1	0
GM20511	1	0	0	0	0	0	0	0	1
GM20535	4	0	0	1	0	2	3	0	2
A730060N03RIK	8	0	0	2	1	7	17	13	7
GM20512	0	0	0	0	0	0	1	0	0
GM4189	2	3	1	0	3	3	3	3	7
GM20536	9	0	2	3	0	7	11	6	13
GM20483	0	0	0	0	0	0	0	0	0
GM20546	0	0	0	0	0	1	0	0	0
GM20463	0	0	0	1	0	0	0	3	0
C130080G10RIK	0	0	1	0	0	0	0	0	0
4930556N13RIK	18	4	8	12	5	15	21	20	12
GM20402	0	0	0	0	0	0	0	0	0
OLFR115	0	0	0	0	0	0	0	0	0
GM20513	0	0	0	0	0	0	0	0	0
ZFP141	21	2	6	7	1	13	21	34	22
GPANK1	2	0	2	1	0	2	2	2	2
GM20406	1	0	0	0	0	0	1	2	2
GM20387	0	0	0	1	0	3	7	4	3
GM20456	7	0	0	0	0	2	0	0	1
GM20531	0	0	0	0	0	0	0	0	0
B230208B08RIK	2	0	0	0	0	1	0	1	1
GM20420	0	0	0	0	0	0	0	0	0
GM20400	0	0	0	0	0	0	0	0	0
GM20394	0	0	0	0	0	0	0	0	0
FAM71E2	0	0	0	0	0	0	0	0	0
ACTL9	0	0	0	0	0	0	1	0	0
GM20389	1	0	0	0	0	0	0	0	0
GM20461	0	0	0	0	0	0	0	0	0
GM20501	0	1	0	1	0	2	0	2	1
GM20468	5	1	1	2	1	0	2	3	2
GM20319	27	3	4	13	1	19	34	44	31
GM20496	0	0	0	0	0	0	0	0	0
MED20	10	1	4	2	1	6	10	8	8
BC051226	6	1	1	4	1	4	6	3	4
GM20544	1	0	1	1	0	0	0	2	0
PLUT	39	0	0	0	0	0	0	1	0
GM20429	0	0	0	0	0	0	0	0	0
GM20492	0	0	1	0	0	0	1	0	3
1700010K23RIK	2	0	0	1	0	1	0	2	4
GM20442	0	0	0	0	0	0	0	0	0
GM20508	1	0	0	0	1	0	0	0	1
SCNM1	11	0	2	1	0	10	10	11	9
KHDC3	1	0	0	0	1	3	1	3	2
GM20404	35	1	13	18	5	27	32	38	47
9130230N09RIK	0	0	0	0	0	0	0	0	0
D130058E05RIK	0	0	0	0	0	0	0	0	0
GM20663	2	0	0	0	0	0	0	0	0
GM20685	1	0	0	0	0	0	0	0	0
GM20642	329	74	155	264	70	308	437	511	474
1700120O09RIK	0	2	0	0	0	2	0	0	0
GM20732	13	2	4	11	3	16	10	11	16
GM20652	0	1	0	0	0	0	0	1	1
GM20621	1	1	0	2	0	0	3	4	2
GM20647	0	0	0	0	0	0	0	0	0
GM20684	0	0	0	0	0	0	0	0	0
6330562C20RIK	17	1	0	3	1	4	5	11	13
GM20646	4	0	0	2	0	2	2	3	2
LRCH4	0	0	0	1	0	1	4	5	5
ZFHX2OS	4	1	1	6	1	1	4	6	7
SIX3OS1	0	0	0	0	0	0	0	0	0
GM20682	0	0	0	0	0	0	0	0	1
GM20659	0	0	0	0	0	0	0	0	0
4930438E09RIK	0	2	0	1	0	0	0	0	1
GM20629	3	0	0	0	0	0	3	2	2
GM20619	0	0	0	0	0	0	0	2	0
AA465934	4	0	1	6	3	3	3	5	3
GM20713	61	0	1	23	2	15	18	7	8
GM20700	4	4	1	3	1	4	3	4	4
GM20627	0	0	0	1	0	0	0	0	0
NRG3OS	482	56	129	305	75	391	584	653	603
4930533I22RIK	0	0	0	0	0	0	0	0	0
SMIM17	11	1	2	4	1	8	8	5	6
GM20711	0	0	0	0	0	1	3	4	0
4930505M18RIK	0	0	0	0	0	0	0	0	0
HIGD1C	0	1	3	1	0	2	0	0	0
4930505G20RIK	0	0	0	4	0	0	2	3	0
GM20633	1	0	0	0	1	0	2	0	1
GM20641	13	0	10	9	2	11	14	21	10
GM20705	0	0	0	0	0	1	0	0	0
RAB26OS	10	1	4	7	1	13	11	4	7
GM20611	0	0	0	0	0	0	0	0	0
GM20714	0	0	0	0	0	0	0	0	0
GM20632	0	0	1	2	0	1	0	0	0
GM20036	2	0	0	1	0	1	3	1	2
GM20643	0	0	0	0	0	0	0	0	0
GM20707	0	0	0	0	0	0	1	0	1
A730085K08RIK	0	0	0	4	0	0	3	0	0
B130034C11RIK	14	0	4	6	1	16	20	27	15
4930535L15RIK	0	0	0	0	0	0	0	0	1
GM20703	1	0	0	0	0	0	0	0	0
GM20616	5	0	2	5	2	12	8	8	5
PROX2OS	0	0	0	2	0	0	2	0	0
GM10860	0	0	0	0	0	0	0	0	0
GM20636	0	0	0	0	0	0	0	0	0
GM20631	1	0	0	1	0	0	0	3	0
GM20628	0	0	0	0	0	0	2	1	2
GM20617	0	0	0	0	0	0	0	0	0
EIF4E3	18	3	4	21	6	21	22	35	26
POU5F2	1	0	0	0	0	1	0	2	2
GM20655	0	0	0	0	0	0	0	0	2
GM20644	0	0	0	0	0	1	1	0	0
RPL41	103	12	13	33	8	74	80	79	58
GM20618	1	0	0	6	1	1	4	0	1
GM20712	1	0	0	0	0	1	0	0	1
GM20681	0	0	0	0	0	1	1	0	0
GM20717	3	1	0	0	0	0	1	0	3
GM20686	0	0	0	0	0	0	0	0	0
GM20635	6	4	4	6	2	1	5	5	7
GM3896	2	0	1	0	0	1	0	0	2
GM20667	0	0	0	0	0	0	0	0	0
GM20609	0	0	0	0	0	0	0	0	0
GM20692	0	0	0	0	0	0	1	1	0
4921523L03RIK	0	0	0	0	0	0	0	0	0
GM20658	0	0	0	0	0	0	0	0	0
GM20650	7	0	0	2	1	2	2	0	2
HIST2H3C1	0	0	0	1	0	0	0	0	0
4931403E22RIK	7	0	1	9	0	4	10	9	7
PPP2R3D	8	1	8	5	0	10	10	7	6
GAL3ST2B	0	0	0	0	0	0	0	0	0
ASMT	0	0	0	1	0	0	1	0	1
GM5627	2	0	0	3	0	1	0	0	1
GM4425	1	0	0	0	0	0	0	1	0
GM19967	2	0	1	3	0	2	3	2	4
LRIT3	0	0	0	0	0	1	1	0	0
OLFR1348	0	0	0	0	0	0	0	0	0
OLFR239	11	0	1	4	0	4	5	11	11
TOMM20	26	2	6	10	2	36	22	28	31
GM5784	1	0	0	0	0	1	0	3	3
ZFP853	1	0	0	0	0	1	0	1	0
RPL36-PS4	0	0	0	0	0	0	0	0	0
HMGCS1	27	1	0	4	0	10	16	18	15
OLFR46	1	0	0	1	3	3	2	5	3
GM16867	0	0	0	0	0	0	0	0	0
GM2237	2	0	1	1	1	3	4	4	2
GM10406	0	0	0	0	0	1	1	2	0
RNASEK	37	4	4	15	7	64	54	90	69
GM9866	12	0	1	12	3	19	22	13	18
S100A2	0	0	0	0	0	0	1	0	0
GM21833	0	0	0	0	0	0	0	1	1
LDLRAD2	0	0	0	0	0	0	0	1	0
GM1604B	7	0	0	1	0	3	1	8	5
GM21885	3	0	2	1	0	0	3	1	1
VMN2R44	0	0	0	0	0	0	0	0	0
1700047I17RIK2	0	0	0	0	0	0	0	0	1
5430401F13RIK	0	0	1	1	0	0	0	0	0
G530012D18RIK	0	0	0	0	0	0	0	0	0
GM3264	1	0	0	0	0	0	0	0	0
OLFR1431	0	0	0	0	0	0	0	0	0
OLFR1512	0	0	0	0	0	0	0	0	0
GM7233	0	0	0	0	0	1	0	0	0
SLC6A16	4	0	0	2	0	0	4	7	1
GM1553	0	0	0	0	0	0	1	0	0
OLFR237-PS1	0	0	0	0	0	0	0	0	0
GM21847	0	0	0	0	0	0	0	0	0
CFAP73	0	0	0	0	0	1	0	1	2
GM21798	98	33	56	66	8	89	124	191	139
HIST1H2BL	0	0	0	0	0	0	0	0	0
OLFR784	0	0	0	0	0	0	1	1	1
GM10931	0	0	0	0	0	0	0	1	0
GM15097	0	0	0	0	0	0	0	0	0
VMN1R202	0	0	0	0	0	0	0	0	0
VMN2R124	0	0	0	0	0	0	1	0	0
GM38394	2	0	1	1	0	0	1	4	5
GM19965	0	0	0	0	0	0	0	2	0
ZFP955A	9	0	2	11	0	8	14	20	11
SGO2B	0	0	0	0	0	0	0	0	0
1700015G11RIK	0	0	0	0	0	0	0	0	0
9430069I07RIK	0	0	0	0	0	0	1	0	0
GM21897	1	0	0	0	1	0	0	0	0
PURB	41	1	4	11	2	31	44	41	24
GM21958	1	0	1	0	0	0	1	0	1
SMIM18	5	1	2	3	1	5	5	7	4
FSBP	0	0	0	0	0	0	0	0	0
GM3055	4	2	0	3	1	1	0	4	2
TMEM121B	6	0	0	1	2	6	15	5	7
GM3252	0	0	0	0	0	0	0	1	0
GM3468	1	0	0	0	0	1	0	0	0
GM7102	0	0	0	0	0	0	0	0	1
GAL3ST2	1	0	0	0	0	0	0	0	0
OLFR441	0	0	0	0	0	0	0	0	0
1600014C23RIK	0	0	0	0	0	0	0	0	0
A830019P07RIK	2	0	2	2	1	5	13	13	10
GM5108	0	0	0	1	0	0	0	0	0
RNASET2B	9	1	6	6	0	7	14	11	8
1500015L24RIK	0	0	0	0	0	0	0	0	0
OLFR1307	2	0	0	0	0	0	0	0	0
GM1647	0	0	0	0	0	0	3	0	0
HIST1H2AP	0	0	0	0	0	0	1	0	1
GM14403	0	0	1	2	0	0	1	2	3
BC147527	0	0	0	0	0	0	0	0	0
OLFR311	0	0	0	0	0	0	0	0	0
OLFR53	1	0	0	0	1	2	1	2	0
MUC3A	2	0	1	1	0	2	11	6	8
GM10610	0	0	1	0	0	0	0	2	0
TMEM95	0	0	0	0	0	0	0	0	0
GM21962	0	0	0	0	0	0	0	0	0
ZFP131	23	0	7	15	1	22	19	24	17
OLFR55	4	1	2	7	1	2	8	15	8
VMN2R101	0	0	0	0	0	0	0	0	0
GM4791	0	0	0	1	0	0	0	0	0
D430019H16RIK	9	0	0	6	0	3	4	5	8
VMN2R112	0	0	0	0	0	0	0	0	0
RBM4	27	2	4	10	2	15	28	23	26
GM3604	1	1	1	0	0	2	1	2	3
3110021N24RIK	83	12	28	62	13	98	136	137	162
GM21954	17	1	3	2	0	8	14	20	9
TOPAZ1	0	0	0	0	0	0	0	0	0
FBXW25	0	0	0	0	0	0	0	0	0
GM5458	0	0	0	0	0	0	0	0	0
GM3336	0	0	0	0	0	0	0	0	0
SIRPB1B	0	0	0	0	0	0	0	0	0
OLFR1513	0	0	0	0	0	0	0	0	0
1700001J03RIK	0	0	0	0	0	0	0	0	0
AC149090.1	656	108	35	528	100	865	1381	726	855
E030018B13RIK	2	0	0	2	1	1	0	0	3
GM15091	2	0	0	1	0	1	1	0	0
VMN2R111	0	0	0	0	0	0	0	0	1
CCDC85B	16	1	0	6	1	23	22	16	17
EDARADD	0	0	0	0	0	0	3	0	1
ITPRIPL2	0	0	0	0	0	0	0	0	0
GM21781	3	0	1	7	0	3	5	0	9
POU3F2	1	0	0	1	0	3	0	1	1
GM20069	1	1	1	0	1	5	1	0	1
GM10718	0	0	0	0	0	0	0	0	0
GM20939	0	0	0	2	0	1	3	2	0
GM3005	0	0	0	0	0	0	0	0	0
ZFP967	0	0	0	0	0	0	0	0	0
HIST1H2BN	0	0	0	0	1	0	0	0	0
OLFR681	0	0	0	0	0	0	0	0	0
ZFP799	42	3	6	26	6	36	61	51	61
GFY	0	0	0	0	0	0	0	0	0
GM10067	1	0	0	0	0	0	1	0	0
GM21738	0	0	0	0	0	0	0	0	0
GM21119	0	0	0	1	0	1	0	0	0
GM3488	0	0	1	0	0	0	0	0	0
GM10130	22	2	7	8	2	12	28	23	18
ZFP870	0	0	1	0	0	2	1	1	1
GM9821	2	0	1	2	0	3	1	1	4
GM21905	0	0	0	0	0	0	0	0	0
GM3892	0	0	1	0	0	0	0	0	1
GM14325	10	2	2	3	2	8	9	7	10
GM21860	0	0	1	0	0	1	0	0	0
GM21859	0	0	0	0	0	0	0	0	0
OLFR91	0	0	0	0	0	0	0	0	0
D630033O11RIK	0	0	0	0	0	0	0	1	0
GM17662	0	0	0	0	0	0	0	0	0
GM10681	12	0	4	5	0	6	8	6	7
TMEM200C	3	0	0	0	0	1	3	0	0
ZFP748	4	1	1	0	1	3	5	1	3
MIR133A-1HG	25	3	4	8	1	19	14	26	21
FIGNL2	0	0	0	1	0	0	0	0	1
CLDN34C2	1	0	0	0	0	0	0	0	0
A630023A22RIK	0	0	0	0	0	0	0	0	0
AC132444.5	1	0	0	0	0	0	1	0	0
D13ERTD608E	0	0	0	0	0	0	0	0	0
GM21671	1	1	0	0	0	0	0	1	1
4933409K07RIK	0	0	0	2	0	0	0	0	0
GM21887	0	0	2	1	1	1	2	1	2
NOC2L	17	1	7	10	1	8	24	30	14
FAM177A	2	0	0	1	0	1	1	2	1
GM21188	0	0	0	1	0	0	0	0	0
CSTA2	0	0	0	0	0	0	0	1	0
PLSCR5	0	0	0	0	0	0	0	0	1
VMN1R30	0	0	0	0	0	1	0	0	0
DYNLT1F	9	4	4	5	1	2	10	7	8
GM8281	0	0	0	0	0	0	1	0	0
RNASET2A	8	3	3	4	0	13	18	10	10
VMN2R29	9	1	2	4	0	6	1	11	11
CAAA01147332.1	1	0	0	0	0	0	0	0	1
VMN2R38	0	0	0	0	0	0	0	1	0
SIRPB1A	0	0	0	0	0	0	0	0	0
NUPR1L	0	0	1	1	1	1	1	0	1
GM5741	0	0	0	1	0	0	0	0	0
OLFR538	0	0	1	0	0	0	0	0	0
GM21844	1	0	0	1	1	4	1	0	0
OLFR204	0	0	0	0	0	1	0	0	0
NIM1K	21	1	1	7	5	7	8	18	10
TLE7	0	0	0	0	0	0	0	0	0
6030469F06RIK	0	0	0	0	0	0	0	0	0
1700036A12RIK	0	0	0	0	0	0	1	1	0
GM10845	0	0	0	0	0	0	0	0	0
ZFP97	1	0	2	1	0	1	1	2	3
2610528A11RIK	0	0	0	0	0	0	0	0	0
VMN2R53	0	0	0	0	0	0	0	0	0
HIST4H4	1	1	0	1	0	2	1	1	0
SOX1	0	0	0	0	0	0	0	0	0
OLFR679	0	0	0	0	0	0	0	0	0
ODAPH	0	0	0	6	0	0	0	0	0
D830030K20RIK	0	0	0	1	0	2	4	2	1
GM21698	0	0	0	0	0	2	0	1	0
9930004E17RIK	0	0	0	1	0	0	0	0	0
SYNE1	176	8	28	88	13	121	134	243	183
OLFR61	1	0	0	1	0	0	0	1	1
A630095N17RIK	0	0	0	1	0	0	0	0	0
GM21917	0	0	0	0	0	1	0	0	0
ANKRD66	0	0	0	0	0	0	0	0	0
DNAH7A	7	0	4	3	1	6	1	9	7
VKORC1	7	1	2	3	1	5	14	5	3
KCNJ11	4	0	0	3	0	1	1	4	7
OLFR1564	0	0	1	2	0	0	1	2	4
GM21761	0	0	0	0	0	0	0	0	0
CMTM4	9	0	2	13	1	14	20	12	21
PTRHD1	4	1	2	2	0	4	10	17	11
H1F0	4	0	0	1	1	4	3	2	2
SMIM22	0	0	0	0	0	0	0	0	0
OLFR775	0	0	0	0	0	0	0	0	0
1500002C15RIK	0	0	0	0	0	0	0	0	1
OLFR5	0	0	0	0	0	0	0	0	0
CT868723.1	0	0	0	0	0	0	0	0	0
DYNLT1B	12	2	4	5	1	11	28	11	17
CCER2	0	0	0	0	0	0	0	0	0
4930467E23RIK	0	0	0	1	0	0	0	0	0
DCPP2	0	0	0	0	0	0	0	0	0
GM21814	1	0	0	1	0	2	5	1	2
FAIML	0	0	0	0	0	0	0	1	0
GM21976	0	0	0	0	0	3	0	0	0
GM6408	0	0	0	0	0	0	0	0	0
SAMD11	0	0	0	2	0	0	0	1	3
OLFR889	1	0	1	0	0	2	0	0	1
VMN2R31	0	0	0	0	0	0	0	0	0
FAM240A	0	0	0	0	0	0	0	0	0
VMN2R35	0	0	0	0	0	0	0	0	0
ZFP994	10	1	0	0	1	8	6	7	5
GM8104	0	0	0	0	0	0	0	0	0
MOAP1	1	0	0	1	0	1	0	3	2
GM21750	0	0	0	0	0	0	0	1	1
CDKN2D	5	1	0	2	0	6	8	2	4
OLFR92	0	0	0	0	0	0	0	0	0
FAM240B	0	1	0	0	0	0	0	0	0
SMLR1	0	0	0	0	0	0	0	0	0
PRICKLE4	1	0	0	0	0	1	1	3	2
GM10097	3	0	0	2	1	3	3	6	7
GM2956	0	0	0	0	0	0	0	0	0
VMN2R54	0	0	0	0	0	0	0	0	0
TPBGL	1	0	0	0	0	1	1	1	0
7530416G11RIK	0	0	0	0	0	0	0	0	0
GM3383	0	0	0	0	0	0	0	0	0
1700065D16RIK	1	1	0	0	0	0	0	0	1
MFSD4B4	2	2	1	1	1	0	2	3	2
ZFP960	1	0	1	1	1	1	3	4	3
ZFP781	2	1	1	0	0	0	2	4	1
MRGPRA2B	0	0	0	0	0	0	0	0	0
PSMB9	0	0	2	0	0	0	0	0	0
LBHD1	0	0	0	0	0	0	1	1	1
FAM181A	0	0	0	0	0	0	0	0	0
GM47283	61	7	17	1	8	37	41	38	43
GM5796	0	0	0	0	0	0	1	0	0
GM3002	0	0	0	0	0	0	0	0	0
ZFP433	3	0	1	0	0	0	1	3	4
AC132444.6	2	0	0	0	0	0	0	0	0
OLFR344	0	0	0	0	0	0	0	0	0
TMEM151B	8	0	2	2	1	6	10	6	9
GM10778	0	0	1	2	1	0	1	0	0
SHISA8	2	0	0	0	0	1	0	1	0
GM20594	0	0	0	0	0	0	0	0	0
GM3591	0	0	0	0	0	0	0	0	0
ZFP955B	25	2	2	10	1	6	14	18	13
GALNTL6	152	5	18	74	4	124	127	327	209
ZFP850	5	2	1	0	0	16	13	4	14
2500002B13RIK	2	0	0	3	0	2	2	0	1
GM16863	0	0	0	0	0	0	0	0	0
GM26822	0	0	0	1	0	0	0	0	0
GM17308	0	0	0	1	0	0	0	1	0
A730071L15RIK	0	0	0	0	0	1	1	2	2
A330023F24RIK	154	14	35	77	22	91	143	151	127
5033403F01RIK	1	0	0	1	0	1	2	0	0
GM26658	6	0	4	4	0	13	12	14	16
1700113A16RIK	6	0	1	4	2	1	4	8	4
GM3510	12	4	5	9	1	8	5	17	17
9530052E02RIK	2	0	5	1	0	4	1	9	4
GM4755	0	0	0	0	0	0	0	0	2
GM4221	16	0	7	8	1	13	27	33	15
GM9530	1	0	1	0	0	0	1	1	0
GM26571	0	0	0	0	0	0	1	0	2
SNHG18	0	0	0	1	0	0	0	1	0
E230013L22RIK	0	0	0	0	0	0	0	0	0
4930509G22RIK	1	1	1	0	0	2	1	1	0
A230028O05RIK	0	0	0	0	0	0	0	0	0
B230364G03RIK	0	0	0	0	0	0	0	0	0
3300005D01RIK	0	0	0	0	0	0	0	0	0
GM18336	0	0	0	0	0	0	0	0	0
GM26621	3	0	2	0	0	1	1	1	3
GM26620	4	0	1	0	0	1	2	3	1
4930556M19RIK	0	0	0	0	0	0	0	0	0
GM26881	1	0	0	1	0	0	3	2	3
GM10827	10	0	3	6	0	5	6	12	12
GM16845	10	2	2	8	1	9	11	9	8
REDRUM	0	0	0	0	0	0	0	1	0
4930509E16RIK	0	0	0	0	0	0	0	1	1
A930029G22RIK	7	0	1	2	0	1	8	11	5
GM26789	0	0	2	0	0	0	0	2	0
GM26788	10	3	4	4	1	5	13	8	8
GM26787	5	2	2	7	0	8	13	9	11
2810029C07RIK	5	0	1	3	0	3	12	6	10
GM26793	0	0	0	0	0	0	0	0	0
GM17435	6	2	0	2	0	3	4	10	7
GM2670	0	0	0	0	0	0	0	0	0
D930007P13RIK	0	0	0	0	0	0	0	0	2
4731419I09RIK	2	0	0	1	1	3	5	1	2
9530082P21RIK	2	0	1	1	0	3	4	3	1
4930432B10RIK	6	0	3	3	0	3	5	5	3
GM26861	4	0	1	1	1	3	4	7	11
GM26709	0	0	0	0	0	0	0	0	0
GM4651	4	0	1	1	0	1	5	0	2
GM26705	0	0	0	1	0	0	0	0	0
GM26708	4	0	2	1	0	3	3	6	4
GM26707	0	0	0	1	0	0	0	0	0
4933433G15RIK	0	0	1	1	0	2	0	4	3
BC001981	0	0	0	0	0	0	0	0	0
MIR9-3HG	35	3	14	24	3	28	40	42	30
GM26558	0	0	0	0	0	0	0	0	0
GM26559	6	0	2	3	1	4	3	4	3
PTGS2OS	6	0	0	0	0	1	1	0	1
GM26560	0	0	0	0	0	0	0	0	0
GM26693	15	1	3	12	5	11	30	13	31
GM26820	2	0	0	0	1	1	2	3	0
4930539J05RIK	3	0	0	2	0	1	0	0	2
GM26692	2	1	1	2	0	5	2	7	6
PVT1	67	12	14	38	7	54	63	90	87
2610316D01RIK	9	2	2	9	2	10	5	9	18
GM17491	6	1	2	0	0	5	1	7	2
1110020A21RIK	0	1	0	2	1	2	2	1	0
1600020E01RIK	18	1	4	17	4	15	21	26	24
6530411M01RIK	0	0	0	1	0	0	0	1	0
GM9918	0	0	0	0	0	0	0	0	0
GM4419	5	0	0	0	0	1	3	1	7
GM17638	2	1	1	1	0	0	2	3	5
GM26759	1	1	1	1	0	1	1	1	6
9330151L19RIK	10	0	2	3	1	5	12	5	5
PANTR2	1	0	0	1	0	0	0	0	1
GM26743	5	2	8	2	1	4	7	7	9
GM26760	2	0	0	1	1	2	1	2	5
GM16998	0	0	0	0	0	1	0	1	0
4930544I03RIK	1	0	0	1	0	0	1	3	1
FOXL2OS	0	0	0	0	0	0	0	0	0
9430037G07RIK	4	0	1	2	0	2	6	3	3
4833428L15RIK	0	0	0	0	0	0	1	1	0
CDIPTOS	1	0	0	1	0	0	2	2	4
PLATR7	0	0	21	0	0	0	0	0	0
GM16712	2	0	0	0	0	0	2	0	3
GM26566	1	0	0	0	0	0	2	0	0
GM26604	0	0	0	0	0	0	0	0	0
1700086O06RIK	17	5	5	3	1	13	18	7	10
GM10425	0	0	0	0	0	0	0	0	0
D930019O06RIK	0	0	0	0	0	0	0	1	1
FOXL1	0	0	0	0	0	0	0	0	0
GM26634	0	0	0	0	0	0	0	0	0
GM26879	12	2	7	6	1	8	24	25	16
GM26724	55	4	20	27	5	59	49	46	76
4930526L06RIK	0	0	0	0	0	0	0	1	0
GM26725	0	0	0	0	0	0	0	0	0
C330013E15RIK	1	0	0	2	0	0	5	0	0
5033426O07RIK	0	0	0	0	0	0	0	0	0
9330111N05RIK	2	0	0	0	0	1	2	3	0
GM9917	3	0	0	2	0	2	0	2	1
9230104M06RIK	0	0	1	0	0	1	0	0	0
1810034E14RIK	13	3	4	14	4	12	27	29	13
PLATR6	0	0	0	2	0	0	0	1	1
GM26581	0	0	0	0	0	0	0	0	0
GM26726	0	0	0	0	0	0	1	0	0
PEAK1OS	5	1	0	3	0	0	3	11	2
GM19705	1	0	1	5	0	1	0	1	1
1810019N24RIK	4	1	1	0	2	11	1	2	3
B230354K17RIK	5	0	3	7	0	3	6	10	12
GM26887	1	0	1	0	1	0	0	0	1
D130020L05RIK	0	0	0	1	0	2	1	4	2
A530020G20RIK	0	0	0	0	0	0	0	0	0
GM26885	0	0	0	0	0	0	0	4	5
GM26886	0	0	0	0	0	0	0	0	0
4930507D05RIK	0	0	0	0	0	0	0	0	0
GM26628	0	0	0	0	0	0	0	0	0
1110002J07RIK	1	0	3	2	0	1	0	1	4
GM26627	0	0	0	0	0	0	0	1	0
GM26626	0	0	0	0	0	0	0	0	0
GM26779	4	0	1	0	1	1	1	5	4
9230114K14RIK	10	2	0	3	0	3	9	6	4
GM4211	3	0	0	0	0	1	3	1	0
GM3839	1	0	0	0	0	0	2	2	2
G630030J09RIK	1	0	0	0	0	0	0	0	0
GM26513	1	0	0	0	0	3	0	1	0
GM26510	2	0	0	0	0	0	0	0	0
GM26511	0	0	2	0	0	2	1	2	0
GM3764	67	7	25	44	7	42	50	75	76
GM26512	6	0	0	1	2	1	4	10	2
A630072L19RIK	0	0	0	0	0	0	0	0	0
2310010J17RIK	2	0	0	0	0	1	4	0	6
BC051077	1	0	0	1	0	3	0	1	1
CEP83OS	17	0	4	6	3	11	14	25	21
9330179D12RIK	3	0	2	1	1	2	1	5	4
GM16740	4	1	1	0	0	0	3	5	7
GM16982	7	2	3	5	4	7	4	7	17
GM4890	8	3	5	6	2	10	7	11	12
9330159M07RIK	15	1	1	11	1	8	9	14	11
2310002F09RIK	56	1	4	25	13	19	35	47	48
2700038G22RIK	12	2	2	1	1	4	5	3	7
A830009L08RIK	0	0	0	0	0	0	1	1	2
GM17501	0	0	0	0	0	0	0	0	0
4632428C04RIK	0	1	1	0	1	0	1	2	1
GM19426	0	0	0	0	0	2	0	0	1
GM26594	10	0	2	4	2	6	22	4	6
MM2PR	1	0	0	0	0	0	0	1	2
9330175E14RIK	0	0	0	0	0	0	0	0	0
SNHG5	8	2	2	7	0	4	7	12	5
GM26665	1	0	0	1	0	0	0	0	0
4732419C18RIK	0	0	0	2	0	0	0	0	0
GM17690	2	0	1	2	0	0	3	6	3
GM17540	0	0	0	0	0	0	0	0	0
6030443J06RIK	15	2	1	8	1	18	21	31	12
AU022754	4	3	2	4	1	0	3	8	2
BC065403	4	1	0	1	0	5	5	5	3
4932441J04RIK	6	0	0	1	0	3	3	7	3
GM26549	22	1	7	11	2	17	20	35	19
1810049J17RIK	0	0	0	0	0	0	0	0	0
1010001N08RIK	0	0	0	0	0	0	0	1	0
GM2449	2	0	1	1	0	1	1	2	5
GM26716	0	0	0	0	0	0	0	0	1
GM26600	0	0	0	0	0	0	0	0	0
GM26597	0	0	0	0	0	0	1	0	0
PLATR23	0	0	0	0	0	0	0	0	0
GM26852	1	0	0	1	0	1	0	1	4
GM26854	97	4	23	54	6	63	80	143	80
GM17552	0	0	0	0	0	0	1	1	0
GM26519	0	0	0	0	0	0	0	0	0
GM26614	1	0	0	0	0	0	0	2	0
GM26907	0	0	0	0	0	0	0	2	0
1500012K07RIK	1	0	0	0	0	0	0	0	0
GM2694	2	1	1	4	0	1	1	5	2
GM26771	0	0	0	0	0	0	0	0	1
5033417F24RIK	4	0	3	2	0	0	3	2	7
GM26770	0	0	0	0	1	0	1	1	0
C430042M11RIK	0	0	0	0	0	0	0	0	1
GM26766	4	0	2	0	0	3	3	8	8
4930532G15RIK	6	0	2	2	0	7	4	9	11
4933416M07RIK	0	0	0	0	0	0	0	0	0
GM26803	9	1	3	5	1	9	8	9	8
GM26802	0	0	0	0	0	0	1	0	0
1700109K24RIK	86	8	19	52	9	66	93	89	107
GM26805	0	0	0	2	0	1	0	0	3
GM9903	1	0	1	1	1	0	2	3	2
GM47512	3	1	1	5	1	3	2	5	6
GM26648	1	0	0	1	0	3	2	5	1
4930525G20RIK	7	0	1	6	2	6	11	13	6
2900076A07RIK	12	0	5	8	1	14	16	14	14
GM26650	0	0	0	0	0	0	0	0	0
GM5106	1	0	2	0	0	0	1	0	5
AI849053	0	0	1	0	0	0	7	3	1
GM26685	0	0	0	0	0	0	0	0	1
5031415H12RIK	11	0	1	8	1	14	13	8	13
GM26686	0	0	0	0	0	0	0	0	0
GM26684	0	0	0	0	0	0	0	0	0
D130017N08RIK	13	5	6	17	1	7	17	20	14
GM2155	0	0	0	0	0	0	1	0	0
1300002E11RIK	2	0	1	2	1	2	0	3	2
A230107N01RIK	6	0	1	6	1	4	7	8	2
GM26532	25	0	13	14	3	13	20	19	18
3110083C13RIK	6	1	1	3	0	1	7	4	2
GM17276	17	2	2	12	1	12	17	25	28
GM26834	1	0	0	0	0	1	0	1	0
GM6410	0	0	0	0	0	0	0	0	0
GM17249	0	0	0	3	1	0	0	3	1
A930038B10RIK	0	0	0	0	0	1	0	0	0
GM26871	452	5	37	203	26	311	356	594	443
GM26569	1	0	0	0	0	3	0	1	0
GM26568	0	0	0	0	0	0	0	0	0
GM10516	31	1	6	9	4	20	30	20	23
1700007L15RIK	0	0	1	1	0	0	0	2	0
TMEM147OS	0	0	1	0	0	1	2	4	0
1700028E10RIK	5	1	1	2	0	4	6	7	8
A530083I20RIK	3	1	0	4	0	1	2	6	1
4930426I24RIK	2	1	0	3	2	2	11	9	5
CARMN	0	0	0	0	0	0	0	0	1
GM16897	1	0	0	0	1	0	1	1	1
A330048O09RIK	0	0	0	0	0	0	0	1	0
E030030I06RIK	0	0	0	0	0	0	0	0	0
TNFSF12	3	1	1	4	0	7	7	3	8
GM26672	66	17	40	44	12	62	73	63	74
F420014N23RIK	11	0	1	5	1	5	3	5	3
ZFP87	2	0	2	0	0	2	2	4	5
FENDRR	0	0	0	0	0	0	1	0	0
GM26671	0	0	0	0	0	0	1	5	0
GM26618	26	1	8	20	8	27	19	24	40
9030407P20RIK	5	2	0	1	2	3	2	7	4
GM26619	0	0	1	0	1	0	0	0	0
4732491K20RIK	8	5	2	5	3	4	13	17	7
2310001H17RIK	1	1	5	2	3	3	2	3	5
GM16793	1	0	0	0	0	1	1	0	2
9430065F17RIK	4	0	0	4	0	3	3	6	5
GM26544	0	0	0	0	0	0	0	0	0
C030034L19RIK	2	0	0	2	0	4	0	2	1
GM10390	0	0	0	0	0	1	2	1	0
4930467K11RIK	0	0	0	0	0	1	0	0	0
GM26876	2	0	0	1	0	2	0	2	0
GM26877	0	0	0	0	0	0	0	0	0
6720427I07RIK	54	8	13	23	5	31	38	57	42
B230208H11RIK	0	0	0	0	0	1	2	1	1
GM26873	16	0	8	16	1	24	31	37	18
A230087F16RIK	6	1	2	9	1	3	9	9	8
1500026H17RIK	10	0	0	7	2	2	10	12	15
GM26815	0	0	0	0	0	0	0	0	0
9130213A22RIK	0	0	0	0	0	0	0	0	0
4930563E18RIK	0	0	0	0	0	0	0	0	0
MIRG	63	10	19	39	12	50	81	94	83
D930016D06RIK	29	1	6	12	3	14	16	21	19
D030068K23RIK	0	0	0	0	0	1	1	4	5
GM16861	4	0	0	0	0	0	1	1	3
GM26555	2	0	0	1	0	0	0	0	1
GM26744	1	0	0	0	0	0	0	0	0
GM17399	6	1	4	3	1	6	7	3	11
9230116N13RIK	2	1	0	1	0	1	4	4	0
GM10814	0	1	1	0	0	2	2	4	1
D630044L22RIK	0	0	0	0	1	0	1	2	0
GM26833	0	0	0	0	0	0	0	0	0
4933408J17RIK	0	0	0	0	0	0	1	0	0
GM26831	0	0	0	0	0	0	0	0	0
GM26832	0	0	0	0	0	0	0	0	0
B430218F22RIK	0	0	1	0	0	1	1	0	3
A830052D11RIK	4	1	0	2	1	1	1	0	1
B130046B21RIK	3	0	2	0	1	2	1	6	6
AU020206	0	0	0	0	1	0	1	0	0
GM26670	5	0	0	1	1	2	1	6	5
MIR155HG	1	0	0	0	0	0	2	1	1
GM26666	0	0	0	0	0	0	0	0	0
1700030M09RIK	1	0	1	3	0	1	3	0	0
AW047730	0	1	0	1	0	3	1	3	2
GM26520	1	0	0	3	0	1	0	3	1
GM10544	13	3	5	19	0	18	25	22	26
GM26782	15	1	6	7	2	9	16	24	16
GM26781	4	1	0	1	0	2	6	6	3
GM16630	2	0	0	2	0	0	0	0	0
GM26783	0	0	0	0	0	0	0	0	0
GM16754	2	0	1	0	0	2	2	4	1
GM6277	1	0	0	1	1	0	0	0	2
GM26633	0	0	1	0	0	3	0	0	1
GM26632	0	0	0	0	0	0	0	1	1
GM17529	6	3	2	2	0	5	9	6	8
GM26631	10	3	1	6	0	5	9	10	6
GM26629	0	0	0	0	0	0	0	0	0
GM26630	0	0	0	0	0	0	0	0	0
PLATR22	0	0	0	0	0	0	0	0	0
RIAN	409	41	125	224	48	273	354	434	429
GM2824	32	1	1	21	1	21	46	35	31
GM26891	0	0	0	0	0	0	0	1	0
GM16958	5	1	4	1	0	6	3	4	9
9530026P05RIK	71	1	2	69	5	62	91	107	115
4930448E22RIK	0	0	0	2	0	0	0	0	0
D430036J16RIK	0	0	0	1	0	0	0	1	1
GM26737	1	0	0	1	0	1	1	1	3
5830432E09RIK	3	0	0	2	1	1	3	3	8
GM26586	5	0	0	0	0	1	3	7	3
GM26583	0	0	0	0	0	0	0	0	0
GM17634	0	0	0	0	0	1	0	0	0
GM26807	2	0	3	3	1	1	10	6	5
GM17733	1	0	1	1	0	0	1	2	1
PTGES3L	2	0	1	0	0	0	0	0	0
4732487G21RIK	1	0	0	0	0	0	0	1	3
GM2366	0	0	0	0	0	0	0	0	1
9930014A18RIK	0	0	0	0	0	1	0	0	0
4933406C10RIK	14	1	1	6	4	10	5	15	8
GM26653	0	0	0	0	0	0	0	0	0
GM26652	5	0	1	2	0	2	3	2	7
GM26537	0	0	3	1	0	1	0	5	0
4930528D03RIK	0	0	0	0	0	0	1	0	0
3110045C21RIK	6	0	0	1	0	2	1	2	1
4930516B21RIK	0	0	2	0	0	0	0	0	1
B230322F03RIK	2	1	1	1	0	1	0	0	1
GM16677	0	0	0	0	0	0	0	0	0
1700040D17RIK	3	0	1	2	0	2	1	1	2
4930467D21RIK	71	0	2	34	3	96	94	92	132
4930558J18RIK	0	0	0	0	0	0	0	0	0
4930488L21RIK	10	1	3	8	2	5	17	21	4
1700022N22RIK	2	0	0	2	0	1	0	2	1
PLATR31	15	0	2	11	5	12	16	23	18
1700112J16RIK	0	0	0	0	0	0	0	1	1
GM26590	9	2	1	7	3	6	9	6	7
GM16675	0	0	0	1	0	2	1	2	1
GM26592	2	0	0	1	0	0	1	0	1
2610037D02RIK	95	10	21	60	11	69	91	120	88
2610020C07RIK	60	14	24	32	17	55	90	68	77
GM805	1	0	0	0	0	0	0	1	0
MIR124A-1HG	170	14	25	79	22	135	168	136	223
GM26749	61	12	19	26	9	40	43	66	55
B230110C06RIK	0	0	0	0	0	0	2	2	0
GM26748	0	0	0	0	0	0	0	0	0
C130060C02RIK	5	1	1	3	2	5	5	12	8
GM26902	0	0	0	0	0	0	0	0	0
D430018E03RIK	0	0	0	1	0	0	0	1	0
4632411P08RIK	0	0	0	0	0	0	0	0	0
GM26638	3	0	1	1	1	4	4	2	6
C430014B12RIK	1	0	0	0	0	0	0	1	1
GM26640	0	0	0	0	0	0	0	0	0
JPX	31	6	15	17	7	44	55	50	48
GM26797	0	0	2	2	0	2	0	7	2
G730003C15RIK	1	1	0	0	0	1	0	2	1
GM26796	1	0	0	0	0	0	0	0	1
D930030I03RIK	2	0	0	2	1	0	0	3	2
6230400D17RIK	8	3	3	7	3	8	17	19	13
GM5432	2	0	0	1	0	3	2	2	0
6430590A07RIK	51	3	8	20	8	26	44	56	55
1700125G22RIK	1	0	0	1	0	0	0	0	0
E230029C05RIK	20	3	8	21	8	31	33	66	38
4930578M01RIK	49	3	7	42	5	35	45	25	46
DLEU2	31	0	12	12	1	16	19	46	38
A330032B11RIK	15	14	3	11	4	8	9	13	24
4930500F10RIK	0	0	1	0	0	0	0	0	0
GM26676	0	1	1	0	0	0	0	0	1
1500002F19RIK	0	0	0	0	0	0	0	1	1
GM26673	10	3	1	11	1	13	10	8	7
GM26674	0	0	0	0	0	0	0	0	0
GM26660	2	0	2	2	0	4	1	1	3
4930519P11RIK	0	0	0	0	0	0	0	0	0
A430010J10RIK	7	0	1	2	0	2	4	0	4
GM17322	0	0	0	0	0	0	0	0	0
A930012L18RIK	3	0	2	0	0	2	5	4	6
GM17597	4	0	0	0	0	5	1	3	4
GM2061	0	0	0	0	0	0	0	0	0
1110019D14RIK	17	1	3	6	2	9	11	28	17
GM10687	0	0	0	0	0	1	0	3	0
4833422M21RIK	2	0	0	2	0	0	2	0	4
4921514A10RIK	0	0	0	0	0	0	1	1	0
GM26562	1	0	0	0	0	1	1	0	1
A330033J07RIK	0	0	0	2	0	1	1	1	0
B230323A14RIK	61	26	85	31	83	13	37	45	51
4921504A21RIK	10	4	2	10	4	9	7	16	10
4930519A11RIK	0	0	0	0	0	0	0	0	0
GM16617	0	0	0	0	0	0	0	0	1
GM26827	26	4	13	13	2	23	19	39	35
GM26826	7	1	1	0	3	0	1	4	8
MIRT1	3	0	1	1	0	2	2	5	0
4933417D19RIK	1	0	2	3	0	2	0	4	1
CARLR	0	0	0	2	1	0	3	0	2
PLATR4	0	0	0	0	0	0	0	0	0
GM20033	44	4	9	11	4	21	32	48	37
GM26865	0	0	0	0	0	0	0	0	0
A130051J06RIK	0	0	0	0	0	0	1	0	1
GM26862	0	0	0	2	0	0	0	0	0
9330185C12RIK	0	0	0	0	0	0	0	1	0
GM10561	3	0	0	0	1	1	1	0	0
4921507G05RIK	1	0	0	0	0	0	0	2	0
4930461G14RIK	0	0	0	0	0	0	0	0	0
MHRT	0	0	0	0	0	0	0	0	0
GM26714	0	0	0	0	0	0	0	0	0
GM26713	1	0	0	0	0	1	0	1	1
GM2093	0	0	0	0	0	1	0	4	1
GM16853	1	0	2	0	0	2	4	2	4
A330094K24RIK	0	0	0	0	0	0	0	0	0
GM26761	0	0	0	0	1	0	0	0	0
1700015O11RIK	0	0	0	0	0	0	0	0	0
GM26608	2	0	0	0	0	1	1	1	0
1700101I11RIK	1	0	0	0	0	1	0	0	1
GM26612	0	0	0	0	0	0	0	0	0
GM26611	0	0	0	0	0	0	0	0	0
GM26642	0	0	0	0	0	0	0	0	0
4930554H23RIK	0	0	0	0	0	0	0	0	1
GM26644	1	0	0	0	0	2	4	3	2
GM26645	0	0	0	0	0	0	0	0	0
GM26646	0	0	1	2	2	1	1	3	0
GM26647	0	1	0	1	0	1	1	3	1
4930505N22RIK	1	0	0	4	0	2	2	2	6
A230060F14RIK	0	0	0	0	0	0	0	0	0
G730013B05RIK	7	6	10	3	3	2	5	3	0
4833412C05RIK	0	0	0	1	0	0	0	0	0
5430400D12RIK	7	0	0	8	0	7	19	11	15
GM26738	1	0	0	0	0	0	1	0	0
GM17508	0	0	0	0	0	0	0	0	0
GM26739	0	0	0	0	0	0	0	0	0
GM26740	0	0	0	0	2	0	0	0	0
E030037K01RIK	1	0	0	0	0	0	0	0	1
2810429I04RIK	2	0	0	0	0	1	2	2	0
2310026I22RIK	4	0	0	2	0	2	1	3	6
GM10532	1	1	0	1	0	0	1	1	3
GM20109	0	0	0	0	0	0	0	0	0
1700026J14RIK	1	0	0	0	0	0	1	1	1
1700066J03RIK	0	0	0	1	0	0	0	0	0
GM26850	0	0	0	0	0	0	0	0	0
4930593A02RIK	2	0	0	2	0	6	3	4	6
9530036O11RIK	19	0	1	5	5	8	13	22	12
F630040K05RIK	0	0	0	0	0	0	1	1	1
2310015A10RIK	4	0	0	0	0	1	4	1	2
GM26588	0	0	0	0	0	0	0	0	0
D930032P07RIK	0	0	0	0	1	0	0	0	0
9530059O14RIK	302	17	31	184	31	193	343	382	403
4930445N18RIK	0	0	0	0	0	1	0	0	0
E030044B06RIK	0	0	0	0	0	0	0	0	0
GM26535	0	0	0	0	0	0	0	0	1
GM16973	3	0	2	3	0	9	7	1	6
D030040B21RIK	1	0	0	0	0	0	0	0	1
AI115009	6	0	0	1	1	4	5	9	3
GM6225	6	1	1	6	0	3	7	8	3
GM26533	4	2	1	2	0	9	5	8	7
GM16938	0	0	0	0	0	0	0	0	0
GM4673	15	2	5	11	2	11	15	15	13
GM26688	0	0	0	0	0	0	0	0	0
PTGS2OS2	0	0	0	0	0	0	0	0	0
2010110K18RIK	0	0	0	0	0	0	0	0	0
A730056A06RIK	3	1	2	4	3	10	10	8	6
6030442K20RIK	13	8	1	10	0	14	19	18	13
4930534D22RIK	0	0	0	2	0	0	1	1	0
4732463B04RIK	4	1	0	4	0	4	7	11	14
GM26636	2	0	1	1	0	3	1	1	1
5730420D15RIK	1	0	0	0	0	0	0	0	0
MIAT	96	5	11	76	21	116	124	87	96
2310043M15RIK	2	2	0	2	2	4	6	3	2
5430416N02RIK	9	0	1	1	0	2	1	1	5
GM10614	0	0	0	0	0	0	0	1	0
GM16794	10	1	3	5	1	14	20	27	15
9330136K24RIK	1	0	0	0	0	4	7	4	11
GM26747	0	0	0	0	0	0	0	0	0
A430105J06RIK	2	0	1	6	0	3	5	11	2
B230217O12RIK	13	2	2	11	0	14	22	14	17
4933429H19RIK	0	0	0	0	0	0	0	0	0
2700046G09RIK	2	2	2	2	1	0	1	7	6
GM16596	0	0	0	0	1	1	2	0	0
GM2115	16	0	0	13	1	12	12	19	23
GM27042	3	0	0	1	0	1	0	0	0
GM17259	1	0	0	2	1	5	4	7	1
GM26901	9	1	0	9	1	12	12	10	7
GM26777	3	0	0	2	0	4	2	3	4
GM16685	0	0	0	0	0	1	0	0	0
GM17473	4	2	5	0	1	2	2	6	2
GM6556	0	0	0	0	0	0	0	0	0
GM26554	0	0	0	0	0	0	1	0	0
GM26812	0	0	0	0	0	0	1	0	1
PANCT2	7	0	1	1	0	3	5	6	3
GM26811	0	0	0	0	0	0	1	1	0
GM26810	1	0	0	1	0	0	2	1	0
GM26813	0	0	0	0	0	0	0	0	0
E530011L22RIK	32	8	14	32	3	26	49	30	25
GM26655	0	0	0	0	0	0	1	1	1
9630001P10RIK	4	0	0	4	2	2	1	5	8
5330439K02RIK	14	1	6	7	5	9	24	31	21
6430562O15RIK	1	0	2	1	0	3	4	1	6
4930540M05RIK	0	0	0	0	0	0	1	1	0
GM26912	0	0	0	0	0	0	0	0	0
GM26911	3	0	1	4	0	2	2	1	4
GM26910	5	2	1	8	0	5	5	8	12
GM26903	7	1	0	3	0	8	8	11	8
GM26756	2	0	0	1	0	0	3	4	1
4930511A02RIK	0	0	0	0	0	0	0	0	0
9330104G04RIK	1	0	0	3	0	3	4	6	1
A230020J21RIK	0	0	0	0	0	0	0	0	0
4930478K11RIK	2	1	0	0	0	1	4	5	4
GM807	0	0	0	0	0	0	0	0	0
4933405D12RIK	5	0	0	1	0	0	5	6	3
GM26602	0	0	0	0	0	0	0	0	0
A930007I19RIK	24	1	4	15	6	11	12	40	21
9530052C20RIK	1	0	0	0	0	0	0	0	0
1010001B22RIK	0	0	0	0	0	0	0	0	0
GM26868	1	0	0	0	0	0	2	1	0
B230104I21RIK	0	0	0	0	0	0	0	0	0
C030010L15RIK	0	0	0	0	0	0	0	1	0
GM26704	0	0	0	0	0	0	2	0	0
GM16892	0	0	2	4	0	1	6	1	0
GM26703	3	0	1	0	0	1	1	2	2
CELRR	0	0	0	2	0	1	1	1	2
0610038B21RIK	0	0	1	0	0	0	1	1	0
GM26543	6	0	0	4	1	3	2	1	2
5031434O11RIK	4	0	2	0	0	7	1	5	5
GSG1L2	0	0	0	0	0	0	0	0	1
GM26542	23	1	9	13	4	27	21	31	31
GM26682	0	0	0	0	0	1	2	0	0
4930547M16RIK	0	0	0	0	0	0	2	1	0
GM26801	1	0	0	0	0	0	3	1	0
1700034P13RIK	1	23	4	0	0	4	3	2	2
GM26800	0	0	0	0	0	0	1	0	0
4930455B14RIK	0	0	0	0	0	0	0	0	0
GM16894	19	3	13	11	2	8	13	25	10
GM26680	2	1	0	0	0	1	2	3	1
GM26531	4	2	1	6	2	4	5	5	11
GM26679	1	0	1	0	0	0	0	2	1
4933404O12RIK	3	1	0	2	0	1	2	5	1
5033428I22RIK	0	0	0	0	0	0	0	0	0
GM26691	54	5	18	17	2	16	28	66	41
GM26838	0	0	0	1	0	0	0	0	0
A330009N23RIK	0	0	0	0	0	0	1	0	1
GM26839	0	0	0	0	0	2	0	2	2
GM26576	0	0	0	0	0	0	0	0	2
GM26577	0	0	1	1	0	0	0	1	1
A730020E08RIK	4	0	2	4	0	4	11	7	8
GM26574	0	0	0	0	0	2	0	1	0
GM26575	1	0	0	1	1	1	1	2	2
GM6999	4	1	8	4	4	4	1	0	2
TUNAR	0	0	0	1	0	1	0	0	0
C330002G04RIK	2	0	2	1	1	2	4	5	7
1700039M10RIK	3	0	0	1	0	1	0	0	0
6720483E21RIK	1	0	0	0	0	0	2	3	3
A130014A01RIK	4	0	0	0	1	3	5	8	8
GM26952	7	0	1	5	0	7	10	16	16
A330074K22RIK	6	2	0	4	2	1	1	5	4
GM27000	0	0	0	1	0	1	0	0	2
1700034G24RIK	0	0	0	0	0	0	0	0	0
GM27028	0	0	0	0	0	0	0	0	0
GM26917	89	13	28	83	23	108	79	75	88
GM10605	1	0	0	0	0	0	1	1	3
GM26918	12	1	3	9	3	13	10	19	12
GM26953	4	0	1	2	2	2	5	5	5
GM10535	0	0	0	0	0	0	0	0	0
GM19557	0	0	0	0	0	0	0	0	0
GM27016	3	0	0	1	0	0	1	2	1
GM26982	1	0	1	0	0	0	2	1	0
GM24362	0	0	0	0	0	1	2	1	0
GM27017	2	0	4	0	0	0	4	1	5
GM27019	0	0	0	0	0	0	0	0	0
GM27048	0	0	0	0	0	2	0	0	0
A930001A20RIK	0	0	0	0	0	0	0	0	0
ZFP82	7	2	2	3	0	1	5	8	2
GM27003	25	2	2	6	1	5	13	12	6
GM27004	0	0	0	0	0	0	0	0	0
GM20757	0	0	0	2	0	0	0	0	0
GM26981	26	4	11	10	3	22	25	26	25
GM26979	14	1	8	6	2	16	16	19	3
GM27032	93	1	13	45	10	51	71	69	50
GM26947	0	0	0	0	0	0	0	0	0
GM26944	15	2	5	5	1	16	22	36	25
GM26995	0	0	0	0	0	0	0	0	0
GM26994	1	0	0	0	0	2	1	0	2
1700120C18RIK	0	0	0	0	0	0	0	0	0
GM17750	11	0	3	4	0	4	2	14	4
GM26916	0	0	0	0	0	0	0	0	0
6530403H02RIK	152	4	17	99	11	162	189	271	201
BVHT	0	0	0	0	0	3	0	0	1
GM27008	12	1	3	4	0	9	11	8	15
BIN2	0	0	0	0	0	0	0	0	2
GM5914	4	1	0	2	1	4	9	8	6
GM4665	0	0	0	0	0	0	0	0	1
GM3693	3	0	1	2	1	0	0	3	1
GM27040	0	0	0	0	0	1	1	1	1
RASSF10	0	0	0	0	0	0	0	0	0
RNF113A2	0	0	0	0	0	4	2	5	3
GM26936	83	9	28	27	5	45	80	114	59
GM26935	7	1	0	5	1	4	1	2	6
4921515E04RIK	0	0	0	0	0	0	0	0	0
GM27022	0	0	0	1	0	1	0	0	1
GM26974	0	0	0	0	0	1	0	1	0
GM5493	2	0	1	1	0	4	5	7	5
GM26973	0	0	0	1	0	0	0	0	0
CCDC166	2	1	0	0	0	1	2	2	1
GM42418	1097	325	410	986	351	1678	1466	1432	1319
GM27010	0	0	0	0	0	0	0	1	0
GM27011	0	0	0	0	0	0	0	0	0
SOWAHC	1	0	0	0	0	1	2	0	0
GM26962	0	0	0	0	0	0	0	0	0
GM26964	8	3	1	2	0	1	5	2	11
BC051537	0	0	0	0	0	0	0	0	0
B830012L14RIK	78	9	17	32	3	55	63	103	97
GM26984	0	0	0	0	0	0	0	0	0
A430106G13RIK	13	1	1	3	1	7	10	14	7
GM27030	0	0	0	1	1	0	0	0	0
1700095B10RIK	0	0	0	0	0	0	0	0	0
GM26954	44	0	9	16	2	29	47	64	48
SNHG6	10	1	1	4	1	9	13	7	11
GM4258	196	20	36	70	12	101	131	216	140
GM27169	0	0	0	0	0	0	0	0	0
RPL24	36	5	8	19	1	61	46	58	35
A330093E20RIK	33	0	0	11	1	24	16	28	23
1700027I24RIK	0	0	0	0	0	0	0	0	0
LOCKD	1	0	0	0	0	1	1	3	0
5830468F06RIK	1	0	0	0	0	0	0	0	0
2310009A05RIK	5	0	4	3	0	6	4	10	1
GM27253	12	1	0	8	1	8	8	9	11
GM27164	0	0	0	0	0	0	0	0	0
GM27197	1	0	1	1	0	1	0	1	0
GM27226	0	0	0	0	0	0	0	0	0
2010110E17RIK	0	0	0	0	0	0	0	0	0
HM629797	0	0	0	0	0	0	1	1	0
GM27184	2	0	0	0	0	0	0	0	2
GM7467	9	1	1	3	0	2	12	14	10
PLA2G4B	3	1	1	2	0	1	6	2	0
RGS21	0	0	0	0	0	0	0	0	0
GM27166	0	0	0	0	0	0	0	0	0
GM27167	0	0	0	0	0	0	0	0	0
GM27217	0	0	0	0	0	0	0	0	0
KCTD12	1	0	0	1	0	1	5	1	1
GM15013	0	0	0	0	0	0	0	0	0
GM27232	0	0	0	0	0	0	0	0	0
GM1113	0	0	0	0	0	0	0	0	0
ANXA11OS	2	1	1	8	2	3	2	0	6
GM27209	1	0	0	1	0	0	0	2	2
4930524O08RIK	5	0	0	16	0	3	9	1	15
GM27198	1	0	0	0	0	2	3	2	3
GM27201	0	0	0	0	0	0	0	0	0
GM27199	27	7	17	20	5	26	13	24	30
1110015O18RIK	0	0	0	0	0	0	0	0	0
MROH6	0	0	0	0	0	0	0	0	0
OTX2OS1	0	0	2	1	1	0	0	0	0
GM27246	0	0	0	0	0	0	0	1	0
GM27224	0	0	0	0	0	0	0	0	1
1500015A07RIK	21	1	2	13	2	10	27	20	10
GM3428	0	0	0	0	0	0	0	0	0
GM27252	0	1	0	0	0	0	0	2	0
GM27239	0	0	0	0	0	0	0	0	0
GM27200	6	2	1	10	2	1	7	7	11
GM27151	3	0	0	0	0	1	3	1	6
GM27216	0	0	0	0	0	0	0	0	0
7630403G23RIK	0	0	0	0	0	0	0	0	0
GM2164	1	0	0	0	0	4	3	11	4
GM27231	1	0	0	0	0	0	0	0	0
JMJD7	2	0	0	0	0	0	1	2	0
GM27244	0	0	0	0	0	1	0	0	0
GM27240	0	0	0	0	0	0	0	0	0
GM5118	0	0	0	1	0	0	0	0	0
GM27211	1	0	0	0	0	0	0	0	0
GM27206	3	0	2	2	0	1	3	1	0
GM27234	0	0	0	0	0	0	0	0	0
1500004A13RIK	105	18	26	75	19	100	148	176	125
TMEM185B	1	1	0	1	1	2	2	2	3
GM27196	0	0	0	0	0	1	0	0	0
GM27153	7	3	1	10	4	21	22	23	22
GM27227	3	0	4	4	0	1	1	0	0
GM27159	0	0	0	0	0	0	0	0	0
TCF24	0	0	0	0	0	0	1	1	0
GM27241	12	7	5	8	2	7	12	20	17
GM27242	0	0	0	0	0	0	0	0	0
GM28050	8	0	8	6	2	9	13	12	7
ATF7	69	11	25	43	9	47	92	116	100
GM19569	0	0	0	0	0	0	0	0	0
1110035H17RIK	0	0	1	2	0	2	1	2	2
GM17087	0	0	0	0	0	0	1	0	0
GM17190	0	0	0	0	0	0	0	0	0
GM10603	1	1	3	1	1	3	3	0	5
GM27243	0	0	0	0	0	0	0	0	0
GM27168	0	0	0	0	0	0	0	0	0
5730403I07RIK	0	0	0	0	0	0	0	1	0
GM27188	8	0	0	6	0	6	9	7	11
GM27187	0	0	0	1	1	2	1	0	0
GM10637	0	0	0	0	0	0	0	0	0
1700063H06RIK	0	0	0	0	0	0	0	0	0
2810030D12RIK	0	0	0	0	0	0	0	0	0
GM28836	0	0	0	0	0	3	1	3	2
1700047G03RIK	0	0	0	0	0	0	0	0	0
1700124L16RIK	0	0	1	0	0	0	1	1	0
1700022H16RIK	0	0	0	1	2	1	1	0	4
5730419F03RIK	0	0	0	0	0	1	0	0	0
PLATR10	0	0	0	0	0	0	0	0	0
GM19667	4	0	2	5	0	6	5	10	9
GM28187	0	0	0	0	0	0	1	0	0
1700110C19RIK	0	0	0	0	0	0	1	2	0
MS4A14	0	0	0	0	0	1	0	0	1
GM28375	70	15	31	35	18	59	70	107	80
GM28172	0	0	0	0	0	0	0	0	0
1700060O08RIK	0	0	0	0	0	0	0	0	0
2310015D24RIK	0	0	0	0	0	0	0	0	0
GM17767	3	0	0	2	0	1	0	0	1
GM6657	0	0	0	0	0	0	1	1	0
1700001D01RIK	1	0	1	0	0	0	1	2	0
GM28641	2	0	0	0	1	2	1	0	0
GM29135	0	0	0	0	0	0	0	0	0
2310005E17RIK	0	0	0	0	0	0	0	0	0
2310030A07RIK	0	0	0	0	0	0	0	0	0
GM3830	0	0	0	0	0	0	0	0	0
GM28271	0	0	0	0	0	0	0	0	1
GM29340	0	0	0	0	0	0	0	0	0
GM29539	0	0	0	0	0	0	0	0	0
GM28370	18	4	3	9	6	20	23	20	24
XNDC1	30	7	6	16	2	23	25	25	27
GM29283	0	0	0	0	0	0	0	0	1
GM28822	0	0	0	0	0	0	0	0	0
1700030L20RIK	0	0	0	0	0	0	0	0	0
GM28501	1	0	2	1	0	4	1	2	2
GM28703	0	0	0	0	0	0	0	0	0
HIST1H3G	0	0	0	0	0	0	0	0	0
GM29322	1	0	0	0	0	0	0	0	0
9830004L10RIK	0	0	0	0	0	0	0	0	0
GM29538	1	0	0	0	0	0	0	0	0
GM28410	0	0	0	0	0	0	1	1	0
GM28729	2	0	0	0	0	0	0	0	0
GM28513	0	0	0	0	0	0	0	0	0
GM29040	2	0	0	0	0	0	0	0	0
HIST1H3D	0	0	0	0	0	0	0	0	1
C330022C24RIK	0	0	0	0	0	0	0	0	0
1700066N21RIK	0	0	0	0	0	0	0	0	0
4932413F04RIK	8	0	4	5	1	10	11	16	13
GM29325	0	0	2	1	0	0	2	4	1
1700096J18RIK	0	0	0	0	1	0	0	0	0
2900093K20RIK	29	1	6	21	9	25	41	51	38
1700084F23RIK	0	0	0	0	0	0	0	0	0
GM28626	0	0	0	0	0	0	0	0	1
2310034G01RIK	3	0	0	1	0	0	0	1	6
GM29012	0	0	0	0	0	0	0	0	0
1700052K11RIK	1	0	0	0	1	0	1	5	2
ZFP383	5	0	1	0	0	3	0	2	3
2900052N01RIK	1	0	0	0	0	3	1	1	0
GM29536	2	1	0	4	1	4	3	4	2
GM29361	8	1	4	5	1	8	5	13	11
GM28077	0	0	0	0	0	0	0	0	0
GM2087	22	2	5	13	3	24	16	37	32
GM29154	0	0	0	0	0	1	1	0	0
4930554C24RIK	0	1	1	1	0	0	0	0	0
1700122H20RIK	0	0	0	1	0	0	0	0	1
PPNR	0	0	0	0	0	0	0	0	0
1700022A22RIK	0	0	1	0	0	0	0	0	0
GM29018	0	0	1	0	2	0	1	1	1
BE692007	1	0	0	0	0	1	0	0	1
GM28800	1	0	0	0	0	0	1	0	0
GM28884	0	0	0	0	0	0	0	0	0
DALIR	0	0	0	0	0	1	0	0	1
1700128A07RIK	0	0	0	0	0	0	0	0	0
GM28863	0	0	0	0	0	0	0	0	0
GM28497	0	0	0	0	0	0	0	0	0
GM28411	0	0	0	0	0	0	0	0	0
GM28515	0	0	0	0	0	0	0	0	0
GM28054	0	0	0	0	0	0	0	0	0
1810012K16RIK	0	0	0	0	0	0	1	0	1
GM29374	1	0	0	0	0	0	0	0	0
GM7160	3	0	1	1	0	1	1	2	5
GM29542	0	0	0	0	0	0	0	0	0
GM29328	0	0	0	1	0	0	0	0	0
GM29456	0	0	0	0	0	0	0	0	0
GM28792	0	0	0	0	0	0	0	0	0
1700030F04RIK	4	0	2	2	0	3	1	6	6
1700074H08RIK	1	0	0	3	0	4	1	4	1
GM29629	0	0	0	0	0	0	0	0	0
GM29650	0	0	2	2	0	0	0	1	1
PINC	0	0	0	0	0	0	0	0	0
GM28178	0	0	0	0	0	0	0	0	0
GM29123	2	0	2	2	0	1	2	4	0
2810013P06RIK	16	3	4	10	5	9	28	42	28
GM28262	0	0	0	0	0	0	0	0	0
GM28153	174	5	23	57	18	106	156	165	124
GM28784	0	0	0	0	0	0	0	0	0
GM28653	0	0	0	0	0	0	0	0	0
GM10421	2	0	0	0	0	4	1	4	5
1700105P06RIK	2	0	2	0	1	1	2	5	4
GM28320	10	0	1	2	4	6	7	4	6
GM2396	0	0	0	0	0	0	0	0	0
GM29358	5	0	1	1	1	0	1	4	0
4930452N14RIK	0	0	0	0	0	0	0	0	0
C030007H22RIK	1	0	0	0	0	0	0	0	0
9130227L01RIK	0	0	0	0	0	0	0	0	0
GM28112	3	0	0	0	0	0	1	0	0
1700010B13RIK	0	0	0	0	0	0	0	0	0
GM28590	0	0	0	0	0	0	0	0	0
GM29514	19	0	3	5	2	13	29	18	18
2810402E24RIK	3	1	4	7	1	5	6	5	5
1700029J03RIK	0	0	0	0	0	0	0	0	0
GM28960	8	1	1	9	3	4	6	12	12
BCL2A1D	0	0	0	0	0	0	0	0	0
1700054A03RIK	12	0	1	2	1	7	6	4	6
1700024B18RIK	70	3	12	30	3	60	73	75	79
1700036G14RIK	0	0	0	0	0	0	0	0	0
1700023F02RIK	0	0	0	0	0	0	0	0	0
1810007D17RIK	0	0	0	0	0	0	1	0	0
GM29642	5	0	0	5	1	3	1	4	5
B130024G19RIK	98	16	34	49	17	81	99	165	141
GM7967	1	2	0	0	0	2	1	0	1
1700010I02RIK	0	0	0	0	0	0	0	0	0
2410022M11RIK	0	0	1	0	2	1	0	3	1
D7ERTD128E	0	0	0	0	0	0	0	0	0
GM28959	0	1	0	0	0	0	0	0	0
GM28154	3	0	2	3	0	3	6	3	4
GM28707	0	0	0	0	0	0	1	0	1
1700018L02RIK	1	1	1	2	0	2	2	2	2
GM29434	0	0	0	0	0	0	0	0	0
2310068J16RIK	1	0	2	1	0	0	3	4	3
GM29626	4	0	1	1	0	2	3	4	0
GM28856	0	0	0	1	0	0	0	0	0
GM28100	0	0	0	0	0	0	0	0	0
GM28783	0	0	0	0	0	0	0	0	0
A330087D11RIK	0	0	0	0	0	0	0	0	0
GM28592	0	0	0	0	0	0	0	0	0
2700089I24RIK	0	0	0	0	1	3	0	2	0
GM553	2	0	1	0	0	5	0	3	6
1700025N23RIK	0	0	0	0	0	0	0	0	0
GM28087	0	0	0	0	0	0	0	0	0
GM28379	44	9	30	34	7	22	40	69	48
GM28643	1	0	0	0	0	0	0	2	1
1700047M11RIK	7	0	0	3	0	2	3	5	0
GM19585	0	0	0	1	0	1	4	2	4
GM2109	0	0	0	0	0	0	0	0	0
GM29053	0	0	0	0	0	0	0	0	0
2310034O05RIK	0	0	0	0	0	1	0	0	0
GM28119	0	0	0	0	0	0	0	0	0
2610306M01RIK	4	0	0	2	1	2	4	3	1
B230110G15RIK	0	0	0	0	0	0	0	0	1
GM28526	1	0	0	0	2	1	0	1	0
GM29087	0	0	0	0	0	0	0	0	1
GM28586	0	0	0	0	0	0	0	0	1
GM28140	0	0	0	0	0	0	0	1	0
GM28512	0	0	0	1	0	0	0	0	0
GM29561	0	0	0	0	0	0	0	0	0
KRTAP28-10	0	0	0	0	0	0	0	0	0
GM29587	2	0	0	9	0	14	19	31	16
GM28638	4	0	0	0	0	0	4	4	2
GM20324	1	0	0	0	0	0	0	0	0
GM29093	0	0	0	2	0	2	2	1	2
HIST1H3F	0	0	0	0	0	0	0	0	0
1700064M15RIK	0	0	0	0	0	0	0	0	0
GM28151	5	0	4	2	1	0	5	4	3
GM29331	0	0	0	0	0	0	0	0	0
4930532M18RIK	0	0	0	0	0	0	0	0	0
GM28557	1	0	0	0	0	0	0	0	0
SLC18A3	0	0	0	0	0	0	0	0	0
A530053M12RIK	1	0	0	0	0	0	0	0	0
MIR124-2HG	57	2	7	43	4	38	63	54	52
GM28196	0	0	0	0	0	0	1	0	0
GM28363	0	0	0	0	0	0	0	0	0
GM28782	0	0	0	0	0	0	0	0	1
1700006F04RIK	0	0	0	0	0	2	1	2	1
GM28417	0	0	0	0	0	1	0	0	0
4930422M22RIK	4	0	0	4	0	6	6	10	9
1700041C23RIK	0	0	0	0	0	0	0	0	0
GM28068	0	0	0	0	0	1	0	2	1
1700034K08RIK	0	0	0	0	0	0	0	0	0
6030407O03RIK	0	0	0	1	0	3	2	0	0
GM29670	0	0	0	0	0	0	0	0	0
2600014E21RIK	1	0	0	2	0	1	4	4	8
GM28323	1	0	0	0	0	1	0	2	1
1700010J16RIK	0	0	0	0	0	0	0	0	0
1700031P21RIK	0	0	0	0	0	0	0	0	0
GM29417	7	3	1	3	2	4	7	4	5
C230024C17RIK	0	0	0	0	0	0	0	0	1
2310008N11RIK	0	0	0	0	0	0	0	0	0
GM29478	0	0	0	1	0	0	2	1	2
GM29418	0	0	0	0	0	0	0	0	0
GM29113	0	0	0	0	0	0	0	0	1
1700121L16RIK	0	0	0	0	0	0	0	1	0
GM29336	0	0	0	0	0	0	0	0	0
GM28514	0	0	0	0	0	0	0	0	0
GM29491	3	0	0	0	0	4	2	3	3
GM28791	7	0	1	4	1	2	4	1	6
GM28448	0	0	0	0	0	0	0	0	0
GM29367	1	0	0	0	0	0	0	0	0
GM28505	2	0	0	0	0	1	2	2	1
2310020H05RIK	0	0	0	0	0	0	0	0	1
GM28578	5	0	0	0	2	1	1	1	2
GM4208	0	0	0	0	0	1	0	0	0
GM29186	0	0	0	0	0	0	0	0	0
1700095A13RIK	0	0	0	1	0	0	1	0	0
4930558N11RIK	0	0	0	0	0	0	0	0	0
GM29152	0	0	0	0	0	0	0	0	0
GM28901	0	0	0	0	0	0	0	0	0
GM29170	5	0	0	3	1	1	7	7	3
D830032E09RIK	0	0	0	0	0	0	0	0	0
GM5833	0	0	0	0	0	0	0	0	1
GM29264	0	0	0	0	0	0	0	1	1
GM29543	0	0	0	0	0	0	0	0	0
GM29156	0	0	0	0	0	0	0	0	0
GM4131	0	1	0	0	0	0	0	0	0
GM28286	0	0	0	0	0	0	0	0	0
1700111N16RIK	1	0	0	0	0	1	0	1	3
OVOL3	0	0	0	0	0	0	0	1	0
GM816	1	2	0	0	0	2	0	4	4
GM29483	1	0	0	0	0	0	0	0	0
GM29585	0	0	0	6	0	1	6	0	4
2310039L15RIK	7	1	0	6	0	1	3	2	1
GM29019	0	0	0	0	1	0	1	0	0
GM17751	0	0	0	0	0	0	0	0	0
GM28902	1	0	0	0	0	1	1	0	0
1700025F24RIK	0	0	0	0	0	0	0	0	1
GM29611	0	0	0	0	0	0	0	0	0
2410021H03RIK	12	1	4	11	1	5	14	22	13
4933436I20RIK	3	0	0	4	3	0	7	8	7
GM29443	1	0	1	3	0	1	3	10	1
1700108J01RIK	1	2	0	2	3	1	2	3	4
VMN1R90	0	0	1	0	0	0	0	1	0
4930533P14RIK	0	0	0	0	0	0	0	0	0
2810414N06RIK	0	0	0	1	0	0	1	0	0
GM29502	2	2	1	0	0	0	1	2	0
1700120C14RIK	10	0	1	4	1	4	3	6	3
A230077H06RIK	1	0	0	0	0	0	0	2	1
GM28277	1	0	0	0	0	0	0	0	0
GM20379	2	1	0	0	0	0	0	0	1
A830008E24RIK	1	0	0	0	0	0	0	0	0
GM28192	1	0	2	0	0	0	4	3	1
9430060I03RIK	6	0	0	2	0	6	14	8	15
GM29157	0	0	0	0	0	1	0	0	0
GM28807	0	0	0	0	0	0	0	0	0
F730311O21RIK	0	0	0	0	0	0	0	0	0
1700007F19RIK	14	1	2	5	2	10	18	32	14
GM28322	1	0	0	1	0	0	0	0	0
GM28404	0	0	0	0	0	0	0	0	0
1810044D09RIK	1	0	0	0	0	0	2	2	1
1700064J06RIK	0	0	0	0	0	0	0	0	0
GM28610	0	0	0	0	0	2	0	2	1
2010320M18RIK	1	0	1	2	0	1	3	2	4
GM19744	5	3	2	5	0	13	17	13	15
GM28523	0	0	0	0	0	0	0	0	1
GM29461	0	0	0	0	0	0	0	0	0
2010308F09RIK	2	0	0	0	1	1	0	0	1
1700120G07RIK	0	0	0	0	0	1	0	0	0
GM29431	0	0	0	0	0	0	1	0	0
4932411K12RIK	2	0	0	0	0	0	0	0	1
2010106C02RIK	0	0	0	0	0	1	0	1	2
1700084E18RIK	0	0	1	0	0	0	1	0	0
GM29084	0	0	0	0	0	0	0	0	0
GM4035	0	0	0	0	0	0	0	0	0
GM28777	0	0	0	0	0	0	0	0	0
GM29155	0	0	0	0	0	0	0	0	0
GM29055	1	0	0	1	0	1	0	4	0
GM29107	0	1	0	2	0	0	2	0	0
4930598F16RIK	0	0	0	0	0	0	0	0	0
GM29292	1	0	0	0	0	0	0	0	0
GM29481	4	0	2	3	0	3	3	2	3
2310047D07RIK	1	0	0	1	0	1	0	0	0
GM28940	0	0	1	2	0	4	3	4	4
GM29508	0	0	0	0	0	0	0	0	0
GM19589	0	0	0	0	0	0	0	0	0
1700027H10RIK	3	0	2	1	0	1	1	2	0
GM29521	1	0	0	1	0	1	0	5	0
GM28612	0	0	0	0	0	0	1	0	0
GM29083	3	0	0	4	0	2	2	1	1
A730098A19RIK	0	0	0	0	1	2	0	5	1
GM28874	1	0	0	1	0	0	0	0	1
GM29112	0	0	0	0	0	0	1	0	0
SNHG14	595	15	84	297	49	442	512	714	596
GM29069	1	0	0	1	0	2	7	1	6
GM29260	0	0	0	0	0	0	0	0	0
GM28988	1	0	0	0	0	2	0	2	2
1700063D05RIK	2	0	0	0	0	2	0	2	1
1810007C17RIK	0	0	0	0	0	0	0	0	0
GM28676	0	0	0	0	0	0	0	0	0
1700041M19RIK	2	1	2	0	0	0	0	0	0
2010009K17RIK	2	0	4	1	1	4	8	3	9
GM28095	2	0	0	4	1	0	0	5	4
1700065J18RIK	0	0	0	0	0	0	0	0	1
2810454H06RIK	10	1	1	4	4	6	10	6	6
1700085C21RIK	0	0	0	0	0	0	1	0	1
2810049E08RIK	12	1	3	12	3	17	7	30	15
GM28075	0	0	0	0	0	0	0	0	0
GM28888	0	0	0	0	0	0	0	0	0
1700027F09RIK	0	0	0	0	0	0	0	1	0
OLFR10	0	0	0	0	0	0	0	1	1
GM28536	0	0	0	0	0	0	0	0	0
GM28085	3	0	2	4	1	4	6	4	4
1700020D05RIK	1	0	0	0	0	0	0	0	0
GM29529	0	1	0	0	0	0	0	0	0
GM10138	2	0	2	0	1	3	3	1	1
GM29133	0	0	0	0	0	0	0	0	0
GM29666	1	0	0	2	0	2	1	4	1
1700030N03RIK	0	0	0	0	1	0	1	1	0
GM28875	0	0	0	1	0	1	0	0	0
GM29100	0	0	0	0	0	0	0	0	0
GM10640	1	0	0	0	0	0	0	0	0
GM1627	0	0	1	0	0	0	0	0	0
1700108F19RIK	0	0	0	0	0	0	0	0	0
GM29398	1	0	0	0	0	0	3	1	0
1700008K24RIK	0	0	0	0	0	0	1	0	0
A630072M18RIK	8	2	3	4	2	9	5	8	4
GM28289	0	0	0	0	0	1	0	0	0
GM28723	0	0	0	0	1	0	0	0	0
MS4A12	0	0	0	0	0	0	0	0	0
GM28424	2	1	0	0	1	3	5	6	3
1700100L14RIK	0	0	0	0	0	0	1	0	0
PLATR1	0	0	0	0	0	0	0	0	0
GM28991	0	0	0	0	0	0	0	0	0
GM28651	0	0	0	0	0	0	0	0	0
2610016A17RIK	0	0	0	0	0	0	0	0	0
GM28609	0	1	0	0	0	7	3	3	4
GM29185	1	0	1	0	0	0	0	0	0
GM10538	3	0	4	4	2	2	2	1	3
GM29050	0	0	1	0	0	0	0	0	0
GM8739	2	2	1	6	0	3	4	5	3
GM29054	0	0	0	1	0	1	4	0	0
4933404I11RIK	0	0	0	0	0	0	0	0	0
GM29114	4	0	5	4	1	4	5	12	10
GM26728	4	0	1	0	0	0	0	1	1
GM28892	5	0	0	1	0	2	1	2	2
GM28535	6	2	0	2	1	4	0	4	3
GM29455	0	0	0	0	0	0	0	0	0
GM28809	0	0	0	0	0	0	0	0	0
GM28818	0	0	0	0	0	0	0	0	0
GM28403	4	0	1	0	0	3	4	8	9
4930568A12RIK	0	0	0	0	0	0	0	0	0
GM28209	0	0	0	0	0	0	0	0	0
1700008J07RIK	2	1	0	0	0	0	0	2	1
GM29506	0	0	0	0	0	0	0	0	0
GM29242	0	0	0	0	0	0	0	0	0
GM28319	0	0	0	1	1	1	2	3	4
GM29088	3	0	0	1	0	0	1	1	0
GM29477	0	0	0	0	0	0	0	1	0
2010310C07RIK	0	0	0	0	0	0	0	0	0
GM28342	5	0	0	0	0	0	0	0	0
GM28180	0	0	0	0	0	0	0	0	0
GM28175	0	0	0	1	0	1	0	5	1
PLET1OS	1	0	0	0	0	1	4	1	2
GM28989	1	1	0	3	2	1	3	0	4
KRTAP28-13	0	0	0	0	0	0	0	0	0
GM28529	8	0	1	0	1	2	4	2	7
1700028M03RIK	0	0	0	0	0	0	0	0	0
GM28229	1	0	0	1	0	0	3	1	0
DNAH7C	22	2	3	8	1	11	5	8	8
HIST1H3H	0	0	0	0	0	0	0	0	0
GM28876	0	0	0	1	0	1	0	1	0
4933417O13RIK	0	0	0	0	0	0	0	0	0
GM19325	3	0	0	0	0	0	0	3	1
GM29139	0	0	0	0	0	0	0	0	0
MS4A4A	0	0	0	0	0	0	0	0	0
1700009C05RIK	0	0	0	0	0	0	0	0	0
GM29200	0	0	0	0	0	0	0	0	0
1700122D07RIK	0	0	0	0	0	0	0	0	0
GM28111	0	1	0	0	0	2	0	0	1
GM29101	1	0	0	0	0	0	0	0	0
BC055402	0	0	0	0	0	0	0	1	0
GM19412	0	0	1	0	0	1	1	2	0
GM28932	0	0	0	0	0	0	0	0	0
GM28826	0	0	0	0	0	2	0	0	0
GM28494	0	0	1	0	0	1	0	0	0
GM28941	0	0	0	0	0	0	0	0	0
GM28750	59	4	4	37	11	103	155	157	139
GM29570	0	0	0	0	0	3	1	0	11
OLFR1220	0	0	0	0	0	0	0	0	0
1700123O21RIK	0	0	0	0	0	0	0	0	0
1700016L21RIK	0	0	0	0	0	0	0	0	0
2810405F17RIK	7	1	7	10	4	10	11	16	7
1700109G14RIK	0	0	0	0	0	0	1	0	0
GM5524	0	0	0	0	0	0	0	0	0
4732465J04RIK	0	0	0	0	0	0	0	0	0
GM29571	1	0	0	3	0	5	3	4	1
GM28731	0	0	0	0	0	0	0	0	0
GM28258	23	3	7	12	0	23	27	24	26
1700003L19RIK	0	0	0	0	0	0	1	1	1
1700112H15RIK	0	0	0	0	0	0	0	0	0
VMN1R206	2	0	0	1	0	0	0	3	0
C430002N11RIK	0	0	0	0	0	1	0	0	0
GM20753	0	0	0	0	0	2	0	2	1
4930519F24RIK	0	0	0	0	0	0	0	0	0
1600010M07RIK	64	6	16	35	14	43	63	87	72
GM29017	1	0	0	0	0	1	3	1	3
GM29395	0	0	0	0	0	0	0	0	0
GM28182	0	0	0	0	0	0	0	0	0
GM20342	16	3	4	8	1	8	19	19	15
GM28730	0	0	0	0	0	0	0	0	0
GM29051	0	0	0	0	0	0	0	0	1
GM28652	1	1	1	3	0	0	0	0	0
KCNQ1OT1	397	60	91	212	80	264	301	759	437
GM28905	9	0	0	11	3	15	4	12	10
GM29261	0	0	0	0	0	0	0	0	0
1700066B17RIK	0	0	0	0	0	0	0	0	0
4930579H20RIK	0	0	0	0	0	0	0	2	0
GM28376	214	11	61	102	13	158	222	244	224
GM28307	0	0	0	0	0	0	1	2	1
GM28402	0	0	0	0	0	0	1	0	0
2310040G24RIK	3	0	1	1	8	1	1	0	2
GM28221	0	0	0	0	0	0	0	1	0
4930444A19RIK	34	7	16	33	3	28	36	44	32
GM19461	12	5	13	17	5	9	12	6	13
1700094J05RIK	4	1	3	3	0	4	4	4	2
GM29562	0	0	0	0	0	0	0	0	0
GM29359	0	0	0	0	0	0	0	0	0
4930521E06RIK	0	0	0	0	0	0	0	0	0
GM28380	0	0	0	0	0	0	0	0	0
GM28306	0	0	0	0	0	0	0	0	1
GM29453	2	0	0	0	0	1	0	1	1
3830432H09RIK	0	0	0	0	0	0	0	0	0
4933400C23RIK	0	0	0	0	0	0	0	0	1
GM28055	3	0	0	0	0	4	8	4	3
OLFR1392	0	0	0	0	0	0	0	0	0
GM29507	0	0	0	0	0	0	0	0	0
4930556G22RIK	0	1	0	0	0	0	0	0	0
GM28694	4	2	3	2	3	2	5	5	4
2210420H20RIK	0	0	0	0	0	0	0	0	2
GM28268	0	0	0	1	0	0	0	0	0
GM29488	2	0	0	1	1	1	0	2	0
2210011K15RIK	0	0	0	0	0	1	3	4	4
GM28447	0	0	0	1	0	0	0	1	0
GM29266	0	0	0	1	0	0	3	0	1
9330175M20RIK	11	0	5	7	1	11	15	27	17
1700020G17RIK	0	0	0	0	0	0	0	0	0
GM28982	1	0	1	0	0	0	1	4	2
GM28294	4	2	3	1	2	3	6	4	10
GM28198	50	6	23	41	4	66	46	59	65
4933417E11RIK	0	0	0	0	0	0	0	0	0
GM28386	0	0	0	1	0	0	0	0	0
1700026F02RIK	4	4	6	2	0	3	11	0	7
1700096K18RIK	2	1	1	1	0	0	7	2	2
MINDY4B-PS	1	0	0	0	0	1	0	2	2
C78334	2	1	1	0	0	5	5	1	4
GM29237	17	3	7	15	0	23	34	31	31
OLFR1391	0	0	0	0	0	0	0	0	0
GM29282	2	0	0	0	0	0	1	0	1
9130401M01RIK	5	0	1	4	4	7	5	2	4
GM28981	2	4	6	3	3	5	6	6	17
GM29291	0	0	0	0	0	0	0	0	0
4930439D14RIK	0	0	0	0	0	0	1	0	1
GM28156	0	0	0	0	0	0	0	1	0
GM5441	44	4	12	25	8	46	72	90	63
GM19582	0	0	0	0	0	0	0	0	0
GM28721	0	0	0	0	0	0	0	0	0
GM10550	11	2	13	6	2	13	20	20	21
LDHAL6B	1	0	0	0	0	0	0	0	0
GM29129	0	0	0	0	0	0	0	0	0
1700027A15RIK	0	0	0	1	0	0	0	0	0
GM20125	7	0	0	2	0	3	5	2	6
1810026B05RIK	45	3	15	18	2	22	38	55	52
HIST1H3I	0	0	0	0	0	0	0	0	1
GM29480	8	1	3	0	0	4	8	6	13
GM28722	0	0	0	0	0	0	0	0	0
4933402C06RIK	0	0	0	0	0	0	0	0	0
4933400F21RIK	14	2	4	4	0	7	17	8	7
E330023G01RIK	0	0	0	0	0	0	0	0	0
2900009J06RIK	7	0	3	3	1	3	3	9	7
IQANK1	8	1	4	5	2	1	14	7	4
GM28914	0	0	0	0	0	0	0	0	0
GM29530	11	2	1	10	3	11	15	9	18
BCL2A1A	0	0	0	0	0	0	0	0	0
2810404M03RIK	4	0	0	0	0	1	1	0	1
GM28387	0	0	0	0	0	0	0	0	0
GM28913	0	0	0	0	0	0	0	0	0
GM29594	0	0	0	0	0	0	1	0	0
GM29246	0	0	0	0	0	0	0	0	0
GM29230	0	0	0	0	0	0	0	0	0
1700012I11RIK	1	0	2	0	2	0	2	0	1
GM29020	0	0	0	0	0	1	0	0	0
GM28675	0	0	0	0	0	0	0	0	0
GM29638	0	0	0	0	0	0	0	0	0
OLFR1034	0	0	0	0	0	0	0	0	0
1700101O22RIK	1	0	0	0	0	0	1	0	1
A930006L05RIK	1	0	0	0	0	2	0	2	3
2310016D03RIK	0	0	0	0	0	0	0	0	0
ZBTB11OS1	2	0	0	0	1	2	1	1	2
2310043O21RIK	0	0	0	0	0	0	0	0	0
1810041H14RIK	0	0	0	0	0	0	2	0	0
BC048559	8	0	1	1	0	2	4	13	3
GM4319	0	0	0	0	0	0	0	0	0
GM29296	0	0	0	0	0	0	0	0	0
GM37107	2	0	3	3	0	2	1	4	1
GM26930	8	0	0	1	1	6	2	8	4
GM37468	0	0	0	0	0	0	0	0	0
GM34342	1	0	0	0	0	0	0	0	0
GM36945	2	0	0	0	0	0	1	1	0
GM36569	3	0	0	2	0	1	0	0	1
GM38171	0	0	0	0	0	0	0	0	0
GM33280	0	0	0	1	0	0	4	0	0
4930412E21RIK	0	0	0	0	0	0	0	0	0
GM2464	0	0	0	0	0	1	3	0	0
PCDHGA10	0	0	0	0	0	0	1	1	0
4930447F24RIK	8	0	2	0	1	0	0	3	3
GM37885	1	0	0	2	0	1	1	0	1
SNRPN	57	3	5	44	2	71	107	101	88
GM31415	0	0	0	0	0	0	0	0	0
GM34106	0	0	0	0	0	0	0	0	0
GM38190	3	0	0	3	0	2	2	4	3
PCDHA3	0	0	0	0	0	1	0	0	0
GM10851	11	0	0	2	0	7	14	7	9
GM19938	40	0	6	22	0	47	58	45	60
GM37233	1	0	1	0	0	0	1	0	1
GM37381	0	0	0	0	0	0	0	0	0
GM38348	1	1	1	2	0	2	1	5	4
4930509J09RIK	85	2	2	52	3	99	155	133	170
4930590L20RIK	58	2	9	40	1	47	80	66	62
GM37974	0	0	0	0	0	1	1	0	0
GM37971	1	1	0	0	0	0	2	0	0
GM38143	0	0	0	0	0	0	0	0	0
GM37573	1	0	0	0	0	1	1	2	4
GM37864	0	0	0	1	0	0	2	0	2
4930568G15RIK	2	0	2	1	0	2	2	0	1
GM36937	0	0	1	0	0	0	0	0	0
4933424G06RIK	1	0	0	2	1	2	7	4	6
SH2D1B1	0	0	0	0	0	0	0	0	0
PAUPAR	0	0	0	0	0	0	0	0	0
PCDHGA12	5	0	3	2	1	5	1	15	5
GM29856	0	0	0	0	0	1	0	0	0
FLG	0	0	0	0	0	0	0	0	0
PCDHGA9	3	0	0	0	0	1	0	2	2
GM37245	7	0	0	1	0	2	5	5	2
CATSPERE1	0	0	0	1	0	0	0	0	0
GM36988	3	0	1	0	1	5	8	9	8
GM38085	6	0	0	5	1	2	3	10	10
1110002O04RIK	0	1	0	0	0	1	1	2	1
GM37229	18	5	14	14	7	20	7	18	25
GM38134	30	4	10	12	5	32	46	36	46
PCDHGC5	2	1	1	0	0	1	2	2	2
GM5103	0	0	0	0	0	0	0	0	0
6430573P05RIK	1	0	0	0	0	0	0	0	1
GM37571	4	1	4	8	1	9	12	15	6
GM37035	7	0	2	2	1	2	0	2	2
GM33206	2	0	0	3	0	0	1	1	1
MANNR	0	0	0	0	0	0	0	0	0
GM30097	1	0	0	1	0	0	0	1	0
GM37267	0	0	0	0	0	0	1	0	0
GM38225	0	0	0	0	0	0	0	0	0
GM34816	0	0	0	0	0	0	0	0	0
8030442B05RIK	2	0	0	1	2	0	0	0	0
DCHS2	24	1	3	11	0	16	18	20	22
PCDHAC2	0	0	0	1	0	1	3	1	0
4930433B08RIK	0	0	0	0	0	0	0	0	0
GM29994	3	2	4	5	0	3	4	5	6
GM6209	4	0	0	2	0	2	2	1	2
GM5099	2	0	0	0	0	0	0	0	0
GM37759	0	0	0	0	0	0	0	0	0
PCDHGA11	0	0	1	0	2	1	4	0	1
PCDHGB2	0	0	0	0	0	0	0	1	2
GM7694	0	0	0	0	0	0	0	0	0
NAALADL2	150	13	16	99	10	103	123	208	116
GM37184	1	0	0	0	0	0	1	2	2
4930403P22RIK	6	1	2	4	0	4	4	5	5
GM38163	0	0	0	1	0	2	0	1	1
GM9748	0	0	0	0	0	0	0	0	0
GM38165	0	0	0	0	0	0	0	0	0
GM38251	11	1	4	6	0	12	26	20	25
GM2447	1	0	0	0	1	1	4	13	8
MGAM2-PS	0	0	0	0	0	0	0	0	0
GM37240	253	37	59	92	17	162	206	203	227
GM37814	9	0	0	2	0	2	5	11	11
GM38353	0	0	0	0	0	0	0	0	0
GM38037	1	0	0	0	0	0	0	0	1
GM38033	0	0	2	1	1	2	2	0	4
GM37083	0	0	0	0	0	0	0	0	1
GM37637	0	0	0	0	0	0	0	0	0
GM37640	3	0	1	2	0	4	13	3	12
GM37634	0	0	0	0	0	0	0	0	0
2900097C17RIK	21	1	5	9	3	41	38	25	29
GM37280	0	0	0	0	0	0	0	1	0
GM30667	0	0	5	0	0	0	0	0	2
GM37855	0	0	0	0	0	0	0	0	0
GM37853	1	0	1	0	0	0	0	0	0
GM37850	6	1	4	0	0	1	5	11	4
GM2453	0	0	0	0	0	0	0	0	0
GM37724	1	0	0	1	0	0	0	0	0
PCDHGC3	0	0	0	0	0	0	2	1	0
GM31728	3	0	1	2	0	1	2	4	0
GM38115	4	0	2	2	0	3	10	2	6
GM38324	0	0	0	0	0	0	0	0	1
GM8797	0	0	0	0	0	2	0	0	3
PCDHGB1	0	0	0	0	0	0	0	1	0
GM37305	1	2	0	0	0	0	1	0	0
GM37306	0	0	0	1	0	0	0	0	0
GM36307	0	0	0	0	0	0	0	0	1
PCDHGB6	0	0	0	0	0	1	1	1	0
PCDHA5	2	0	0	0	0	0	2	2	0
4833445I07RIK	2	0	0	0	0	2	1	2	1
GM32200	0	0	0	0	0	0	0	0	1
GM37584	1	0	0	1	0	0	0	1	1
4930539M17RIK	0	0	0	0	0	0	0	0	0
GM37982	21	0	2	11	1	12	23	12	19
PCDHGA1	1	0	0	0	0	2	2	2	0
GM38293	0	0	0	0	0	0	0	0	0
GM31925	0	0	0	1	0	0	0	0	0
GM38150	0	0	0	0	0	0	1	0	0
GM37170	0	0	0	0	1	0	0	0	0
GM37168	3	1	0	1	1	2	3	2	0
A330069K06RIK	4	0	2	3	5	6	2	10	11
GM37328	0	0	0	0	0	0	0	0	0
GM38139	0	0	0	0	0	0	0	0	0
GM38287	0	0	0	0	0	1	0	0	0
PCDHAC1	1	0	0	0	0	0	1	0	0
GM37915	2	1	1	1	0	1	1	5	2
GM37273	0	0	0	0	0	0	0	0	0
GM37800	0	0	0	0	0	0	0	0	0
BC037039	1	0	0	1	0	2	1	1	1
PCDHA12	2	0	0	1	0	0	0	2	1
GM37406	0	0	0	0	0	0	0	0	0
PCDHGA2	0	0	0	0	0	0	0	0	1
GM29771	0	0	0	0	0	0	0	1	1
GM36888	0	0	0	0	0	0	0	0	0
GM37756	0	0	0	0	0	0	0	0	0
GM37754	0	0	0	0	0	0	0	0	0
GM37753	0	0	0	0	0	0	1	0	0
GM37751	0	0	1	0	0	0	0	1	0
GM38304	17	1	8	11	2	4	20	22	18
GM15853	0	0	0	0	0	0	0	0	0
GM37933	0	0	0	1	0	1	0	0	0
LSMEM2	1	0	0	0	0	1	0	0	0
GM38389	0	0	0	0	0	1	0	0	0
GM20754	198	0	4	93	7	167	217	267	254
GM36992	10	3	7	9	2	17	17	19	19
PCDHA1	1	1	0	0	0	1	0	1	0
GM37134	0	0	0	0	0	0	0	0	0
GM38097	0	0	0	0	0	0	0	0	0
GM38096	0	0	0	0	0	0	0	0	0
GM38246	0	0	0	0	0	0	0	0	0
PCDHGA7	2	0	1	0	1	3	2	0	3
GM37696	1	0	0	0	0	1	0	0	0
9330121J05RIK	0	0	0	0	0	2	0	0	0
GM30725	0	0	0	0	0	0	0	0	0
GM37432	0	0	0	0	0	0	0	0	0
GM37839	0	0	0	0	0	0	0	0	0
PCDHGA5	1	0	0	1	0	2	1	3	3
9330162B11RIK	0	0	0	0	0	0	0	0	0
GM38325	0	0	0	0	0	0	0	0	0
PCDHGB4	2	0	0	0	1	2	0	5	0
GM38326	0	0	1	0	0	0	0	0	0
A430034D21RIK	0	0	0	0	0	0	0	0	0
GM37020	1	0	0	0	0	1	1	0	0
GM34882	1	1	0	1	0	2	1	3	1
GM37359	0	0	0	0	1	1	0	1	0
GM31406	0	0	0	0	0	0	0	0	0
GM29678	0	0	0	0	0	0	0	0	0
GM37707	0	0	0	0	0	0	0	1	0
GM37768	28	6	10	20	1	22	31	29	24
GM37202	1	0	0	0	0	0	0	0	0
GM32569	0	0	0	1	0	1	0	4	0
GM38186	3	1	1	1	0	2	2	1	2
2900042K21RIK	1	0	0	0	0	0	0	0	0
GM38204	0	0	0	0	0	0	0	0	0
PCDHGA4	0	0	0	0	0	0	0	0	1
GM37623	5	0	0	5	0	3	14	8	8
GM37073	0	0	0	0	0	0	0	0	0
A730004F24RIK	0	0	0	1	0	0	0	0	0
4930503O07RIK	0	0	0	0	0	1	0	0	0
GM37529	5	1	0	2	0	11	5	6	12
A830029E22RIK	0	0	0	0	0	0	0	0	0
4930518J20RIK	0	0	0	0	0	0	0	0	0
PCDHA6	0	1	0	0	0	0	0	1	1
TSTD1	1	0	0	0	0	1	0	2	1
GM38039	2	2	0	4	3	5	11	7	7
PCDHGB5	4	1	0	1	0	0	0	0	0
PCDHA9	1	0	0	0	0	1	1	1	2
GM35025	0	0	0	0	1	0	0	0	0
PCDHGA6	2	0	3	1	0	0	2	3	1
PCDHA8	1	0	0	0	0	0	0	0	0
GM37062	0	0	0	0	0	0	0	0	0
GM38004	1	0	0	0	0	0	0	0	0
GM32950	4	1	0	2	0	1	0	1	3
GM37612	0	0	0	0	0	2	1	0	2
GM31266	0	0	0	0	0	0	0	1	0
4933436E23RIK	0	0	0	0	0	0	0	0	0
PCDHGA8	1	0	0	1	0	1	0	1	0
TIGD5	0	0	0	0	0	0	0	0	0
GM37502	0	0	0	0	0	0	0	0	0
GM33819	1	0	0	2	0	1	0	1	0
GM37896	0	0	0	0	0	0	0	0	0
GM9932	0	0	0	0	0	0	0	0	0
GM37892	0	0	0	0	1	0	2	0	0
GM36388	15	0	3	14	1	19	27	33	25
GM30932	0	0	0	0	0	0	0	0	0
GM30173	0	0	0	0	1	0	0	0	0
GM37679	68	9	28	55	14	82	119	141	128
GM20045	6	1	4	2	2	3	8	13	8
GM37446	0	0	0	1	0	0	0	0	0
GM38025	0	0	1	0	0	0	1	1	1
GM38335	0	0	0	0	0	0	0	0	1
GM38336	1	0	0	0	0	0	1	2	1
4930565D16RIK	0	0	0	0	0	0	0	0	0
GM32391	0	0	1	0	0	0	0	0	0
4930562F17RIK	0	0	0	0	0	0	0	1	0
GM37362	0	0	0	0	0	2	0	1	0
GM36536	0	0	0	0	0	0	0	0	0
GM37214	1	0	2	0	0	1	6	0	1
GM6525	3	0	0	1	1	0	1	0	2
PCDHGB7	1	0	1	0	0	0	0	0	1
GM37027	1	0	1	0	0	0	1	0	1
A330015K06RIK	254	10	33	69	18	123	177	277	211
GM32496	0	0	0	0	0	0	0	0	0
GM10848	21	1	8	7	1	19	28	45	36
GM37876	3	0	1	0	0	2	0	1	1
GM30292	0	0	0	0	0	0	0	0	0
GM20743	7	1	0	1	0	1	2	0	3
PCDHA2	3	0	0	0	0	0	0	0	0
GM38102	2	0	0	0	0	3	2	3	3
GM38101	1	0	0	0	0	0	0	0	0
GM20089	5	7	3	8	1	7	6	8	7
GM38250	5	0	1	1	0	3	4	7	8
GM9916	3	0	0	0	0	3	3	4	0
GM32250	91	8	12	30	9	74	105	86	127
GM37401	0	0	0	0	0	0	0	0	0
GM37986	1	0	1	1	0	0	2	0	1
IGHD	0	0	0	0	0	0	0	0	0
GM7292	1	0	1	0	0	3	1	1	1
GM37592	1	0	0	0	1	0	0	0	2
5330439B14RIK	0	0	0	0	0	0	0	0	0
GM33533	1	0	1	2	0	1	1	3	1
GM37587	0	0	0	0	0	0	0	0	0
GM38155	4	5	1	8	0	10	13	23	8
PCDHA4	0	0	2	2	0	2	3	1	0
GM37748	3	0	1	2	0	2	3	1	2
GM37459	53	3	6	22	3	63	100	99	82
GM10862	14	0	3	13	0	6	11	23	17
WDR49	0	0	0	2	0	2	1	1	1
GM36975	121	11	28	89	21	127	212	172	209
PCDHA7	1	0	0	1	0	1	1	1	1
GM37323	0	0	0	0	0	0	0	0	0
GM10522	0	0	0	0	0	0	0	0	0
PCDHGA3	0	1	0	1	0	1	3	1	3
GM37126	0	0	0	0	0	0	0	0	0
2010103J01RIK	0	0	0	0	0	0	0	0	1
GM37963	0	0	0	0	0	0	0	0	0
GM20750	0	0	0	0	0	0	0	0	0
GM30340	1	0	0	0	0	0	0	2	1
GM37065	0	0	0	1	0	1	0	0	0
GM37799	0	0	0	0	0	0	1	0	0
GM37068	0	0	0	0	0	0	0	0	0
GM37422	2	1	0	0	0	2	0	0	3
GM35801	0	0	0	0	0	0	1	0	0
GM33051	0	0	0	0	0	0	1	0	0
RHBG	0	0	0	1	1	0	1	0	0
GM37256	0	0	0	0	0	0	0	0	0
GM37662	0	0	0	0	0	0	0	0	0
A430027H14RIK	3	0	1	1	1	2	1	5	2
GM37165	2	1	2	1	0	4	2	2	2
GM37336	1	0	0	0	0	0	1	2	0
GM43731	0	0	0	0	0	0	0	0	0
GM6602	0	0	0	0	0	0	1	2	1
GM4610	0	0	0	0	0	0	0	1	0
GM43192	13	0	0	6	0	4	12	14	7
GM43118	1	0	1	0	0	2	0	0	2
GM43255	0	0	0	0	0	0	0	0	0
GM42836	0	0	1	0	0	0	0	1	0
GM42620	1	0	0	1	0	1	0	1	1
GM42701	7	0	0	4	0	5	4	5	1
4921511C10RIK	64	4	21	41	7	56	92	79	101
4921539H07RIK	47	1	0	8	4	24	30	61	37
GM43666	1	0	0	0	0	3	0	1	3
GM42721	1	0	0	0	0	1	2	0	0
B230334C09RIK	41	2	3	18	2	25	27	28	41
GM30214	0	0	0	0	0	0	0	0	0
GM43409	0	0	0	0	0	0	0	0	1
GM567	0	0	0	0	0	0	0	0	0
FBXW27	0	0	0	0	0	0	0	0	1
GM42678	0	0	0	0	0	0	0	0	0
GM43774	2	0	1	0	1	1	1	3	2
4930568A13RIK	0	0	0	0	0	0	0	0	0
GM42939	0	0	0	0	0	1	0	0	1
TRAV22	0	0	0	0	0	0	0	0	0
GM43109	0	0	0	0	0	0	0	0	0
GM30275	0	0	0	0	0	0	0	0	1
GM38411	0	0	0	0	0	0	0	0	0
GM43062	1	0	0	0	0	0	0	1	1
GM42756	0	0	0	0	0	0	0	0	0
GM43689	10	0	1	2	0	1	2	1	5
GM43376	170	18	40	131	18	143	209	276	204
5430427N15RIK	0	0	0	0	0	0	0	0	1
GM42941	0	0	0	0	0	2	1	0	0
GM42555	0	0	0	0	0	0	0	0	0
GM31243	2	0	2	0	1	7	6	4	2
GBP6	1	1	5	1	1	0	2	2	0
GM33969	0	0	0	0	0	0	2	2	2
GM43138	1	0	2	2	0	0	0	5	5
GM42696	6	1	0	2	0	2	8	2	2
GM42500	0	0	0	0	0	0	0	0	0
GM33609	1	0	0	0	0	1	0	1	0
GM42937	0	0	0	0	0	0	1	0	0
GM35172	0	0	0	0	0	0	0	0	1
9830132P13RIK	2	0	0	0	0	2	3	1	1
GM43066	0	0	0	0	0	0	0	0	0
4930573H18RIK	0	0	0	0	0	0	0	0	0
GM38412	0	0	0	0	0	0	0	0	1
GM43691	1	0	0	0	0	0	3	5	1
GM43303	0	0	0	0	0	0	0	0	0
GM42984	13	3	3	10	6	8	5	29	16
GM31121	0	0	0	0	0	0	0	0	0
GM43573	0	0	0	1	0	0	0	1	0
4930511M18RIK	0	0	0	0	0	0	0	0	0
GM36017	0	0	0	0	0	0	0	0	0
GM42865	0	0	0	0	0	0	0	0	0
GM43661	1	0	1	0	0	0	1	0	0
GM21663	0	0	0	0	0	0	0	0	0
5830487J09RIK	0	0	0	0	0	0	1	0	0
GM5547	0	0	0	0	0	0	0	0	0
GM42794	0	0	0	0	0	0	0	0	0
1700041I07RIK	0	0	0	0	0	0	0	0	0
GM43020	0	0	0	0	0	0	0	0	0
GM43177	0	0	0	0	0	0	0	0	0
GM42901	0	0	0	0	0	0	0	0	0
3110039M20RIK	38	1	2	25	4	32	50	41	63
GM42708	0	0	0	0	0	0	0	0	0
GM42948	3	0	0	5	0	2	0	0	1
GM43728	0	0	2	0	0	1	3	1	0
GM43387	0	0	0	2	1	0	0	2	1
TRDC	0	0	0	0	0	0	0	1	0
GM43567	0	0	0	0	0	0	0	0	0
GM43000	6	0	2	3	0	0	2	9	7
2510017J16RIK	6	0	0	3	0	2	5	4	3
GM43507	6	0	0	5	0	10	4	9	13
GM43707	1	0	0	1	1	0	3	2	5
9330198I05RIK	0	0	0	0	0	0	1	0	0
GM43617	0	0	0	1	0	1	1	0	0
GM43331	4	0	0	0	0	2	0	0	2
GM43061	1	1	1	0	0	2	5	5	4
GM43388	1	0	0	0	0	0	0	0	0
GM40323	3	0	0	1	0	0	0	1	0
GM43057	0	0	0	0	0	0	0	0	0
GM33651	0	0	0	0	0	0	0	0	0
GM42868	0	0	0	0	0	0	0	0	0
GM35715	0	0	1	1	0	0	0	0	2
4833413G10RIK	0	0	0	0	1	1	0	1	2
4930429D17RIK	0	0	0	0	0	1	0	0	0
SNHG8	34	2	4	10	1	27	43	17	29
GM43803	0	0	0	0	0	0	0	0	0
GM43445	18	0	3	10	2	9	27	18	24
GM43137	0	0	0	0	0	0	1	0	1
A530041M06RIK	3	0	2	0	0	3	4	5	6
GM42917	12	1	2	7	1	15	14	24	18
2810432F15RIK	14	3	2	9	2	15	11	26	19
GM40055	0	0	0	0	0	0	1	0	0
GM9484	0	0	0	1	0	1	0	2	0
GM32585	0	0	0	1	0	0	0	0	1
GM21655	0	0	0	0	0	0	0	0	0
GM40190	0	1	0	0	0	2	0	1	0
GM43113	6	0	0	5	1	7	5	2	7
GM30835	3	0	0	0	0	0	0	0	2
A930003O13RIK	0	0	0	0	0	0	0	1	0
VAMP9	4	1	5	4	2	1	6	9	2
GM42699	2	1	0	4	0	3	5	4	2
GM42567	7	0	0	1	0	1	1	3	2
GM42468	0	0	0	0	0	0	0	0	0
GBP10	0	0	0	0	0	0	0	0	0
GM35507	0	0	0	1	0	0	0	0	0
GM43729	0	0	0	0	0	0	1	0	0
GM31363	2	0	0	0	0	0	0	0	0
GM43657	2	0	1	2	1	3	4	4	4
GM43825	0	0	0	0	0	0	0	0	0
GM42869	3	0	1	2	1	1	2	3	2
GM19391	2	0	0	1	0	1	1	5	1
GM42700	1	0	0	1	0	0	2	3	0
GM42864	0	0	0	0	0	0	0	1	0
GM3143	0	0	0	0	0	0	1	0	0
GM31831	0	0	0	0	0	2	0	0	0
GM42595	1	0	2	0	0	1	5	3	1
4930519H02RIK	0	0	0	0	0	0	0	0	0
GM43470	0	0	0	0	0	0	0	0	0
GM43581	2	0	0	0	1	2	0	1	3
4933428P19RIK	0	0	0	0	0	0	1	1	0
GM38413	4	0	0	2	0	2	1	4	3
GM43821	1	0	0	0	0	0	0	1	0
GM42205	0	0	0	0	0	0	0	0	0
GM3364	1	0	0	0	0	1	0	0	2
GM36667	0	0	0	0	0	0	0	0	0
GM43149	1	0	0	0	0	1	0	0	0
GM43091	0	0	0	0	0	0	0	0	1
GM31305	10	1	1	2	2	4	6	15	9
GM42951	0	0	0	1	0	0	1	1	0
GM42413	13	1	3	4	2	13	12	16	20
GM40038	0	0	0	0	0	0	0	0	0
GM40040	0	0	0	0	0	0	0	0	0
GM42716	0	0	0	0	0	0	0	0	0
SOX2OT	21	0	0	6	0	8	9	27	15
GM42875	2	0	0	3	0	3	9	3	1
1700048F04RIK	0	0	0	0	0	0	0	0	0
GM6260	0	0	0	0	0	0	0	0	4
GM33370	0	0	0	0	0	0	1	2	0
GM43140	8	0	0	4	0	6	8	9	13
GM43577	0	0	0	0	0	0	0	1	1
GM19708	0	0	0	0	0	0	0	0	0
1700052H01RIK	0	0	0	0	0	0	0	0	0
GM30613	0	0	0	0	0	0	0	0	0
GM43696	9	0	1	4	1	4	5	12	13
GM42953	3	0	1	7	0	9	8	14	12
GM43016	3	0	2	0	0	0	0	1	3
GM42705	1	0	0	0	0	2	0	0	0
GM29865	3	0	1	3	0	0	0	12	1
GM42423	0	0	0	0	0	0	0	0	0
1700094M23RIK	3	0	0	5	1	3	2	4	3
GM42457	0	0	0	0	0	0	0	1	0
GM43244	0	0	0	0	0	0	0	0	0
BC030343	2	0	0	3	0	3	3	3	0
GM43604	0	0	1	1	0	0	1	3	0
4930537H20RIK	1	0	0	0	0	0	0	1	0
C030018K13RIK	0	0	0	0	0	0	0	0	0
GM40117	1	0	0	0	0	1	1	0	1
AY036118	233	80	118	241	48	235	209	394	285
GM36535	0	0	0	0	0	0	0	0	0
GM29681	0	0	0	0	0	0	2	0	0
GM43401	0	0	0	0	0	0	0	1	0
GM3716	0	0	0	0	0	0	0	0	1
GM43768	1	0	2	0	0	1	3	0	0
GM36814	0	0	0	0	0	0	0	0	2
GM31678	0	0	0	0	0	0	0	0	0
GM43301	1	0	3	1	0	1	2	2	4
GM42450	0	0	0	0	1	0	0	0	0
A230098N10RIK	0	0	0	0	0	0	0	0	0
GM43653	0	0	0	1	2	1	2	2	2
A430073D23RIK	1	0	1	0	1	1	0	3	1
GM43024	0	1	0	0	0	0	0	1	0
4930431L21RIK	0	0	0	0	0	0	0	0	0
GM35439	0	0	0	0	0	0	0	0	0
GM42596	1	0	0	0	0	1	0	1	0
GM42775	0	0	0	0	0	0	0	0	0
GM38562	4	2	0	2	0	2	4	3	5
5330426L24RIK	0	0	0	0	0	0	0	0	0
GM42982	5	0	1	2	0	2	6	3	5
GBP5	0	0	0	0	0	0	0	0	0
C130013H08RIK	5	0	0	0	0	2	2	4	5
GM33758	0	0	0	0	0	0	0	0	0
GM43714	0	0	0	0	0	0	0	0	0
GM36823	0	0	0	0	0	0	0	0	0
GM42435	0	0	0	0	0	0	0	0	0
GM43077	0	0	1	1	0	0	0	1	0
GM43136	0	0	0	0	0	0	0	0	0
GM35585	0	0	0	0	0	0	0	0	1
GM19710	52	12	24	29	4	52	59	107	74
GM42744	3	0	0	2	0	0	1	0	1
GM43462	14	1	2	3	3	11	13	16	11
GM43566	1	0	0	0	0	0	0	2	1
GM42682	0	0	0	0	0	0	0	0	0
GM43251	0	0	0	0	0	0	0	1	0
GM10636	0	0	0	1	0	0	0	0	0
GM42838	0	0	0	0	0	0	0	0	0
GM42938	0	0	0	0	0	0	0	0	0
GM43625	0	0	1	0	1	0	1	1	0
GM42912	0	0	0	0	0	0	0	0	0
GM30211	0	0	0	0	0	0	0	0	0
GM42889	0	0	0	0	0	0	0	0	0
1700017M07RIK	0	0	0	0	0	0	0	0	0
4930519L02RIK	0	0	0	0	0	1	0	0	0
GM42659	3	1	1	4	0	3	7	8	4
GM43017	5	0	2	2	1	0	0	4	4
4930509H03RIK	7	1	3	1	1	8	11	15	7
GM6639	0	0	0	0	0	0	0	0	0
GM42797	0	0	0	0	0	0	1	0	0
1700081B01RIK	2	0	1	0	1	0	3	0	2
GM43403	0	0	0	1	0	0	0	2	1
GM43328	5	0	0	1	0	1	0	0	0
GM35394	0	0	0	0	0	0	0	0	0
GM43120	0	0	0	0	0	0	0	0	0
GM31881	0	0	0	0	1	2	0	0	0
GM43703	0	0	0	0	0	0	0	0	0
GM43305	9	0	1	3	0	7	2	6	2
GM36070	1	0	0	1	1	0	1	0	1
GM42723	3	0	0	1	0	3	3	8	9
GM31887	0	0	0	0	0	0	0	0	0
GM43522	0	0	0	0	0	0	0	0	0
GM43465	0	0	0	0	0	0	0	0	0
GM43838	0	0	0	0	0	0	0	0	0
GM42456	13	0	2	5	1	5	6	9	9
GM43847	0	0	0	1	0	5	6	6	5
GM43514	1	0	0	0	0	0	2	1	0
GM42425	0	0	0	0	0	0	0	0	0
4930539C22RIK	0	0	0	0	0	0	0	1	0
GM43351	0	0	0	0	0	0	0	0	0
4930563F08RIK	7	1	1	7	0	4	10	10	9
GM35065	0	0	0	0	0	1	0	0	0
GM42997	0	1	0	0	0	3	1	3	1
GM3970	0	0	0	0	0	0	1	1	1
GM5149	0	0	0	3	0	2	1	1	0
GM42707	1	0	0	0	0	0	0	0	1
D030025E07RIK	0	0	0	0	0	0	0	0	0
GM43256	0	0	0	0	0	0	1	1	1
GM43400	0	0	0	0	0	0	0	0	0
GM43466	4	0	0	3	1	3	0	4	2
HIST2H2BB	2	0	3	0	0	1	1	0	1
4930592C13RIK	0	0	0	0	0	0	0	0	0
GM35986	1	0	0	0	0	0	0	0	0
4930425O10RIK	0	0	0	0	0	0	0	0	1
GM43329	5	0	0	0	0	2	0	1	1
GM43258	1	1	0	2	0	3	3	4	0
GM2861	1	0	1	0	1	1	4	3	2
9130604C24RIK	1	0	0	1	0	1	0	2	1
GM42681	0	0	0	0	0	0	0	0	0
GM43732	3	0	0	3	0	2	3	2	1
GM42817	0	0	0	0	0	2	0	0	0
2310074N15RIK	1	0	0	3	0	2	0	2	2
GM10484	6	0	0	3	1	1	2	3	5
GM42517	4	0	0	0	0	4	6	2	3
GM43572	0	0	0	0	0	0	0	0	0
4932422M17RIK	9	1	3	2	0	10	8	10	6
A230001M10RIK	0	0	1	0	0	0	0	1	2
GM42829	0	0	2	0	0	0	2	1	3
GM43240	0	0	0	0	0	3	3	0	0
GM34333	0	0	0	0	0	0	0	0	0
GM43189	0	0	0	0	0	0	0	0	0
GM43539	0	0	0	0	0	0	0	0	0
GM10440	0	0	0	0	0	0	0	0	0
GM43612	0	0	0	0	0	0	0	0	1
A830019L24RIK	1	0	0	0	0	1	2	4	1
GM43846	0	0	0	0	0	0	0	0	0
GM43260	3	1	0	1	0	0	1	6	3
GM42809	1	0	0	0	0	0	0	0	0
GM43570	2	0	0	0	0	2	3	6	1
GM40153	2	0	0	0	0	0	1	0	0
GM43254	0	0	0	3	0	1	2	2	0
6330410L21RIK	0	0	0	0	0	0	0	0	0
GM40123	0	0	0	0	0	1	1	2	1
GM43647	0	0	0	0	0	0	0	0	0
GM43242	0	0	0	0	0	0	0	0	0
GM42609	24	3	8	12	0	20	10	26	30
GM43065	0	0	0	0	0	0	0	0	0
AI506816	3	0	1	0	0	3	2	3	1
1700042D02RIK	1	0	0	0	0	0	0	0	0
TEX13C2	0	0	1	0	0	3	2	4	1
GM43391	0	0	0	0	0	0	0	0	0
GM29151	0	0	0	0	0	0	0	0	0
GM42980	0	0	0	0	0	0	0	1	0
GM43672	5	0	2	3	1	8	4	5	8
GM42463	3	1	0	2	0	5	2	2	4
GM43608	0	0	0	0	0	0	0	0	0
GM43614	0	0	0	0	0	1	0	0	0
GM20752	2	0	0	2	0	0	1	0	0
GM43623	0	0	0	1	0	1	3	6	3
4930500L23RIK	0	0	0	0	0	0	0	0	0
GM43560	3	0	0	1	1	0	2	4	2
GM42488	0	0	0	0	0	0	0	0	0
GM43773	0	0	1	0	0	0	0	1	4
C030032O16RIK	1	0	0	0	0	1	1	1	0
4930404A12RIK	0	0	0	0	0	0	0	0	0
LEF1OS1	0	0	0	0	0	0	0	1	0
GM42722	5	0	5	6	0	6	3	4	5
2010110G14RIK	0	0	0	0	0	1	0	0	0
GM42664	0	0	0	1	1	0	0	0	2
GM43190	16	1	0	9	1	15	16	12	13
GM43221	7	3	4	1	1	4	10	13	5
GM42704	0	0	0	0	0	0	0	0	0
GM43434	1	0	0	0	1	1	0	0	0
GM42697	0	0	0	0	0	0	0	0	0
GM42679	0	0	0	0	0	0	0	0	0
GM42610	0	0	0	0	0	0	0	0	0
4930512P04RIK	0	0	0	0	0	0	0	0	0
4930520M14RIK	0	0	0	0	0	0	0	0	0
GM42538	0	0	1	0	0	0	1	0	0
GM30648	18	1	3	9	1	8	10	18	8
GM43972	0	0	0	0	0	1	0	0	0
4930555A03RIK	0	0	0	0	0	0	0	0	1
GM43613	0	0	0	0	0	0	0	0	0
9430085M18RIK	0	0	0	0	0	0	0	1	0
GM43463	0	0	0	0	0	0	0	0	0
GM43569	9	1	5	5	0	6	3	6	5
GM42717	0	0	1	0	0	1	0	2	1
GM42504	1	0	3	3	0	0	0	1	0
GM43727	0	0	0	0	0	1	1	0	1
GM42918	0	0	0	0	0	0	0	0	0
1700001N15RIK	0	0	0	0	0	0	0	0	0
GM43112	3	0	0	0	2	5	3	6	4
GM43713	60	6	28	36	7	56	90	85	75
5830416I19RIK	0	0	0	0	0	0	0	0	0
2400006E01RIK	0	0	0	0	0	0	0	0	0
GM43464	0	1	1	2	0	0	0	1	0
GM19409	9	0	0	3	0	3	5	3	5
GM29811	2	0	0	3	0	0	1	2	1
GM8066	1	2	0	1	2	1	2	1	3
GM43824	0	0	0	0	0	2	1	1	1
GM42658	0	0	0	1	0	0	0	0	0
GM34086	2	1	2	5	1	4	7	7	6
GM33050	2	0	0	0	0	0	0	0	1
GM43447	0	0	0	0	0	0	0	0	0
4930580E04RIK	0	0	0	0	0	0	0	0	0
C820005J03RIK	0	0	0	0	0	0	0	1	0
GM42495	1	0	0	0	0	0	0	0	0
GM43585	0	0	0	0	0	0	0	1	0
4632404M16RIK	0	0	0	0	0	0	0	0	1
GM42518	0	0	0	0	0	0	0	0	1
4933401H06RIK	0	0	0	0	0	0	0	0	0
GM43755	0	0	0	0	0	0	0	0	1
GM43848	3	0	0	1	0	0	0	2	1
GM42601	0	0	0	1	0	0	0	0	0
GM43674	5	0	0	0	0	0	0	2	2
GM43549	0	0	0	0	0	0	0	0	0
GM43330	4	0	0	1	0	0	1	0	1
GM42891	0	0	0	0	0	0	0	0	0
GM4869	0	0	0	0	0	0	0	0	1
5033403H07RIK	0	0	0	0	0	0	0	0	0
GM8013	0	0	0	0	0	0	0	0	0
GM43568	0	0	0	0	0	0	0	0	0
GM34078	0	0	0	0	0	2	0	1	0
9530097N15RIK	2	0	0	4	0	5	4	6	4
LHFPL3	46	0	0	83	2	14	13	22	20
GM3519	2	0	0	0	0	1	1	0	0
GM42439	143	11	33	89	16	125	151	218	178
GM42902	11	1	1	5	0	3	5	8	9
GM43357	0	0	0	0	0	0	0	0	0
GM42893	0	0	1	0	0	1	1	0	0
GM42812	0	0	0	0	0	0	0	0	0
GM42825	0	0	0	0	0	1	1	1	1
GM34866	1	0	0	1	0	2	0	0	0
GM36211	0	0	0	0	0	0	0	0	0
GM10685	0	0	0	1	0	0	0	0	0
GM43259	2	0	0	2	0	2	3	4	3
GM32051	0	0	0	0	0	0	0	0	0
GM42702	1	1	0	4	1	10	5	4	5
GM20755	0	0	0	0	0	0	0	0	0
C130083M11RIK	0	0	0	0	0	1	0	2	0
GM40348	1	0	0	0	0	0	0	0	0
GM43111	6	0	0	2	0	3	0	2	2
GM29707	2	0	0	0	0	0	0	0	1
GM42711	0	0	0	0	0	0	0	0	0
GM30382	1	0	0	3	0	6	3	7	4
GM38509	0	0	0	0	0	0	0	0	0
GM42706	0	0	0	0	0	0	0	0	0
GM42695	0	0	0	0	0	0	0	0	1
GM42604	0	0	0	0	0	0	0	3	0
GM43031	0	0	1	0	0	0	0	1	1
GM30301	0	0	0	0	0	0	0	1	0
GM43378	0	0	0	0	0	0	0	0	1
B230303O12RIK	1	0	0	1	0	3	0	3	1
GM43646	1	0	0	0	1	0	0	0	2
GM2479	0	0	0	0	0	2	0	0	2
2010309G21RIK	0	0	0	0	0	0	0	0	0
4930447N08RIK	27	0	8	17	1	21	20	18	19
1700013M08RIK	0	0	0	0	0	0	0	0	0
GM17590	0	0	0	0	0	0	0	0	0
4931419H13RIK	1	0	0	0	0	0	1	2	2
GM43532	0	0	0	0	0	0	1	0	0
GM36266	0	1	1	0	0	0	1	4	0
GM21680	0	0	1	0	1	2	1	0	0
GM40155	1	0	1	1	0	2	7	8	5
GM43042	0	0	0	0	0	0	0	0	0
GM43813	4	1	0	1	0	2	3	3	8
GM40331	2	0	0	4	0	4	4	2	8
GM42750	0	0	0	0	0	0	0	0	0
GM36548	0	0	0	0	0	0	0	0	0
GM42161	5	0	1	0	0	2	2	4	9
GM42839	0	0	0	0	0	0	0	0	1
GM20005	0	0	0	0	0	0	0	0	0
GM42524	0	0	0	0	0	0	0	0	0
GM43263	1	0	1	1	0	1	0	1	1
GM42851	10	0	2	4	0	4	12	4	13
GM36447	1	0	0	0	0	0	0	1	1
GM43599	1	0	0	0	0	0	0	2	1
GM30270	0	0	0	0	0	0	0	0	0
GM43166	2	0	0	1	0	2	2	0	1
TMEM265	4	2	0	4	1	2	5	3	5
GM42556	6	0	1	6	1	8	6	12	24
GM20559	1	0	0	0	0	0	0	2	0
GM42962	0	0	0	0	0	0	0	0	0
GM5	0	0	0	0	0	1	0	1	0
4930513D17RIK	0	0	0	0	0	2	0	1	2
GM43151	0	0	0	0	0	1	0	0	0
GM43101	0	0	0	0	0	0	0	0	0
GM32780	0	0	0	0	0	0	0	0	0
GM42529	1	0	0	0	0	0	0	4	0
GM43150	5	2	3	14	3	4	4	12	5
GM8579	0	0	0	0	0	0	0	0	0
GM43449	0	0	0	0	0	0	0	0	0
4930553P18RIK	0	0	0	0	0	0	1	0	0
GM40293	0	0	0	0	0	0	0	0	0
GM20756	0	0	0	0	0	0	1	0	0
GM10441	0	0	0	0	0	0	0	0	0
GM42745	0	0	0	0	0	0	0	0	0
D5ERTD605E	0	0	0	0	0	0	0	0	0
GM7697	1	0	0	0	0	0	0	1	0
GM34648	0	0	0	0	0	0	0	0	1
PEG13	2	0	0	3	1	4	12	7	5
GM42109	0	0	0	0	0	1	0	0	0
GTF3C2	31	4	3	23	1	28	27	45	37
GM3289	0	0	0	1	0	0	0	0	0
GM20186	0	0	0	0	1	0	0	0	1
GM42848	0	0	0	0	0	1	0	0	0
GM42791	0	0	0	0	1	0	1	0	2
GM17130	5	1	1	9	0	7	4	7	11
4930557J02RIK	5	0	1	1	5	3	4	9	2
GM34728	0	0	0	0	0	0	0	0	0
GM43122	1	0	0	0	0	0	0	0	0
GM42854	0	0	0	0	0	0	0	0	0
MRPL33	24	4	4	8	5	11	20	24	20
GM43598	2	0	0	0	0	1	0	0	2
4930487D11RIK	0	0	0	0	0	0	0	0	0
DANCR	57	4	8	12	5	47	45	29	48
5930430L01RIK	8	3	5	6	2	6	12	13	6
GM42477	11	1	3	17	1	15	29	27	17
C78283	0	0	0	0	0	0	0	0	0
GM42882	0	0	0	0	0	0	0	0	0
N4BP2OS	1	1	1	2	0	2	0	2	1
GM43690	0	0	0	0	0	0	0	0	0
GM45495	0	0	1	0	0	0	2	0	3
GM42761	0	0	0	0	0	0	0	0	0
0610012G03RIK	17	1	1	13	0	18	21	12	17
GM2762	14	2	3	9	1	21	20	13	23
GM43293	1	0	0	0	0	0	1	0	0
1700126H18RIK	0	0	0	0	0	0	0	0	0
1700019F05RIK	0	0	0	0	0	0	0	0	0
GM43791	0	0	0	0	0	0	0	0	0
GM42849	0	0	0	0	0	0	1	1	0
GM43298	0	0	0	0	0	0	0	0	0
GM43807	0	0	0	0	0	0	0	0	0
GM38901	0	1	0	0	0	0	0	0	0
GM19590	0	0	0	0	0	0	0	0	0
GM42742	0	0	0	0	0	0	1	0	0
GM43480	0	0	0	0	0	0	0	1	0
GM36840	1	0	0	1	0	0	0	0	0
GM43701	0	0	0	0	0	0	0	0	0
GM34411	0	0	0	0	0	0	0	0	0
GM42884	1	0	0	0	0	1	0	0	1
GM43597	4	0	3	3	1	6	4	5	3
GM42726	16	2	6	9	0	7	21	12	13
GM9936	0	0	0	0	0	0	0	0	0
GM40304	0	0	0	0	0	0	0	0	0
1110006O24RIK	1	1	0	3	0	1	0	2	0
GM15997	5	0	1	2	1	2	2	5	3
GM42787	0	0	0	0	0	0	0	0	0
4930566F21RIK	1	0	0	0	1	0	1	1	0
GM6598	6	0	3	1	1	4	1	12	4
GM38404	0	0	0	0	0	0	0	0	1
4933425D22RIK	0	0	0	0	0	0	0	0	0
GM34653	0	0	0	0	0	0	0	0	0
GM42531	0	0	1	1	0	0	0	0	0
GM43069	0	0	0	0	0	0	0	0	0
GM43579	0	0	0	0	0	0	0	0	0
GM19583	0	0	0	2	0	0	0	1	1
GM43700	0	0	0	0	0	0	0	0	0
GM19619	0	0	0	0	0	1	0	1	1
4930524B17RIK	0	0	0	0	0	0	0	0	2
GM42738	0	0	0	1	0	1	0	0	0
GM19265	5	2	1	4	0	8	5	9	9
GM43699	0	0	0	0	0	0	0	0	0
GM42560	1	1	1	5	0	8	8	5	13
GM5767	2	0	0	0	2	1	3	2	0
GM43698	0	0	0	0	0	0	1	0	0
BC028471	0	0	0	0	0	0	0	0	0
GM9495	0	0	0	0	0	1	1	0	1
MPV17	26	1	6	9	1	11	22	33	21
GM43458	1	0	0	0	0	0	1	1	1
GM42903	1	0	0	0	0	1	1	3	0
GM43688	0	0	0	0	0	0	0	0	0
GM43262	7	1	1	7	0	7	11	5	8
GM43332	5	0	2	2	0	5	5	0	2
GM19719	0	0	0	0	0	0	0	0	0
GM30003	22	8	7	5	3	15	12	16	21
GM42670	0	0	1	1	1	0	2	1	0
GM19610	0	0	0	0	0	0	0	0	3
GM43660	8	2	2	2	0	5	16	6	7
AI839979	0	0	0	0	0	0	0	0	0
GM43479	0	0	0	1	0	0	0	0	0
1700018A23RIK	0	0	0	0	0	0	1	0	0
GM43126	4	0	0	1	1	6	4	4	8
GM42557	0	0	0	0	0	0	0	0	0
C330024D21RIK	0	0	0	0	0	0	0	0	0
GM42800	0	0	0	0	0	0	0	0	0
5430435K18RIK	0	0	0	0	0	0	0	0	0
GM42788	9	1	4	1	0	5	8	3	12
4930425L21RIK	3	0	0	1	0	1	0	2	0
GM44115	0	0	0	0	0	0	0	0	0
1700040L08RIK	0	0	0	0	0	0	0	0	0
1700065L07RIK	1	0	0	0	0	0	0	0	0
GM20383	0	0	0	0	0	0	0	0	0
GM38839	0	0	0	0	0	0	0	0	0
GM44129	7	0	1	6	1	5	2	10	5
GM43948	1	0	0	6	0	3	3	8	3
GM44206	1	0	2	1	0	0	3	1	0
GM4640	0	0	0	0	0	0	0	0	0
GM45060	0	0	0	0	0	0	0	0	0
GM31747	0	0	0	0	0	0	0	0	0
GM44421	0	0	0	0	0	0	0	0	0
GM44145	0	0	0	0	0	0	0	0	0
GM44040	3	0	0	0	0	1	0	10	2
GM44265	0	0	0	0	0	0	0	0	1
GM44366	0	0	0	0	0	0	0	0	0
2610300M13RIK	0	1	3	0	0	1	0	0	2
4833403J16RIK	0	0	0	0	0	0	0	0	0
4933431M02RIK	1	1	0	0	0	0	0	0	1
GM44957	3	0	0	2	1	2	1	7	5
CCDC142	1	0	0	2	1	1	1	3	1
GM44009	0	0	0	0	0	0	0	0	0
GM35549	0	0	1	2	1	4	4	4	6
GM44941	1	1	1	0	0	0	2	2	1
GM44071	7	1	3	7	0	4	4	4	8
1700003I16RIK	0	0	0	0	0	0	0	0	0
GM43920	3	0	0	1	1	0	2	0	2
GM44127	0	0	0	0	0	0	0	0	0
GM20560	40	0	0	1	47	0	15	0	12
GM44096	0	0	0	0	0	0	0	0	0
GM44199	1	0	1	1	0	2	1	0	1
GM44264	1	0	0	0	1	0	0	0	0
4930587E11RIK	69	9	29	47	8	118	91	141	145
3300002P13RIK	1	0	1	0	0	0	1	1	0
GM44097	0	0	0	1	0	2	0	0	0
GM44764	0	0	0	0	0	0	0	0	0
GM44117	0	0	0	0	0	0	0	0	0
GM44196	0	0	0	0	0	0	0	0	0
4930512J16RIK	0	0	0	0	0	0	0	0	0
GM10415	0	0	0	0	0	0	0	0	0
GM36816	0	1	1	0	0	1	4	3	0
GM30524	1	0	0	0	0	0	0	1	1
GM38804	1	1	2	0	0	1	1	0	2
4930563H07RIK	0	0	0	0	0	0	0	0	0
GM44170	0	0	0	0	0	0	0	0	0
GM6559	0	0	0	2	0	0	0	0	1
4933406J09RIK	0	0	0	0	0	0	2	0	0
C530044C16RIK	1	0	0	0	0	0	0	0	0
GM30332	0	0	0	0	0	0	0	0	0
OLFR316	0	0	0	0	0	0	0	0	0
4930528H21RIK	0	0	0	0	0	0	0	0	0
GM44091	0	0	0	0	0	0	0	0	0
GM44386	0	0	0	0	0	0	0	0	0
GM44140	0	0	0	0	0	0	1	0	2
GM36355	0	0	0	0	0	0	0	0	0
9430018G01RIK	0	0	0	0	0	0	0	0	0
GM34933	0	0	0	1	0	0	2	3	0
2900060B14RIK	3	1	2	2	0	5	7	1	6
GM43964	0	0	0	0	0	0	0	0	0
GM44037	2	0	2	3	0	0	0	0	3
GM38910	1	0	0	0	0	0	0	0	0
GM44238	0	0	0	0	0	0	0	0	0
GM44148	9	0	5	7	2	2	7	13	9
GM44258	0	0	0	0	0	0	0	0	0
GM44073	2	0	1	0	0	2	0	3	4
GM44275	0	0	0	0	0	0	0	0	0
GM45083	1	0	0	0	1	0	1	2	4
GM43914	0	0	0	0	0	0	0	0	0
GM44105	2	0	0	0	0	0	0	0	0
GM38825	1	2	1	1	2	0	3	1	5
1700126G02RIK	14	2	7	10	4	13	17	12	10
GM44257	77	5	10	22	8	32	47	58	45
GM44296	0	0	0	0	0	0	0	0	0
GM44089	1	0	0	0	0	0	0	0	0
GM35822	0	0	0	0	0	0	1	0	0
GM43904	0	0	0	0	0	0	0	0	0
GM30731	0	0	0	0	0	0	0	0	0
GM44151	167	18	29	50	11	155	184	177	181
GM44072	0	0	0	0	0	1	0	0	0
GM44696	1	0	0	0	0	3	1	0	1
GM43936	0	0	0	0	0	0	0	0	0
GM43951	5	0	0	0	1	1	1	2	3
9330102E08RIK	3	0	0	1	0	4	1	8	2
GM44113	0	0	0	0	0	0	0	0	0
GM43950	0	0	0	0	0	0	0	1	0
GM32592	0	0	0	0	0	0	0	0	0
GM44200	0	0	0	0	0	0	0	0	0
GM44066	0	0	0	0	0	1	0	0	0
GM35077	0	0	0	0	0	0	0	0	0
GM44036	1	0	1	3	1	3	1	4	1
GM44085	0	0	0	0	0	0	0	0	0
GM44109	0	0	0	0	0	0	0	0	0
GM35037	0	0	1	0	1	2	1	3	3
G930045G22RIK	0	0	0	0	0	0	0	2	0
D830050J10RIK	0	0	0	0	0	1	2	2	1
GM44123	0	0	0	0	0	1	0	0	0
GM44418	0	0	0	0	0	1	0	0	1
GM44012	1	0	0	1	0	1	2	2	0
GM32591	0	0	0	0	0	0	0	0	0
6820426E19RIK	0	0	0	0	0	0	1	0	0
GM7298	0	0	0	0	0	0	0	0	0
GM44271	0	0	0	0	0	0	0	0	0
9530062K07RIK	9	3	4	12	4	11	15	25	17
GM44284	5	1	0	3	0	1	2	1	2
4930557K07RIK	32	8	9	19	2	22	25	28	34
D030044L04RIK	0	0	0	0	0	0	0	0	0
ZIM3	4	1	3	2	0	8	1	2	6
4921529L05RIK	0	0	0	0	0	0	0	0	0
GM3279	0	0	0	0	0	2	1	1	0
GM3455	0	0	0	0	0	0	0	0	0
GM44210	0	0	0	0	0	0	1	0	0
GM44026	4	0	3	3	0	2	3	2	2
GM7932	0	0	0	0	0	0	0	0	1
A930014E10RIK	0	0	0	0	0	0	0	0	0
GM31108	1	0	0	1	0	0	0	0	0
GM44067	0	0	0	0	0	0	0	0	0
GM45738	0	0	0	0	0	0	0	0	0
GM44081	0	0	0	0	0	0	0	1	0
GM44287	0	0	0	0	0	0	0	0	0
GM45901	0	0	0	0	0	0	0	0	0
ZIM2	0	0	0	0	0	0	0	0	0
GM34312	0	0	0	0	0	0	0	0	0
4922502N22RIK	0	0	0	0	0	0	0	0	0
4930417O13RIK	0	0	0	0	0	1	0	0	0
GM44175	0	0	0	0	0	2	0	0	0
GM44053	0	0	0	0	0	0	2	0	0
GM44079	1	0	0	2	0	4	6	8	8
GM38811	0	0	0	0	0	0	0	0	1
GM44020	2	1	0	0	0	0	3	1	1
GM43915	12	5	5	19	1	9	17	19	16
GM44731	0	0	0	0	0	0	0	0	0
GM36328	2	3	1	0	0	0	0	1	3
GM44214	0	0	0	1	0	0	1	0	0
1810059H22RIK	2	0	0	1	0	0	0	1	0
6430584L05RIK	1	0	0	0	0	2	0	0	0
GM43916	0	0	0	0	0	0	0	0	1
GM19757	1	0	0	0	0	0	0	0	2
GM19434	0	0	0	0	0	0	0	0	0
9330118I20RIK	0	0	3	0	0	2	0	0	2
GM44077	1	0	0	0	0	0	0	0	0
GM44190	2	0	0	0	0	1	1	2	0
GM44169	0	0	0	0	0	0	0	0	0
GM36640	1	0	0	0	0	0	0	3	0
GM44317	0	0	0	0	0	1	1	0	0
GM44202	0	0	0	0	0	0	0	0	0
GM44174	0	0	0	0	0	0	0	0	2
GM44167	2	0	1	0	0	1	1	1	3
GM39075	0	0	0	0	0	0	0	0	0
GM45218	0	0	0	0	0	0	1	0	0
GM44737	0	0	0	0	0	0	1	0	0
GM45052	0	0	0	0	0	0	0	0	0
GM44601	12	2	6	25	2	6	20	17	19
GM44877	0	0	0	0	0	0	0	0	1
GM44649	10	1	1	8	3	11	13	12	15
5430431A17RIK	5	0	2	8	0	5	6	4	4
GM44725	0	0	0	0	0	0	0	0	0
D530033B14RIK	2	1	0	8	3	7	4	11	11
GM30771	0	1	0	0	0	0	1	0	0
GM42372	14	1	1	11	0	12	12	16	8
GM36736	0	0	0	6	0	0	1	0	1
4931431B13RIK	0	0	0	0	0	0	0	0	0
9130221F21RIK	0	0	0	0	0	0	0	0	0
GM36159	0	0	0	0	0	0	0	0	0
GM4881	0	0	0	0	0	0	0	0	0
GM38832	0	0	0	0	0	0	0	0	0
GM45168	0	0	0	1	0	1	0	0	0
A730082K24RIK	0	0	0	0	0	0	0	0	1
GM39038	0	0	0	0	0	0	0	0	0
GM32633	2	0	0	0	0	0	0	0	0
GM30191	0	0	0	0	0	0	0	0	0
SNHG1	16	3	5	6	1	13	25	12	14
GM44924	0	0	0	0	0	0	0	0	0
GM30928	0	0	0	0	0	0	0	0	0
GM44718	1	0	0	2	0	2	1	1	1
GM44706	0	0	0	0	0	0	0	0	0
GM36696	3	6	8	5	2	0	1	8	1
GM44756	0	0	0	0	0	0	0	0	0
GM45051	9	1	1	2	0	1	4	4	3
GM44851	0	0	0	0	0	0	1	0	1
GM44997	3	0	0	0	0	1	4	4	5
GM21269	0	0	0	1	0	0	1	0	0
GM44507	0	0	0	0	0	0	1	1	0
4732496C06RIK	1	0	0	0	0	1	0	0	2
AV356131	2	0	1	1	0	3	14	18	9
GM45054	0	0	0	0	0	0	0	0	0
GM44739	0	0	0	0	0	0	0	1	0
GM45184	2	1	2	3	1	3	6	4	1
GM44836	0	0	1	0	0	0	0	0	0
GM45025	0	0	0	0	0	0	0	0	0
GM44738	1	0	0	0	0	0	0	0	0
GM4265	1	0	0	1	0	1	1	0	1
GM44780	0	0	0	0	0	0	0	0	0
GM44987	2	1	2	1	1	2	3	4	3
GM30075	0	0	0	0	0	0	0	0	1
GM44684	0	0	0	2	0	0	0	1	1
GM44876	0	0	0	0	0	0	0	0	0
4930429H19RIK	0	0	0	0	0	0	0	0	0
GM32647	4677	52	417	2651	336	2538	3322	4982	4314
GM44613	0	0	0	0	0	0	0	0	1
GM44662	0	0	0	0	0	0	0	0	0
GM20274	6	1	0	1	0	1	4	2	3
GM38569	0	0	0	0	0	0	0	0	0
GM44686	18	4	8	17	2	15	23	35	36
GM44778	0	0	0	0	0	0	0	0	0
GM39094	0	0	0	0	0	0	0	0	0
GM44854	1	0	0	0	0	0	0	0	0
GM45216	1	0	0	1	0	5	1	2	5
GM38973	1	0	0	0	0	0	0	0	1
GM44581	0	0	0	0	0	0	0	0	0
GM32884	0	0	0	0	0	0	0	0	0
5330411O13RIK	0	0	0	0	0	0	0	0	0
GM44850	0	0	0	0	0	0	0	0	0
GM44646	0	0	1	0	0	0	0	0	0
GM36694	0	0	0	0	0	1	1	0	0
GM35040	2	0	0	1	0	0	1	2	0
GM31749	0	0	0	1	0	2	0	1	0
GM37494	32	6	11	10	2	14	12	36	19
GM36864	1	0	0	0	0	0	0	0	0
GM45092	0	0	0	0	0	0	0	0	0
GM45091	0	0	0	0	0	0	0	0	0
GM40457	0	0	0	0	0	0	0	0	0
GM45079	0	0	0	0	0	0	0	0	0
GM38534	0	0	0	0	1	0	0	0	0
GM44633	1	0	0	0	0	0	0	0	1
GM44920	0	0	0	4	1	0	1	2	0
GM44674	0	0	0	0	0	1	0	0	0
0610006L08RIK	0	0	0	0	0	0	0	0	0
GM44949	0	0	0	0	0	0	1	0	0
GM35611	1	0	0	0	0	1	0	0	2
GM34121	1	0	4	2	2	1	1	3	4
GM21284	0	0	2	2	1	1	2	0	1
GM32816	1	0	0	1	0	3	0	1	0
4930441H08RIK	0	0	0	0	0	0	0	0	0
1700123J17RIK	2	2	0	0	0	0	1	0	0
GM44759	10	1	3	5	1	3	11	4	17
GM45017	0	0	0	0	0	0	0	0	0
GM2511	0	0	0	0	0	0	0	0	0
GM44793	1	0	0	2	0	0	1	1	1
4933431G14RIK	0	0	0	0	0	0	0	0	0
GM33027	0	0	0	0	0	0	0	0	0
GM21057	0	0	0	2	0	5	2	3	1
GM44672	0	0	0	0	0	0	0	0	1
GM34225	2	0	0	0	0	0	0	1	0
GM44837	0	0	0	0	0	0	0	0	0
GM44734	2	0	1	0	0	0	0	0	1
GM30684	0	0	0	0	0	0	0	0	0
GM45151	0	0	0	0	0	0	0	0	0
GM44777	3	1	2	0	1	5	7	11	13
GM45096	0	0	0	0	0	0	1	1	1
GM44767	2	1	0	3	1	2	2	5	7
GM44748	0	0	0	0	0	0	0	0	0
GM36028	0	0	0	0	0	0	0	0	0
GM45169	0	2	0	1	1	0	1	1	0
GM45081	1	0	0	0	0	0	0	0	0
GM20083	0	0	0	0	0	0	0	0	0
GM32772	0	0	0	0	0	0	0	0	0
GM36546	0	0	0	0	0	0	0	0	0
4921513I08RIK	0	0	1	1	0	0	0	0	0
1700011D18RIK	0	0	0	0	0	1	0	1	0
GM45121	2	0	0	2	0	0	0	0	0
1700011C11RIK	0	0	0	0	0	0	0	0	0
GM39090	26	11	8	20	5	39	29	34	49
4930533N22RIK	1	0	0	0	0	0	0	0	0
4933432K03RIK	0	0	1	1	0	1	0	0	2
GM44787	1	0	1	0	0	0	0	0	0
GM34549	0	0	0	0	0	0	0	0	0
GM44832	0	0	1	0	0	1	1	1	2
GM44813	0	0	0	0	0	0	3	1	0
FRMPD2	2	0	2	1	0	0	0	2	0
B830042I05RIK	0	0	0	0	0	0	0	0	0
GM35147	0	0	0	0	0	0	0	0	0
D830036C21RIK	8	1	0	3	2	3	3	6	6
5930435M05RIK	1	0	0	0	0	1	0	0	1
GM44933	0	0	0	0	0	0	0	0	0
GM44617	0	0	0	0	0	0	0	0	0
GM35082	0	0	0	0	0	0	0	0	0
GM44643	24	1	3	10	1	23	33	29	24
GM32850	0	0	0	0	0	0	0	2	1
GM44532	17	3	9	11	1	19	20	35	22
GM44893	0	0	0	0	0	0	0	0	0
GM44623	0	0	0	0	0	0	1	1	1
4930402F11RIK	0	0	0	1	0	0	0	0	0
GM45231	0	0	0	0	0	1	1	0	0
OLFR1555-PS1	0	0	0	0	0	0	0	0	0
GM45029	0	0	0	0	0	0	0	0	0
GM44618	0	0	0	7	0	0	0	1	0
CC2D2B	2	0	0	0	0	0	2	0	3
GM10648	0	0	0	0	0	1	0	0	1
OLFR1284	0	0	0	0	0	0	0	0	0
4930588G17RIK	0	0	0	1	0	0	1	0	0
D530014G21RIK	0	0	0	0	0	0	0	0	0
GM45069	7	2	4	0	1	5	4	0	7
9130015G15RIK	28	6	22	24	8	28	18	25	52
GM39117	0	0	0	0	0	0	0	0	0
GM45235	9	6	3	4	1	6	4	13	6
GM29797	0	0	0	1	0	1	0	1	0
GM39119	0	0	0	0	0	0	0	0	0
GM45155	0	0	0	0	0	0	0	0	0
GM15262	0	0	0	0	0	0	0	0	0
GM32061	0	0	0	1	0	1	2	1	2
GM38405	1	0	0	1	0	0	0	0	0
GM36011	2	1	0	1	0	2	2	0	1
B230209E15RIK	95	1	4	30	6	71	76	80	85
GM44899	17	1	2	7	2	12	13	21	13
GM44929	0	0	0	0	0	0	0	0	0
GM45027	1	0	0	0	0	0	2	0	0
GM44647	0	0	0	0	0	0	0	0	0
GM38979	0	0	0	0	0	0	0	0	0
GM44812	16	0	1	6	1	11	14	12	11
OLFR1432	0	0	0	0	0	0	0	0	0
GM35842	8	0	1	2	0	10	9	12	9
GM44991	0	0	0	0	0	0	0	0	0
A630009H07RIK	0	0	0	0	0	0	0	0	0
GM38944	0	0	0	0	0	0	0	0	0
GM44992	1	0	1	0	0	0	0	0	0
GM44593	0	0	0	0	0	0	0	0	0
4833411C07RIK	2	0	0	1	0	0	1	0	1
GM44827	0	0	0	0	0	0	0	0	0
GM29683	92	16	44	84	15	68	74	141	136
GM44781	0	0	0	0	0	0	0	0	0
GM36371	5	1	1	6	2	5	5	6	3
GM45014	0	0	0	0	0	0	0	0	1
6530437J22RIK	7	1	5	2	1	6	6	6	6
GM32916	0	0	0	2	0	1	63	6	4
GM32031	11	1	2	4	1	6	9	10	9
GM44752	0	0	0	0	0	0	0	0	0
GM44644	15	2	2	2	3	12	15	14	14
GM39059	0	0	0	0	0	0	0	0	0
GM44516	0	0	0	0	0	0	0	0	0
GM45159	41	3	4	32	4	47	50	79	71
GM31135	1	0	0	0	0	1	0	1	1
GM45022	1	0	0	3	2	3	0	8	3
GM45187	0	0	0	0	0	0	1	1	0
GM20744	1	0	0	0	0	1	0	0	0
GM19656	0	0	0	0	0	0	0	1	0
GM38584	0	0	0	0	0	1	0	1	0
GM45194	1	0	0	0	0	0	2	0	1
4930598N05RIK	1	0	0	1	1	0	1	2	0
GM39033	3	0	0	1	0	2	1	0	1
GM45148	1	0	0	0	0	0	0	0	0
GM44709	0	1	0	0	0	0	0	0	0
GM44947	0	0	0	0	0	0	0	4	1
GM35339	0	1	0	1	1	2	1	2	4
GM44761	0	0	0	0	0	0	0	0	0
GM34821	6	0	2	3	1	1	3	1	5
GM39027	2	0	0	0	0	1	0	0	0
GM44570	0	0	0	0	0	0	0	0	0
GM32849	1	0	0	1	0	1	0	3	3
FAM81B	0	0	0	0	0	2	2	1	1
GM44577	0	0	1	1	0	0	1	3	0
GM44866	5	0	0	0	0	0	0	2	0
GM35060	1	0	0	0	0	0	0	0	0
GM44751	0	0	0	0	0	0	0	0	0
GM44993	0	0	0	0	0	0	0	0	0
E230032D23RIK	1	0	0	0	3	0	1	2	3
GM30954	0	0	0	0	1	1	0	0	0
GM10584	0	0	0	0	0	0	0	0	0
GM39129	0	0	0	0	0	0	1	0	0
GM39121	4	0	0	1	0	0	1	0	1
GM45144	0	0	0	0	0	0	0	0	0
GM45188	2	1	1	0	0	3	1	2	1
B230311B06RIK	0	0	0	0	0	0	0	0	0
GM2814	0	0	0	0	0	0	0	0	1
DCST2	0	0	0	2	0	0	0	1	0
GM31522	0	0	0	0	0	0	0	0	0
GM44549	0	0	0	0	0	0	0	0	0
SMIM38	0	2	0	0	0	0	0	0	0
GM44700	0	0	0	0	0	0	0	1	0
AI314278	0	0	0	0	0	0	0	0	0
GM44699	2	0	0	0	0	1	0	0	2
A330076H08RIK	136	19	34	81	22	102	121	166	135
PRMT1	14	3	2	3	2	6	10	17	9
GM44995	2	0	1	0	0	4	1	4	7
GM33926	0	0	0	0	0	0	0	1	0
GM30790	0	0	0	0	0	0	0	0	0
SAMD4B	22	4	7	15	0	13	21	20	17
GM45030	0	0	0	0	0	0	1	0	0
GM30873	1	0	0	0	0	0	0	1	0
A26C2	4	0	0	4	0	2	5	4	7
GM44515	0	0	0	0	0	0	0	0	0
GM44946	0	1	0	1	0	1	0	0	0
GM44698	1	0	0	1	1	0	0	0	3
GM44626	1	0	0	0	0	0	0	3	0
GM19410	13	1	0	4	0	3	7	7	3
GM44773	0	0	0	0	0	0	0	0	0
4930567K12RIK	33	1	3	17	3	27	23	33	35
GM36584	0	0	0	1	0	2	0	0	1
GM5737	0	0	0	0	0	0	0	0	0
A230057D06RIK	317	65	94	213	40	244	284	381	355
GM3854	2	0	0	0	0	1	1	1	4
GM44982	1	0	0	0	0	3	0	0	0
GM34664	0	0	0	0	1	1	3	1	0
A930037H05RIK	6	5	17	6	3	2	5	9	11
4930505K13RIK	0	0	0	0	0	0	0	0	0
GM45163	0	0	0	0	0	0	0	0	0
GM44702	0	0	0	0	0	0	2	0	0
GM44658	0	0	0	0	0	0	0	0	0
GM45075	5	1	1	1	1	0	2	1	2
GM44983	0	0	0	0	0	0	0	0	0
GM9195	5	0	0	0	0	0	0	0	1
GM39043	0	0	0	0	0	0	0	1	0
GM44710	2	0	0	0	1	0	2	1	3
GM39526	2	0	0	2	0	1	0	2	2
GM45591	0	0	0	1	0	0	0	0	0
GM34350	0	0	0	0	0	0	0	0	0
B930025P03RIK	0	0	0	0	0	0	0	0	0
GM4756	1	0	0	0	0	2	1	3	2
GM45016	2	0	0	3	0	0	0	0	1
GM15396	10	2	4	9	6	7	6	12	11
GM44864	0	0	0	1	0	0	0	1	0
GM14377	14	2	2	11	0	6	9	7	10
GM44724	2	0	0	0	0	0	1	0	1
GM44956	0	0	0	0	0	1	0	0	0
NUP62	0	0	0	0	0	0	1	1	0
GM31343	0	0	0	0	0	0	0	0	0
GM44763	0	0	0	0	0	1	0	0	0
GM44691	0	0	1	2	0	1	1	6	1
GM42397	15	0	2	9	0	10	9	13	10
GM44788	0	0	0	0	0	0	0	0	0
GM38843	0	0	0	0	0	0	0	0	1
GM34280	0	0	0	0	0	0	0	0	0
ANKRD31	2	0	0	0	1	0	0	0	0
MUC16	0	0	0	0	0	0	1	0	0
GM31401	0	0	0	0	0	0	0	0	0
CFAP99	3	0	0	0	0	2	1	2	6
GM35521	0	0	0	0	0	0	0	0	0
GM39204	0	0	0	0	0	0	0	0	0
GM31105	0	0	0	0	0	0	0	1	0
LNP1	0	0	0	1	0	0	0	0	0
GM45267	0	0	0	0	0	0	0	0	0
GM32710	0	0	0	0	0	0	0	1	0
GM36356	0	0	0	0	0	1	0	0	0
GM31812	0	0	0	2	0	0	0	2	0
GM31597	1	0	0	0	0	0	1	0	0
GM32389	0	0	0	0	0	0	0	0	0
GM45346	0	0	0	0	0	0	0	0	0
GM45303	0	0	0	0	0	0	0	0	0
GM45253	0	0	0	0	0	0	0	0	0
GM45370	0	0	0	0	0	0	0	0	0
BC024386	0	0	0	0	0	0	0	0	0
GM31479	0	0	0	0	0	0	1	0	0
C230079O03RIK	0	0	0	0	0	0	0	0	0
GM45474	0	0	0	0	0	0	0	0	0
GM45670	6	0	3	3	1	3	2	6	5
0610005C13RIK	3	0	1	0	0	4	2	1	2
GM45510	2	0	1	1	0	0	0	1	3
GM45463	0	0	0	0	0	0	0	0	0
GM36231	0	0	0	0	0	0	0	0	0
GM45472	1	0	0	0	0	0	0	0	0
GM45639	0	0	0	0	0	0	0	0	0
GM45470	1	0	0	0	0	0	1	0	2
GM32098	0	0	0	0	0	0	0	0	0
GM45307	0	0	0	0	0	0	0	0	0
GM34597	0	0	0	0	0	0	0	0	0
GM45646	0	0	0	0	0	0	0	0	0
GM32531	0	0	0	0	0	1	0	0	0
GM38414	0	0	0	0	0	0	0	0	0
PVRIG	0	0	0	0	0	0	0	0	0
GM35021	0	0	0	2	0	2	2	0	0
GM45606	2	0	1	0	0	1	3	0	0
GM42196	0	1	0	0	0	0	0	1	1
GM34368	0	0	0	0	0	0	0	0	0
GM10578	5	5	4	2	0	6	5	6	8
GM45464	2	0	0	0	0	5	3	5	1
GM45359	0	0	0	0	0	0	0	0	0
GM45418	0	0	1	0	0	0	0	0	0
GM45425	0	0	0	0	0	0	0	0	0
GM45285	1	0	0	0	0	0	0	3	1
GM33940	2	0	0	0	0	0	1	0	0
GM17949	1	0	0	2	0	3	4	7	1
GM45455	0	0	0	0	0	0	0	0	0
1700018G05RIK	0	0	0	0	0	0	0	0	0
GM45479	2	0	1	4	0	3	6	12	9
GM39214	27	7	17	25	2	26	31	46	45
5430403N17RIK	0	0	0	0	0	0	0	0	0
KLKB1	1	0	0	1	0	0	1	6	1
GM39232	1	0	0	0	0	0	0	0	0
GM30085	0	0	0	1	0	0	0	0	0
GM35315	0	0	0	1	0	0	1	0	0
GM39132	0	0	0	0	0	0	0	0	0
GM34474	0	0	0	0	0	0	0	0	0
GM45602	0	0	0	1	0	0	0	0	1
GM30400	13	3	1	4	0	2	10	8	5
GM45447	8	0	1	3	1	4	8	4	2
GM45509	18	1	4	6	3	12	10	18	15
GM45338	0	0	1	0	0	1	1	0	0
GM45542	0	0	0	0	0	0	1	0	0
GM45604	0	1	1	1	0	0	1	1	0
5430402P08RIK	0	0	0	0	1	0	0	0	0
GM45847	9	2	1	5	0	6	9	13	15
4930483O08RIK	0	0	0	0	1	0	0	0	0
B930018H19RIK	0	0	0	0	0	0	1	1	0
GM45388	3	0	0	0	0	0	1	0	0
GM6213	2	0	0	0	0	1	0	1	0
GM45605	6	1	2	6	0	8	8	4	2
GM36431	1	0	1	4	1	4	0	0	2
GM45341	11	1	0	5	3	11	17	23	17
E330011O21RIK	1	1	1	1	0	1	0	2	1
GM45502	1	0	3	1	1	1	4	3	2
GM31816	3	0	0	3	4	3	7	2	0
GM45627	0	0	0	0	0	0	0	0	0
GM45391	0	0	0	0	0	0	1	0	0
GM45645	41	5	26	26	3	34	29	60	36
GM33045	1	0	0	0	1	1	0	0	0
GM45345	19	3	2	22	3	9	18	17	15
GM45613	0	0	0	0	0	1	0	0	0
GM32817	0	0	0	0	0	0	0	0	0
EID3	0	0	0	0	0	0	0	0	0
HSPA14	15	3	3	6	2	7	12	19	16
GM39244	0	0	0	0	0	0	0	0	0
GM39158	0	0	0	0	0	0	0	0	0
GM35850	0	0	0	0	0	0	0	0	0
GM45449	1	0	0	0	0	0	0	2	1
GM45609	7	1	1	7	0	1	3	7	9
GM34096	0	0	0	0	0	0	0	0	0
GM45507	0	0	0	0	0	2	0	0	0
GM28756	5	0	0	2	1	4	6	8	4
GM45600	0	0	0	0	0	0	0	0	0
AU023762	2	0	0	0	0	0	0	1	1
GM31409	0	0	0	0	0	0	0	0	0
6330420H09RIK	0	0	0	0	0	0	0	0	0
CHMP1B	1	1	1	1	0	1	3	4	3
GM45321	77	0	15	61	13	44	95	99	78
GM45671	0	0	0	0	0	0	0	0	0
GM33326	0	0	0	0	0	0	0	0	0
GM34730	0	0	0	0	0	0	0	1	1
GM39929	2	0	0	0	0	0	0	0	0
GM45889	0	0	0	0	0	1	0	0	0
GM45601	0	0	0	1	1	1	0	0	0
BRD3OS	1	0	0	0	0	4	1	2	3
GM45669	0	0	0	1	0	0	1	2	2
GM45371	0	0	0	0	0	0	0	0	0
GM45353	0	0	0	0	0	0	0	0	0
GM32786	2	0	0	0	1	0	3	3	5
GM45355	0	0	0	0	0	0	0	0	1
GM45350	0	0	0	0	0	0	0	0	0
GM34623	0	0	0	0	0	0	0	0	0
GM45538	0	0	0	0	0	0	1	0	0
GM36849	0	0	0	0	0	0	0	0	0
GM38948	11	0	2	4	1	4	6	5	11
GM45650	0	0	0	0	0	1	0	0	0
GM45459	0	0	0	0	0	0	2	1	0
B020031H02RIK	0	0	0	0	0	0	0	0	0
GM45437	1	0	0	0	0	0	0	0	0
GM33501	0	0	0	0	0	0	0	0	0
C86187	1	0	0	0	0	0	0	0	1
GM45680	0	0	0	0	0	0	0	0	0
GM45352	1	0	3	4	0	4	1	3	1
OLFR560	3	0	1	1	0	2	4	3	0
4930543E12RIK	0	0	0	0	0	0	0	0	1
1190028D05RIK	0	0	0	0	0	0	0	0	0
GM20751	30	1	5	13	3	15	43	17	34
GM45237	0	0	0	0	0	0	0	0	0
GM45441	0	0	0	0	0	0	0	0	1
C030029H02RIK	4	0	0	0	0	0	0	4	0
GM34838	6	0	0	3	0	6	6	7	6
GM45570	0	0	0	1	0	1	0	2	3
GM38590	1	0	0	0	0	0	0	0	0
GM45322	0	0	0	0	0	0	0	0	0
GM29682	0	0	0	0	0	0	0	0	0
GM5907	0	0	0	0	0	0	1	0	0
GM31045	1	0	0	0	0	0	0	0	0
6330411D24RIK	5	0	0	0	0	0	0	0	1
GM45619	0	0	0	1	0	0	0	0	0
GM45241	0	0	0	0	0	0	0	0	0
GM6145	3	0	0	1	1	3	0	1	2
GM45623	0	0	0	0	0	0	0	0	0
GM45309	0	0	0	0	0	0	0	0	0
GM36243	1	0	1	2	0	1	2	2	2
GM45282	0	0	0	0	0	1	0	1	0
GM6249	1	0	0	0	0	0	0	0	0
GM32486	0	0	0	0	0	0	0	0	0
GM33148	2	0	0	0	0	2	3	1	1
GM34419	0	0	0	0	0	0	0	0	0
4831440D22RIK	12	4	8	3	1	12	15	19	14
5430421F17RIK	0	0	0	0	0	0	0	0	0
GM45564	0	0	0	0	0	0	0	0	0
5830408C22RIK	1	0	1	0	0	0	0	0	1
GM42067	17	1	2	5	0	7	6	5	9
GM32507	0	0	0	0	0	0	0	0	1
GM45494	0	0	0	0	0	1	0	0	0
GM45356	5	0	0	0	0	0	0	0	0
GM45389	1	0	0	0	0	0	0	0	0
GM45641	0	0	0	1	1	0	1	0	0
GM45488	0	0	0	0	0	0	0	0	1
GM35520	3	0	0	0	0	0	0	0	0
GM39168	0	0	0	0	0	0	0	0	0
GM32567	0	0	0	0	0	0	0	0	0
GM45411	3	0	1	0	0	0	1	0	3
IGIP	15	1	4	16	2	8	20	14	5
PDE2A	26	1	3	11	4	28	38	32	33
GM45335	0	0	0	0	0	0	0	0	0
GM45435	12	4	2	9	1	10	20	18	20
GM33594	0	0	0	0	0	0	0	0	0
FLT3L	4	1	2	3	1	6	8	7	7
GM33586	0	0	0	0	0	0	0	0	0
GM45442	0	0	0	0	0	0	0	0	0
GM33756	1	0	0	0	0	0	0	0	0
GM31294	0	1	0	1	0	1	0	1	1
GM35963	0	0	0	0	0	0	0	0	0
GM45587	0	0	0	0	0	0	0	0	0
GM36325	0	0	0	0	0	0	0	0	0
GM45408	0	0	0	0	0	0	0	2	2
GM20219	1	1	0	0	0	1	2	2	0
GM36210	0	0	0	0	0	0	1	2	0
GM39149	0	0	0	0	0	0	0	0	0
GM6329	0	0	0	1	0	0	0	0	0
GM5086	0	0	0	0	0	2	1	1	1
GM40493	0	0	0	0	0	0	0	0	0
GM45620	0	0	0	0	0	0	0	0	0
GM45486	3	0	1	3	1	7	6	6	7
G630064G18RIK	0	0	0	0	1	0	0	0	0
C130073E24RIK	96	8	34	57	9	69	139	127	109
GM45615	0	0	0	0	0	0	0	0	1
GM45406	0	0	0	1	0	0	0	2	0
GM30504	1	0	0	6	0	1	4	1	4
E330018M18RIK	12	0	7	10	0	14	20	13	25
GM32742	1	0	0	0	0	0	0	0	0
GM45607	0	0	0	0	0	0	0	0	0
GM41231	2	0	0	5	0	5	6	3	2
GM45871	11	0	2	3	0	8	10	12	9
GM5608	0	0	0	1	0	0	0	0	0
GM45552	0	0	0	0	0	0	0	0	0
GM2516	31	2	8	31	7	47	34	67	64
GM45524	0	0	0	0	0	0	0	0	0
GM7706	3	0	1	2	0	3	3	0	0
GM37419	0	0	0	0	0	0	0	0	0
GM45533	0	0	0	0	0	1	1	1	0
GM35363	0	0	0	0	0	0	0	0	0
4930518J21RIK	2	0	0	0	0	0	4	1	0
GM45368	0	0	0	0	0	0	0	0	0
GM45625	0	0	0	0	0	0	0	0	0
GM45311	2	0	1	0	0	0	3	1	0
GM45250	2	0	0	3	0	1	0	1	1
GM31152	1	1	0	2	1	2	4	7	5
GM45304	2	1	0	0	0	0	0	0	0
GM19935	0	0	0	0	0	2	0	0	0
1700015I17RIK	0	0	0	0	0	0	0	0	0
4933400L20RIK	0	0	0	0	0	0	0	0	0
GM45716	13	0	0	2	7	5	14	10	14
GM45572	1	0	0	0	0	0	0	0	0
GM33543	0	0	0	0	0	0	0	0	0
A030001D20RIK	9	0	3	1	2	2	5	10	8
A730009L09RIK	0	0	0	0	0	0	0	0	0
GM45554	0	0	0	1	0	0	0	0	0
GM45576	0	0	0	0	0	1	0	1	0
GM38947	0	0	1	0	0	0	0	0	0
GM45885	4	0	0	0	0	2	10	4	1
GM45518	1	0	0	0	0	0	0	1	0
GM45349	0	0	0	0	0	0	0	0	0
GM42303	4	0	0	9	0	4	7	10	8
GM31172	1	0	1	1	0	0	3	11	8
GM45323	37	0	2	28	1	20	32	37	35
GM29895	0	0	0	0	0	0	0	0	0
GM42031	1	0	0	0	0	0	0	0	1
GM30329	0	0	0	0	0	0	0	0	0
GM45579	0	0	0	0	0	0	0	0	0
GM45869	0	0	0	0	0	0	0	1	1
GM36445	0	0	0	0	1	3	2	3	2
GM36737	0	0	0	0	0	0	0	0	0
GM45238	0	0	0	0	0	0	0	0	0
RNF223	1	0	0	0	0	1	0	0	3
4930470O06RIK	0	0	0	0	0	0	0	0	0
GM9908	0	0	0	0	0	0	0	0	0
4933421D24RIK	0	0	0	1	0	0	0	0	1
AW046200	7	0	0	2	0	0	3	3	2
1700012D14RIK	30	3	9	9	3	22	22	45	33
4933406B17RIK	2	0	0	0	0	1	2	5	0
GM45812	2	0	0	2	0	1	2	2	1
CMTM1	0	0	0	0	0	0	0	0	0
GM45820	0	0	1	2	0	1	2	4	1
GM45894	2	1	1	1	1	5	6	4	3
GM45790	1	0	0	0	0	0	2	0	1
GM31518	1	0	0	2	0	0	3	1	0
GM32352	0	0	0	0	0	0	0	0	0
GM45911	0	0	0	0	0	0	0	0	0
GM45904	19	1	5	12	0	14	32	15	19
GM45752	0	0	0	0	0	0	0	0	0
GM35572	0	0	0	0	0	0	0	0	0
1700061N14RIK	0	0	0	0	0	0	0	0	0
GM39185	7	0	0	1	0	5	6	6	1
GM45823	0	0	0	0	0	0	0	0	0
GM45848	0	0	0	0	0	0	0	0	0
GM31036	3	0	1	0	0	1	1	1	0
GM3045	0	0	0	0	0	0	0	0	0
GM45740	22	0	1	5	1	27	8	14	29
GM31659	0	0	0	0	1	0	1	2	2
GM31774	1	0	0	1	0	0	0	0	0
A630001O12RIK	2	0	0	0	0	0	1	0	0
GM32568	0	0	0	0	0	0	0	0	0
GM45830	0	0	0	0	0	0	0	2	0
8030455M16RIK	0	0	0	0	0	0	0	0	0
GM45699	0	0	0	0	0	0	0	0	0
GM31224	14	1	5	4	3	13	12	17	8
OLFR839-PS1	0	0	0	0	0	0	0	0	0
C230057M02RIK	17	0	2	21	5	11	21	29	20
GM39228	0	0	0	0	0	0	1	0	0
GM35934	2	0	1	1	0	2	2	0	1
GM45708	2	0	2	2	0	2	5	4	3
GM4316	0	0	0	0	0	0	0	0	0
GM45864	0	0	0	0	0	0	0	0	0
GM10280	0	0	0	0	0	0	1	0	1
GM39139	3	0	1	3	0	3	1	4	4
GM29773	5	0	13	1	0	0	0	0	0
GM45721	9	0	0	5	1	3	5	3	6
GM35256	5	0	1	0	1	1	2	3	3
GM26843	6	0	1	2	0	2	3	3	4
GM36368	7	0	0	4	0	8	7	14	10
D830024N08RIK	42	7	12	21	4	28	44	47	70
GM30052	0	0	0	0	0	0	0	0	1
4930578M07RIK	2	0	0	2	1	0	0	4	4
GM45774	0	0	0	0	0	0	0	0	0
GM31371	0	0	0	0	0	0	0	0	0
4930488N15RIK	0	0	0	0	0	0	0	0	0
GM45822	1	0	0	1	0	1	5	3	2
GM33103	0	0	0	0	0	0	0	0	0
6030466F02RIK	0	0	0	0	0	0	0	0	0
GM45824	0	0	0	0	0	0	0	0	0
GM32856	7	0	1	2	0	2	6	8	5
GM45829	0	0	0	1	0	2	1	4	2
GM20163	0	0	0	0	0	1	1	2	0
LNCBATE1	0	0	0	0	0	0	0	0	0
GM45890	6	2	0	3	0	2	4	6	3
GM36879	0	0	0	0	0	0	0	0	0
GM39822	5	0	0	1	0	1	4	2	5
GM45733	0	0	0	0	0	0	0	0	0
IQCN	0	0	0	0	0	0	1	0	0
GM32005	0	0	0	0	0	6	0	2	0
GM32052	0	0	0	0	0	0	0	0	0
4930567H12RIK	0	0	0	0	0	0	0	0	0
K230015D01RIK	2	0	0	0	0	0	2	2	0
GM42047	1	0	3	0	0	2	2	2	1
GM32122	1	0	0	1	0	1	5	4	1
GM45895	0	0	0	0	0	0	0	0	0
GM39397	0	0	0	1	0	0	0	1	0
GM17745	0	0	0	0	0	0	0	0	0
GM33023	0	0	1	0	0	0	0	0	0
GM34418	1	0	0	0	0	2	2	1	1
GM45798	0	0	0	0	0	0	0	0	0
GM20735	0	0	0	1	0	0	0	0	0
GM31805	0	0	0	0	0	1	1	0	0
GM31786	0	0	0	0	0	0	0	0	0
GM45720	3	1	0	2	1	1	1	3	5
GM45833	1	2	0	1	0	1	0	0	2
GM45892	0	0	0	0	0	0	0	0	0
GM45897	0	0	0	0	0	0	0	0	1
A530010L16RIK	0	0	0	0	0	0	0	0	0
GM45866	0	0	0	0	0	0	1	0	0
GM33460	0	0	0	0	0	0	0	0	0
GM31718	4	0	0	0	0	0	1	0	0
GM45875	2	0	0	0	0	0	0	0	0
GM45767	0	0	0	1	0	0	0	1	0
GM45732	1	1	4	2	1	3	3	2	3
GM45709	1	0	0	0	0	0	1	1	0
C78859	45	2	9	18	3	32	53	65	47
GM39662	0	1	1	2	0	0	1	0	1
GM30606	0	0	0	0	0	1	2	0	0
GM39271	0	0	0	0	0	0	0	2	1
GM45765	0	0	0	0	0	0	0	0	0
GM48716	0	0	0	0	0	0	0	0	0
GM48784	2	0	0	1	0	1	0	0	0
GM47117	0	0	0	0	0	0	1	0	0
GM19385	0	0	0	0	0	0	0	0	0
4930444F02RIK	3	0	3	4	1	5	4	4	3
GM48853	1	0	0	1	0	0	0	0	1
GM48091	182	18	41	82	10	144	178	260	208
GM35657	1	0	0	0	0	0	0	0	0
GM48702	0	0	0	0	0	0	0	2	0
D730003K21RIK	0	0	0	0	0	0	0	0	0
4930405J17RIK	0	0	0	1	0	0	0	0	0
BC049987	0	0	0	0	0	0	0	0	0
GM39456	0	0	0	0	0	0	0	1	0
GM47214	0	0	0	0	0	0	1	0	0
GM31432	0	0	0	0	1	0	0	1	0
GM47785	0	0	0	0	0	0	0	0	0
GM39326	22	7	10	12	4	17	19	21	26
GM39318	0	0	0	1	0	0	1	0	0
GM31992	0	0	0	0	0	0	0	0	0
GM39436	1	0	0	0	0	0	0	0	2
GM33053	1	0	0	0	0	0	0	0	0
GM47079	1	0	0	0	0	0	1	0	0
GM20275	213	28	82	133	33	184	263	288	244
GM31497	0	0	0	0	0	0	0	0	0
GM38661	0	0	0	0	0	0	0	1	0
GM36799	0	0	0	0	0	0	0	0	0
GM48677	10	1	2	11	0	24	27	17	22
GM32281	0	0	0	0	0	0	0	2	0
GM46218	29	1	3	14	3	18	25	22	35
GM48159	0	0	0	1	0	1	3	5	4
GM39469	26	4	4	22	3	20	34	25	26
GM48801	0	0	0	0	0	0	0	0	0
GM47800	1	0	0	0	0	0	1	1	0
GM35552	3	0	0	0	0	0	0	0	0
GM47663	0	0	0	0	0	0	0	0	0
GM35835	12	0	0	2	0	7	3	5	2
GM34655	4	0	0	4	1	1	4	9	9
GM31374	1	0	0	2	2	1	1	1	0
GM48362	0	0	0	0	0	0	1	0	0
D030045P18RIK	0	0	0	1	0	0	0	0	0
4933411E02RIK	0	0	0	1	0	0	0	0	0
GM47416	0	0	2	0	0	1	0	0	1
GM47237	0	0	0	0	0	0	0	0	0
GM47392	0	0	0	0	0	0	0	0	0
GM40638	0	0	0	0	0	0	0	0	1
GM48393	0	0	1	0	0	3	1	1	1
GM33104	0	0	0	0	0	0	0	0	0
GM48007	0	0	0	0	0	0	0	0	0
GM36198	30	5	16	7	4	33	37	30	45
2310003N18RIK	0	0	0	0	0	0	0	0	0
GM35177	0	0	0	0	0	0	0	0	0
GM47499	0	0	0	0	0	0	0	1	0
GM40518	0	0	0	3	0	0	0	0	0
GM47629	0	0	0	0	0	0	0	0	0
GM9856	25	2	2	6	4	11	17	30	22
NUDT8	3	1	1	2	0	0	1	2	2
GM39384	0	0	0	0	0	0	0	0	0
GM40608	0	0	0	0	0	0	0	0	0
GM48093	0	0	0	0	0	0	1	0	0
GM47204	0	0	0	0	0	1	0	0	0
GM35940	0	0	0	0	0	0	1	0	0
GM36251	1	0	0	0	0	1	0	0	1
GM32468	0	0	0	0	0	0	0	0	0
GM47795	0	0	0	0	0	0	0	0	1
GM1715	2	0	0	7	0	10	5	6	6
GM36367	0	0	0	0	0	1	1	0	0
GM33054	0	0	0	0	0	0	0	0	0
GM47235	0	0	0	0	0	0	0	0	0
GM47106	1	0	1	1	0	2	9	6	3
GM34184	0	0	0	0	0	0	0	0	0
GM20139	0	0	0	0	0	0	0	0	0
4930545L08RIK	0	0	0	0	0	0	0	0	0
D030034A15RIK	0	1	0	0	0	0	1	0	0
GM39317	0	0	0	0	0	0	0	0	0
GM36033	0	0	0	0	0	0	0	0	0
GM33838	0	0	0	0	0	0	0	0	0
GM46102	3	0	1	2	0	2	8	7	3
GM30313	0	0	0	0	0	0	0	0	0
GM35501	9	0	0	6	1	7	11	11	13
GM48646	0	0	0	0	0	0	0	0	0
GM47112	1	0	0	1	0	1	0	2	1
GM20300	4	1	1	4	1	3	7	2	4
GM30934	1	0	1	0	0	0	3	0	2
GM48671	0	0	0	0	0	0	0	0	0
GM49427	0	0	0	0	0	0	0	0	0
GM48651	1	0	0	0	0	0	1	0	0
GM34425	1	0	0	0	0	0	0	0	0
GM34069	0	0	0	0	0	0	0	0	0
GM47535	0	0	0	0	0	0	1	1	1
1700016J18RIK	1	0	0	3	0	2	3	2	0
GM36855	0	0	0	0	0	0	0	0	0
GM47144	1	0	0	4	1	1	0	1	2
GM48065	0	0	0	0	0	0	0	0	0
A730065G17RIK	0	0	0	0	0	0	0	0	0
GM47134	13	1	2	8	1	28	36	26	39
GM48193	0	0	0	0	0	0	0	0	0
GM33699	0	0	0	0	0	0	0	0	0
GM26564	1	0	0	0	0	0	0	0	0
GM48814	0	0	0	0	0	0	1	0	0
GM48855	11	0	4	4	1	11	12	15	21
GM34004	0	0	0	0	0	0	0	0	0
GM47815	7	0	0	7	0	3	8	8	7
GM39302	0	0	0	1	0	0	1	0	0
GM39348	0	0	0	0	0	0	0	0	0
GM35430	0	0	0	0	0	0	0	0	0
GM48486	0	0	0	0	0	0	0	1	0
GM48293	8	1	4	8	1	20	34	24	22
GM47128	0	0	0	0	0	0	0	0	1
GM35288	0	1	0	0	0	0	0	1	1
GM48215	1	0	0	1	0	0	0	0	0
GM47875	0	0	0	0	0	0	0	0	0
GM33728	0	0	0	0	0	0	0	0	0
GM48719	0	0	0	0	0	0	0	0	0
GM47320	2	0	3	2	1	1	2	1	6
GM39307	0	0	0	0	0	0	1	0	0
GM48654	0	0	0	0	0	0	0	0	0
GM47133	1	0	0	0	0	0	0	0	0
GM47790	0	0	0	0	0	0	0	0	0
GM20149	14	1	2	5	0	6	7	13	14
GM39323	0	0	0	0	0	0	0	0	0
A730043L09RIK	1	0	0	0	0	0	0	0	0
GM4657	0	0	0	0	0	0	0	1	0
GM31614	0	0	0	0	0	0	1	0	0
GM4668	0	0	0	0	0	0	0	0	0
GM39388	0	0	0	0	0	0	0	0	0
4930517E14RIK	0	0	0	0	0	0	1	0	0
GM47818	0	0	0	0	0	0	0	0	0
GM34654	0	0	0	0	0	0	0	0	0
GM48094	6	0	1	5	1	18	21	12	9
OLFR1328	0	0	0	0	0	0	0	0	0
GM47354	0	0	0	0	0	0	0	0	0
GM47126	1	0	0	0	0	0	0	1	0
GM48127	0	0	0	0	0	0	0	0	0
GM47409	0	0	0	1	0	1	0	1	1
GM29824	0	0	0	0	0	0	0	0	0
GM32743	11	1	2	4	0	7	8	14	8
E230034D01RIK	0	0	0	0	0	0	0	0	0
GM47334	0	0	0	0	0	0	1	1	0
GM47051	0	0	0	0	0	0	0	0	0
GM5122	0	0	0	0	0	0	0	0	0
GM48604	0	1	0	0	0	3	3	6	1
GM34006	2	0	1	1	0	7	7	2	7
2010001M07RIK	0	0	0	0	0	0	0	0	0
4930540M03RIK	0	0	0	0	0	0	0	0	0
4930502A04RIK	0	0	0	0	0	0	0	0	0
GM48129	0	0	0	0	0	1	0	0	0
GM31410	0	0	1	0	0	0	0	0	0
GM47140	0	0	0	0	0	0	2	0	1
A830035O19RIK	0	0	0	0	0	0	0	1	0
GM30015	1	1	0	1	0	1	1	1	3
4933404K13RIK	0	0	0	0	0	0	0	0	0
GM19531	0	0	1	3	0	1	2	3	1
GM6980	0	0	0	0	0	0	0	0	2
GM38642	4	1	1	0	2	3	8	5	4
GM36745	0	0	0	1	0	0	0	0	0
GM47772	0	0	0	0	0	1	1	1	2
GM47156	0	0	0	0	0	0	0	0	1
GM47889	5	0	2	8	2	6	11	7	13
GM47043	0	0	0	0	0	0	0	0	0
BTBD8	46	8	4	10	8	28	47	49	46
GM47230	0	0	0	0	0	0	0	0	0
GM48346	12	3	5	7	0	17	22	21	13
GM48796	0	0	0	1	0	0	0	3	1
D330037F02RIK	0	0	0	0	0	0	0	0	0
GM47328	0	0	0	0	0	0	0	0	1
GM29961	0	0	0	0	0	0	0	0	0
GM49380	2	0	0	3	0	4	6	1	6
GM47047	0	0	0	1	0	2	1	2	0
GM47716	0	0	0	2	1	1	0	0	0
GM47568	0	0	0	0	0	0	0	0	0
1700027J07RIK	0	0	0	0	0	0	0	0	0
GM32511	0	0	0	0	0	0	0	0	0
GM47121	0	0	0	0	0	0	0	0	0
GM47633	0	0	0	0	0	0	0	0	0
GM46123	3	0	0	1	0	2	6	6	5
GM48249	5	0	0	1	0	3	3	3	2
GM34105	0	0	0	0	0	0	0	0	0
GM33351	0	0	0	0	0	0	0	0	0
GM48061	0	0	0	0	0	0	0	0	0
GM47113	1	0	0	0	0	0	1	0	1
GM47775	0	0	0	0	0	0	0	0	0
GM47350	20	6	10	11	2	11	21	18	25
GM32926	8	0	2	3	1	10	15	18	12
GM47153	0	0	0	0	0	0	1	0	0
GM31378	0	0	0	0	0	0	0	0	0
1700019J19RIK	0	0	0	0	0	0	0	0	0
4930431F10RIK	0	0	0	0	0	0	0	0	0
GM47059	0	0	0	0	0	0	0	0	0
GM48284	0	0	0	0	0	0	0	0	0
GM48387	0	0	0	0	0	0	0	0	0
AC160966.1	0	0	0	0	0	0	0	0	0
E230014E18RIK	0	0	0	0	0	0	1	1	0
OLFR1238	0	0	0	1	1	1	0	0	0
GM33125	0	0	0	0	0	2	0	0	0
GM48529	0	0	0	0	0	0	0	0	0
GM32688	0	0	0	0	0	0	1	0	0
GM36485	1	0	0	0	0	0	1	0	0
GM39458	0	0	0	0	0	0	0	0	1
GM35154	0	0	0	0	0	0	0	1	0
4930534H03RIK	17	4	1	0	0	1	0	2	5
GM47326	0	0	0	0	0	0	0	0	0
GM19299	0	0	0	0	0	0	6	2	3
GM47957	0	0	0	0	0	0	0	0	0
GM32335	0	0	0	0	0	1	0	0	0
GM32284	0	0	0	0	0	0	0	0	0
GM47136	2	1	0	6	0	6	16	7	9
GM47962	5	0	1	4	1	2	4	1	4
GM48742	52	19	76	19	2	9	4	27	12
GM47095	1	0	0	0	0	1	2	4	1
GM32014	24	1	1	11	4	8	11	12	22
GM34829	0	0	0	0	0	0	0	0	0
GM48749	14	2	14	12	3	11	12	56	19
4930442G15RIK	0	0	0	0	0	0	0	0	0
GM32017	0	0	0	0	0	0	0	0	0
GM39377	0	0	0	0	0	0	0	0	0
GM10688	0	0	0	0	0	0	0	0	0
GM47501	0	0	0	0	0	0	1	0	0
1700019L13RIK	0	0	0	0	0	0	2	0	2
GM32171	0	0	0	0	0	0	0	0	0
GM40621	1	0	0	1	1	1	0	0	1
GM48945	0	0	0	0	0	0	0	0	0
GM47077	0	0	0	0	0	0	0	0	0
4930434F21RIK	0	0	0	0	0	0	0	0	0
GM47232	2	0	0	0	0	1	1	2	0
GM31592	0	0	0	0	0	0	0	0	0
B930092H01RIK	0	0	0	0	0	0	0	0	0
A930033M14RIK	0	0	0	0	0	0	0	0	0
GM30849	0	0	0	0	0	0	0	0	0
GM31698	11	0	0	4	0	1	0	6	1
GM29724	1	0	0	1	2	2	1	2	1
GM48728	1	0	0	0	0	3	1	3	2
GM47002	0	0	0	0	0	0	0	0	0
GM47565	0	0	0	0	0	0	0	0	0
GM35548	0	0	0	0	0	0	0	0	0
C230099D08RIK	0	0	0	0	0	0	0	0	0
GM39363	0	0	0	0	0	0	0	0	3
GM20234	0	0	0	0	0	0	0	0	0
GM39459	0	0	0	0	0	0	0	0	0
GM47270	0	1	0	1	1	1	5	5	2
GM40513	1	0	0	0	0	0	0	0	0
GM48727	2	2	4	4	0	8	6	10	5
GM47181	0	0	0	0	0	0	0	0	0
GM29825	0	0	0	0	0	0	0	0	0
GM47248	0	0	0	0	0	0	0	0	0
4933422A05RIK	0	0	0	0	0	0	0	1	0
GM34885	1	0	0	0	0	0	0	0	1
GM38575	0	0	0	0	0	0	0	0	0
GM46124	13	1	5	6	1	11	8	15	17
GM30373	0	0	0	0	0	2	0	0	0
9230112J17RIK	0	0	0	0	0	1	2	2	3
GM10635	1	0	0	0	0	0	0	0	0
4930546K05RIK	0	0	0	0	0	0	0	0	0
GM36278	2	0	2	0	0	2	6	2	4
GM47465	3	0	0	0	0	0	0	0	0
GM38398	2	0	1	0	0	0	1	0	0
GM30676	0	0	0	0	0	0	0	0	0
GM47319	0	0	0	0	0	0	0	0	0
GM33858	0	0	0	0	0	0	0	0	0
GM47950	2	0	0	1	0	0	1	0	1
GM48294	2	0	0	0	0	1	1	0	1
GM31557	1	0	0	0	0	1	0	1	0
GM47564	1	0	0	1	0	1	0	1	0
GM47403	0	0	1	2	0	0	4	4	1
GM49334	0	0	2	0	0	3	1	0	1
GM17749	0	0	0	0	0	0	1	0	0
GM36120	0	0	0	0	0	0	0	1	0
GM10646	0	0	0	0	0	0	0	0	0
D830035M03RIK	4	0	0	0	0	0	1	0	0
4933407I05RIK	0	0	0	0	0	0	0	0	0
GM39383	0	0	0	0	0	0	2	1	0
GM47271	109	5	36	82	13	92	126	135	131
GM33180	0	0	0	0	0	0	0	0	0
GM31408	1	0	0	0	0	1	0	0	0
GM48740	1	1	1	1	1	1	0	0	0
6530413G14RIK	2	0	0	0	0	0	0	2	0
E130101E03RIK	0	0	0	0	0	0	0	0	0
GM31013	0	0	0	0	0	0	0	0	0
GM47557	1	0	1	0	0	0	3	4	0
GM39463	0	0	0	0	0	0	0	0	0
GM36539	1	0	0	0	1	0	6	3	1
GM31182	2	0	0	2	0	1	2	5	0
GM35326	0	0	0	0	0	0	0	0	0
GM46212	0	0	0	0	0	0	0	0	1
GM48071	0	0	0	0	0	0	0	0	0
GM47843	0	0	0	0	0	0	0	0	0
GM47252	0	0	0	0	0	0	0	0	0
GM48045	2	1	1	0	1	1	0	1	1
GM48202	0	0	0	0	0	0	0	0	0
GM48521	2	0	0	0	0	1	2	8	3
4921501I09RIK	1	0	0	1	0	0	2	2	0
GM47760	0	0	0	1	0	0	2	0	1
GM34777	0	0	0	0	1	0	0	0	0
4930556N09RIK	0	1	0	0	0	0	0	0	0
GM48791	0	0	0	0	0	1	1	0	1
GM46204	0	0	0	0	0	0	0	0	2
GM47770	0	0	0	0	0	0	0	0	0
GM48780	1	0	0	0	0	1	0	0	0
GM36660	0	0	0	0	0	0	0	1	0
2900045O20RIK	0	0	0	1	0	1	1	2	2
GM47438	3	0	0	4	3	3	7	11	9
GM48893	5	0	0	2	0	3	3	2	2
GM4489	0	0	0	0	0	0	0	0	0
GM46349	0	0	0	0	0	0	0	0	0
GM47966	0	0	0	0	0	0	0	0	0
GM20110	0	1	0	0	0	0	0	3	0
GM47715	2	0	4	5	0	0	13	3	5
GM48678	120	17	34	69	9	123	122	185	177
GM47163	0	0	2	0	0	0	0	1	1
1700008C04RIK	0	0	0	1	0	0	0	0	0
GM48809	0	0	0	2	0	1	1	1	0
GM47033	8	1	1	11	1	13	30	10	13
A330049N07RIK	10	0	0	1	0	0	0	1	2
GM48697	0	0	0	0	0	0	0	0	0
GM47956	1	1	0	1	0	0	2	1	1
GM48633	0	0	0	0	0	0	0	0	0
GM48748	0	0	0	0	0	0	1	0	0
LILR4B	0	0	0	0	0	0	0	0	0
1700113B09RIK	0	0	0	0	0	0	1	2	0
GM35189	0	0	0	0	0	0	0	0	0
GM49335	0	1	0	0	0	0	0	1	0
GM5136	8	0	0	4	0	5	3	6	13
9530020I12RIK	1	0	1	0	0	0	0	0	0
GM46328	0	0	0	0	0	0	0	0	0
GM33680	0	0	0	1	0	1	0	0	0
GM48773	0	0	0	0	0	0	0	0	0
GM47593	0	0	1	0	0	0	0	0	0
GM48279	0	0	0	0	0	0	0	0	0
5430401H09RIK	0	0	0	0	0	0	0	0	0
GM47101	0	0	0	0	0	0	0	0	0
GM48278	0	0	0	0	0	0	0	1	0
GM47595	0	0	0	0	0	0	0	0	0
GM35035	0	0	0	0	0	0	0	0	0
GM47712	0	0	0	2	2	1	1	0	0
GM47941	0	0	0	0	0	0	0	0	0
A130077B15RIK	0	0	0	0	0	0	0	0	0
GM47018	0	0	0	0	0	1	0	3	1
GM35722	0	0	1	1	1	7	7	8	9
4930551I15RIK	0	0	0	0	0	0	0	0	0
GM30906	1	0	4	0	0	0	4	2	0
GM15608	2	1	2	2	0	3	3	6	8
GM48508	0	0	0	0	0	0	0	0	0
GM47698	0	0	0	0	0	0	0	0	0
RMST	2	3	6	21	1	3	10	18	11
C230072F16RIK	0	0	0	1	0	0	0	0	0
GM48024	0	0	0	0	0	0	0	0	0
GM34544	594	20	276	188	125	122	340	79	152
PBLD1	9	0	0	0	1	12	9	1	3
GM36229	0	0	0	0	0	0	0	0	0
GM40723	0	0	0	0	0	0	0	0	0
GM47865	2	0	0	0	0	1	0	0	1
GM47431	0	0	0	0	0	0	0	0	2
4930563J15RIK	0	0	0	0	0	0	0	0	0
GM35721	7	2	1	4	0	5	2	4	8
GM47861	0	0	0	0	0	0	0	0	0
GM46210	4	0	0	3	0	1	1	0	2
LILRB4A	0	0	1	0	0	0	0	0	0
9530018F02RIK	0	0	0	0	0	1	0	3	3
GM47591	15	1	4	11	1	33	29	27	43
4930477N07RIK	0	0	0	0	0	0	0	1	0
BC024063	5	1	1	2	0	2	3	5	2
GM34045	1	0	0	2	0	0	1	0	1
GM19990	0	0	0	0	0	0	0	0	0
GM34776	0	0	0	0	0	0	0	0	0
GM47708	0	0	0	0	0	0	0	0	0
GM48341	1	0	0	0	0	0	0	0	0
4930532I03RIK	80	4	28	50	5	51	79	87	84
GM30228	0	0	0	0	0	1	0	0	2
GM40797	0	0	0	0	0	0	0	0	0
4930407I19RIK	0	0	0	0	0	0	0	0	0
GM47682	0	0	0	0	0	0	0	0	0
GM46189	0	0	0	0	0	0	0	0	0
4930555G07RIK	0	0	0	0	0	0	0	0	0
GM31904	0	0	0	0	1	0	0	0	0
GM36208	1	0	0	0	0	0	0	1	2
GM47944	0	0	0	0	0	0	0	0	0
GM48854	0	0	0	0	0	0	0	0	0
GM48086	1	0	1	0	1	0	0	0	1
IFNGAS1	0	0	0	0	0	0	0	0	0
GM48427	1	0	0	0	0	0	0	1	0
GM48844	0	0	0	0	0	0	0	0	0
GM10747	0	0	0	0	0	0	0	0	0
GM40761	0	0	0	0	0	2	0	0	0
GM30262	0	0	0	0	0	0	0	0	0
GM10165	0	0	0	0	0	0	0	0	0
GM47599	0	0	0	0	0	0	0	0	0
GM48505	0	0	0	0	0	0	1	0	1
GM34983	0	0	0	0	0	1	0	0	0
GM48843	0	0	0	0	0	0	0	0	1
GM47903	0	0	0	0	0	0	0	0	0
GM47525	0	1	0	1	0	1	1	2	1
GM47078	0	0	0	0	0	0	0	0	0
5033421B08RIK	5	0	1	4	0	2	3	4	3
GM48867	0	0	0	0	0	0	0	0	0
GM30025	4	1	0	3	0	3	3	0	4
A830082N09RIK	11	0	1	0	0	3	7	9	7
GM48845	0	0	0	0	0	0	0	0	0
GM47561	0	0	0	0	0	0	0	0	1
GM47879	1	0	0	0	0	0	1	0	1
GM33782	1	0	3	0	0	0	0	0	1
GM4129	0	0	0	0	0	0	0	0	0
GM48226	6	2	0	2	2	3	11	14	13
GM48759	0	0	0	1	0	0	0	0	1
GM35206	0	0	0	0	0	0	0	0	0
GM48512	76	4	24	42	12	83	88	85	95
GM49454	0	0	0	0	0	0	0	0	0
GM47221	0	0	0	0	0	0	0	0	0
GM48022	2	0	0	0	0	0	0	0	0
GM32828	6	0	0	6	1	6	6	12	24
GM47939	0	0	0	0	0	0	0	0	0
GM36827	0	0	0	0	0	0	0	0	0
GM47766	1	0	0	0	0	0	0	1	0
GM47031	0	0	0	0	0	0	1	2	0
SFTA3-PS	0	0	0	0	0	0	0	0	0
GM32141	0	0	0	0	0	0	0	1	0
GM40652	1	0	0	0	0	1	0	0	0
GM48768	1	0	0	1	1	2	1	2	2
GM47257	0	0	0	0	0	0	1	0	0
GM36634	0	0	0	1	0	0	1	0	0
GM40617	0	0	0	0	0	1	0	1	0
GM40418	0	0	0	0	0	0	0	0	0
GM33843	0	0	1	0	0	0	0	0	0
GM48614	0	0	0	0	0	0	0	0	0
GM48779	0	0	0	0	0	0	0	0	0
GM48072	0	0	0	0	0	0	0	0	0
GM38560	4	0	1	13	1	2	20	1	2
GM40649	1	0	0	0	0	0	1	0	1
GM34921	0	0	0	0	0	0	0	1	1
GM47752	0	0	0	0	0	0	0	0	0
AI463170	0	0	0	0	0	0	0	0	0
GM20208	12	1	2	5	3	3	8	8	10
GM35240	0	0	0	0	0	0	0	0	0
9230102K24RIK	1	0	0	0	0	0	0	0	0
GM47725	0	0	0	0	0	0	0	0	1
GM32442	13	0	0	9	0	7	6	14	3
GM33340	0	0	0	0	0	1	2	0	0
B230217J21RIK	0	0	0	6	0	2	2	6	2
GM35239	0	0	0	0	0	0	3	0	0
GM34609	0	0	0	0	0	0	1	0	0
4933406B15RIK	1	0	0	1	0	2	0	3	4
GM31938	25	14	15	19	5	18	13	34	43
GM47896	3	1	0	0	2	1	2	3	5
GM47200	5	0	0	0	0	1	4	4	4
GM47093	0	0	0	1	0	0	0	1	1
GM30624	3	0	0	1	0	4	1	1	4
GM30122	1	0	0	0	0	0	0	0	0
GM35188	164	30	59	91	20	140	213	223	209
GM48898	0	0	0	0	0	0	1	0	0
4930401C15RIK	0	0	0	1	0	6	0	0	3
SRP54B	0	0	0	0	0	0	1	0	0
GM48075	1	0	0	0	0	0	0	0	0
GM48619	2	0	1	1	2	5	4	1	4
GM40773	0	0	0	0	0	0	0	0	0
GM47689	9	1	3	2	0	9	9	3	10
GM48772	0	0	0	1	0	0	0	0	0
GM29674	5	0	0	1	0	2	1	0	0
GM47823	1	0	0	0	0	0	0	0	1
5330439M10RIK	0	0	0	0	0	0	0	0	0
GM48657	0	0	0	0	0	0	0	0	0
GM47761	0	0	0	0	0	0	0	0	0
GM29684	0	0	0	0	0	0	0	0	0
4930473O22RIK	0	0	0	0	0	0	0	0	0
GM33981	0	0	0	0	0	1	3	0	1
9230116L04RIK	1	1	1	0	0	1	0	1	1
4930486F22RIK	2	1	3	3	0	1	3	2	10
GM48764	0	0	0	0	0	0	1	0	1
4930525C09RIK	2	0	0	2	0	12	8	5	7
4933411E08RIK	0	0	0	0	0	0	0	0	0
GM48610	2	1	1	5	0	1	1	2	0
GM47566	0	0	0	0	0	0	0	0	0
4930422I22RIK	0	0	0	0	0	0	0	0	0
GM47897	0	0	0	0	0	0	0	0	0
GM48001	2	0	0	1	1	0	0	0	1
GM47671	0	0	0	0	0	0	0	0	0
GM35696	0	0	0	0	0	0	0	1	0
GM47738	0	0	0	0	0	0	0	0	1
GM36283	0	0	1	0	0	0	0	2	0
GM20758	2	0	0	2	0	0	1	1	0
GM40787	0	0	0	1	0	0	0	0	0
GM47461	3	0	0	0	0	0	0	0	0
GM48089	0	0	0	0	0	0	0	0	0
1300014J16RIK	1	0	0	1	0	0	0	1	3
GM47096	4	0	1	3	1	5	9	9	6
GM35818	0	0	0	0	0	0	0	0	0
GM36065	0	0	0	0	0	0	0	1	0
GM47027	7	5	3	5	0	11	13	10	12
GM32364	0	0	1	1	0	2	0	0	0
GM47419	0	0	0	0	0	0	0	0	0
GM33111	0	0	0	0	0	0	0	0	0
GM48324	0	0	0	0	0	0	0	0	1
1700022H01RIK	2	1	0	1	0	1	1	2	1
GM6729	0	0	0	0	0	1	0	0	0
GM47769	1	0	0	0	0	0	0	0	0
GM48882	1	0	0	1	0	0	1	2	2
GM40552	0	0	0	0	0	1	0	0	1
GM47719	0	0	0	0	0	0	0	0	0
GM33979	0	0	0	0	0	0	0	0	0
GM47480	0	0	0	0	0	0	0	0	0
GM30165	0	0	0	0	0	0	1	0	0
GLIPR1L3	0	0	0	0	0	1	2	2	1
1700030E10RIK	0	0	0	0	0	0	0	0	0
4933412E12RIK	0	0	0	1	1	5	4	4	3
GM47771	0	0	0	0	0	1	0	0	0
GM36908	1	0	0	0	0	1	0	0	0
GM47397	0	0	0	0	0	0	0	0	0
A730063M14RIK	4	3	0	2	0	0	5	3	2
GM32687	0	1	1	0	0	0	1	3	1
GM40709	0	0	0	0	0	0	0	2	0
GM5427	0	0	0	0	0	0	0	0	1
4921516A02RIK	2	0	0	0	0	1	1	1	0
4930455C13RIK	31	3	10	20	1	26	36	40	41
GM40646	0	0	0	0	0	0	0	0	0
GM47922	1	0	0	0	0	0	0	0	0
C630031E19RIK	16	10	8	8	2	7	18	31	26
GM48485	0	0	0	0	0	0	0	0	0
GM48689	1	0	0	1	0	0	2	2	1
GM40603	1	0	0	0	1	0	0	1	0
GM47622	0	0	0	0	0	0	0	0	0
GM47958	0	0	0	0	1	0	0	0	3
GM40421	0	0	0	0	0	0	0	0	0
GM33037	5	2	1	1	0	4	5	3	3
GM48757	0	0	0	0	0	0	0	1	0
2310002D06RIK	0	0	0	2	0	1	3	1	0
GM46329	1	0	0	0	0	1	1	2	3
D830005E20RIK	0	0	0	0	0	0	0	0	0
GM19395	0	0	0	0	0	0	0	3	0
GM32552	0	0	0	0	0	0	0	0	0
GM48281	0	0	0	1	0	1	0	1	0
4930471E19RIK	1	0	0	0	0	0	1	0	0
GM3942	0	0	0	0	0	0	0	0	1
GM48903	2	1	0	0	0	0	0	2	1
4930567K20RIK	42	1	7	24	8	26	75	51	52
GM47739	0	0	0	0	0	0	0	0	0
GM47343	0	0	0	2	0	0	0	0	0
GM40650	0	0	1	0	0	0	0	0	0
GM47644	0	0	1	0	0	1	3	1	4
GM20597	0	0	0	1	0	0	1	0	0
GM31793	0	0	2	2	0	3	3	5	4
GM48025	0	0	0	0	0	0	0	0	1
GM48428	0	0	0	0	0	0	0	0	1
GM48084	0	0	0	0	0	1	0	1	0
GM48021	0	0	0	0	0	0	0	0	0
GM47972	1	0	0	0	0	0	0	0	0
GM34304	5	1	1	1	0	5	11	7	5
9430078K24RIK	0	0	0	0	0	0	0	0	0
GM40645	0	0	0	0	0	0	0	0	0
GM3137	0	0	0	0	0	0	0	0	0
GM36041	0	0	1	0	0	0	0	0	0
GM48722	0	0	0	0	0	1	0	0	0
GM33677	0	0	0	0	0	0	0	0	0
GM34868	4	0	6	8	0	10	7	8	8
GM48790	0	0	0	0	0	0	1	0	2
GM38407	2	0	0	0	1	0	0	0	0
GM32872	0	0	0	0	0	0	0	0	0
GM40770	3	4	0	0	0	0	0	0	0
GM40604	0	0	0	0	0	0	0	0	0
GM36543	0	0	0	0	0	0	0	0	0
GM34574	0	0	0	0	0	0	3	0	1
GM35101	0	0	0	1	0	0	0	1	0
GM47415	0	0	0	0	0	0	0	0	0
GM34376	2	0	0	0	0	0	0	0	0
GM46332	3	0	1	8	3	3	2	9	3
GM47917	0	0	0	0	0	0	1	0	0
GM48495	0	0	0	0	0	0	0	0	0
GM35533	0	0	0	0	0	0	0	0	0
4930484H19RIK	0	0	0	0	0	0	0	0	1
GM36595	0	0	0	0	0	0	0	0	0
GM36173	1	0	0	0	0	0	0	0	0
GM48053	0	0	0	0	0	0	0	0	0
GM46224	1	0	0	0	0	0	0	0	0
GM47767	0	0	0	0	0	0	0	0	0
GM38403	0	0	0	0	0	0	0	0	0
GM35041	0	0	0	0	0	0	0	0	0
RNF212B	2	0	0	0	0	1	1	0	0
GM48522	0	0	0	0	0	0	0	0	0
GM47439	3	0	3	0	0	0	1	5	1
GM40375	14	0	3	14	3	14	16	16	9
GM40689	0	0	0	0	0	0	0	0	0
GM48877	0	0	0	0	0	1	1	3	1
GM34297	0	0	0	1	0	0	0	0	0
GM20337	1	0	1	1	0	0	3	2	1
GM47946	0	0	0	0	0	2	1	0	2
GM47391	0	0	0	0	0	0	1	0	1
GM47009	0	0	0	0	0	0	0	0	0
GM8633	0	0	0	0	0	0	0	0	0
GM47020	0	0	0	0	0	0	0	0	0
GM47030	0	1	0	0	0	0	0	0	0
GM47015	0	0	0	0	0	0	0	0	0
GM29685	0	0	0	0	0	0	1	0	0
GM30853	0	0	0	0	0	0	0	0	0
SPATA22	0	0	0	0	0	0	0	0	0
4930579P08RIK	0	0	0	0	0	0	0	0	0
GM31763	39	9	11	23	8	22	29	55	46
GM47710	19	0	1	23	2	7	14	20	18
GM32305	0	0	0	0	0	0	0	0	0
GM17746	0	0	0	0	0	0	0	0	0
GM48623	8	0	0	2	0	3	4	5	5
GM32151	1	1	0	0	0	2	1	1	0
GM32369	0	0	0	0	0	0	0	0	0
GM32834	10	1	1	3	2	7	13	9	15
E430024I08RIK	9	0	1	4	3	5	6	16	11
GM34278	0	0	0	1	0	0	0	1	0
4930428E07RIK	50	1	9	27	2	39	46	56	66
GM48530	0	0	0	0	0	1	2	0	0
GM34081	0	0	0	0	0	0	0	0	0
D430020J02RIK	3	0	0	0	0	1	1	1	0
GM32939	0	0	0	0	0	0	0	0	0
GM48556	0	0	0	0	0	0	0	0	0
GM40538	0	0	0	0	0	0	0	1	0
GM34408	0	0	0	0	0	0	0	0	0
GM34084	0	0	0	0	0	0	0	0	0
GM47833	2	0	0	0	0	0	0	0	0
GM46401	0	0	0	0	0	0	0	0	0
GM47467	1	0	0	1	0	2	1	2	0
GM40578	1	0	1	2	0	1	2	2	3
GM34552	5	0	1	4	0	1	2	2	5
GM47578	0	0	1	2	0	2	0	1	0
5830428M24RIK	2	0	0	1	0	0	0	0	0
GM36550	0	2	0	0	0	2	0	3	0
GM48302	0	0	0	0	0	0	0	0	2
GM47469	2	0	0	3	0	1	0	3	1
GM31513	0	0	0	0	0	1	0	2	1
6030440G07RIK	0	0	0	0	0	0	0	2	0
GM48812	0	0	0	0	0	0	0	0	0
GM48311	0	0	0	0	0	1	0	1	0
GM11361	1	0	1	0	0	1	0	1	0
GM34667	0	0	0	0	0	0	0	0	1
GM40394	0	0	0	0	0	0	0	0	0
GM48133	0	0	0	0	0	0	0	0	0
GM48420	2	0	1	0	0	2	4	1	2
GM3772	0	0	0	0	0	0	0	0	0
GM47376	0	0	0	3	0	2	4	7	2
4930473H19RIK	5	0	0	1	0	3	3	3	3
GM36757	0	0	0	0	0	0	0	0	0
GM34662	0	0	0	0	0	0	0	0	0
GM36862	0	0	0	0	0	0	0	0	1
GM40884	0	0	0	0	0	0	0	0	0
GM2912	0	0	0	0	0	0	0	1	0
GM34016	4	0	0	0	0	0	0	0	0
GM48754	0	0	0	1	0	0	0	2	0
GM47806	1	0	0	1	0	0	0	0	0
GM47371	7	0	0	1	2	6	6	7	11
4930480M12RIK	0	0	0	0	0	0	0	0	0
E330035G20RIK	0	0	0	0	0	0	0	0	0
GM35161	1	0	2	0	0	2	2	0	2
GM47193	0	0	0	0	0	0	0	0	0
GM48170	0	0	0	0	0	0	0	0	0
GM19951	26	3	11	6	5	12	26	24	19
GM47177	0	0	0	0	0	0	0	0	0
GM47207	1	0	0	0	0	0	0	0	0
GM48422	0	0	0	0	0	0	0	0	0
GM48693	5	0	0	1	0	7	4	4	2
GM31447	0	0	0	0	0	0	0	0	0
GM47863	1	2	2	3	0	2	2	1	1
GM36839	9	0	0	2	2	7	8	9	5
1700030L22RIK	0	0	0	0	0	0	0	1	0
GM47664	1	0	0	0	1	0	0	1	1
GM49654	0	0	0	1	0	0	1	1	1
A330076C08RIK	2	0	0	2	0	0	3	1	2
B020018J22RIK	0	0	0	0	0	0	0	0	0
GM47545	0	0	0	0	0	0	3	0	0
GM40576	0	0	0	0	0	0	0	0	0
GM47587	0	0	0	0	0	0	0	0	0
GM46430	8	2	1	4	1	7	4	12	6
GM48421	0	0	0	0	0	0	0	0	0
1700081N11RIK	3	1	2	0	0	4	4	4	6
4930474N09RIK	0	0	0	0	0	0	0	0	0
GM40841	35	3	13	23	2	22	25	43	25
4933409F18RIK	0	0	0	0	0	0	0	0	0
GM48444	0	0	0	0	0	0	0	0	0
GM47808	0	0	0	0	0	0	0	0	0
GM31063	0	0	0	0	0	0	0	0	0
GM47872	1	0	0	0	0	1	1	0	0
GM47251	0	0	0	0	0	0	1	0	0
GM40663	0	0	0	0	0	0	0	0	0
GM36525	0	0	0	0	0	0	0	0	0
GM31218	0	0	0	0	0	0	0	0	0
GM36752	0	0	0	0	0	0	1	0	0
TES3-PS	2	0	0	0	1	2	1	0	0
GM35190	0	0	0	0	0	0	0	0	0
GM47404	0	0	0	0	0	0	0	1	1
GM30198	0	0	0	0	0	0	0	0	0
GM47969	0	0	0	0	0	0	0	0	0
4930477G07RIK	0	0	0	0	0	0	0	0	0
GM40653	0	0	0	0	0	0	1	0	0
GM34809	0	0	0	0	0	0	0	2	0
GM41002	1	0	0	0	1	0	3	2	1
GM33016	0	0	0	0	0	0	0	0	0
GM35890	0	0	0	0	0	0	0	0	0
GM49357	0	0	1	0	0	1	0	0	0
GM48559	0	0	0	0	0	1	3	0	0
GM35618	0	0	0	0	0	0	0	0	0
GM49371	0	0	0	0	0	0	0	1	0
GM32219	4	0	4	0	0	2	3	1	0
4930423D22RIK	0	0	0	0	0	0	0	1	0
GM47884	0	0	0	0	0	0	0	1	0
GM47428	0	0	0	0	0	0	0	0	0
GM32036	3	0	1	6	0	0	0	2	4
GM2721	0	0	0	0	0	0	0	0	0
GM47515	0	0	0	0	0	0	0	0	0
GM8075	0	0	0	0	0	0	0	0	0
GM48492	0	0	0	0	0	0	0	0	0
GM48819	1	0	0	0	0	0	1	0	1
GM34237	3	0	1	2	0	2	2	7	8
3110009F21RIK	0	0	0	0	0	0	0	0	0
GM16497	0	0	0	0	0	0	0	0	0
A530046M15RIK	7	0	0	6	1	8	14	10	17
GM34923	0	0	0	0	0	0	0	0	0
1700112M02RIK	0	0	0	4	0	1	0	1	3
B930059L03RIK	2	1	0	3	1	1	3	2	5
GM40557	1	0	1	1	0	0	1	1	0
GM46348	0	0	0	0	0	3	1	2	7
GM48682	0	0	0	0	0	0	0	0	0
GM47357	0	0	0	0	0	0	0	0	0
GM31508	15	3	1	11	0	8	14	17	13
GM32635	0	0	0	0	0	0	0	0	0
GM48622	1	0	0	1	0	0	2	0	1
GM48161	0	0	0	0	0	0	1	0	0
GM48653	0	0	0	0	0	0	2	0	0
GM46378	0	0	0	0	0	0	0	1	0
GM20063	3	0	0	0	0	2	3	1	6
GM47489	0	0	0	0	0	0	0	0	0
3200001D21RIK	6	4	1	4	0	10	9	14	7
GM46404	5	0	2	1	0	1	2	5	3
GM40438	0	0	0	0	0	0	0	0	1
GM48538	3	0	0	0	0	0	0	1	0
GM49359	18	1	3	15	1	17	23	23	14
GM47373	4	1	0	1	0	1	3	3	3
GM48825	0	0	0	0	0	0	0	1	0
GM47152	0	0	0	0	0	0	0	0	0
GM30655	0	0	0	0	0	0	0	0	1
4930448F12RIK	0	0	0	0	0	0	0	0	0
GM47157	0	0	0	0	0	0	0	0	0
GM47819	0	0	0	0	0	0	0	0	0
GM48102	1	0	1	0	0	1	0	1	1
GM19792	0	0	0	0	0	1	0	0	0
GM47249	0	0	0	0	0	0	0	0	0
GM29675	1	0	0	1	1	0	1	2	1
GM47368	1	0	1	0	0	4	1	3	0
GM48479	0	0	0	0	0	0	0	0	0
GM47847	0	0	0	0	0	0	0	0	2
GM48079	0	0	1	0	0	0	1	0	0
GM47484	0	0	1	1	1	2	2	4	1
GM48807	0	0	0	0	0	0	0	0	0
GM47684	0	0	0	0	1	0	2	1	0
GM36264	6	0	4	2	1	4	7	5	4
4833405L11RIK	0	0	0	0	0	0	0	1	0
GM34047	0	0	0	0	0	0	0	0	0
GM29687	0	0	0	0	0	0	0	0	0
GM40932	0	0	0	0	0	0	0	0	0
GM40977	0	0	0	0	0	0	0	0	0
AU017674	0	0	0	0	0	0	0	0	0
A930023M06RIK	0	0	0	0	0	0	0	0	0
GM47658	3	0	0	0	0	1	3	9	1
DIO3OS	0	0	0	0	0	0	0	0	0
GM46355	0	0	0	0	0	0	0	0	0
GM19605	4	1	3	8	0	4	7	5	11
GM48606	0	0	0	0	0	0	0	0	0
GM36287	0	1	0	0	0	0	0	0	1
4930447K03RIK	0	0	0	1	0	0	1	0	0
GM48715	16	0	3	8	1	20	27	14	31
GM40893	2	1	1	0	0	0	0	0	1
GM45941	0	0	0	0	0	0	0	0	0
GM48166	0	0	0	0	0	0	1	0	0
GM47118	0	0	0	0	0	0	0	0	0
7420701I03RIK	1	0	0	0	0	1	0	0	0
2900060N12RIK	20	1	1	7	6	12	13	22	17
1700020D12RIK	0	0	0	0	0	0	0	0	0
GM48558	0	0	0	0	0	0	0	0	0
4930404H11RIK	0	0	0	0	0	0	0	0	0
GM36756	9	0	0	4	0	4	0	2	2
4930448C13RIK	0	0	0	1	0	0	0	0	0
GM47076	0	0	0	0	0	0	0	0	0
GM47210	0	0	1	0	0	0	0	1	0
GM30893	0	0	0	0	0	0	4	0	0
GM35725	0	0	0	2	0	1	0	1	0
GM36723	0	0	0	0	0	0	0	1	2
GM47486	0	0	0	0	0	0	1	1	0
GM10432	3	0	0	1	1	0	2	1	2
GM47405	10	0	0	3	1	4	2	7	7
GM47123	0	0	3	1	0	0	1	2	0
GM29676	0	0	0	1	0	2	2	4	3
GM48747	26	1	6	14	0	30	33	37	28
1700015C15RIK	2	0	0	0	0	0	1	0	0
GM10457	0	0	0	0	1	0	0	2	0
GM38577	0	0	0	0	0	0	0	0	0
GM47518	0	0	0	0	0	0	0	0	0
GM40658	0	0	0	0	0	0	0	0	0
SNHG10	17	1	4	8	2	4	6	6	11
GM47781	2	0	0	0	0	0	0	1	0
GM48607	0	0	0	0	0	0	0	0	0
BB123696	0	0	0	0	0	0	0	0	0
GM40910	1	0	0	0	0	0	0	0	0
GM48584	0	0	0	0	0	0	0	0	0
GM48236	6	0	0	2	0	4	6	3	4
GM48242	0	0	0	0	0	0	0	0	0
GM47507	0	0	0	0	0	0	0	0	0
GM47695	0	0	0	0	0	0	0	0	0
GM48617	0	0	1	0	0	0	0	0	0
5033406O09RIK	1	0	0	1	0	1	2	3	1
GM36529	0	0	0	0	0	1	0	0	0
GM47448	0	0	0	0	0	0	2	1	0
GM36236	0	0	0	0	0	0	0	0	0
GM48027	4	2	1	2	1	3	7	11	6
GM33195	1	1	0	0	0	1	4	0	2
GM47216	0	0	0	0	0	2	0	0	1
GM36607	0	0	0	0	0	0	0	0	0
GM47882	0	0	0	0	0	1	0	2	0
GM29968	0	0	0	0	0	0	0	0	0
GM47003	0	0	0	0	0	2	1	0	1
1700024I08RIK	0	0	0	0	0	0	0	0	0
GM49602	0	0	0	3	0	5	1	3	1
GM40392	0	0	0	0	0	0	0	0	0
GM34022	0	0	0	1	2	0	1	0	0
GM19554	0	0	0	0	0	0	0	0	0
GM47902	0	0	0	0	0	0	0	0	0
GM39473	0	0	0	0	0	0	0	2	0
GM48799	1	0	0	0	0	0	0	0	0
GM48503	0	0	0	0	0	0	0	0	0
GM10790	1	0	0	1	0	0	3	0	1
GM45949	0	0	0	0	0	0	0	0	0
GM47450	0	0	0	0	0	1	3	2	3
GM47456	0	0	0	0	0	0	0	0	0
GM34719	1	0	0	0	0	1	0	1	1
D230030E09RIK	0	0	0	0	0	0	0	0	0
A030005L19RIK	0	0	0	0	0	0	0	0	0
GM48550	0	0	0	0	0	0	0	0	0
GM36500	1	0	0	0	0	0	1	1	0
GM2270	0	0	0	0	0	0	0	0	0
GM47802	8	4	2	9	0	9	19	13	15
GM48905	0	0	0	0	0	0	0	0	0
GM47683	0	0	0	0	0	0	0	1	0
GM48605	0	0	0	0	0	0	0	0	0
GM48383	71	2	15	39	17	50	82	62	62
GM40437	4	0	1	6	1	4	6	10	8
NDUFB1-PS	36	3	7	20	1	27	29	44	33
GM32351	0	0	0	0	0	0	0	0	0
GM47167	41	10	20	38	4	22	55	74	66
GM48286	1	0	0	0	0	1	0	0	3
GM46323	0	0	0	0	0	0	0	0	0
GM6566	2	0	3	3	1	4	4	2	6
GM34466	0	0	0	0	0	1	0	0	0
GM36235	1	0	0	0	0	0	0	0	0
GM35732	0	0	0	0	0	0	0	0	1
GM40477	0	0	0	0	0	0	0	0	0
SCAMP4	0	0	0	0	0	0	0	0	0
GM47080	6	0	0	1	5	0	1	0	4
4933412O06RIK	6	0	0	1	0	4	1	10	6
A030014E15RIK	0	0	0	0	0	0	0	0	0
4930442G10RIK	0	0	0	0	0	0	0	0	0
GM36372	0	0	0	0	0	0	0	0	0
GM34276	0	0	0	0	0	0	0	0	0
GM34557	0	0	0	0	0	0	0	0	0
9130015A21RIK	0	0	0	0	0	0	0	0	0
GM31333	0	0	0	1	5	0	3	0	1
4930453C13RIK	1	0	0	0	1	0	0	1	3
GM47013	0	0	0	0	0	0	0	0	0
GM47375	0	0	0	0	0	0	1	1	0
GM47648	0	0	0	0	0	2	0	1	0
GM40909	0	0	0	0	0	0	0	0	0
GM48762	0	0	0	1	0	2	1	2	2
GM48664	0	0	0	0	0	0	0	0	0
GM48552	0	0	0	0	0	0	1	0	1
GM24474	1	0	0	0	0	1	0	0	0
GM48350	1	0	1	1	0	1	2	2	3
GM40662	0	0	0	0	0	0	1	0	0
GM36495	0	0	0	1	0	1	1	0	0
GM47109	0	0	0	0	0	0	0	0	0
GM46336	0	0	0	0	0	0	0	0	1
9630002D21RIK	2	0	0	0	0	4	0	0	3
GM48228	7	3	3	9	2	3	8	6	8
GM40999	1	1	0	0	0	1	0	0	0
4930549C15RIK	3	0	1	0	0	7	1	5	4
GM48140	0	0	0	0	0	0	0	0	0
GM47666	0	0	0	0	0	0	0	0	0
GM48008	0	0	0	0	0	0	0	0	0
GM35330	1	0	0	0	0	0	0	1	0
GM32089	1	0	0	0	0	0	0	0	0
GM31450	0	0	1	0	0	1	1	0	0
E130119H09RIK	0	0	0	0	0	0	0	0	0
GM30302	0	0	0	0	0	0	0	0	0
GM48896	0	0	0	0	0	0	0	0	0
GM47661	6	1	4	3	0	13	9	16	16
GM40383	1	0	0	0	0	0	2	0	0
GM47898	0	1	1	0	0	0	0	0	2
GM47116	0	0	0	0	0	0	0	0	1
GM40655	0	0	0	0	0	0	0	0	0
GM47424	0	0	0	0	0	0	0	1	0
GM40660	0	0	0	0	0	1	0	0	0
GM48695	0	0	0	0	0	0	0	0	0
GM47713	0	0	0	0	0	0	0	0	0
GM48301	0	0	0	0	0	0	0	0	0
GM47639	0	0	0	0	0	0	0	0	0
GM30239	0	0	0	0	0	0	0	0	0
GM48829	1	0	1	0	0	0	0	0	0
GM47728	14	1	3	12	2	26	39	39	27
1700037F03RIK	1	0	1	0	0	0	1	1	3
GM47460	4	0	1	6	0	4	7	4	5
GM20075	1	0	0	0	0	0	0	0	0
GM47408	0	0	0	0	0	0	1	2	0
4921511I17RIK	15	2	7	6	1	10	15	23	16
GM36423	0	0	0	1	0	1	1	1	1
GM34215	0	0	0	0	0	0	0	0	0
GM48548	0	0	0	0	0	0	0	0	0
GM47701	1	0	0	1	0	0	0	0	0
GM47646	0	0	0	0	0	0	0	0	0
GM46367	36	4	15	30	4	39	52	52	53
GM48597	0	0	0	0	0	0	1	0	0
GM32296	0	0	0	0	0	0	0	0	0
GM46376	0	0	0	0	0	0	0	0	0
9330199G10RIK	4	0	0	1	4	1	0	4	0
GM47547	0	0	0	0	0	1	0	0	0
GM47039	0	0	0	0	0	0	0	0	1
GM34721	0	0	0	0	0	0	0	0	0
GM35279	0	0	0	0	0	0	0	0	0
GM47520	0	0	0	0	0	0	0	0	0
GM7480	1	0	0	0	0	4	1	0	3
GM30551	0	0	0	1	0	0	0	1	1
GM34307	0	0	0	0	0	0	0	0	0
GM48433	0	0	0	0	0	0	0	0	0
A330084C13RIK	1	0	0	0	0	2	0	0	0
A430090L17RIK	29	1	1	15	6	21	48	34	33
GM47423	20	3	11	19	4	23	31	33	24
GM31456	1	0	0	3	0	0	4	3	4
GM10353	3	1	5	2	0	3	2	3	10
GM48239	44	2	5	25	2	27	54	48	61
GM40968	0	0	0	0	0	0	0	0	0
GM17747	1	0	2	2	0	1	3	2	1
F530104D19RIK	0	0	0	1	0	1	0	0	0
GM47360	0	0	0	0	0	0	0	0	0
GM30108	2	0	0	0	0	0	1	4	1
GM31219	0	0	0	0	0	0	1	0	0
GM48163	1	0	0	0	0	1	0	1	0
GM47119	0	0	0	0	0	0	0	0	0
GM47798	0	0	0	0	0	1	0	0	0
GM10734	0	0	0	0	0	0	1	1	0
GM48095	0	0	1	0	0	0	0	0	0
GM48746	1	1	0	1	0	0	4	0	1
GM32224	0	0	0	0	0	0	0	0	0
GM34585	0	0	0	0	0	1	0	0	0
GM47849	1	0	0	1	0	1	1	0	0
GM49027	36	13	6	21	9	21	15	32	43
HIST1H2BM	0	0	0	0	0	0	0	0	0
9630015K15RIK	9	0	4	2	2	3	12	14	17
4930435F18RIK	0	0	0	0	0	0	0	0	0
GM47471	0	0	1	0	0	0	0	0	0
GM48371	1	0	0	0	0	0	0	0	0
GM32243	2	0	0	0	0	0	1	2	0
GM48683	3	0	2	2	0	2	4	4	8
GM4022	0	0	1	0	0	0	1	0	1
GM48099	1	0	1	0	0	0	0	0	0
GM3227	13	0	4	9	1	8	10	7	10
4930526H09RIK	0	0	0	0	0	0	0	0	0
GM48295	0	0	0	0	0	0	0	1	0
GM31452	1	0	0	0	0	2	1	1	2
GM48696	6	1	0	3	1	14	8	11	12
GM47509	0	0	0	0	0	0	0	0	0
GM30489	3	0	1	0	0	0	0	2	1
GM41031	2	0	0	0	0	1	0	0	2
4931407E12RIK	0	0	0	2	0	0	1	0	0
GM34961	7	0	2	0	0	1	3	2	5
GM40916	0	0	0	0	0	0	0	0	0
GM48449	0	0	0	0	0	0	0	0	0
GM48596	0	0	0	0	0	1	0	0	0
4933433G19RIK	16	5	5	11	5	24	29	32	22
GM41077	10	0	3	4	1	6	8	14	7
GM46411	0	0	1	0	0	0	0	0	0
2310067P03RIK	0	0	0	3	0	0	1	0	0
GM48708	4	4	8	6	4	7	8	20	10
GM4241	5	0	0	0	1	1	3	2	2
GM4814	1	0	0	0	1	0	0	0	0
4930455J16RIK	0	0	0	0	0	0	0	0	0
GM48767	0	0	0	0	0	0	0	0	0
GM48510	0	0	0	0	0	0	0	0	0
1700062C10RIK	0	0	1	0	0	0	0	0	0
GM48439	1	0	0	0	0	1	0	0	0
GM47359	0	0	0	0	0	5	1	3	2
GM31227	0	0	0	0	0	0	0	0	1
GM38604	45	3	7	29	7	30	60	68	62
GM40915	0	0	0	0	0	0	0	0	0
GM48765	36	13	28	22	3	40	39	53	46
4930405A10RIK	0	0	0	0	0	0	2	3	0
A930014D07RIK	5	0	0	0	0	0	0	1	0
GM41030	0	0	0	0	0	0	0	0	0
GM34586	0	0	0	1	0	0	0	0	0
5430414B19RIK	0	0	0	0	0	0	0	1	0
GM30411	0	0	0	0	0	0	0	0	0
GM47414	0	0	0	1	0	1	0	0	0
GM33447	0	0	0	0	0	0	0	0	0
GM40264	0	0	1	0	0	0	0	0	0
GM48488	1	0	1	2	0	1	1	2	4
GM48283	3	0	0	1	0	2	0	3	1
4930415C11RIK	75	9	14	24	10	54	61	90	104
GM47827	6	3	4	4	0	13	17	19	11
GM48395	0	0	0	0	0	0	0	0	0
F630042J09RIK	0	0	0	0	0	0	0	0	0
GM33524	2	0	1	2	0	3	2	1	6
A530001N23RIK	0	0	0	0	0	0	0	0	0
HIST1H2BH	0	0	0	0	0	0	0	0	0
GM36346	0	0	0	0	0	0	0	0	0
GM47551	3	0	4	3	1	8	5	14	9
GM48155	0	0	0	0	0	0	0	0	0
GM48162	0	0	0	0	0	0	0	0	0
C730002L08RIK	0	0	0	0	0	1	2	1	0
GM38397	0	0	0	0	0	0	0	0	0
GM34388	0	0	0	0	0	0	0	0	0
GM34558	0	0	0	0	0	0	0	0	0
GM49375	0	0	0	0	0	0	0	0	0
GM49144	2	0	1	0	0	1	1	2	1
GM48447	0	0	0	0	0	0	0	0	0
GM19866	0	0	0	0	0	0	0	0	0
A230103O09RIK	1	0	0	0	0	0	0	0	0
GM9984	0	0	0	0	0	0	0	0	0
GM47071	34	1	5	25	9	9	26	26	37
GM47601	0	0	0	0	0	0	0	0	0
GM48321	17	0	3	14	4	31	37	31	43
GM47711	0	0	0	0	0	0	1	0	0
0710001A04RIK	0	0	0	4	0	4	1	0	0
GM46440	4	2	5	2	0	9	5	10	7
GM48050	0	0	0	0	0	0	0	0	0
GM32067	0	0	0	0	0	1	0	1	0
GM48357	0	0	0	1	0	1	0	0	0
GM47990	0	0	0	0	0	0	0	0	0
A530065N20RIK	11	0	0	5	0	4	4	3	4
2610318M16RIK	0	0	0	0	0	0	0	0	0
GM32004	15	0	0	0	0	1	0	0	11
GM48837	1	0	0	1	0	3	0	1	1
GM31517	0	0	0	0	0	0	1	0	2
GM29680	0	0	0	0	0	0	1	0	0
GM32184	0	0	0	0	0	0	0	0	0
GM48570	0	0	0	0	0	0	0	0	0
GM7644	1	0	0	1	0	0	1	1	1
5430425K12RIK	0	0	0	0	0	0	0	1	0
1700016K05RIK	0	0	5	1	0	0	1	1	1
GM10739	0	0	0	0	0	0	0	0	0
GM48500	0	0	0	0	0	0	0	0	0
GM48732	0	0	0	0	0	0	1	0	0
GM47732	0	0	0	0	0	0	0	0	0
GM47814	0	0	0	2	0	0	0	1	0
GM35217	0	0	0	0	0	0	0	0	0
GM32401	1	0	0	1	1	1	2	0	1
GM31804	0	0	0	0	0	0	0	1	0
5930438M14RIK	0	0	0	0	0	0	0	0	1
GM48402	0	0	0	0	0	0	0	0	0
GM48004	4	0	2	2	0	3	14	4	5
GM47523	10	0	5	7	0	11	16	17	11
D130062J10RIK	1	0	0	0	1	3	1	1	3
GM49223	0	0	0	0	0	0	0	0	0
GM36161	0	0	0	0	0	0	0	0	0
GM10732	0	0	0	0	0	0	0	0	0
GM48370	1	0	0	1	0	0	0	0	0
GM26754	0	0	0	0	0	1	1	0	0
GM41183	0	0	0	0	0	1	0	0	0
GM31107	0	0	0	0	0	0	1	0	0
GM34788	0	0	0	0	0	0	0	0	0
B230220B15RIK	0	0	0	0	0	0	1	0	1
GM48399	0	0	0	0	0	0	0	0	0
GM46416	0	0	0	0	0	0	0	0	0
GM47851	0	0	0	0	0	1	0	1	0
GM31834	0	0	0	0	0	0	0	0	0
GM31946	0	0	0	0	0	0	0	0	0
GM48107	0	0	0	0	0	0	0	0	0
GM47243	3	0	1	0	0	2	0	1	0
GM47888	0	0	0	0	0	0	0	0	0
GM30127	0	0	0	0	0	1	0	1	0
3110006O06RIK	3	0	0	0	0	1	2	3	2
2810403G07RIK	0	0	0	0	0	0	0	0	0
GM30008	0	0	0	0	0	0	0	0	0
GM48707	0	0	0	0	0	0	0	1	0
GM31683	2	0	0	0	0	0	1	0	4
LNCBATE6	0	0	0	0	0	0	0	0	0
GM47202	0	0	0	1	0	0	0	0	0
1700026N04RIK	0	1	0	0	0	0	0	0	0
GM48775	1	0	0	1	1	1	0	0	1
GM47381	0	0	0	1	0	0	0	1	0
GM9465	0	0	0	0	0	0	0	0	1
GM33321	2	0	0	0	0	0	0	0	0
GM41177	0	0	0	0	0	0	0	0	0
GM48648	0	0	0	0	0	0	0	0	0
GM30806	0	0	0	0	0	0	0	0	0
GM47731	0	0	0	0	0	0	0	0	0
GM40828	1	0	0	2	0	1	1	1	1
GM48003	50	1	18	24	4	26	58	53	46
GM30177	1	0	4	1	0	0	1	0	0
GM47920	2	0	1	0	0	0	1	0	3
GM40923	0	0	0	0	0	0	0	0	0
GM34471	0	0	0	7	1	1	8	1	4
GM47938	3	0	0	0	0	0	2	0	1
GM31392	0	0	0	0	0	0	0	0	0
GM48900	0	0	1	0	0	0	4	2	1
GM47914	0	0	0	0	0	0	0	0	0
GM40918	0	0	0	0	0	0	0	0	0
GM47336	0	0	0	0	0	0	0	0	0
GM47936	0	0	0	1	0	1	1	1	1
GM34672	1	0	0	0	0	0	2	1	1
GM35110	0	0	0	0	0	0	0	0	0
GM34059	0	0	0	0	0	0	0	0	0
GALR3	0	0	0	0	0	0	0	0	0
GM48006	24	3	10	14	7	12	38	27	33
GM46392	0	0	0	0	0	0	0	0	0
GM48857	0	0	0	0	0	0	0	0	0
GM49064	0	0	0	2	0	0	1	1	0
GM35281	0	0	0	0	0	1	1	1	0
AI197445	1	0	1	0	0	0	2	0	0
GM47754	0	0	0	0	0	0	0	0	0
GM48594	0	0	0	0	0	0	0	0	0
4930455M05RIK	0	0	0	0	0	0	0	0	0
GM48899	0	0	1	0	0	2	2	0	0
GM31577	0	0	0	0	0	0	0	0	0
4921509O07RIK	0	0	0	0	0	1	1	1	1
GM47782	1	0	0	0	0	0	0	1	0
GM48396	0	0	0	0	0	0	0	0	0
A930028N01RIK	1	1	1	1	0	2	3	2	5
GM49336	24	7	8	14	2	28	30	20	20
GM31600	0	0	0	0	0	0	0	0	0
GM36101	0	0	0	1	0	0	0	0	0
GM41118	0	0	0	0	0	0	0	0	0
GM35164	0	0	0	0	0	0	1	0	0
GM31630	0	0	0	0	0	0	0	0	0
3110015C05RIK	0	0	0	0	0	0	0	0	0
AI463229	0	0	0	0	0	0	0	0	0
GM47400	1	0	0	0	0	0	0	0	0
GM21388	0	0	0	0	0	0	0	1	0
GM41192	0	0	0	0	0	0	1	0	0
GM48194	0	0	0	0	0	1	0	0	0
GM48703	0	1	0	0	0	0	0	0	2
GM47352	5	2	4	0	0	1	4	7	5
GM35733	0	0	0	0	0	0	0	0	0
GM29927	0	0	0	0	0	0	0	0	0
GM46409	2	0	0	1	0	1	1	2	0
D030051J21RIK	0	0	0	0	0	1	0	0	0
GM34354	0	0	0	2	0	0	1	1	1
GM48770	5	2	3	5	2	1	9	5	12
GM47735	0	0	0	0	0	0	0	0	0
GM49291	0	0	0	0	0	0	0	1	0
GM48824	0	0	0	0	0	0	0	0	0
GM41071	0	0	0	0	0	0	0	0	0
GM29776	0	0	0	0	0	0	0	0	0
GM40922	0	0	0	0	0	0	0	1	0
GM30363	2	0	1	0	0	2	0	0	1
GM48860	3	0	0	3	0	1	1	2	2
GM47675	0	0	1	0	0	0	0	0	0
GM47272	4	2	3	5	1	3	11	9	8
GM48684	0	0	0	0	0	0	1	0	0
4930579J19RIK	0	0	0	0	0	0	0	0	0
GM46419	0	1	0	0	0	0	0	0	1
GM47794	1	0	0	0	0	0	2	0	2
GM48571	0	0	0	0	0	0	0	0	0
4930572O13RIK	0	0	0	0	0	1	2	0	0
GM48250	3	0	1	0	1	3	3	7	7
PPIFOS	0	0	0	0	0	0	0	0	0
GM38408	0	0	0	0	0	0	0	0	0
GM47212	0	0	0	0	0	0	0	0	0
GM2379	0	0	0	0	0	0	0	0	0
GM48441	2	0	2	0	0	1	2	0	1
GM48342	2	0	2	0	0	0	2	3	3
GM47040	0	0	0	0	0	0	0	0	0
GM47061	0	0	0	0	0	0	0	0	0
GM30054	37	5	5	17	7	30	50	46	45
GM48265	0	0	1	0	0	0	0	0	0
4930519K11RIK	2	0	0	0	1	0	3	0	4
GM47316	0	0	0	0	0	0	0	0	0
G630093K05RIK	0	0	0	0	0	0	0	0	1
A930002C04RIK	0	0	0	0	0	0	0	1	2
GM29010	0	0	0	0	0	0	0	0	0
GM47906	0	0	0	0	0	1	0	0	0
A630019I02RIK	0	0	0	0	0	0	0	0	0
GM49162	0	0	0	0	0	0	0	0	0
4933432I03RIK	0	0	1	0	0	0	1	1	0
GM34093	1	0	1	0	1	0	0	0	2
1810028F09RIK	0	0	0	0	0	0	0	0	0
GM49226	14	3	5	9	3	11	25	10	21
GM49303	0	0	0	0	0	0	0	0	0
GM49097	0	0	0	0	0	0	0	1	0
4930474H20RIK	0	0	0	0	0	0	0	0	0
GM10847	0	0	0	1	0	0	0	4	2
GM48933	0	0	0	1	0	0	3	0	1
5830448L01RIK	3	1	2	9	0	4	6	9	8
4933429O19RIK	0	0	0	0	0	0	0	0	0
G930009F23RIK	0	0	0	1	0	1	5	0	0
9630009A06RIK	0	0	0	1	0	0	0	0	0
D330046F09RIK	0	0	0	0	0	0	0	0	0
GM33906	0	0	1	2	0	1	0	4	2
GM4278	0	0	0	0	0	0	0	0	0
VMN1R218	0	0	0	0	0	0	0	0	0
GM49041	6	1	1	3	0	1	5	4	3
VMN1R81	0	0	0	0	0	0	0	0	0
GM49172	1	0	1	0	0	1	3	1	1
GM21154	0	0	0	1	0	0	1	0	0
GM49306	0	0	0	0	0	0	0	0	0
4930544F09RIK	0	1	3	2	0	2	0	1	1
4930465K09RIK	0	0	0	1	0	0	1	0	1
GM49106	0	0	0	1	0	0	0	0	0
GM49189	16	3	6	7	1	16	20	22	13
GM49165	1	1	4	1	0	0	0	2	2
GM49016	0	0	0	0	0	0	0	0	1
VMN1R22	0	0	0	2	0	0	0	0	0
E130202H07RIK	0	0	1	0	0	0	0	0	0
GM48940	0	0	0	0	0	0	0	0	0
1700087I21RIK	4	1	2	6	0	5	1	7	14
GM34934	2	0	1	1	1	2	0	8	3
GM49032	0	0	0	1	0	1	3	0	0
GM4632	1	1	1	2	1	3	0	4	3
4930425P05RIK	0	0	0	0	0	0	0	0	0
GM49236	0	0	0	0	0	0	0	0	0
GM49685	0	0	0	1	0	0	0	1	0
GM49201	0	0	0	0	0	0	0	1	1
GM46515	3	2	2	5	0	3	0	12	11
GM34794	0	0	0	0	0	0	0	0	0
GM36899	0	0	1	2	0	0	0	2	2
GM4251	0	0	0	0	0	0	0	0	0
GM32764	0	0	0	0	0	0	0	0	0
GM49256	0	1	0	0	0	0	0	0	0
GM33251	1	0	0	0	1	0	0	0	0
GM35166	8	1	7	4	0	7	7	6	13
GM4681	17	5	13	20	6	14	10	17	23
9330188P03RIK	0	0	0	1	0	0	3	3	1
GM19276	0	0	0	0	0	0	0	0	0
GM49240	0	0	0	0	0	0	0	0	0
GM49067	2	0	0	2	1	1	1	1	0
GM30159	0	0	0	0	0	0	0	1	1
GM49015	0	0	0	1	0	0	0	0	0
GM30563	0	0	0	0	0	0	0	0	0
GM2582	0	0	1	1	0	0	1	0	1
GM35996	2	0	0	1	0	0	2	0	0
GM49128	0	0	0	0	0	0	0	0	0
GM49417	18	4	9	25	5	29	33	36	35
GM49542	1	1	0	0	1	0	0	0	0
GM49729	0	0	0	0	0	0	0	0	0
VMN1R15	0	0	0	0	0	0	0	0	0
GM46516	0	0	0	0	0	0	1	0	0
GM36642	2	1	0	0	1	0	3	0	0
GM41148	0	0	0	0	0	0	0	0	0
EEF1AKMT4	10	2	0	4	0	2	10	1	3
GM49768	3	0	0	2	0	1	2	1	4
GM49747	0	0	0	1	1	0	3	1	1
AU022793	0	0	0	0	0	0	0	0	0
4930402D18RIK	0	0	0	0	0	0	0	0	0
GM49130	0	0	0	0	0	0	0	0	0
GM5144	0	0	0	0	0	0	0	0	0
GM41322	0	0	0	0	0	0	0	0	0
GM49018	2	0	0	0	0	0	1	1	1
GM49002	1	0	0	1	0	2	0	2	1
GM48984	1	0	1	0	0	0	1	0	0
GM49085	15	2	5	5	1	12	12	15	11
GM30467	0	0	0	0	0	0	0	0	0
GM35769	6	0	1	1	0	14	5	15	8
4930557F08RIK	0	0	0	0	0	0	0	0	0
4930529K09RIK	0	0	2	0	0	0	0	1	1
GM49965	0	0	0	0	0	0	0	2	2
GM34150	0	0	0	0	1	0	0	0	1
GM34678	0	0	1	0	0	0	0	1	0
GM49164	7	3	4	5	0	3	3	6	3
GM33246	0	0	0	0	0	0	0	0	0
4930434J06RIK	0	0	0	0	0	0	0	0	0
GM49313	7	2	1	5	0	0	3	4	9
GM35823	0	0	0	0	0	0	0	1	0
GM48941	0	0	0	0	0	0	0	0	0
GM32618	7	0	3	4	0	13	6	3	5
4930524C18RIK	0	0	0	1	0	0	0	0	0
4930527F14RIK	2	0	0	1	0	4	2	1	2
GM35019	0	0	0	0	0	0	0	0	1
GM30691	0	0	0	0	0	0	0	0	0
GM49272	0	0	0	0	0	0	0	0	0
GM48952	2	0	0	0	0	3	4	1	2
GM34590	1	0	3	1	2	0	7	7	3
GM41279	0	0	0	0	0	0	0	0	0
4930570B17RIK	17	1	10	27	6	20	41	26	44
PNP	2	0	2	5	0	2	4	6	7
GM48913	0	0	1	0	0	0	0	0	0
VMN1R21	0	0	0	0	0	0	0	0	0
GM33497	0	0	0	0	0	0	0	1	0
GM48968	0	0	0	0	0	0	0	0	0
GM49083	0	0	1	0	0	0	0	2	0
4930445E18RIK	4	2	1	3	1	4	4	5	4
GM49003	55	3	33	36	8	67	111	86	105
GM33301	0	0	0	0	0	0	0	0	0
GM49014	0	0	0	1	0	0	0	0	0
GM49194	0	0	0	1	0	0	0	1	2
GM39653	1	0	0	0	0	0	4	0	2
GM49216	0	0	0	0	0	0	0	0	0
GM35909	0	0	0	0	0	0	0	0	0
EPPK1	1	0	0	0	0	0	0	0	0
GM49035	0	0	0	0	0	0	0	0	0
GM49123	1	0	0	0	0	0	0	0	0
GM49224	0	0	0	0	0	0	0	0	0
GM534	0	0	0	0	0	0	0	0	0
GM41307	0	0	0	1	0	0	0	0	0
2810457G06RIK	1	0	0	1	0	0	2	2	0
GM49166	0	0	0	0	0	0	0	1	0
GM49257	0	0	0	0	0	0	0	0	0
GM48949	0	0	0	0	0	0	0	0	1
GM49113	0	0	0	0	0	0	0	0	0
RMRP	0	0	0	0	0	0	0	0	0
4930452G13RIK	0	0	0	0	0	0	0	0	0
D130079A08RIK	0	0	0	1	0	0	0	0	0
GM19510	0	0	0	0	0	0	0	0	0
GM41290	0	0	0	0	0	0	0	0	1
GM41300	0	0	0	0	0	0	0	0	0
D130009I18RIK	0	0	1	0	0	1	1	1	1
GM49267	8	2	2	6	1	14	23	24	13
GM36107	0	0	0	0	0	0	0	0	0
GM34759	0	0	0	2	0	0	0	0	0
GM49175	0	0	0	0	0	0	0	0	0
GM49025	0	0	0	0	0	0	0	0	0
BC048602	0	0	0	0	0	0	0	0	0
GM49086	1	0	0	0	0	2	1	3	1
GM35248	0	0	0	0	0	0	1	1	2
GM49127	9	1	5	9	2	8	10	16	21
GM49217	0	0	0	0	0	0	0	0	0
GM49227	3	0	0	1	1	6	10	5	6
4930430F21RIK	0	0	0	0	0	0	0	0	0
GM49198	0	0	0	0	1	0	0	1	2
GM33203	3	0	0	1	0	2	2	0	1
GM49249	5	0	0	4	0	0	0	1	1
GM49126	0	0	0	0	0	0	0	0	1
GM49207	0	0	0	0	0	0	0	0	0
VMN1R24	1	0	0	0	0	0	0	1	0
GM49786	0	0	0	0	0	0	0	0	0
GM49012	2	0	0	0	0	3	0	2	1
GM48954	0	0	0	0	0	1	0	0	0
GM10791	5	1	0	6	2	10	10	7	9
GM41335	1	0	1	1	0	2	4	1	2
GM49173	3	0	3	2	0	2	7	9	11
4930413F20RIK	0	0	0	0	0	0	1	3	4
9630013A20RIK	4	0	0	4	0	2	2	12	7
GM35419	0	0	0	0	0	0	0	0	0
GM41206	0	0	0	1	0	0	0	0	0
GM32857	0	0	0	2	0	0	0	0	0
GM49046	0	0	0	1	0	0	1	0	0
GM48908	0	0	0	0	0	0	0	0	0
GM49077	1	0	0	1	0	0	1	1	1
1100001I12RIK	0	0	0	0	0	0	0	0	0
5430440P10RIK	0	0	0	0	0	0	0	0	0
GM49225	0	0	0	0	0	0	0	0	0
GM49124	0	0	0	0	0	0	0	0	0
GM49191	3	0	0	0	0	0	1	3	2
GM48977	0	0	0	0	0	0	0	0	0
GM34562	0	0	0	0	0	1	0	0	1
GM49169	54	0	3	9	2	26	32	50	65
GM49024	0	0	0	0	0	0	0	0	0
GM2675	0	6	0	0	0	0	0	0	0
GM49156	0	0	0	0	0	0	0	0	0
GM41230	0	0	0	0	0	0	0	0	0
GM41271	0	0	0	0	0	0	0	0	0
GM31282	14	0	0	7	1	9	5	22	23
GM48969	0	0	0	0	0	0	0	0	0
GM49030	0	0	0	0	0	0	0	0	0
4930447J18RIK	0	0	0	0	0	0	0	0	0
GM31251	1	0	0	0	0	0	0	0	0
GM49200	0	0	0	0	0	1	0	0	1
GM45924	1	0	0	1	0	0	0	0	1
GM41225	3	0	0	0	0	1	0	1	0
2900040C04RIK	0	0	0	0	0	0	0	0	0
GM41168	3	1	2	1	1	0	1	5	3
GM49271	0	0	0	0	0	0	1	1	0
4930404K13RIK	0	0	0	0	0	1	0	0	0
GM49247	0	0	1	0	0	1	0	0	0
GM49008	0	0	0	0	0	0	0	0	0
GM48992	3	0	0	0	1	0	3	2	2
GM19303	1	0	0	0	1	3	2	8	4
4930556J02RIK	0	0	0	0	0	0	2	0	0
GM41325	0	0	0	0	0	0	0	0	0
GM32913	3	0	1	0	0	17	1	14	0
4933425B07RIK	0	0	0	0	0	0	0	0	0
GM10389	0	0	0	0	0	0	0	0	0
GM49289	0	0	0	0	0	0	0	0	0
GM35167	0	0	0	0	0	1	0	2	1
GM2682	0	0	0	0	0	0	0	0	0
GM48914	3	0	0	0	1	6	4	0	2
GM49163	4	0	2	2	1	2	8	9	5
1700085D07RIK	26	1	8	22	3	15	28	38	31
GM49292	0	0	0	0	0	0	0	0	0
GM49076	0	0	0	0	0	0	0	0	0
GM6961	0	0	0	0	0	0	1	0	0
GM49171	19	0	0	18	0	11	18	8	25
4930431P22RIK	0	0	0	0	0	0	0	0	0
GM49208	1	0	0	0	0	0	0	0	1
GM33936	0	0	0	0	0	0	0	1	0
GM49179	10	1	5	5	1	11	18	21	25
4930433E05RIK	0	0	0	0	0	0	0	2	0
1700087M22RIK	6	1	1	2	1	5	6	3	8
GM49087	2	0	0	1	0	0	0	2	0
4930572G02RIK	0	0	0	1	0	1	0	0	1
4930432J09RIK	0	0	0	0	0	0	0	0	1
GM48957	32	3	4	21	3	23	34	22	35
GM49180	0	0	0	0	0	0	0	0	0
GM49042	0	0	0	0	0	0	0	0	0
GM41289	0	0	0	0	0	0	0	0	0
GM49282	1	0	0	0	0	0	0	0	0
1700010G06RIK	0	0	0	0	0	0	0	0	0
GM48972	0	0	0	0	0	0	0	0	0
GM49519	0	0	0	0	0	0	0	0	1
1700015H07RIK	2	1	0	1	0	4	4	6	3
GM34907	8	0	4	10	1	9	4	11	9
GM10366	1	0	0	0	0	0	0	0	0
DPEP2NB	1	0	1	0	0	0	0	0	0
GM49312	2	0	0	2	0	4	1	4	5
GM48935	2	0	0	0	0	0	0	1	0
GM31458	0	0	0	2	0	0	0	0	0
GM32815	0	0	0	0	0	0	0	0	0
GM10876	0	0	0	0	1	0	1	0	0
4930592A05RIK	1	0	1	1	0	0	0	0	0
BC1	69	5	18	28	12	39	89	49	78
GM30929	0	0	0	0	0	0	1	0	0
GM36146	5	1	7	12	3	20	22	52	22
GM48970	0	0	0	0	0	0	0	0	0
AC160336.1	6	0	1	1	2	3	5	1	4
GM49066	17	3	2	13	5	9	24	24	11
GM41293	0	0	0	0	0	0	2	3	3
GM46447	3	0	0	0	0	2	3	3	4
GM34589	0	0	0	0	0	0	0	0	0
GM30246	1	0	0	0	0	0	0	0	0
GM41311	0	0	0	0	0	1	0	0	0
6330576A10RIK	3	3	4	11	1	15	15	26	14
GM33450	0	0	0	0	0	0	0	0	0
GM49004	0	0	0	0	0	0	0	0	0
GM48960	13	1	6	11	3	14	16	16	17
GM10385	0	0	0	0	0	0	0	0	0
GM41253	0	0	0	0	0	0	0	0	0
GM49092	0	0	0	0	0	0	0	0	0
4933402J15RIK	0	0	0	0	0	1	0	0	0
GM41144	0	0	0	0	0	0	0	0	0
GM48956	35	0	4	21	2	18	28	24	37
GM36644	0	0	0	0	0	0	0	0	0
GM34643	0	0	0	0	0	0	0	1	0
4930588J15RIK	0	0	0	0	0	1	0	3	0
GM41333	3	0	0	0	0	0	2	2	1
GM17753	7	0	4	1	2	4	3	5	4
GM31814	0	0	0	0	0	0	0	0	0
GM49507	0	0	0	0	0	0	0	0	0
4930445N06RIK	0	0	0	0	0	0	0	0	0
GM36677	0	0	0	1	0	0	0	0	0
AC113595.1	0	1	0	0	0	0	0	0	0
GM35569	2	0	0	0	0	0	0	0	0
A930001M01RIK	2	0	5	5	4	2	7	2	8
GM31583	1	0	0	0	0	0	0	0	0
GM49521	12	0	2	8	2	19	23	22	22
GM33432	0	0	0	0	0	0	0	0	1
4833415N18RIK	0	0	0	0	0	0	0	0	0
GM49455	0	0	0	0	0	0	0	0	0
GM28040	2	0	0	0	0	0	0	1	0
GM41409	0	0	1	1	0	6	0	1	3
GM30564	0	0	0	0	0	1	1	0	0
GM46519	0	0	0	0	0	0	0	1	1
8430426J06RIK	0	0	1	0	0	0	1	1	0
GM10856	1	0	0	0	0	1	0	0	0
GM31462	0	0	0	1	0	0	0	1	1
GM49439	0	0	0	1	0	0	1	0	2
VPS28	8	0	3	8	0	7	8	6	6
GM10832	0	0	0	0	0	1	0	0	0
GM49497	0	0	0	0	0	0	0	0	0
GM49539	4	0	0	2	1	0	2	4	1
GM49503	0	0	0	0	0	0	0	0	0
GM49527	6	0	0	2	2	1	4	1	3
GM41414	4	1	2	7	4	3	12	11	7
D030024E09RIK	1	1	2	0	0	0	1	0	0
GM46563	0	0	0	0	0	0	0	1	1
GM49464	0	0	0	0	0	0	0	0	0
GM4544	0	0	0	0	0	0	0	0	0
GM49477	0	0	0	0	0	0	0	0	0
GM49457	0	0	0	0	0	0	0	1	0
GM46526	0	0	0	0	0	0	0	0	0
GM49476	0	0	0	0	0	0	0	0	0
GM49460	3	0	0	0	0	1	3	4	0
GM49479	1	0	0	0	0	3	1	5	2
GM49422	0	0	0	0	0	0	0	1	0
GM36738	0	0	2	0	0	0	0	0	0
GM35853	0	0	0	0	1	0	0	0	1
GM671	0	0	0	0	0	0	0	0	0
GM41361	16	6	25	18	3	22	23	26	32
GM49431	0	0	0	0	0	0	0	0	0
C030006K11RIK	3	0	0	0	0	1	1	8	1
1110013H19RIK	1	0	0	1	0	0	0	0	0
PDXP	3	0	1	4	1	4	12	6	6
4930543I03RIK	0	0	0	0	0	0	0	0	0
GM49492	1	0	0	0	0	2	2	1	0
GM41386	0	0	0	0	0	0	0	0	0
GM36480	0	0	0	0	0	0	0	0	0
A430088P11RIK	0	0	0	0	0	0	0	0	0
GM41396	3	0	0	0	0	0	0	2	1
GM49470	0	0	0	0	0	0	0	1	0
GM30339	1	0	0	0	0	0	0	0	0
GM49484	1	1	0	1	0	3	5	1	1
GM34939	0	0	0	0	0	0	0	0	0
GM32405	0	0	0	0	0	0	0	0	0
1700041B01RIK	0	0	0	1	0	0	0	0	1
GM49544	0	0	0	0	0	0	0	0	0
GM1600	0	0	0	0	0	0	0	0	0
GM49540	0	0	0	0	0	0	0	0	0
GM3924	0	0	0	0	0	0	0	1	0
GM41349	0	0	1	0	0	0	0	0	0
GM49518	0	0	0	0	0	0	0	1	0
GM49415	0	0	0	0	0	0	0	0	0
GM32885	1	0	0	0	0	1	1	0	0
GM29904	0	0	0	0	0	0	0	0	0
LNCPPARA	76	4	22	31	8	35	47	44	72
GM49490	0	0	0	0	0	0	0	0	0
GM49482	0	0	0	0	0	1	0	0	0
GM49418	0	0	0	0	0	0	0	2	0
4930478M13RIK	0	0	0	3	1	0	3	5	6
GM33696	3	0	0	2	0	0	3	0	0
B230214G05RIK	0	0	0	0	0	0	0	0	0
7530414M10RIK	0	0	0	0	0	0	0	0	0
GM35933	1	0	0	0	0	0	0	0	0
9430014N10RIK	3	0	0	0	1	0	0	0	0
GM49475	0	0	0	0	0	0	0	1	2
GM34284	1	0	1	0	0	0	1	0	1
TMEM249	0	0	0	0	0	0	0	0	0
GM39556	2	0	0	0	3	0	4	7	2
GM36246	1	0	0	1	1	0	0	0	1
GM36618	0	0	0	1	0	0	0	0	0
GM49548	3	0	1	1	0	2	1	4	1
GM46545	0	0	0	0	0	0	0	0	0
GM35974	0	0	0	0	0	0	0	0	0
GM49448	0	0	0	0	0	0	0	0	0
GM49512	0	0	0	0	0	0	0	0	0
GM19782	1	0	0	0	0	1	1	0	0
4930513L16RIK	0	0	0	0	0	1	0	0	0
GM49445	5	0	0	3	1	1	0	1	1
GM38563	1	0	0	0	0	0	0	0	0
GM36560	1	0	0	0	0	0	0	0	0
I730030J21RIK	0	0	0	0	0	0	0	0	0
GM10865	0	0	0	0	0	0	0	0	0
5730414N17RIK	4	0	0	1	0	0	1	3	1
GM49463	0	0	0	1	0	1	0	1	0
GM49494	2	0	2	4	0	0	1	1	1
4930414F18RIK	0	0	0	0	0	0	2	1	2
GM30371	9	1	0	1	0	9	6	16	10
GM49698	0	0	0	0	0	0	0	0	0
GM36363	1	0	2	0	0	1	1	1	2
GM41517	0	0	0	0	0	0	0	0	0
GM38477	0	0	0	0	0	0	1	1	3
4933432I09RIK	0	0	0	0	0	0	0	1	1
RIOK2	25	0	2	15	2	20	37	29	19
GM49741	5	0	1	2	0	3	6	11	4
GM49695	0	0	0	0	0	1	0	0	0
GM36903	2	0	2	1	0	1	6	7	2
GM18870	11	0	2	7	2	15	26	18	16
GM49701	0	0	0	0	0	0	0	0	0
GM46565	0	0	0	0	0	0	0	1	0
GM36169	0	0	0	0	0	0	0	0	0
GM49655	0	0	0	0	0	0	0	0	0
GM31323	16	2	5	4	1	4	13	27	14
AC154200.1	3	0	5	10	3	5	12	17	10
GM49715	0	0	0	0	0	0	1	0	0
GM536	2	0	0	0	0	1	0	1	1
GM49707	0	0	0	0	0	0	0	0	0
GM49745	0	0	0	0	0	0	0	1	0
4930534H18RIK	0	0	0	0	0	0	1	1	0
GM41495	0	0	0	0	0	0	0	0	0
GM49678	454	7	33	233	23	368	620	706	571
GM49688	0	0	0	0	0	0	0	0	0
GM49767	1	0	0	1	0	2	0	3	3
GM49719	1	0	1	2	0	0	2	2	2
GM49615	0	0	0	0	0	1	0	0	0
GM30124	0	0	0	0	0	1	1	0	0
4930478L05RIK	0	0	0	0	0	0	0	0	0
GM41505	37	3	9	22	3	37	52	64	51
4933426B08RIK	2	1	1	6	0	3	4	5	7
GM49584	0	1	0	1	0	0	1	3	1
GM49763	1	0	0	0	0	0	1	0	0
B830017H08RIK	0	0	0	0	0	1	1	1	0
GM10823	0	0	0	0	0	0	0	0	0
GM35455	0	0	0	0	0	1	0	0	0
GM49708	8	4	3	5	0	2	5	2	4
GM49774	0	0	0	0	0	1	0	0	0
9030404E10RIK	0	0	1	0	0	0	0	0	0
E130310I04RIK	0	0	0	0	0	0	1	0	0
A630089N07RIK	42	4	21	19	2	29	47	70	42
GM49735	1	0	0	0	0	1	2	2	2
4930405D01RIK	0	0	0	0	0	0	0	0	0
GM49736	0	0	0	0	0	0	0	0	0
GM49795	6	0	0	0	2	0	1	6	0
GM29805	0	0	0	0	0	0	0	0	0
4930578N18RIK	0	0	0	0	0	0	0	1	0
GM49694	1	0	0	1	0	0	4	2	0
GM29737	0	0	0	0	0	0	0	0	0
GM49722	1	0	0	0	0	0	0	0	0
2210020O09RIK	0	0	0	0	0	0	0	0	0
GM49574	0	0	0	0	0	0	0	1	0
GM49668	2	0	0	2	1	2	9	6	6
GM31641	0	0	0	0	0	0	0	0	0
GM29686	0	0	0	0	3	0	0	0	0
6330408M09RIK	0	0	0	1	0	0	1	0	0
GM49692	0	0	0	0	0	0	0	0	0
GM49733	0	0	0	0	0	0	0	0	0
GM41481	0	0	0	0	0	0	0	0	0
GM41496	2	0	0	0	0	0	0	2	2
GM49793	0	0	0	0	0	0	0	0	0
GM36001	0	0	0	0	0	0	0	0	0
GM33255	0	0	0	0	0	0	0	0	0
6430553K19RIK	0	0	0	0	0	0	0	0	0
GM1604A	32	1	4	10	0	12	22	16	31
GM46560	1	0	0	0	0	1	0	0	0
GM41492	0	0	0	0	0	0	0	0	0
GM49748	0	0	0	0	0	0	0	0	0
GM49762	0	0	0	0	0	0	0	0	0
8030451O07RIK	22	5	10	15	2	19	21	51	32
GM49576	0	0	0	0	0	0	0	0	0
GM49691	5	0	0	1	0	1	0	3	1
4930483P17RIK	1	0	0	1	1	1	6	4	3
GM49769	0	0	0	0	0	0	0	0	0
GM3417	1	0	1	3	0	2	5	7	2
4930570E03RIK	0	0	0	0	0	0	0	0	0
GM49579	1	0	0	1	0	0	3	2	0
GM34256	0	0	0	0	0	0	0	0	0
2600002D14RIK	1	1	0	0	0	1	3	2	1
GM29823	0	0	0	0	0	0	0	0	0
GM38551	0	0	0	0	0	0	1	0	1
GM5165	4	1	0	6	1	6	9	9	14
GM49723	0	0	0	0	0	1	0	1	0
GM32624	0	0	0	0	0	0	0	0	0
4930579D07RIK	1	1	0	1	0	0	0	0	0
GM49636	0	0	0	0	0	0	0	0	0
GM49586	1	0	0	0	0	0	1	2	1
GM49595	1	2	2	5	1	9	11	8	6
GM49714	1	0	0	0	0	0	0	0	0
GM30505	0	0	0	0	0	0	1	0	0
GM21691	11	0	0	9	0	3	9	2	3
GM49750	0	0	0	0	0	0	0	0	0
4930542D17RIK	1	0	5	1	0	0	0	5	2
GM49710	0	0	0	0	0	0	0	0	0
GM49742	0	0	0	0	0	0	0	0	0
GM35576	0	0	0	0	0	0	0	0	0
1700102H20RIK	2	0	0	1	0	1	3	1	2
GM49797	51	7	15	21	4	32	54	61	60
GM49607	0	0	2	0	1	0	0	0	1
GM34035	3	1	0	1	0	0	5	5	3
4921517D16RIK	2	0	0	0	0	0	0	0	0
GM29880	0	0	0	0	0	0	0	0	0
GM49794	1	0	0	0	0	0	0	0	0
GM49700	0	0	0	0	1	1	1	0	1
C130040N14RIK	0	0	0	0	0	0	0	0	0
4930420G21RIK	3	0	0	0	0	0	0	1	1
GM32679	0	0	0	0	0	1	0	0	1
4930547E14RIK	68	11	15	57	3	55	72	152	108
GM3435	4	1	2	8	0	6	4	5	5
GM49785	2	0	4	6	0	3	5	3	5
GM19522	52	13	19	21	6	22	34	53	33
GM49566	1	0	0	0	0	0	0	0	0
GM49575	0	0	0	0	0	0	3	0	0
4933401D09RIK	0	0	0	0	0	0	0	0	0
GM30881	3	1	0	1	1	3	4	4	2
GM41442	0	0	0	0	0	0	0	1	0
GM49756	1	0	3	0	0	0	1	1	0
9030025P20RIK	10	0	5	13	1	6	15	18	14
GM34680	0	0	0	0	0	0	1	0	0
GM49662	0	0	1	0	0	0	1	0	0
GM46555	0	0	0	0	0	0	1	0	0
GM36742	2	0	0	0	0	0	0	0	0
GM49587	0	0	0	0	0	0	0	0	0
GM49761	1	0	1	0	0	0	1	1	1
4930470H14RIK	0	0	0	0	0	1	1	0	0
4930500H12RIK	1	0	0	1	1	1	1	1	2
4930549P19RIK	0	0	0	0	0	0	1	0	0
GM49625	0	0	0	1	0	0	0	1	0
GM49709	0	0	0	0	0	0	0	0	0
GM32461	0	0	0	0	0	0	0	0	0
GM32509	186	10	28	85	14	172	198	187	222
GM49937	0	0	0	0	0	0	0	0	0
GM38593	0	0	0	1	0	1	3	3	4
GM41556	0	0	0	0	0	0	0	1	1
E130008D07RIK	26	3	2	11	1	10	13	13	27
GM49896	0	0	0	0	0	0	0	0	0
GM49876	8	0	2	8	6	3	16	16	7
C87487	0	0	0	0	0	0	0	0	0
GM49886	0	0	0	0	0	0	1	0	0
GM49874	0	0	0	0	0	0	1	0	0
GM36201	0	0	0	0	0	0	0	0	1
GM49959	0	0	0	0	0	0	1	0	1
GM49912	0	0	0	3	0	0	3	1	0
GM5094	0	0	0	0	0	0	2	0	0
2700054A10RIK	28	2	13	18	3	17	19	42	33
GM35097	0	0	0	0	0	0	0	0	0
GM41584	0	0	0	0	0	0	0	0	0
A730049N16RIK	0	0	0	0	0	0	0	0	0
GM49958	0	0	0	1	0	0	0	1	2
GM49860	0	0	0	0	0	0	0	0	0
GM49894	0	0	0	0	0	3	2	0	3
GM41541	0	0	0	0	0	0	0	0	1
GM49926	1	0	0	0	2	2	2	2	4
GM41600	0	0	0	0	0	0	1	0	0
GM41611	0	0	0	0	0	0	0	1	0
1700063J08RIK	1	1	0	1	0	0	0	3	2
GM22146	7	0	3	2	0	2	3	2	5
A330072L02RIK	1	0	0	0	0	0	0	0	0
GM49893	0	0	0	0	0	1	0	0	1
GM49808	0	0	0	0	0	0	0	0	0
GM49901	4	0	0	1	0	0	2	1	0
GM49878	5	0	1	2	1	1	6	5	9
GM49890	3	0	0	3	0	1	3	0	1
GM49895	0	0	0	0	0	1	0	0	0
GM49915	9	0	1	6	1	4	3	8	8
GM49928	0	0	0	0	0	0	1	0	0
GM49802	0	0	0	0	0	0	0	0	0
4930471L23RIK	0	0	0	0	0	1	0	0	0
GM35692	0	0	0	0	0	0	0	0	0
GM49807	0	0	0	1	0	0	0	0	0
GM4356	0	0	0	0	0	0	2	1	0
VMN1R229	0	0	0	0	0	0	0	0	0
C230013L11RIK	7	0	2	2	0	2	3	0	5
A230051N06RIK	16	2	6	8	5	22	24	21	22
GM20098	1	0	0	1	0	3	1	2	0
GM49907	4	0	0	3	0	4	6	2	6
GM31143	1	0	0	1	0	0	2	0	0
GM34510	0	0	0	0	0	0	0	0	0
GM49853	1	0	0	0	0	1	0	2	1
GM4566	17	0	0	2	0	0	5	0	1
GM49857	1	0	0	0	0	0	0	0	0
GM49801	0	0	0	0	0	0	0	0	1
GM49932	0	0	0	0	0	0	0	0	0
GM17830	0	0	0	0	0	0	1	0	0
GM49906	0	0	0	2	0	1	1	2	0
GM31084	0	0	0	0	0	0	2	0	0
GM35550	1	2	2	1	1	3	0	0	0
GM41609	26	0	7	20	2	28	35	46	32
1600002D24RIK	16	0	0	2	0	0	0	2	1
GM36594	0	0	0	0	0	0	1	0	0
GM49938	0	0	0	0	0	0	0	0	0
GM49944	0	0	0	0	0	0	0	0	0
GM49871	4	0	1	1	1	1	7	1	1
GM49891	0	0	0	0	0	0	0	0	0
GM34567	14	0	13	21	8	1	4	2	18
GM49864	0	0	0	2	1	2	0	1	0
GM35290	0	0	0	0	0	0	0	0	0
4930452A19RIK	0	0	0	0	0	0	0	0	0
GM49953	1	0	0	4	0	1	0	4	3
GM7072	11	0	5	12	2	12	12	21	16
GM1043	36	0	5	26	3	19	45	33	40
GM36200	1	0	0	0	0	0	1	0	0
1700093J21RIK	1	0	1	0	0	3	1	3	4
E330032C10RIK	0	0	0	0	0	0	0	0	0
GM20742	0	0	0	0	0	0	0	0	0
GM49889	0	0	0	0	0	0	0	0	0
GM49838	0	0	0	0	0	0	0	0	0
C030013G03RIK	0	0	0	0	0	0	0	0	0
1600022D10RIK	2	0	0	0	0	0	0	0	0
GM49961	33	6	6	20	7	54	46	70	60
6330415G19RIK	2	0	1	1	0	3	1	3	0
GM36487	1	0	0	1	0	1	0	0	0
GM32432	2	0	0	1	0	2	2	1	0
4930474M22RIK	12	0	1	15	2	18	24	16	30
A730006G06RIK	0	0	0	0	0	0	0	0	0
GM49870	2	1	0	2	0	2	2	1	2
GM49964	0	0	1	0	0	0	0	0	0
GM34684	1	0	0	0	0	0	0	0	0
GM49975	0	0	0	0	0	0	0	0	0
GM31615	12	0	1	4	1	6	12	16	14
GM46633	0	0	0	0	0	0	0	0	0
GM31645	12	2	0	5	1	3	13	7	10
GM30984	0	0	0	0	0	0	0	0	0
GM29992	0	0	0	0	0	0	0	0	0
GM31499	0	0	0	0	0	0	0	0	0
GM50019	0	0	1	0	0	1	1	1	1
GM33373	7	0	2	3	2	6	4	9	7
2010106G04RIK	0	0	0	0	0	0	0	0	0
E430002N23RIK	0	0	0	0	0	0	0	0	0
4930500A05RIK	8	0	0	1	0	0	2	2	1
GM36279	13	4	8	17	3	11	26	13	27
GM19689	0	0	0	0	0	0	0	2	0
4833419F23RIK	0	0	0	0	0	0	0	0	0
GM50035	0	0	0	0	0	0	0	0	0
NTN3	4	0	1	3	0	3	4	4	4
GM50304	26	2	1	15	2	15	19	32	21
GM50044	0	0	0	2	0	2	1	1	1
GM41625	0	0	0	0	0	0	0	0	0
GM49991	0	0	0	0	0	0	0	0	0
GM50063	0	0	0	1	0	0	0	0	0
GM50025	0	0	0	0	0	0	0	0	0
GM41639	0	0	0	0	0	0	0	0	0
CJ186046RIK	0	0	0	0	0	0	0	0	0
GM33508	2	0	0	0	0	1	2	3	1
GM36199	0	0	1	2	1	0	0	4	1
8430430B14RIK	0	0	0	0	0	0	0	0	0
GM41654	0	0	0	0	0	0	0	0	0
1810014P07RIK	0	0	0	0	0	0	0	0	0
GM33727	2	0	0	0	0	0	0	0	0
GM50087	0	0	0	0	0	1	0	0	2
GM50021	0	0	0	0	0	0	1	3	1
1810073O08RIK	0	0	0	0	0	0	0	0	0
GM50046	0	0	0	0	0	1	0	0	2
GM50020	11	1	6	11	2	18	12	12	16
GM50026	0	0	0	0	0	1	1	0	2
GM35551	0	0	0	0	0	0	0	0	0
4933424G05RIK	18	1	9	20	3	20	24	47	27
GM49976	0	0	0	0	0	0	0	0	1
GM50011	0	0	0	0	0	0	0	1	0
GM49980	6	1	2	6	0	7	4	3	2
GM50039	0	0	0	0	0	0	0	0	0
GM33948	0	0	0	0	0	0	0	0	0
GM50092	0	0	0	0	0	0	0	0	0
BC051408	0	0	0	0	0	0	0	0	1
GM19696	0	0	0	0	0	0	0	0	0
GM30938	4	0	4	2	2	4	1	1	2
GM50062	1	0	0	0	2	1	0	0	0
GM41545	0	0	0	0	0	0	0	0	0
GM50016	1	0	0	0	0	0	0	0	0
GM35031	0	0	0	0	0	1	0	0	0
GM49970	1	0	0	0	0	2	0	1	5
1700116H05RIK	0	0	0	0	0	0	0	0	0
GM30117	0	0	0	1	0	0	0	0	0
GM9993	9	1	3	6	0	8	16	23	10
GM34804	0	1	1	0	0	1	0	2	1
GM46606	0	0	0	0	0	0	1	0	0
GM50061	1	0	0	0	0	1	0	0	0
GM41664	8	0	1	1	0	2	2	2	1
GM50064	0	0	0	0	0	0	0	0	0
GM50024	3	0	0	0	0	0	3	2	1
GM50071	6	3	3	5	2	3	5	1	8
GM50034	1	0	0	2	0	0	2	2	1
GM50076	0	0	0	1	0	0	0	0	0
GM20161	2	0	1	0	0	5	3	0	0
GM41669	0	0	0	0	0	0	0	0	0
GM50048	0	0	0	0	0	0	0	0	0
GM30794	0	0	0	0	0	0	0	0	0
GM50015	0	0	0	0	0	0	0	0	0
4930527G23RIK	0	0	0	0	0	0	0	0	0
GM50070	1	0	0	0	0	0	0	0	0
4933433H22RIK	0	0	0	0	0	0	0	0	0
GM41668	0	0	0	0	0	0	0	1	0
GM50084	0	0	0	0	0	0	1	1	0
GM36486	0	0	0	0	0	0	0	0	0
GM50023	0	0	0	2	0	0	0	1	0
GM49974	1	0	0	0	0	1	1	3	0
GM46603	0	0	0	0	0	0	0	0	0
GM50013	13	3	4	5	3	18	20	24	28
GM50051	0	0	0	0	0	0	0	1	0
9130209A04RIK	0	0	0	0	0	0	0	0	0
GM33228	41	2	10	27	6	40	50	48	46
AC103362.1	1	0	0	0	0	0	0	0	1
GM35229	0	0	0	0	0	0	0	0	0
GM2629	0	0	0	1	0	0	0	0	1
GM50068	0	0	0	0	0	0	2	0	2
GM49984	0	0	0	0	0	0	0	0	0
4930578E11RIK	0	0	0	0	0	0	0	0	0
HSPE1-RS1	0	0	0	1	0	1	1	1	0
GM50012	0	0	1	2	1	0	0	0	0
8430422H06RIK	0	0	0	0	0	0	1	0	0
GM50069	3	0	0	0	0	2	6	1	2
GM41653	1	0	1	0	0	0	0	0	0
GM30091	0	0	0	0	0	0	1	2	2
A830021F12RIK	0	0	0	0	0	0	0	0	0
GM49969	30	1	1	8	1	23	23	18	34
GM32282	0	0	0	0	1	0	4	0	2
4933435E02RIK	0	0	0	0	0	0	0	0	0
GM2350	0	0	0	0	0	0	0	0	0
GM50050	0	0	0	2	0	1	1	2	0
6720468P15RIK	0	0	0	0	0	0	0	0	1
GM50339	0	0	0	0	0	0	0	0	0
GM4013	4	1	2	10	1	2	9	5	3
GM36860	0	0	0	0	0	0	0	0	0
GM550	0	0	0	0	0	0	0	0	0
GM50270	8	0	2	5	1	14	21	13	12
GM50128	0	0	0	0	0	1	0	0	0
GM31087	0	0	0	2	0	3	1	5	1
GM50314	0	0	0	0	0	1	1	1	0
APBB3	3	1	0	4	1	7	1	6	12
4930449E18RIK	3	2	0	1	1	1	2	2	5
GM50299	0	0	0	0	0	0	0	0	0
GM50182	0	0	0	0	0	0	0	0	0
GM50430	0	0	0	0	0	0	0	0	1
GM50114	0	0	0	0	0	0	0	0	0
GM31912	0	0	0	0	0	0	0	0	0
GM50100	2	0	0	3	0	6	4	2	0
BC037704	0	0	0	0	0	0	3	2	3
GM38695	0	0	0	0	0	0	0	0	0
GM50306	0	0	0	0	0	0	0	0	0
GM10817	0	0	0	0	0	0	4	0	0
GM46637	0	0	0	0	0	0	1	0	0
1500032F14RIK	0	1	0	0	0	0	2	0	0
GM50214	5	1	0	0	0	3	3	1	1
GM50240	6	1	1	2	0	1	7	9	6
GM3587	0	0	0	0	0	0	0	0	0
GM34299	12	0	0	8	0	16	11	5	17
GM50145	2	0	2	1	0	1	1	1	3
AC163347.1	0	0	0	0	0	0	0	0	0
GM50386	2	0	0	0	0	0	0	0	0
GM36787	0	0	0	0	0	0	0	0	1
GM50232	44	4	22	18	3	35	39	39	54
GM50410	0	0	0	0	0	0	1	0	0
GM30190	0	0	0	0	0	0	0	1	0
GM35554	2	0	0	1	2	3	5	1	1
GM50169	0	0	0	0	0	0	0	0	0
GM41561	0	0	0	0	0	0	0	0	0
GM30889	0	0	0	0	0	0	0	0	2
9830166K06RIK	3	1	0	4	0	1	2	3	2
GM50143	0	0	0	1	0	0	0	1	0
8030456M14RIK	4	2	2	2	1	1	6	6	2
GM50285	0	0	0	0	0	0	0	0	0
GM50333	0	0	0	1	1	1	0	0	1
GM50375	0	0	0	0	0	0	0	0	0
AC132307.1	3	0	0	5	1	3	2	2	1
GM50384	1	0	0	0	0	0	0	1	0
GM3734	0	0	0	0	0	0	0	0	0
GM17266	1	0	0	0	0	0	0	0	0
GM10503	1	0	0	2	0	3	1	1	1
GM46652	1	0	1	1	0	1	6	1	1
4930588A03RIK	4	0	0	0	0	2	2	1	0
2900057B20RIK	0	0	0	0	0	0	0	0	0
GM50295	0	0	0	0	0	0	0	0	0
GM18280	0	1	0	1	0	0	1	0	1
GM50431	2	1	1	1	1	2	2	3	1
GM50166	0	0	0	0	0	0	0	0	0
GM50105	0	0	0	0	0	0	0	0	0
GM50350	0	0	0	0	0	0	0	0	0
GM50336	0	0	0	0	0	0	0	0	0
GM50250	14	2	9	14	1	17	14	19	21
GM41821	0	0	0	0	0	0	0	0	0
GM50399	2	0	0	1	1	2	0	0	0
GM41793	2	0	0	0	0	0	0	0	0
GM31205	0	0	0	0	0	0	0	0	0
GM35867	1	1	1	0	1	6	5	9	3
4930471G03RIK	0	0	2	2	0	1	0	1	0
VMN1R88	0	0	0	0	0	0	0	0	0
GM30018	0	0	0	0	0	1	1	1	0
GM19500	1	0	0	0	0	0	0	2	0
GM50137	0	0	0	0	0	0	0	0	1
GM50330	0	0	0	0	0	0	0	0	0
GM50287	0	0	0	1	0	1	2	4	2
A530088E08RIK	0	0	0	0	0	1	0	0	0
GM50146	0	0	0	0	0	2	1	0	1
GM34517	0	0	0	0	0	0	0	0	0
GM50229	0	0	0	0	0	0	0	0	0
GM50351	0	0	0	0	0	0	0	0	0
A730085E03RIK	0	0	0	0	0	0	0	0	0
GM32441	0	0	0	0	0	0	0	0	0
GM41764	11	0	2	3	5	7	9	3	3
GM46658	0	0	0	0	0	0	0	0	0
GM50368	5	2	5	3	2	0	8	9	14
AA387883	1	0	0	0	0	0	1	0	1
GM50218	0	0	0	0	0	1	0	0	1
GM50323	1	0	0	0	0	0	0	0	0
AC109619.1	0	1	0	0	2	3	3	6	4
GM50142	0	0	0	0	0	0	0	0	0
GM50212	0	0	0	0	0	0	0	0	1
GM35460	13	0	0	0	0	0	0	0	0
GM50383	0	0	0	1	0	0	1	0	1
GM29863	0	0	0	0	0	0	0	0	0
9630028I04RIK	0	0	0	0	0	0	0	0	1
GM50397	1	0	0	0	0	0	0	1	0
TMEM223	19	4	4	4	3	15	19	27	19
C030004G16RIK	2	0	0	5	0	0	1	2	4
GM50271	0	0	0	0	0	0	0	0	0
GM50276	0	0	0	0	0	0	0	0	0
GM50376	0	0	0	0	0	0	0	0	0
GM50196	2	1	6	2	0	4	6	4	5
GM50334	0	0	0	0	0	0	0	2	0
D330050I16RIK	2	0	0	4	1	6	5	4	9
GM36043	9	5	7	5	2	8	8	8	11
GM50162	1	0	0	0	0	0	0	0	0
GM50140	0	0	0	0	0	0	0	0	0
ITPRIP	0	0	1	0	0	0	0	0	0
GM50437	0	0	0	1	0	0	0	0	0
GM50106	1	0	0	0	0	0	1	2	1
GM50341	1	0	0	1	0	1	1	1	1
4930484I04RIK	29	1	6	13	1	26	13	16	30
GM31819	0	0	0	0	0	0	0	0	0
GM32548	0	0	0	0	0	0	0	0	0
GM32027	0	0	0	0	0	0	0	0	0
GM41760	4	0	1	9	1	1	0	7	4
GM5820	7	1	3	6	2	9	11	15	18
GM50348	0	0	0	0	0	0	0	0	1
GM32081	0	0	0	0	0	0	0	0	0
GM50217	5	0	2	2	0	1	3	3	2
GM34808	0	0	0	0	0	0	0	0	0
GM4107	7	0	0	2	1	1	3	4	0
BC026513	2	0	0	0	0	0	0	1	0
GM50377	0	0	0	0	0	0	0	0	0
GM50207	0	0	0	0	1	0	0	0	0
GM50254	1	0	0	0	0	0	1	1	2
GM36913	0	0	0	1	0	2	0	0	0
GM46620	1	0	0	0	0	0	0	0	1
GM31706	1	0	0	0	0	0	0	1	3
GM41708	0	0	0	0	0	0	0	0	1
GM29966	0	0	0	0	0	0	0	1	0
AC156546.1	13	1	2	1	0	3	13	8	6
GM50130	1	0	0	0	0	0	0	1	0
GM50335	1	0	0	1	1	3	3	4	0
GM50215	0	0	0	0	0	0	0	0	0
GM50163	17	1	6	6	1	11	14	12	10
GM19956	0	0	0	0	0	0	0	0	0
GM50362	0	0	0	0	0	0	1	0	0
GM9895	3	0	0	0	0	1	0	2	0
GM36602	0	0	0	1	0	0	0	0	0
GM50395	0	0	0	0	0	0	0	0	0
4930554I06RIK	0	0	0	0	0	0	0	0	0
GM50103	1	0	0	0	0	1	1	1	1
GM30093	3	0	0	0	0	1	0	1	2
B020010K11RIK	1	0	0	0	0	2	2	2	0
RBFAOS	1	0	0	0	0	0	0	0	0
GM50210	0	0	0	0	0	0	0	0	1
GM32629	0	0	0	0	0	0	0	0	0
GM50209	2	1	1	0	0	3	4	4	2
AC166172.1	8	0	0	2	0	1	7	2	9
GM38576	0	0	0	0	0	0	0	0	0
GM50315	0	0	0	0	0	0	0	0	0
GM50181	0	0	0	0	0	0	0	0	0
GM50138	8	0	2	7	2	11	23	12	20
AA388235	1	0	1	1	0	0	2	2	1
GM50356	1	0	1	0	0	1	0	0	0
AC106834.1	0	0	0	0	0	0	0	5	0
4833438C02RIK	2	0	0	0	0	3	1	1	1
GM50445	0	0	0	0	0	0	0	1	0
AC142100.1	0	0	0	1	0	1	1	1	0
GM31356	8	0	0	6	3	5	7	11	7
GM50340	0	0	0	0	0	1	1	0	0
GM50260	0	0	0	0	0	0	0	0	0
GM34455	0	0	0	1	0	0	10	1	1
GM50284	0	0	0	0	0	0	0	0	1
GM41815	0	0	0	0	0	0	0	0	1
GM4146	0	0	0	0	0	0	0	0	1
GM30961	0	0	0	0	0	0	0	0	0
GM33732	1	0	0	1	0	0	0	0	0
GM50405	0	0	0	0	0	0	0	0	0
GM32341	0	0	0	0	0	0	0	0	0
GM36693	0	0	0	0	1	1	2	0	0
GM50331	0	0	0	0	0	0	0	0	0
4833408A19RIK	0	0	0	0	0	0	0	0	0
4930549G23RIK	19	2	2	8	4	12	17	21	16
GM50322	0	0	0	0	0	0	1	0	0
GM4230	0	0	1	0	0	0	1	5	0
GM41555	2	0	3	2	2	3	4	3	3
GM3728	0	0	0	0	0	0	0	0	0
9330117O12RIK	9	0	0	1	1	1	1	5	2
GM50136	0	0	0	0	0	0	0	0	0
GM9902	0	0	0	0	0	0	0	1	1
GM50216	0	0	0	0	0	0	1	0	0
GM36419	0	0	0	0	0	0	0	0	0
GM30094	0	1	0	0	0	0	0	1	0
GM50329	0	0	0	0	0	0	0	0	0
GM50223	0	0	0	0	0	0	0	0	0
CAAA01066123.1	0	0	0	0	0	0	1	0	0
GM29946	0	0	0	0	0	0	0	0	0
GM50370	0	0	0	0	0	0	0	0	0
GM31621	0	0	0	0	0	0	0	0	0
C030017B01RIK	3	0	2	4	0	9	8	7	7
4930414N06RIK	16	2	3	10	1	7	14	12	14
GM50358	1	0	0	0	0	0	0	0	0
GM50394	0	0	0	0	0	0	0	2	0
GM41836	0	0	0	0	0	0	1	4	1
VMN1R55	0	0	0	0	0	0	0	0	0
GM19784	0	0	0	1	0	0	0	0	0
GM29695	0	0	0	0	0	0	0	0	0
GM50194	1	0	0	0	0	0	0	0	0
GM31854	1	0	2	1	0	1	0	3	1
GM30288	0	0	0	0	0	0	0	0	0
LNCBATE10	0	0	0	0	0	0	0	0	0
GM50269	0	0	0	0	0	0	0	0	0
GM50115	0	0	0	0	0	2	0	1	0
GM34922	0	0	0	0	0	0	0	0	0
GM50133	0	0	0	0	0	0	0	0	0
GM50107	6	0	1	0	0	4	1	1	3
GM50203	0	1	0	1	0	4	4	1	0
GM30082	3	0	0	2	0	2	1	0	0
GM36608	0	0	0	1	0	0	0	0	0
GM50373	1	0	0	0	0	0	0	0	0
9630014M24RIK	49	1	15	36	4	19	20	65	45
GM5095	0	0	0	1	0	0	1	1	3
GM42064	1	0	0	0	1	0	0	2	0
GM50211	0	0	0	0	0	0	0	0	0
G630055G22RIK	2	0	0	0	0	1	0	0	0
GM41804	8	3	1	6	1	19	13	28	29
GM41562	1	0	0	0	0	0	2	4	4
GM10549	2	0	1	0	1	0	1	1	1
GM32750	0	0	0	0	0	0	0	0	0
VMN1R60	0	0	0	0	0	0	0	0	0
GM50261	0	0	0	0	0	0	0	3	0
1700003O11RIK	0	0	0	0	0	0	0	0	0
1700001K23RIK	1	2	2	1	2	2	3	2	2
GM31019	0	0	0	1	0	1	1	2	3
GM30641	0	0	1	0	0	0	0	0	0
VMN1R183	0	0	0	0	0	0	0	0	0
2210409D07RIK	0	0	0	0	0	0	0	0	0
GM30042	0	0	0	0	0	0	0	0	1
4921531P14RIK	0	0	0	0	0	0	0	0	0
GM50227	0	0	0	0	0	0	0	0	0
4930592I03RIK	0	0	0	0	0	0	0	0	0
GM50301	2	0	0	0	1	0	2	1	1
GM50255	0	0	1	0	0	0	0	0	0
GM50152	20	3	10	14	3	20	42	22	39
TMEM179B	13	3	5	7	3	4	10	11	9
C330008A17RIK	1	0	0	0	1	0	0	0	1
GM50401	2	0	0	2	0	0	2	3	2
GM36315	0	0	0	1	0	0	0	0	1
GM50237	0	3	0	0	0	0	0	0	0
GM19466	6	1	1	9	1	5	7	8	7
GM41724	0	0	0	0	0	0	0	0	0
GM50277	0	0	0	0	0	0	0	0	0
GM30541	4	1	1	7	0	3	5	5	4
GM41750	0	0	0	0	0	0	0	0	0
GM41787	0	0	0	0	0	0	0	0	0
GM9926	0	0	0	0	0	0	0	0	0
GM41790	0	0	0	0	0	0	0	0	0
GM36037	2	0	1	0	1	1	0	0	1
GM50321	0	0	0	0	0	0	0	0	0
GM50311	1	0	0	0	0	2	0	0	0
GM50149	0	0	0	0	0	0	0	0	0
GM19519	0	0	0	0	1	2	0	0	1
4930524O05RIK	0	0	0	0	0	0	0	0	0
IQCF3	0	0	0	0	0	0	0	0	2
GPR52	1	0	0	0	0	0	0	0	0
BX470216.1	1	0	0	0	0	2	0	4	0
AC121792.1	0	0	0	0	0	0	0	0	0
ANCV1R	0	0	0	0	0	0	0	0	0
BX088531.1	0	0	0	0	0	0	0	0	0
AC163685.1	35	0	4	28	3	12	58	25	24
CT009536.1	2	0	3	1	1	0	9	4	8
AC159140.1	1	0	2	2	0	3	3	2	4
AC171003.1	6	3	4	15	0	7	23	11	10
AC241534.1	0	0	0	2	0	0	1	3	0
AC150683.1	2	1	17	2	1	25	1	1	5
AC137513.1	0	0	0	0	0	0	0	0	0
AC151602.1	0	0	0	0	0	0	0	0	0
ETV3L	0	0	0	0	0	0	0	0	0
1700094D03RIK	4	0	1	1	3	8	5	2	0
AC163638.2	6	3	2	7	3	9	17	20	14
CAAA01077340.1	0	0	0	0	0	1	1	0	0
SHLD3	3	0	0	0	0	0	0	1	2
AC135859.1	0	1	1	0	0	1	0	2	2
