## Supplementary material for "H3K27 trimethylation maintains baseline network excitability in epilepsy": S12 Data. snRNA-seq pseudobulk DESeq2 files: counts_norm.csv (part 1 of 3)

	A231_Excitatory	A235_Excitatory	A239_Excitatory	A240_Excitatory	A241_Excitatory	A234_Excitatory	A237_Excitatory	A238_Excitatory	A246_Excitatory
GNAI3	12.0042834265566	21.2515958748046	2.0268350915386	3.73877589798296	14.8644307360114	7.66394150129799	6.4926087433135	8.87879365477305	7.13440903522204
CDC45	8.31065775684687	0	4.0536701830772	0	0	1.27732358354967	2.99658865076007	1.21074458928723	0.445900564701378
H19	0	0	0	0	0	0	0	0	0
SCML2	1.38510962614115	0	2.0268350915386	1.86938794899148	3.71610768400285	1.27732358354967	0	3.6322337678617	0.891801129402755
APOH	0.461703208713715	0	2.0268350915386	0.93469397449574	0	0	0	0	0.445900564701378
NARF	7.84895454813315	0	10.134175457693	6.54285782147018	0	14.0505594190463	16.9806690209738	14.1253535416844	12.4852158116386
CAV2	0.92340641742743	0	0	1.86938794899148	0	3.19330895887416	2.49715720896673	2.01790764881206	0.891801129402755
KLF6	2.77021925228229	8.50063834992184	4.0536701830772	1.86938794899148	3.71610768400285	3.831970750649	4.99431441793346	3.22865223809929	6.24260790581929
SCMH1	69.2554813070573	55.254149274492	56.7513825630808	64.4938842402061	26.01275378802	50.4542815502118	59.4323415734082	86.3664473691561	69.5604880934149
COX5A	9.2340641742743	8.50063834992184	6.0805052746158	8.41224577046166	18.5805384200143	19.159853753245	13.4846489284203	9.28237518453546	11.1475141175344
TBX2	0	0	0	0	0	0	0	0	0
TBX4	0	0	0	0	0	0	0.499431441793346	0	0
NGFR	0	0	4.0536701830772	0	0	0	0	0	0.445900564701378
WNT3	3.231922460996	4.25031917496092	2.0268350915386	0.93469397449574	0	0	1.49829432538004	0.807163059524823	1.33770169410413
WNT9A	3.231922460996	0	0	1.86938794899148	0	1.27732358354967	1.99772576717338	0.807163059524823	1.33770169410413
FER	65.1001524286338	85.0063834992184	40.536701830772	70.1020480871805	81.7543690480627	60.0342084268343	61.4300673405815	60.5372294643617	64.2096813169984
XPO6	12.927689843984	25.5019150497655	14.1878456407702	17.7591855154191	14.8644307360114	13.4118976272715	15.4823746955937	16.1432611904965	14.7147186351455
TFE3	3.231922460996	8.50063834992184	12.1610105492316	2.80408192348722	0	2.55464716709933	1.99772576717338	0.403581529762412	3.56720451761102
AXIN2	4.15532887842344	12.7509575248828	6.0805052746158	5.60816384697444	7.4322153680057	8.30260329307282	6.4926087433135	4.43939682738653	5.79670734111791
BRAT1	7.84895454813315	4.25031917496092	10.134175457693	7.47755179596592	7.4322153680057	3.19330895887416	4.99431441793346	5.65014141667376	5.35080677641653
GNA12	16.6213155136937	0	14.1878456407702	24.3020433368892	22.2966461040171	8.94126508484766	6.4926087433135	12.5110274226348	9.36391185872893
SLC22A18	0	0	0	0	0	0	0	0	0
ITGB2L	0	0	0	0	0	0	0	0	0
IGSF5	0	0	2.0268350915386	0	0	0	0	0	0
PIH1D2	0.92340641742743	0	2.0268350915386	0	0	0.638661791774833	0.998862883586692	0.403581529762412	1.33770169410413
DLAT	24.4702700618269	12.7509575248828	22.2951860069246	20.5632674389063	3.71610768400285	14.6892212108212	14.9829432538004	18.1611688393085	12.0393152469372
SDHD	3.231922460996	0	0	1.86938794899148	0	5.74795612597349	2.99658865076007	2.42148917857447	2.22950282350689
FGF23	0	0	0	0	0	0	0.998862883586692	0	0
CCND2	24.0085668531132	4.25031917496092	18.2415158238474	16.8244915409233	14.8644307360114	42.151678257139	42.9511039942277	25.8292179047943	34.7802440467075
GPR107	14.7745026788389	21.2515958748046	10.134175457693	17.7591855154191	14.8644307360114	10.2185886683973	9.48919739407357	13.3181904821596	16.0524203292496
NALCN	74.7959198116218	63.7547876244138	81.0734036615441	72.9061300106677	104.05101515208	91.9672980155759	74.9147162690019	104.527616208465	82.9375050344562
BTBD17	3.231922460996	4.25031917496092	0	2.80408192348722	0	2.55464716709933	0.998862883586692	4.03581529762412	2.22950282350689
SLFN4	0	0	0	0	0	0	0	0	0
TH	0	0	0	0	0	0	0	0	0
INS2	0	0	0	0	0	0	0.998862883586692	0	0
SCNN1G	0	0	0	0	0	0	0	0	0
DRP2	1.38510962614115	4.25031917496092	0	1.86938794899148	0	2.55464716709933	3.49602009255342	3.6322337678617	3.12130395290964
TSPAN32	0.461703208713715	0	2.0268350915386	0	0	3.19330895887416	2.99658865076007	2.42148917857447	1.78360225880551
LHX2	3.231922460996	4.25031917496092	28.3756912815404	12.1510216684446	11.1483230520086	7.02527970952316	6.99204018510684	5.65014141667376	7.58030959992342
CLEC2G	0.461703208713715	4.25031917496092	4.0536701830772	0	0	0	0	0	0
GMPR	9.2340641742743	4.25031917496092	0	6.54285782147018	11.1483230520086	9.57992687662249	9.48919739407357	10.8967013035851	7.58030959992342
GLRA1	0.92340641742743	0	10.134175457693	1.86938794899148	3.71610768400285	0	0	0.403581529762412	0
MID2	11.0808770091292	42.5031917496092	12.1610105492316	8.41224577046166	0	15.327883002596	13.4846489284203	8.47521212501064	11.5934146822358
TRIM25	0.92340641742743	0	2.0268350915386	1.86938794899148	0	0	0	0	0
DGKE	7.84895454813315	4.25031917496092	8.10734036615441	9.3469397449574	11.1483230520086	11.495912251947	8.49033451048688	8.47521212501064	8.47211072932618
SCPEP1	6.92554813070573	12.7509575248828	8.10734036615441	10.2816337194531	11.1483230520086	4.47063254242383	4.99431441793346	3.22865223809929	3.12130395290964
MNT	1.84681283485486	4.25031917496092	0	2.80408192348722	3.71610768400285	5.10929433419866	2.49715720896673	1.61432611904965	1.33770169410413
ITGB2	0.92340641742743	0	0	0	0	0	0	0	0
HDDC2	4.61703208713715	4.25031917496092	0	2.80408192348722	0	2.55464716709933	0.998862883586692	3.22865223809929	3.12130395290964
TPD52L1	5.07873529585086	0	2.0268350915386	8.41224577046166	3.71610768400285	8.94126508484766	10.4880602776603	8.87879365477305	5.79670734111791
PEMT	0	4.25031917496092	0	1.86938794899148	3.71610768400285	1.9159853753245	0	0.403581529762412	0
CDH1	0	0	0	0	0	0.638661791774833	0	0	0
CDH4	92.8023449514567	280.521065547421	174.30781787232	123.379604633438	219.250353356168	76.6394150129799	56.9351843644414	80.7163059524823	93.6391185872893
CKMT1	6.46384492199201	0	2.0268350915386	1.86938794899148	3.71610768400285	5.74795612597349	1.49829432538004	4.03581529762412	4.0131050823124
BCL6B	0	0	0	0	0	0.638661791774833	0	0	0
CLEC10A	0.92340641742743	0	2.0268350915386	0	0	0	0	0	0.891801129402755
ALOX12	0	0	0	2.80408192348722	3.71610768400285	0	0.499431441793346	0.403581529762412	0.445900564701378
ARVCF	19.391534765976	46.7535109245701	24.3220210984632	20.5632674389063	40.8771845240314	14.0505594190463	11.9863546030403	8.07163059524823	10.2557129881317
COMT	18.9298315572623	21.2515958748046	36.4830316476948	15.8897975664276	26.01275378802	21.7145009203443	23.9727092060806	20.582658017883	24.0786304938744
RTCA	6.46384492199201	4.25031917496092	10.134175457693	13.0857156429404	3.71610768400285	18.5211919614701	10.4880602776603	10.0895382440603	8.47211072932618
DBT	7.38725133941944	0	2.0268350915386	7.47755179596592	3.71610768400285	4.47063254242383	2.99658865076007	6.860886005961	5.79670734111791
DAZAP2	4.61703208713715	0	6.0805052746158	4.6734698724787	3.71610768400285	3.831970750649	2.99658865076007	4.84297835714894	2.67540338820827
MCTS1	14.7745026788389	12.7509575248828	12.1610105492316	17.7591855154191	18.5805384200143	14.0505594190463	20.9761205553205	14.1253535416844	14.7147186351455
REM1	0	0	0	0	0	0	0	0	0.445900564701378
RNF17	0	0	0	1.86938794899148	0	0	0	0	0.445900564701378
TRAPPC10	21.2383476008309	17.0012766998437	36.4830316476948	14.9551035919318	11.1483230520086	12.7732358354967	14.483511812007	13.3181904821596	16.498320893951
CCM2	12.0042834265566	12.7509575248828	26.3488561900018	7.47755179596592	7.4322153680057	10.8572504601722	15.9818061373871	11.7038643631099	8.47211072932618
WAP	0	0	0	0	0	0	0	0	0
TBRG4	0.461703208713715	4.25031917496092	4.0536701830772	1.86938794899148	7.4322153680057	0	1.49829432538004	1.21074458928723	1.33770169410413
TMPRSS2	0	0	0	0	0	0	0	0	0
FAP	0.461703208713715	0	0	2.80408192348722	3.71610768400285	0	0.998862883586692	0.807163059524823	0.445900564701378
GCG	0	0	0	0	0	0	0	0	0
NDUFA9	2.77021925228229	0	4.0536701830772	4.6734698724787	3.71610768400285	7.02527970952316	2.99658865076007	4.03581529762412	5.35080677641653
EGFL6	0	0	2.0268350915386	0.93469397449574	0	0	0	0.403581529762412	0.445900564701378
LCK	0.461703208713715	0	0	0	0	0	0.499431441793346	0	0
TSSK3	0	0	0	0	0	0.638661791774833	0	0.403581529762412	0.445900564701378
CTTNBP2	283.485770150221	12.7509575248828	56.7513825630808	204.697980414567	52.0255075760399	159.665447943708	186.787359230711	198.562112643106	180.143828139357
GALNT1	32.31922460996	34.0025533996874	38.5098667392334	31.7795951328552	63.1738306280485	36.4037221311655	41.952241110641	36.7259192083794	38.3474485643185
MKRN2	2.30851604356857	12.7509575248828	4.0536701830772	3.73877589798296	0	5.10929433419866	8.98976595228022	8.47521212501064	6.68850847052066
PPARG	6.0021417132783	8.50063834992184	0	2.80408192348722	3.71610768400285	14.6892212108212	9.48919739407357	6.05372294643617	12.0393152469372
RAF1	23.5468636443995	21.2515958748046	42.5635369223106	43.9306168012998	26.01275378802	33.2104131722913	21.9749834389072	24.2148917857447	32.9966417879019
SEPT1	7.38725133941944	12.7509575248828	14.1878456407702	6.54285782147018	3.71610768400285	8.94126508484766	10.4880602776603	8.87879365477305	11.1475141175344
PDGFB	5.54043850456458	8.50063834992184	16.2146807323088	4.6734698724787	7.4322153680057	5.10929433419866	11.486923161247	9.68595671429788	8.91801129402755
ACVRL1	0.461703208713715	0	0	0	0	0.638661791774833	0	0	0.445900564701378
GRASP	3.69362566970972	0	2.0268350915386	1.86938794899148	0	2.55464716709933	0.998862883586692	2.82507070833688	1.33770169410413
ACVR1B	6.0021417132783	4.25031917496092	14.1878456407702	5.60816384697444	3.71610768400285	7.02527970952316	5.99317730152015	3.6322337678617	6.24260790581929
TOM1L2	35.0894438622423	29.7522342247264	34.4561965561562	39.2571469288211	29.7288614720228	47.8996343831124	41.952241110641	33.9008485000426	49.0490621171515
GPA33	0	0	0	0	0	0	0	0	0
ZFP385A	3.69362566970972	8.50063834992184	0	1.86938794899148	3.71610768400285	3.19330895887416	4.49488297614011	4.03581529762412	4.45900564701378
ITGA5	0.461703208713715	0	0	0	0	0.638661791774833	1.49829432538004	0.807163059524823	0.445900564701378
GABRA2	153.747168501667	21.2515958748046	30.402526373079	95.3387853985655	66.8899383120513	146.253550316437	111.872642961709	129.953252583496	152.943893692573
WDR77	3.231922460996	4.25031917496092	4.0536701830772	5.60816384697444	0	5.10929433419866	3.49602009255342	3.22865223809929	4.45900564701378
ADORA3	0	0	0	0	0	0	0	0	0
ATP5F1	13.3893930526977	4.25031917496092	8.10734036615441	16.8244915409233	11.1483230520086	28.1011188380926	17.9795319045604	20.9862395476454	11.5934146822358
SOX9	4.61703208713715	4.25031917496092	2.0268350915386	2.80408192348722	0	3.831970750649	1.99772576717338	3.22865223809929	1.78360225880551
HNRNPD	12.0042834265566	4.25031917496092	20.268350915386	10.2816337194531	11.1483230520086	21.0758391285695	15.9818061373871	18.5647503690709	20.065525411562
DYNLT1C	3.231922460996	0	4.0536701830772	0	7.4322153680057	4.47063254242383	1.49829432538004	0.807163059524823	6.68850847052066
C1D	2.77021925228229	4.25031917496092	4.0536701830772	5.60816384697444	7.4322153680057	4.47063254242383	3.49602009255342	2.82507070833688	4.90490621171515
GM2A	3.231922460996	0	2.0268350915386	4.6734698724787	3.71610768400285	3.19330895887416	2.99658865076007	2.82507070833688	2.22950282350689
KRIT1	62.3299331763515	46.7535109245701	46.6172071053878	51.4081685972657	52.0255075760399	54.9249140926356	55.4368900390614	56.5014141667376	60.6424767993874
CLCN4	9.69576738298801	12.7509575248828	16.2146807323088	14.0204096174361	18.5805384200143	21.0758391285695	16.9806690209738	12.5110274226348	11.5934146822358
SEMA4F	7.84895454813315	4.25031917496092	6.0805052746158	9.3469397449574	0	8.30260329307282	8.98976595228022	4.43939682738653	10.2557129881317
HK2	0.92340641742743	0	4.0536701830772	0	0	1.27732358354967	1.49829432538004	0.807163059524823	0
MYO18A	26.3170828966818	17.0012766998437	16.2146807323088	23.3673493623935	7.4322153680057	20.4371773367946	20.9761205553205	16.5468427202589	20.5114259762634
SEZ6	5.07873529585086	12.7509575248828	2.0268350915386	5.60816384697444	11.1483230520086	12.7732358354967	8.49033451048688	4.84297835714894	6.24260790581929
HAAO	0	0	0	0.93469397449574	0	0	0	0.403581529762412	0
CD52	0	0	0	2.80408192348722	0	0	0	0	0
ABHD15	4.15532887842344	0	0	1.86938794899148	3.71610768400285	1.9159853753245	0.998862883586692	0	1.33770169410413
HOXB6	0	0	0	0	0	0	0	0	0
LOXL3	0.461703208713715	0	0	0	0	0	0	0	0
BTN1A1	0	0	0	0	0	0	0	0	0
KAT2B	4.15532887842344	4.25031917496092	12.1610105492316	3.73877589798296	11.1483230520086	7.02527970952316	1.99772576717338	1.61432611904965	2.67540338820827
RAB5B	12.927689843984	17.0012766998437	10.134175457693	12.1510216684446	7.4322153680057	17.2438683779205	17.9795319045604	11.7038643631099	14.2688180704441
CRYBA1	0.461703208713715	4.25031917496092	0	0.93469397449574	0	4.47063254242383	2.49715720896673	1.61432611904965	2.22950282350689
DNMT3L	0	0	0	0	0	0	0	0	0
AIRE	0	0	0	0	0	0	0	0.807163059524823	0
ICOSL	0	0	0	0	3.71610768400285	0	0.499431441793346	0	0.445900564701378
SPG7	16.15961230498	21.2515958748046	26.3488561900018	14.0204096174361	11.1483230520086	15.9665447943708	18.4789633463538	19.7754949583582	10.2557129881317
SULT5A1	0	0	0	0.93469397449574	0	0.638661791774833	0	0	0
RPL13	49.4022433323675	38.2528725746483	38.5098667392334	31.7795951328552	26.01275378802	47.8996343831124	34.4607694837409	33.9008485000426	35.2261446114088
CHMP1A	1.38510962614115	0	0	3.73877589798296	3.71610768400285	4.47063254242383	5.4937458597268	3.6322337678617	4.90490621171515
RPA1	3.69362566970972	12.7509575248828	0	2.80408192348722	7.4322153680057	5.10929433419866	4.49488297614011	3.6322337678617	3.56720451761102
SERPINF1	4.15532887842344	4.25031917496092	8.10734036615441	7.47755179596592	3.71610768400285	3.831970750649	1.99772576717338	2.42148917857447	1.78360225880551
TUBGCP3	4.61703208713715	4.25031917496092	8.10734036615441	8.41224577046166	3.71610768400285	5.10929433419866	8.49033451048688	4.03581529762412	6.24260790581929
OPRM1	6.46384492199201	0	0	7.47755179596592	0	3.831970750649	0	2.01790764881206	2.22950282350689
POLR3D	4.61703208713715	4.25031917496092	8.10734036615441	2.80408192348722	7.4322153680057	5.74795612597349	5.4937458597268	7.26446753572341	4.0131050823124
TCF7	0	0	0	0	0	0	0.998862883586692	0	0
DDX3X	6.92554813070573	12.7509575248828	10.134175457693	11.2163276939489	11.1483230520086	6.38661791774833	8.49033451048688	7.66804906548582	6.68850847052066
IL12RB1	0	0	0	0	0	0	0	0.807163059524823	0
SLC5A5	0.461703208713715	0	0	0.93469397449574	0	0	1.99772576717338	2.01790764881206	2.22950282350689
KCNN3	4.61703208713715	0	0	2.80408192348722	7.4322153680057	3.831970750649	8.98976595228022	8.87879365477305	6.24260790581929
USP32	45.2469144539441	25.5019150497655	32.4293614646176	50.47347462277	33.4449691560257	37.6810457147151	26.9692978568407	46.8154574524397	49.0490621171515
CAR4	1.84681283485486	0	8.10734036615441	10.2816337194531	0	4.47063254242383	2.49715720896673	1.61432611904965	4.0131050823124
TXNRD3	0.92340641742743	0	0	0.93469397449574	0	0	0.998862883586692	1.21074458928723	2.22950282350689
FASL	0	0	0	0	0	0	0	0	0
ZFP512B	7.84895454813315	12.7509575248828	24.3220210984632	11.2163276939489	11.1483230520086	9.57992687662249	12.985217486627	11.7038643631099	8.0262101646248
DNAJC5	15.6979090962663	8.50063834992184	4.0536701830772	7.47755179596592	22.2966461040171	13.4118976272715	11.9863546030403	14.9325166012092	12.0393152469372
TPD52L2	10.1574705917017	8.50063834992184	16.2146807323088	6.54285782147018	22.2966461040171	10.8572504601722	7.49147162690019	11.7038643631099	11.5934146822358
FMR1	14.3127994701252	25.5019150497655	12.1610105492316	10.2816337194531	22.2966461040171	18.5211919614701	13.4846489284203	13.721772011922	12.4852158116386
BCL11A	49.8639465410812	208.265639573085	119.583270400777	67.2979661636933	141.212091992108	67.0594881363574	38.955652459881	62.5551371131738	61.9801784934915
IL4	3.231922460996	0	10.134175457693	1.86938794899148	7.4322153680057	3.19330895887416	1.49829432538004	4.43939682738653	4.0131050823124
PXMP4	4.15532887842344	4.25031917496092	4.0536701830772	6.54285782147018	0	1.27732358354967	2.99658865076007	4.03581529762412	3.56720451761102
DLG3	4.61703208713715	0	4.0536701830772	10.2816337194531	3.71610768400285	7.02527970952316	6.99204018510684	6.860886005961	4.90490621171515
GNB1L	1.84681283485486	4.25031917496092	4.0536701830772	2.80408192348722	3.71610768400285	7.66394150129799	4.49488297614011	3.6322337678617	6.24260790581929
DBH	0	0	0	0	0	0	0	0	0
MMP11	1.38510962614115	0	2.0268350915386	0.93469397449574	0	0.638661791774833	0.499431441793346	0.807163059524823	0.445900564701378
SMARCB1	16.15961230498	21.2515958748046	22.2951860069246	6.54285782147018	14.8644307360114	12.7732358354967	11.9863546030403	10.8967013035851	18.7278237174579
VPREB3	0	0	0	0	0	0	0	0	0
HIP1R	10.1574705917017	17.0012766998437	20.268350915386	8.41224577046166	7.4322153680057	5.74795612597349	9.48919739407357	8.47521212501064	5.79670734111791
NSUN5	5.54043850456458	0	6.0805052746158	0.93469397449574	0	4.47063254242383	4.99431441793346	3.6322337678617	2.67540338820827
TOP1MT	2.77021925228229	0	0	1.86938794899148	7.4322153680057	3.19330895887416	2.99658865076007	2.42148917857447	3.12130395290964
GM38393	19.8532379746897	4.25031917496092	8.10734036615441	14.9551035919318	29.7288614720228	18.5211919614701	10.4880602776603	16.9504242500213	15.1606191998468
MMP14	1.38510962614115	0	4.0536701830772	0	3.71610768400285	1.27732358354967	0.499431441793346	0	0
SLC7A7	0.461703208713715	0	0	0	0	0.638661791774833	0.499431441793346	0.403581529762412	0
OXA1L	15.2362058875526	4.25031917496092	8.10734036615441	4.6734698724787	11.1483230520086	10.8572504601722	11.9863546030403	13.3181904821596	11.1475141175344
HEATR6	9.69576738298801	17.0012766998437	12.1610105492316	7.47755179596592	7.4322153680057	10.2185886683973	8.49033451048688	4.84297835714894	8.91801129402755
CCL3	0	0	0	0	0	0	0	0	0
WFDC18	0	0	0	0	0	1.27732358354967	0	0	0.445900564701378
ICAM4	0	0	0	0	0	0	0	0	0
ILF2	13.8510962614115	12.7509575248828	16.2146807323088	14.9551035919318	0	14.0505594190463	12.4857860448336	12.5110274226348	19.6196248468606
CHTOP	7.84895454813315	12.7509575248828	10.134175457693	9.3469397449574	3.71610768400285	7.02527970952316	9.48919739407357	7.66804906548582	7.13440903522204
SNAPIN	4.61703208713715	8.50063834992184	12.1610105492316	7.47755179596592	0	6.38661791774833	3.49602009255342	4.84297835714894	5.35080677641653
S100A4	0.461703208713715	0	0	0	3.71610768400285	0	0	0	0
S100A3	0	0	0	1.86938794899148	0	0	0	0	0
S100A5	0	0	0	0	0	0	0	0	0
S100A6	8.31065775684687	12.7509575248828	12.1610105492316	3.73877589798296	0	0	0.499431441793346	0.403581529762412	2.22950282350689
SCN4A	0	0	0	0	0	0	0	0	0
ICAM2	0	0	0	0.93469397449574	0	1.27732358354967	0	0.403581529762412	0
MAPK7	4.61703208713715	0	4.0536701830772	1.86938794899148	3.71610768400285	3.831970750649	9.98862883586692	2.82507070833688	5.79670734111791
EPN2	47.0937272887989	21.2515958748046	34.4561965561562	49.5387806482742	48.3093998920371	47.2609725913376	61.4300673405815	36.322337678617	47.7113604230474
B9D1	4.61703208713715	12.7509575248828	6.0805052746158	4.6734698724787	3.71610768400285	3.831970750649	2.99658865076007	4.43939682738653	3.56720451761102
SEC24B	34.1660374448149	25.5019150497655	30.402526373079	22.4326553878978	33.4449691560257	28.7397806298675	20.9761205553205	30.6721962619433	29.4294372702909
N4BP3	1.84681283485486	0	0	0	0	0	0.998862883586692	0.403581529762412	0.445900564701378
RMND5B	6.0021417132783	8.50063834992184	10.134175457693	8.41224577046166	7.4322153680057	6.38661791774833	8.49033451048688	3.22865223809929	9.36391185872893
NHP2	0.92340641742743	0	2.0268350915386	0.93469397449574	0	3.831970750649	1.99772576717338	2.01790764881206	0
VPS9D1	14.3127994701252	17.0012766998437	24.3220210984632	13.0857156429404	3.71610768400285	11.495912251947	13.9840803702137	20.582658017883	14.7147186351455
ZFP276	5.54043850456458	0	6.0805052746158	2.80408192348722	11.1483230520086	0.638661791774833	2.99658865076007	3.22865223809929	2.22950282350689
MFSD10	6.46384492199201	0	2.0268350915386	2.80408192348722	11.1483230520086	5.10929433419866	7.99090306869353	5.65014141667376	3.56720451761102
LUZP1	53.0958690020772	34.0025533996874	38.5098667392334	37.3877589798296	29.7288614720228	40.2356928818145	41.952241110641	47.6226205119646	43.2523547760336
SLC13A2	0	0	0	0	0	0	0	0	0
KCTD10	1.84681283485486	0	0	0	0	1.27732358354967	0	0.807163059524823	0
POLDIP2	7.38725133941944	4.25031917496092	2.0268350915386	0.93469397449574	0	9.57992687662249	2.49715720896673	4.84297835714894	3.56720451761102
SEBOX	0	0	0	0	0	0.638661791774833	0.499431441793346	0.403581529762412	0
IFT20	16.15961230498	12.7509575248828	20.268350915386	6.54285782147018	3.71610768400285	17.2438683779205	14.483511812007	16.5468427202589	16.9442214586524
COL6A1	6.92554813070573	0	2.0268350915386	3.73877589798296	0	6.38661791774833	4.49488297614011	5.65014141667376	10.2557129881317
PCBP3	44.3235080365166	106.257979374023	77.0197334784669	62.6244962912146	85.4704767320656	41.5130164653641	27.9681607404274	51.2548542798263	44.5900564701378
LGALS9	7.84895454813315	0	0	4.6734698724787	3.71610768400285	3.831970750649	1.49829432538004	2.82507070833688	6.68850847052066
ARAF	26.7787861053955	34.0025533996874	34.4561965561562	25.236737311385	37.1610768400285	42.7903400489138	24.9715720896673	45.6047128631525	37.9015479996171
CFP	5.07873529585086	0	4.0536701830772	6.54285782147018	3.71610768400285	3.19330895887416	1.49829432538004	2.82507070833688	2.22950282350689
TIMP1	3.231922460996	0	12.1610105492316	1.86938794899148	0	0	0.998862883586692	0.403581529762412	0
UXT	0.92340641742743	0	2.0268350915386	2.80408192348722	0	0.638661791774833	1.99772576717338	1.61432611904965	0
CNNM3	6.0021417132783	8.50063834992184	20.268350915386	7.47755179596592	3.71610768400285	7.02527970952316	5.99317730152015	8.07163059524823	8.47211072932618
LMAN2L	25.3936764792543	12.7509575248828	8.10734036615441	22.4326553878978	40.8771845240314	27.4624570463178	29.9658865076007	24.6184733155071	28.0917355761868
MCM3AP	7.84895454813315	0	12.1610105492316	12.1510216684446	14.8644307360114	6.38661791774833	11.486923161247	4.84297835714894	6.68850847052066
PCNT	2.30851604356857	17.0012766998437	8.10734036615441	1.86938794899148	3.71610768400285	6.38661791774833	3.99545153434677	4.84297835714894	3.12130395290964
FTCD	0	0	0	0.93469397449574	0	0	0	0	0
MXD1	0.461703208713715	0	0	2.80408192348722	0	4.47063254242383	1.99772576717338	2.82507070833688	2.67540338820827
GMCL1	29.5490053576778	25.5019150497655	10.134175457693	50.47347462277	14.8644307360114	21.0758391285695	30.9647493911874	21.7934026071702	28.0917355761868
SNRNP27	7.38725133941944	8.50063834992184	20.268350915386	7.47755179596592	3.71610768400285	8.94126508484766	6.4926087433135	12.5110274226348	8.91801129402755
OAS1C	0	0	2.0268350915386	0	0	0	0	0.403581529762412	0
OAS1H	0	0	0	0	0	0	0	0	0
OCRL	25.3936764792543	8.50063834992184	26.3488561900018	27.1061252603765	26.01275378802	26.1851334627681	26.9692978568407	33.0936854405177	23.1868293644716
CALM1	50.3256497497949	51.003830099531	36.4830316476948	38.3224529543253	22.2966461040171	105.379195642847	76.4130105943819	50.8512727500638	52.6162666347626
AGPAT3	17.0830187224075	17.0012766998437	8.10734036615441	14.0204096174361	11.1483230520086	16.6052065861456	16.4812375791804	14.9325166012092	15.1606191998468
SLC26A3	0	0	0	0	0	0	0	0	0
SEMA6B	3.69362566970972	4.25031917496092	4.0536701830772	2.80408192348722	7.4322153680057	6.38661791774833	6.99204018510684	5.24655988691135	2.22950282350689
UHRF1	0	0	0	0	0	0	0	0	0
DPP9	6.92554813070573	0	4.0536701830772	6.54285782147018	3.71610768400285	3.831970750649	2.99658865076007	6.05372294643617	5.79670734111791
RAMP2	5.07873529585086	4.25031917496092	0	4.6734698724787	3.71610768400285	12.1345740437218	5.99317730152015	3.22865223809929	6.24260790581929
LSR	0.461703208713715	0	0	0	0	1.27732358354967	1.99772576717338	0.403581529762412	0
GRAMD1A	7.84895454813315	12.7509575248828	12.1610105492316	9.3469397449574	3.71610768400285	10.8572504601722	7.99090306869353	6.05372294643617	8.0262101646248
HPN	0.461703208713715	0	0	1.86938794899148	0	0.638661791774833	0.998862883586692	0.807163059524823	0.445900564701378
GABRG1	3.231922460996	0	0	1.86938794899148	0	2.55464716709933	2.49715720896673	3.22865223809929	1.33770169410413
CKB	47.5554304975126	17.0012766998437	22.2951860069246	30.8449011583594	37.1610768400285	44.0676636324635	38.4562210180876	32.6901039107553	22.2950282350689
SP1	8.77236096556059	4.25031917496092	8.10734036615441	14.0204096174361	14.8644307360114	9.57992687662249	4.99431441793346	7.66804906548582	6.68850847052066
ITGB7	0	0	0	0.93469397449574	0	0.638661791774833	0.499431441793346	0.403581529762412	0
MYG1	4.15532887842344	8.50063834992184	4.0536701830772	4.6734698724787	0	3.19330895887416	3.49602009255342	3.22865223809929	2.22950282350689
RARG	0.461703208713715	12.7509575248828	4.0536701830772	2.80408192348722	0	2.55464716709933	1.49829432538004	2.01790764881206	0.891801129402755
PFDN5	13.8510962614115	17.0012766998437	2.0268350915386	10.2816337194531	7.4322153680057	19.7985155450198	13.9840803702137	9.28237518453546	11.1475141175344
EFNB2	12.927689843984	25.5019150497655	6.0805052746158	10.2816337194531	26.01275378802	11.495912251947	9.48919739407357	7.26446753572341	8.91801129402755
RRP15	6.92554813070573	4.25031917496092	4.0536701830772	6.54285782147018	0	4.47063254242383	2.99658865076007	4.03581529762412	3.56720451761102
RND2	0.92340641742743	0	0	0	11.1483230520086	1.9159853753245	1.99772576717338	0	2.22950282350689
SRR	23.5468636443995	21.2515958748046	28.3756912815404	33.6489830818466	7.4322153680057	24.2691480874436	26.9692978568407	28.2507070833688	26.7540338820827
SYNC	0.461703208713715	4.25031917496092	2.0268350915386	0	0	3.19330895887416	1.99772576717338	4.43939682738653	1.33770169410413
FNDC5	1.84681283485486	4.25031917496092	4.0536701830772	6.54285782147018	0	5.74795612597349	5.4937458597268	3.22865223809929	5.35080677641653
ACP5	0	0	0	0	0	0	0	0	0
CNN1	0	0	0	0	0	0	0.998862883586692	0	0.445900564701378
FBXO9	6.92554813070573	4.25031917496092	8.10734036615441	6.54285782147018	7.4322153680057	10.2185886683973	7.49147162690019	6.45730447619858	10.7016135528331
VPS50	18.4681283485486	8.50063834992184	12.1610105492316	18.6938794899148	7.4322153680057	27.4624570463178	22.4744148807006	19.7754949583582	16.0524203292496
HARS	5.07873529585086	4.25031917496092	0	4.6734698724787	3.71610768400285	5.10929433419866	4.49488297614011	3.6322337678617	8.0262101646248
ZMAT2	9.2340641742743	8.50063834992184	8.10734036615441	5.60816384697444	7.4322153680057	12.7732358354967	8.98976595228022	8.87879365477305	8.0262101646248
UBE2C	0.461703208713715	0	0	0	0	0.638661791774833	0	0	0
SMG5	9.2340641742743	12.7509575248828	20.268350915386	12.1510216684446	3.71610768400285	9.57992687662249	10.4880602776603	11.7038643631099	11.1475141175344
CCT3	11.0808770091292	0	0	4.6734698724787	3.71610768400285	7.02527970952316	5.99317730152015	10.4931197738227	8.47211072932618
GLMP	4.15532887842344	4.25031917496092	0	0.93469397449574	11.1483230520086	0.638661791774833	1.99772576717338	0.807163059524823	1.78360225880551
MEF2D	8.77236096556059	4.25031917496092	16.2146807323088	15.8897975664276	26.01275378802	16.6052065861456	6.99204018510684	7.26446753572341	12.93111637634
TMEM79	0.92340641742743	0	2.0268350915386	0.93469397449574	0	3.19330895887416	1.99772576717338	2.01790764881206	0.891801129402755
SND1	40.6298823668069	34.0025533996874	40.536701830772	40.1918409033168	26.01275378802	41.5130164653641	36.4584952509142	39.1474083869539	34.3343434820061
COL18A1	28.1638957315366	0	6.0805052746158	38.3224529543253	44.5932922080342	7.02527970952316	21.9749834389072	6.45730447619858	3.56720451761102
SLC19A1	1.38510962614115	0	0	0	0	3.19330895887416	1.99772576717338	0.403581529762412	0.891801129402755
KPNB1	11.0808770091292	4.25031917496092	4.0536701830772	1.86938794899148	7.4322153680057	5.74795612597349	11.9863546030403	9.28237518453546	8.91801129402755
NPEPPS	45.7086176626578	59.5044684494529	52.6977123800036	45.8000047502913	40.8771845240314	40.2356928818145	37.9567895762943	46.4118759226773	41.9146530819295
TBX21	1.38510962614115	0	0	0	3.71610768400285	0.638661791774833	0	0	0
MRPL10	7.84895454813315	4.25031917496092	6.0805052746158	4.6734698724787	22.2966461040171	5.74795612597349	5.99317730152015	4.43939682738653	4.45900564701378
CYP51	16.15961230498	4.25031917496092	2.0268350915386	5.60816384697444	3.71610768400285	14.6892212108212	13.4846489284203	7.66804906548582	10.7016135528331
TCF25	39.2447727406658	34.0025533996874	77.0197334784669	50.47347462277	66.8899383120513	41.5130164653641	49.9431441793346	53.6763434584007	46.8195592936447
TUBB6	0	8.50063834992184	0	0.93469397449574	0	0	0.998862883586692	0.403581529762412	0.891801129402755
DEF8	2.77021925228229	0	4.0536701830772	4.6734698724787	7.4322153680057	1.27732358354967	5.4937458597268	4.03581529762412	2.67540338820827
MEOX1	0.461703208713715	0	0	0	0	0	0	0	0
SOST	0	0	0	0	0	0	0	0	0
NKX2-1	0	0	0	0	0	0	0	0	0
PAX9	0	0	0	0	0	0	0	0	0
IRX2	0	0	0	0	0	0	0	0	0
COL1A1	0.461703208713715	0	0	0	0	1.27732358354967	0	0.403581529762412	0.891801129402755
ITGA3	1.84681283485486	4.25031917496092	6.0805052746158	3.73877589798296	14.8644307360114	2.55464716709933	2.99658865076007	2.42148917857447	2.22950282350689
SGCA	0	0	0	0	0	0	0	0	0
FOXM1	0	0	0	0	0	0	0	0.403581529762412	0
ITFG2	8.77236096556059	12.7509575248828	20.268350915386	8.41224577046166	7.4322153680057	8.94126508484766	5.4937458597268	11.3002828333475	8.47211072932618
NRIP2	1.84681283485486	4.25031917496092	2.0268350915386	1.86938794899148	3.71610768400285	2.55464716709933	1.99772576717338	4.03581529762412	2.67540338820827
TULP3	21.7000508095446	12.7509575248828	26.3488561900018	13.0857156429404	26.01275378802	10.8572504601722	10.9874917194536	19.7754949583582	16.0524203292496
GTF2H4	4.61703208713715	0	4.0536701830772	3.73877589798296	7.4322153680057	3.831970750649	2.49715720896673	2.82507070833688	5.35080677641653
TUBB5	6.92554813070573	8.50063834992184	4.0536701830772	5.60816384697444	7.4322153680057	11.495912251947	5.4937458597268	6.05372294643617	4.0131050823124
ELL2	11.0808770091292	4.25031917496092	6.0805052746158	15.8897975664276	3.71610768400285	7.02527970952316	3.99545153434677	8.47521212501064	2.67540338820827
JUP	1.38510962614115	0	0	1.86938794899148	0	0.638661791774833	0.998862883586692	2.42148917857447	0.891801129402755
FKBP10	0.92340641742743	0	0	0	0	0.638661791774833	0	0	0.891801129402755
KLHL10	3.69362566970972	8.50063834992184	2.0268350915386	5.60816384697444	3.71610768400285	8.30260329307282	11.9863546030403	6.45730447619858	8.91801129402755
NOM1	6.92554813070573	4.25031917496092	6.0805052746158	8.41224577046166	11.1483230520086	7.02527970952316	9.98862883586692	13.3181904821596	12.4852158116386
ERGIC1	17.0830187224075	25.5019150497655	2.0268350915386	15.8897975664276	18.5805384200143	16.6052065861456	10.4880602776603	15.739679660734	11.5934146822358
TNK1	0	0	0	0	0	0	0	0	0
ACAP1	0	0	2.0268350915386	0.93469397449574	0	0.638661791774833	0	0	0
TCEA3	0	0	0	0	3.71610768400285	0.638661791774833	0	0	0
IFRD1	18.4681283485486	4.25031917496092	4.0536701830772	11.2163276939489	14.8644307360114	16.6052065861456	14.9829432538004	14.9325166012092	15.6065197645482
STK38L	12.0042834265566	8.50063834992184	6.0805052746158	3.73877589798296	18.5805384200143	7.02527970952316	7.49147162690019	6.45730447619858	7.13440903522204
BRPF1	6.0021417132783	8.50063834992184	2.0268350915386	4.6734698724787	3.71610768400285	6.38661791774833	3.49602009255342	4.84297835714894	5.79670734111791
AKR1B3	6.46384492199201	4.25031917496092	4.0536701830772	3.73877589798296	3.71610768400285	3.19330895887416	6.4926087433135	4.03581529762412	1.78360225880551
GSTT1	1.38510962614115	4.25031917496092	2.0268350915386	0	0	1.27732358354967	0.499431441793346	1.21074458928723	1.33770169410413
GSTT3	0	0	0	0	0	0	0	0	0
DDT	0.461703208713715	0	2.0268350915386	0.93469397449574	0	3.19330895887416	0.499431441793346	2.01790764881206	0.891801129402755
TAT	0	0	0	0	0	0	0	0	0
MARVELD3	0	8.50063834992184	0	0	0	0	0	0	0
DDX18	12.927689843984	17.0012766998437	10.134175457693	15.8897975664276	7.4322153680057	11.495912251947	12.4857860448336	11.3002828333475	12.93111637634
UBL3	53.5575722107909	34.0025533996874	42.5635369223106	44.8653107757955	40.8771845240314	33.8490749640661	34.4607694837409	31.8829408512305	45.0359570348391
GRAMD3	0.461703208713715	0	0	0.93469397449574	0	1.27732358354967	0	0.403581529762412	1.33770169410413
EEF1E1	2.77021925228229	0	2.0268350915386	0	0	1.9159853753245	2.99658865076007	1.21074458928723	1.33770169410413
AKT1	2.77021925228229	4.25031917496092	4.0536701830772	2.80408192348722	7.4322153680057	3.831970750649	2.99658865076007	5.65014141667376	5.35080677641653
CLDN15	0	4.25031917496092	0	0	0	0	0	0	0
IL16	12.0042834265566	0	20.268350915386	25.236737311385	18.5805384200143	22.991824503894	22.9738463224939	26.6363809643192	30.7671389643951
TCIRG1	0.92340641742743	0	2.0268350915386	1.86938794899148	0	0.638661791774833	2.99658865076007	1.61432611904965	0
NAGLU	0.92340641742743	0	2.0268350915386	2.80408192348722	3.71610768400285	1.27732358354967	0.998862883586692	0.807163059524823	0.891801129402755
COASY	1.84681283485486	4.25031917496092	6.0805052746158	1.86938794899148	11.1483230520086	5.10929433419866	1.49829432538004	2.82507070833688	3.56720451761102
SMO	2.77021925228229	0	2.0268350915386	2.80408192348722	0	1.27732358354967	1.99772576717338	2.01790764881206	1.78360225880551
TSPAN33	4.61703208713715	0	2.0268350915386	2.80408192348722	7.4322153680057	8.30260329307282	6.4926087433135	6.05372294643617	10.2557129881317
CRNKL1	4.15532887842344	0	2.0268350915386	3.73877589798296	3.71610768400285	3.19330895887416	1.99772576717338	5.65014141667376	4.90490621171515
RIN2	5.07873529585086	8.50063834992184	14.1878456407702	6.54285782147018	26.01275378802	7.02527970952316	5.4937458597268	10.0895382440603	6.24260790581929
FOLH1	0.92340641742743	0	0	0.93469397449574	0	0	0	0.403581529762412	0.445900564701378
CHORDC1	17.0830187224075	12.7509575248828	12.1610105492316	24.3020433368892	22.2966461040171	19.7985155450198	19.9772576717338	12.5110274226348	19.6196248468606
RTCB	2.77021925228229	4.25031917496092	4.0536701830772	3.73877589798296	3.71610768400285	7.66394150129799	3.99545153434677	5.24655988691135	2.67540338820827
PWP1	2.30851604356857	4.25031917496092	4.0536701830772	1.86938794899148	0	1.27732358354967	0.998862883586692	2.42148917857447	2.67540338820827
FBXO7	5.07873529585086	17.0012766998437	0	5.60816384697444	7.4322153680057	1.9159853753245	7.49147162690019	7.26446753572341	3.12130395290964
CAPNS1	6.92554813070573	17.0012766998437	4.0536701830772	2.80408192348722	3.71610768400285	8.94126508484766	9.98862883586692	6.05372294643617	6.68850847052066
LRP3	6.46384492199201	8.50063834992184	4.0536701830772	8.41224577046166	11.1483230520086	9.57992687662249	7.49147162690019	2.01790764881206	3.12130395290964
FOLR1	0.461703208713715	0	0	0	3.71610768400285	1.9159853753245	0	0.403581529762412	0
CLPB	13.3893930526977	8.50063834992184	16.2146807323088	9.3469397449574	18.5805384200143	13.4118976272715	13.4846489284203	11.3002828333475	8.47211072932618
SEPT7	38.3213663232383	25.5019150497655	34.4561965561562	24.3020433368892	29.7288614720228	35.7650603393906	38.955652459881	38.7438268571915	23.632729929173
ZDHHC4	3.69362566970972	4.25031917496092	2.0268350915386	2.80408192348722	7.4322153680057	1.9159853753245	1.99772576717338	6.05372294643617	4.0131050823124
RAC1	8.31065775684687	4.25031917496092	10.134175457693	5.60816384697444	11.1483230520086	12.7732358354967	16.4812375791804	9.68595671429788	9.36391185872893
NUP214	14.7745026788389	8.50063834992184	14.1878456407702	13.0857156429404	11.1483230520086	17.8825301696953	13.4846489284203	14.9325166012092	20.065525411562
AIF1L	0	0	2.0268350915386	0	0	0.638661791774833	0	0	0.445900564701378
CPA3	0.461703208713715	0	2.0268350915386	0	0	0	0	0	0
LTBP1	4.61703208713715	0	0	8.41224577046166	0	0	1.49829432538004	0.807163059524823	0
UGP2	17.0830187224075	12.7509575248828	14.1878456407702	11.2163276939489	7.4322153680057	11.495912251947	14.483511812007	10.8967013035851	17.3901220233537
KCNH6	0	0	0	0.93469397449574	0	0.638661791774833	0	1.21074458928723	1.78360225880551
TRMT1	13.8510962614115	4.25031917496092	12.1610105492316	14.0204096174361	7.4322153680057	9.57992687662249	15.4823746955937	16.5468427202589	11.5934146822358
NACC1	8.31065775684687	4.25031917496092	6.0805052746158	3.73877589798296	7.4322153680057	4.47063254242383	3.49602009255342	2.82507070833688	6.24260790581929
NFIX	32.7809278186738	59.5044684494529	58.7782176546194	50.47347462277	44.5932922080342	30.655766005192	28.9670236240141	32.6901039107553	36.1179457408116
SLC1A5	0	0	0	0	0	0	0.499431441793346	0	0
UBA1	9.2340641742743	21.2515958748046	16.2146807323088	5.60816384697444	3.71610768400285	4.47063254242383	8.49033451048688	7.26446753572341	15.1606191998468
VWF	0	0	0	1.86938794899148	0	0	0	0	0
SIAE	4.15532887842344	4.25031917496092	4.0536701830772	5.60816384697444	7.4322153680057	7.02527970952316	3.99545153434677	3.22865223809929	4.90490621171515
VSIG2	0.92340641742743	0	0	1.86938794899148	0	0	0.499431441793346	0	0
ESAM	0.461703208713715	0	0	0	0	1.9159853753245	0	0.403581529762412	0.445900564701378
SPA17	0.461703208713715	0	4.0536701830772	1.86938794899148	3.71610768400285	1.27732358354967	0.499431441793346	2.01790764881206	0
FAM50A	6.92554813070573	4.25031917496092	6.0805052746158	5.60816384697444	7.4322153680057	4.47063254242383	4.99431441793346	8.07163059524823	7.58030959992342
EMD	4.15532887842344	0	6.0805052746158	2.80408192348722	0	1.27732358354967	2.99658865076007	2.82507070833688	3.12130395290964
TACO1	1.38510962614115	0	0	1.86938794899148	3.71610768400285	0.638661791774833	0.499431441793346	0.807163059524823	0.891801129402755
GRIK3	0.92340641742743	12.7509575248828	14.1878456407702	1.86938794899148	3.71610768400285	1.9159853753245	1.99772576717338	0.403581529762412	3.12130395290964
GRIA3	98.3427834560213	29.7522342247264	58.7782176546194	139.269402199865	55.7416152600428	122.623064020768	144.83511812007	144.078606125181	144.917683527948
NPAS1	0.461703208713715	0	0	0	0	1.27732358354967	0	0.807163059524823	0
SIPA1L2	1.38510962614115	4.25031917496092	0	0	7.4322153680057	1.27732358354967	0.499431441793346	1.61432611904965	0.891801129402755
AP4E1	8.77236096556059	12.7509575248828	2.0268350915386	9.3469397449574	11.1483230520086	6.38661791774833	8.49033451048688	6.860886005961	9.80981242343031
BLVRA	2.30851604356857	8.50063834992184	4.0536701830772	0.93469397449574	7.4322153680057	3.831970750649	1.49829432538004	3.22865223809929	2.67540338820827
PDZD4	28.1638957315366	42.5031917496092	40.536701830772	28.0408192348722	22.2966461040171	30.655766005192	27.9681607404274	28.2507070833688	32.5507412232006
SRPK3	0	0	0	0	0	0.638661791774833	0.499431441793346	0.807163059524823	0
IDH3G	6.46384492199201	0	6.0805052746158	5.60816384697444	14.8644307360114	5.10929433419866	5.4937458597268	6.05372294643617	5.35080677641653
PNCK	6.92554813070573	4.25031917496092	8.10734036615441	13.0857156429404	14.8644307360114	10.8572504601722	8.98976595228022	3.6322337678617	10.2557129881317
SSR4	18.4681283485486	4.25031917496092	22.2951860069246	13.0857156429404	37.1610768400285	22.991824503894	26.9692978568407	19.3719134285958	21.8491276703675
BCAP31	12.927689843984	25.5019150497655	4.0536701830772	7.47755179596592	3.71610768400285	15.327883002596	10.9874917194536	14.1253535416844	7.58030959992342
FAM98A	6.92554813070573	4.25031917496092	2.0268350915386	5.60816384697444	7.4322153680057	14.0505594190463	7.99090306869353	9.68595671429788	4.45900564701378
LTBP2	0.461703208713715	0	0	0.93469397449574	0	1.27732358354967	0.499431441793346	0	0
KMT2A	54.4809786282184	68.0051067993747	97.2880843938529	46.734698724787	66.8899383120513	66.4208263445826	60.9306358987882	62.1515555834114	75.3571954345328
IFT46	6.0021417132783	4.25031917496092	16.2146807323088	4.6734698724787	3.71610768400285	7.02527970952316	6.99204018510684	9.28237518453546	9.80981242343031
TMEM25	4.15532887842344	17.0012766998437	4.0536701830772	6.54285782147018	3.71610768400285	4.47063254242383	9.48919739407357	1.61432611904965	4.90490621171515
CD3G	0	0	0	0	0	0	0	0	0
TRAPPC6A	2.30851604356857	4.25031917496092	4.0536701830772	1.86938794899148	7.4322153680057	3.19330895887416	2.99658865076007	1.21074458928723	2.67540338820827
SUPT6	11.0808770091292	4.25031917496092	14.1878456407702	14.9551035919318	11.1483230520086	8.30260329307282	12.4857860448336	16.5468427202589	9.36391185872893
SPAG5	0.461703208713715	0	0	0	0	0	0.998862883586692	0	0.445900564701378
FOXN1	0	0	0	0	0	0	0	0	0
UNC119	1.84681283485486	8.50063834992184	0	1.86938794899148	3.71610768400285	0.638661791774833	2.99658865076007	2.01790764881206	1.33770169410413
RAB34	4.61703208713715	0	12.1610105492316	5.60816384697444	0	4.47063254242383	5.99317730152015	6.45730447619858	8.47211072932618
SDF2	10.6191738004154	12.7509575248828	12.1610105492316	14.9551035919318	7.4322153680057	14.6892212108212	14.483511812007	8.47521212501064	13.3770169410413
CCNE1	0.92340641742743	0	0	0.93469397449574	0	0	0.499431441793346	0.403581529762412	0.891801129402755
HSF2BP	0	0	0	0	0	0	0.499431441793346	0	0
BBC3	0.461703208713715	4.25031917496092	2.0268350915386	0.93469397449574	7.4322153680057	1.27732358354967	2.49715720896673	2.01790764881206	1.33770169410413
MYBPC3	0	0	0	0	0	0	0	0	0.445900564701378
PSMC3	14.3127994701252	12.7509575248828	12.1610105492316	8.41224577046166	7.4322153680057	8.30260329307282	7.49147162690019	12.1074458928723	7.13440903522204
ACP2	8.31065775684687	8.50063834992184	6.0805052746158	6.54285782147018	3.71610768400285	8.30260329307282	6.99204018510684	6.45730447619858	3.56720451761102
RAPSN	0	0	0	0.93469397449574	0	0	0	0	0
SLC39A13	5.07873529585086	4.25031917496092	10.134175457693	6.54285782147018	3.71610768400285	7.02527970952316	4.49488297614011	8.47521212501064	6.68850847052066
CELF2	1301.54134536396	204.015320398124	468.198906145417	1147.80420068077	602.009444808462	1196.21353599426	1149.69117900828	1438.36457207323	1353.30821386868
NR1H3	2.30851604356857	0	0	0.93469397449574	0	3.19330895887416	0.499431441793346	0.807163059524823	2.22950282350689
DDB2	11.5425802178429	0	81.0734036615441	22.4326553878978	66.8899383120513	11.495912251947	12.4857860448336	25.4256363750319	17.3901220233537
SPI1	0	0	0	0	0	0	0.499431441793346	0	0
SF3A1	5.07873529585086	0	0	2.80408192348722	7.4322153680057	5.74795612597349	2.49715720896673	5.65014141667376	4.0131050823124
STAT6	0	0	2.0268350915386	6.54285782147018	0	0.638661791774833	0.499431441793346	0	0.891801129402755
CLGN	6.0021417132783	17.0012766998437	8.10734036615441	7.47755179596592	11.1483230520086	5.10929433419866	9.48919739407357	4.43939682738653	6.68850847052066
NAPSA	0	0	0	0	0	0.638661791774833	0.499431441793346	1.61432611904965	0.891801129402755
VRK3	3.69362566970972	0	2.0268350915386	3.73877589798296	0	2.55464716709933	0.998862883586692	3.22865223809929	1.78360225880551
SMG9	6.46384492199201	17.0012766998437	8.10734036615441	3.73877589798296	7.4322153680057	4.47063254242383	7.49147162690019	4.84297835714894	8.0262101646248
PAXIP1	5.54043850456458	4.25031917496092	6.0805052746158	7.47755179596592	3.71610768400285	12.1345740437218	8.49033451048688	4.84297835714894	6.68850847052066
RMND5A	8.77236096556059	29.7522342247264	16.2146807323088	17.7591855154191	11.1483230520086	12.7732358354967	15.4823746955937	14.5289350714468	18.2819231527565
MOV10	3.231922460996	0	6.0805052746158	0.93469397449574	7.4322153680057	5.74795612597349	7.49147162690019	1.21074458928723	4.90490621171515
PPM1J	0	0	0	0	0	0	0	0	0
RHOC	0	4.25031917496092	0	0	0	1.9159853753245	0.499431441793346	0	0
PRR27	0	0	0	0	0	0	0	0	0
TEAD3	3.231922460996	12.7509575248828	10.134175457693	0.93469397449574	0	4.47063254242383	2.49715720896673	2.42148917857447	1.33770169410413
PPARD	1.84681283485486	17.0012766998437	12.1610105492316	4.6734698724787	11.1483230520086	4.47063254242383	2.49715720896673	3.6322337678617	5.35080677641653
DEF6	0	0	0	0	0	0	0	0	0.445900564701378
PEG3	39.2447727406658	42.5031917496092	36.4830316476948	42.995922826804	40.8771845240314	46.6223107995628	65.4255188749283	50.8512727500638	48.6031615524502
ZIM1	0	0	0	2.80408192348722	0	0.638661791774833	0.499431441793346	0.807163059524823	0.891801129402755
METRN	2.77021925228229	0	2.0268350915386	3.73877589798296	0	0	1.99772576717338	2.82507070833688	2.22950282350689
LMF1	2.77021925228229	4.25031917496092	8.10734036615441	3.73877589798296	0	4.47063254242383	5.4937458597268	2.82507070833688	3.56720451761102
CIAO3	7.84895454813315	25.5019150497655	6.0805052746158	3.73877589798296	0	3.19330895887416	3.49602009255342	3.6322337678617	5.79670734111791
ANGPTL4	0.92340641742743	0	0	0	0	0	1.49829432538004	0	0
DBF4	0.461703208713715	0	0	0.93469397449574	3.71610768400285	0.638661791774833	0.499431441793346	0.403581529762412	1.33770169410413
DAXX	1.38510962614115	4.25031917496092	0	0.93469397449574	0	0.638661791774833	1.49829432538004	0.807163059524823	1.33770169410413
CD320	5.07873529585086	0	2.0268350915386	2.80408192348722	3.71610768400285	3.19330895887416	3.99545153434677	3.22865223809929	2.67540338820827
IPO4	3.69362566970972	8.50063834992184	6.0805052746158	1.86938794899148	0	5.10929433419866	3.49602009255342	4.03581529762412	3.12130395290964
TM9SF1	6.0021417132783	0	8.10734036615441	7.47755179596592	3.71610768400285	4.47063254242383	3.49602009255342	6.05372294643617	3.12130395290964
REC8	0	0	0	0	0	1.27732358354967	0	0.403581529762412	0.445900564701378
IRF9	4.61703208713715	0	0	2.80408192348722	14.8644307360114	0.638661791774833	3.49602009255342	2.42148917857447	0.445900564701378
GMPR2	7.38725133941944	4.25031917496092	8.10734036615441	5.60816384697444	11.1483230520086	4.47063254242383	4.49488297614011	5.24655988691135	6.68850847052066
MDP1	4.15532887842344	4.25031917496092	6.0805052746158	3.73877589798296	0	4.47063254242383	4.99431441793346	2.82507070833688	4.0131050823124
DHRS1	8.31065775684687	4.25031917496092	14.1878456407702	7.47755179596592	3.71610768400285	3.831970750649	7.99090306869353	4.43939682738653	7.13440903522204
NCAN	18.0064251398349	12.7509575248828	2.0268350915386	9.3469397449574	14.8644307360114	12.1345740437218	4.99431441793346	8.87879365477305	9.80981242343031
TMEM161A	4.15532887842344	0	0	6.54285782147018	7.4322153680057	3.19330895887416	4.99431441793346	4.43939682738653	2.22950282350689
ARMC6	4.61703208713715	8.50063834992184	6.0805052746158	6.54285782147018	11.1483230520086	3.19330895887416	3.99545153434677	2.82507070833688	3.12130395290964
BORCS8	3.69362566970972	0	2.0268350915386	1.86938794899148	3.71610768400285	1.27732358354967	3.49602009255342	2.42148917857447	1.33770169410413
SLC25A42	12.4659866352703	4.25031917496092	0	9.3469397449574	14.8644307360114	1.9159853753245	4.49488297614011	7.66804906548582	8.47211072932618
SNX9	11.5425802178429	12.7509575248828	6.0805052746158	10.2816337194531	14.8644307360114	10.8572504601722	11.486923161247	8.87879365477305	10.2557129881317
RANBP3	5.54043850456458	4.25031917496092	6.0805052746158	4.6734698724787	3.71610768400285	4.47063254242383	6.99204018510684	5.24655988691135	3.12130395290964
NDUFA11	4.61703208713715	0	2.0268350915386	1.86938794899148	3.71610768400285	11.495912251947	5.4937458597268	4.43939682738653	6.24260790581929
BMP8B	0.92340641742743	4.25031917496092	6.0805052746158	2.80408192348722	3.71610768400285	2.55464716709933	3.99545153434677	2.82507070833688	2.67540338820827
NR2F6	1.38510962614115	0	2.0268350915386	0.93469397449574	3.71610768400285	2.55464716709933	1.99772576717338	2.01790764881206	1.78360225880551
USE1	4.61703208713715	0	10.134175457693	1.86938794899148	3.71610768400285	8.94126508484766	3.99545153434677	3.22865223809929	4.45900564701378
OCEL1	5.07873529585086	0	2.0268350915386	4.6734698724787	7.4322153680057	7.02527970952316	3.99545153434677	4.84297835714894	3.12130395290964
DYRK1B	1.38510962614115	4.25031917496092	0	0.93469397449574	0	4.47063254242383	1.99772576717338	2.01790764881206	4.0131050823124
BRAF	75.7193262290493	59.5044684494529	58.7782176546194	68.232660138189	96.6187997840741	76.6394150129799	66.9238132003083	77.487653714383	86.5047095520673
NDUFB2	16.6213155136937	17.0012766998437	14.1878456407702	6.54285782147018	14.8644307360114	14.0505594190463	16.4812375791804	12.1074458928723	12.0393152469372
HLTF	8.77236096556059	12.7509575248828	20.268350915386	14.0204096174361	0	9.57992687662249	10.4880602776603	12.9146089523972	12.93111637634
PRPF6	18.4681283485486	4.25031917496092	6.0805052746158	16.8244915409233	14.8644307360114	12.1345740437218	18.4789633463538	20.9862395476454	16.0524203292496
RGS19	1.84681283485486	0	4.0536701830772	2.80408192348722	0	3.831970750649	1.49829432538004	1.61432611904965	2.22950282350689
RGS20	1.84681283485486	0	0	10.2816337194531	0	2.55464716709933	2.49715720896673	7.26446753572341	2.67540338820827
ABHD3	7.84895454813315	12.7509575248828	4.0536701830772	5.60816384697444	0	7.02527970952316	6.99204018510684	6.45730447619858	4.45900564701378
SNRPD1	8.31065775684687	4.25031917496092	6.0805052746158	9.3469397449574	3.71610768400285	9.57992687662249	7.99090306869353	7.66804906548582	8.0262101646248
TCHP	1.38510962614115	0	6.0805052746158	0.93469397449574	0	1.27732358354967	3.49602009255342	3.6322337678617	1.78360225880551
TIAM1	2.77021925228229	0	2.0268350915386	1.86938794899148	0	4.47063254242383	2.99658865076007	3.6322337678617	4.90490621171515
TSC2	5.07873529585086	0	10.134175457693	5.60816384697444	3.71610768400285	5.10929433419866	7.49147162690019	4.03581529762412	2.22950282350689
RPL3L	0	0	2.0268350915386	0.93469397449574	3.71610768400285	0	0.499431441793346	0	0
SLC9A3R2	2.30851604356857	4.25031917496092	2.0268350915386	4.6734698724787	0	3.831970750649	4.99431441793346	3.22865223809929	3.12130395290964
PUF60	6.46384492199201	12.7509575248828	6.0805052746158	9.3469397449574	7.4322153680057	3.831970750649	14.9829432538004	8.47521212501064	10.7016135528331
GOLGA2	3.69362566970972	17.0012766998437	10.134175457693	5.60816384697444	7.4322153680057	7.66394150129799	2.49715720896673	7.66804906548582	4.90490621171515
UCK1	1.84681283485486	4.25031917496092	0	0.93469397449574	0	1.9159853753245	1.49829432538004	0.807163059524823	1.33770169410413
SCIN	0	0	0	0	0	0	0	0	0
IKZF4	8.31065775684687	8.50063834992184	4.0536701830772	6.54285782147018	0	8.94126508484766	4.49488297614011	5.24655988691135	8.47211072932618
MIEN1	3.69362566970972	0	4.0536701830772	0	0	4.47063254242383	3.99545153434677	3.6322337678617	3.56720451761102
PON1	0.461703208713715	0	0	0	0	0	0	0	0
AXL	0.461703208713715	0	0	0	0	0.638661791774833	0	0	0
TGFB1	0.461703208713715	0	0	0.93469397449574	3.71610768400285	0	0.499431441793346	0.403581529762412	0.445900564701378
CCDC97	2.30851604356857	0	0	2.80408192348722	0	1.27732358354967	0.998862883586692	1.21074458928723	0.445900564701378
ZFP40	11.0808770091292	0	10.134175457693	15.8897975664276	3.71610768400285	15.327883002596	14.9829432538004	12.1074458928723	16.0524203292496
AKAP8L	58.1746042979281	76.5057451492966	109.449094943084	62.6244962912146	70.6060459960542	65.7821645528078	69.9204018510684	87.5771919584433	74.0194937404287
SHH	0.92340641742743	0	0	0	0	0	0.499431441793346	0.403581529762412	0
PDCD2L	3.231922460996	4.25031917496092	2.0268350915386	3.73877589798296	3.71610768400285	2.55464716709933	4.99431441793346	4.84297835714894	4.0131050823124
GTF2F1	4.61703208713715	4.25031917496092	2.0268350915386	2.80408192348722	3.71610768400285	2.55464716709933	2.99658865076007	8.87879365477305	4.45900564701378
CLPP	18.9298315572623	8.50063834992184	12.1610105492316	12.1510216684446	14.8644307360114	19.159853753245	17.9795319045604	21.3898210774078	17.3901220233537
ALKBH7	2.77021925228229	0	0	0.93469397449574	0	1.9159853753245	0.998862883586692	2.01790764881206	0.891801129402755
PSPN	0	0	0	0	0	0	0	0	0
DENND1C	0	0	0	0	0	0	0	0	0
MED6	11.0808770091292	4.25031917496092	14.1878456407702	10.2816337194531	7.4322153680057	8.94126508484766	12.4857860448336	10.8967013035851	11.1475141175344
PRKD1	3.69362566970972	8.50063834992184	0	12.1510216684446	3.71610768400285	2.55464716709933	1.49829432538004	6.05372294643617	3.12130395290964
LCP2	0.461703208713715	0	0	1.86938794899148	0	0.638661791774833	0	0.403581529762412	0.445900564701378
CSE1L	8.31065775684687	17.0012766998437	22.2951860069246	10.2816337194531	14.8644307360114	11.495912251947	8.49033451048688	7.66804906548582	9.80981242343031
NAA20	12.927689843984	8.50063834992184	26.3488561900018	16.8244915409233	26.01275378802	15.327883002596	13.9840803702137	16.1432611904965	16.9442214586524
PRKRA	4.15532887842344	4.25031917496092	4.0536701830772	6.54285782147018	3.71610768400285	1.9159853753245	3.49602009255342	4.43939682738653	1.78360225880551
FKBP7	2.30851604356857	0	2.0268350915386	1.86938794899148	3.71610768400285	3.831970750649	2.49715720896673	3.6322337678617	3.12130395290964
PLEKHA3	5.54043850456458	0	8.10734036615441	4.6734698724787	3.71610768400285	7.02527970952316	3.99545153434677	5.65014141667376	4.90490621171515
YKT6	4.15532887842344	17.0012766998437	6.0805052746158	5.60816384697444	3.71610768400285	5.10929433419866	3.49602009255342	3.6322337678617	4.0131050823124
BAZ1B	21.2383476008309	29.7522342247264	30.402526373079	22.4326553878978	11.1483230520086	26.823795254543	28.4675921822207	24.2148917857447	29.4294372702909
PEX6	10.1574705917017	8.50063834992184	4.0536701830772	7.47755179596592	11.1483230520086	5.74795612597349	7.49147162690019	7.26446753572341	8.0262101646248
MRPL2	6.0021417132783	12.7509575248828	2.0268350915386	1.86938794899148	7.4322153680057	4.47063254242383	5.99317730152015	4.03581529762412	8.0262101646248
MEA1	3.69362566970972	4.25031917496092	0	3.73877589798296	7.4322153680057	1.9159853753245	3.49602009255342	1.61432611904965	0.891801129402755
GNMT	1.38510962614115	0	0	0	0	1.27732358354967	0	1.21074458928723	0.445900564701378
GRIN2D	4.61703208713715	8.50063834992184	4.0536701830772	3.73877589798296	0	5.74795612597349	5.99317730152015	1.61432611904965	2.22950282350689
KDELR1	6.92554813070573	4.25031917496092	12.1610105492316	7.47755179596592	0	10.2185886683973	8.98976595228022	7.66804906548582	7.13440903522204
TMEM143	2.30851604356857	4.25031917496092	4.0536701830772	0.93469397449574	0	4.47063254242383	3.49602009255342	1.61432611904965	2.67540338820827
GGCT	2.30851604356857	4.25031917496092	2.0268350915386	2.80408192348722	0	0.638661791774833	1.99772576717338	3.22865223809929	1.78360225880551
JAG2	4.61703208713715	17.0012766998437	2.0268350915386	3.73877589798296	18.5805384200143	7.66394150129799	10.4880602776603	3.22865223809929	7.58030959992342
BTBD6	0	0	0	3.73877589798296	3.71610768400285	0.638661791774833	0.998862883586692	0	2.22950282350689
NUDT14	0.461703208713715	0	0	0	0	0.638661791774833	0	1.61432611904965	0.445900564701378
EPDR1	11.0808770091292	25.5019150497655	10.134175457693	8.41224577046166	7.4322153680057	19.159853753245	13.9840803702137	10.0895382440603	15.1606191998468
FLII	11.5425802178429	8.50063834992184	22.2951860069246	11.2163276939489	3.71610768400285	7.66394150129799	8.49033451048688	13.3181904821596	6.24260790581929
TOP3A	2.77021925228229	12.7509575248828	0	5.60816384697444	3.71610768400285	1.27732358354967	3.49602009255342	2.42148917857447	1.33770169410413
ATG4D	9.2340641742743	12.7509575248828	8.10734036615441	4.6734698724787	0	5.74795612597349	3.99545153434677	8.47521212501064	6.68850847052066
QTRT1	14.3127994701252	8.50063834992184	16.2146807323088	15.8897975664276	26.01275378802	13.4118976272715	9.48919739407357	11.3002828333475	17.8360225880551
PLIN4	0.461703208713715	0	0	0	0	0.638661791774833	0.499431441793346	0	0.445900564701378
HDGFL2	5.54043850456458	0	8.10734036615441	6.54285782147018	11.1483230520086	10.2185886683973	6.99204018510684	9.68595671429788	9.36391185872893
CHAF1A	1.84681283485486	4.25031917496092	6.0805052746158	2.80408192348722	0	0.638661791774833	0.998862883586692	1.21074458928723	1.33770169410413
ADPRH	5.54043850456458	0	6.0805052746158	0.93469397449574	0	9.57992687662249	5.4937458597268	4.03581529762412	5.79670734111791
TMEM39A	8.77236096556059	17.0012766998437	12.1610105492316	3.73877589798296	7.4322153680057	4.47063254242383	8.49033451048688	9.68595671429788	4.45900564701378
TIMMDC1	29.087302148964	21.2515958748046	20.268350915386	14.9551035919318	11.1483230520086	14.6892212108212	26.4698664150473	27.8471255536064	30.3212383996937
PLA1A	0	0	0	0	0	0.638661791774833	0	0.403581529762412	0
MCM2	0	0	0	0	0	0	0	0	0
TPRA1	3.231922460996	4.25031917496092	8.10734036615441	0.93469397449574	0	1.27732358354967	1.99772576717338	2.82507070833688	2.67540338820827
NAB1	7.84895454813315	0	8.10734036615441	6.54285782147018	26.01275378802	5.10929433419866	3.99545153434677	5.24655988691135	7.13440903522204
ADGRE5	0.461703208713715	0	0	0	0	0	0	0	0
IL17RA	0.92340641742743	4.25031917496092	4.0536701830772	1.86938794899148	3.71610768400285	1.27732358354967	0.998862883586692	0	0.445900564701378
LAMB1	4.61703208713715	8.50063834992184	2.0268350915386	2.80408192348722	3.71610768400285	4.47063254242383	1.49829432538004	3.6322337678617	3.12130395290964
KCNN1	0	0	0	0.93469397449574	3.71610768400285	1.27732358354967	0.998862883586692	0.807163059524823	1.78360225880551
ARRDC2	1.84681283485486	0	0	0	0	0.638661791774833	0.998862883586692	0.403581529762412	0.445900564701378
PPP1R17	0	0	0	0.93469397449574	0	0	0.499431441793346	0	0
CD36	0	0	0	0	0	0	0	0.403581529762412	0
MAP2K7	2.77021925228229	12.7509575248828	6.0805052746158	0.93469397449574	0	1.9159853753245	1.99772576717338	3.6322337678617	2.22950282350689
TIMM44	16.6213155136937	21.2515958748046	34.4561965561562	24.3020433368892	26.01275378802	22.3531627121191	22.9738463224939	27.8471255536064	29.4294372702909
AP2A2	24.0085668531132	12.7509575248828	36.4830316476948	32.7142891073509	44.5932922080342	25.5464716709933	19.9772576717338	23.0041471964575	27.199934446784
PNKP	8.31065775684687	12.7509575248828	10.134175457693	9.3469397449574	3.71610768400285	5.74795612597349	10.9874917194536	7.26446753572341	9.36391185872893
MED25	6.0021417132783	4.25031917496092	16.2146807323088	7.47755179596592	7.4322153680057	8.30260329307282	5.99317730152015	6.45730447619858	6.68850847052066
BCAM	0.461703208713715	0	0	0	0	0	0.499431441793346	1.21074458928723	0.891801129402755
CLPTM1	11.5425802178429	12.7509575248828	8.10734036615441	8.41224577046166	18.5805384200143	15.327883002596	12.4857860448336	8.47521212501064	9.80981242343031
RELB	2.77021925228229	0	0	1.86938794899148	3.71610768400285	0	1.99772576717338	2.42148917857447	0.891801129402755
TOMM40	11.5425802178429	12.7509575248828	8.10734036615441	17.7591855154191	7.4322153680057	12.1345740437218	18.4789633463538	6.860886005961	10.7016135528331
APOE	418.76481030334	301.772661422225	261.46172680848	273.865334527252	222.966461040171	298.893718550622	155.323178397731	276.856929417014	285.376361408882
APOC2	0.461703208713715	0	0	0	0	0	0	0	0
HBP1	8.31065775684687	8.50063834992184	20.268350915386	15.8897975664276	7.4322153680057	12.7732358354967	8.98976595228022	13.721772011922	16.0524203292496
PRKAR2B	3.231922460996	12.7509575248828	6.0805052746158	3.73877589798296	7.4322153680057	3.831970750649	4.99431441793346	2.01790764881206	1.33770169410413
CDKN1B	3.231922460996	8.50063834992184	0	3.73877589798296	0	0.638661791774833	3.99545153434677	6.45730447619858	0.891801129402755
KLF4	0.92340641742743	0	0	0	0	0	0	0	0
AP1M1	7.84895454813315	4.25031917496092	12.1610105492316	5.60816384697444	3.71610768400285	5.74795612597349	8.49033451048688	4.84297835714894	6.68850847052066
RAB8A	3.231922460996	8.50063834992184	4.0536701830772	4.6734698724787	0	3.831970750649	4.49488297614011	2.01790764881206	2.67540338820827
HMGN2	3.69362566970972	8.50063834992184	2.0268350915386	7.47755179596592	18.5805384200143	3.19330895887416	3.49602009255342	6.45730447619858	2.67540338820827
FAM32A	2.30851604356857	8.50063834992184	6.0805052746158	2.80408192348722	11.1483230520086	3.831970750649	4.49488297614011	3.6322337678617	2.22950282350689
ELF3	0	0	0	0	0	0	0	0	0
STARD3NL	12.927689843984	17.0012766998437	16.2146807323088	14.0204096174361	26.01275378802	16.6052065861456	19.9772576717338	20.9862395476454	16.498320893951
STK11	4.15532887842344	4.25031917496092	12.1610105492316	3.73877589798296	3.71610768400285	8.94126508484766	2.49715720896673	4.03581529762412	2.67540338820827
EFNA2	1.38510962614115	0	0	0.93469397449574	0	1.27732358354967	1.49829432538004	0.807163059524823	1.78360225880551
ATP5D	12.4659866352703	0	6.0805052746158	7.47755179596592	11.1483230520086	12.7732358354967	11.486923161247	8.87879365477305	8.0262101646248
PPP5C	6.0021417132783	0	8.10734036615441	5.60816384697444	0	7.02527970952316	4.99431441793346	3.6322337678617	5.79670734111791
CDK12	43.4001016190892	55.254149274492	58.7782176546194	44.8653107757955	37.1610768400285	36.4037221311655	43.4505354360211	59.7300664048369	47.265459858346
LIPE	7.84895454813315	8.50063834992184	20.268350915386	14.0204096174361	7.4322153680057	12.7732358354967	11.486923161247	14.9325166012092	12.4852158116386
PAFAH1B2	9.69576738298801	4.25031917496092	16.2146807323088	9.3469397449574	3.71610768400285	7.02527970952316	7.99090306869353	6.05372294643617	8.47211072932618
TBC1D8	26.3170828966818	17.0012766998437	6.0805052746158	15.8897975664276	22.2966461040171	13.4118976272715	12.985217486627	6.05372294643617	8.91801129402755
CNOT11	3.231922460996	0	0	4.6734698724787	7.4322153680057	2.55464716709933	3.49602009255342	3.22865223809929	1.33770169410413
SLC2A3	23.5468636443995	51.003830099531	12.1610105492316	10.2816337194531	11.1483230520086	17.8825301696953	31.9636122747741	22.600565666695	20.065525411562
FOXJ2	6.46384492199201	0	4.0536701830772	4.6734698724787	3.71610768400285	8.30260329307282	7.49147162690019	4.43939682738653	4.90490621171515
SRI	4.61703208713715	4.25031917496092	10.134175457693	5.60816384697444	3.71610768400285	12.1345740437218	6.99204018510684	1.21074458928723	4.45900564701378
DGCR2	8.77236096556059	8.50063834992184	14.1878456407702	9.3469397449574	3.71610768400285	12.1345740437218	7.99090306869353	10.0895382440603	10.2557129881317
IRF3	10.1574705917017	4.25031917496092	14.1878456407702	4.6734698724787	14.8644307360114	10.8572504601722	8.49033451048688	7.66804906548582	8.47211072932618
BCL2L12	0	0	2.0268350915386	0	0	0	0	0	0
ZFP959	1.84681283485486	0	0	0.93469397449574	7.4322153680057	0	0.998862883586692	0.807163059524823	2.22950282350689
MPND	3.69362566970972	4.25031917496092	2.0268350915386	1.86938794899148	3.71610768400285	4.47063254242383	0.998862883586692	2.82507070833688	5.79670734111791
SH3GL1	19.8532379746897	17.0012766998437	16.2146807323088	11.2163276939489	11.1483230520086	12.7732358354967	9.98862883586692	20.582658017883	14.2688180704441
EBI3	0	0	0	0	0	0.638661791774833	0.499431441793346	0.807163059524823	0
YJU2	4.61703208713715	8.50063834992184	6.0805052746158	1.86938794899148	0	0.638661791774833	1.49829432538004	2.42148917857447	4.45900564701378
RANBP2	35.5511470709561	12.7509575248828	34.4561965561562	27.1061252603765	26.01275378802	21.0758391285695	23.9727092060806	28.2507070833688	34.7802440467075
EDAR	0	0	0	0	0	0	0.499431441793346	0	0
GRK5	3.231922460996	12.7509575248828	4.0536701830772	1.86938794899148	0	5.74795612597349	2.49715720896673	3.22865223809929	5.35080677641653
DVL3	7.84895454813315	8.50063834992184	18.2415158238474	10.2816337194531	3.71610768400285	12.7732358354967	11.486923161247	4.03581529762412	6.68850847052066
ABCF3	7.38725133941944	8.50063834992184	8.10734036615441	6.54285782147018	11.1483230520086	1.27732358354967	5.99317730152015	4.43939682738653	2.67540338820827
EIF2B5	8.31065775684687	0	8.10734036615441	3.73877589798296	3.71610768400285	5.74795612597349	4.99431441793346	6.05372294643617	8.0262101646248
CYTH2	3.69362566970972	0	4.0536701830772	0.93469397449574	0	3.831970750649	1.99772576717338	0.807163059524823	4.0131050823124
SULT2B1	4.15532887842344	8.50063834992184	0	0.93469397449574	11.1483230520086	3.19330895887416	6.4926087433135	3.22865223809929	2.67540338820827
CAR11	7.84895454813315	12.7509575248828	14.1878456407702	13.0857156429404	11.1483230520086	10.8572504601722	14.9829432538004	14.9325166012092	16.9442214586524
DLGAP1	407.222230085497	38.2528725746483	77.0197334784669	302.84084773662	148.644307360114	305.28033646837	346.105989162789	423.760606250532	380.799082254976
PLAG1	6.46384492199201	4.25031917496092	6.0805052746158	6.54285782147018	7.4322153680057	5.74795612597349	6.99204018510684	8.47521212501064	10.2557129881317
HCK	6.0021417132783	0	8.10734036615441	2.80408192348722	0	5.10929433419866	3.49602009255342	12.5110274226348	10.7016135528331
MRPL4	8.77236096556059	4.25031917496092	4.0536701830772	3.73877589798296	0	10.2185886683973	8.49033451048688	9.28237518453546	10.7016135528331
KEAP1	2.30851604356857	0	6.0805052746158	4.6734698724787	7.4322153680057	7.02527970952316	7.49147162690019	3.22865223809929	4.90490621171515
AP1M2	0	0	0	0	0	0.638661791774833	0	0.403581529762412	0
GLG1	46.6320240800852	29.7522342247264	60.805052746158	41.1265348778126	29.7288614720228	36.4037221311655	36.4584952509142	45.2011313333901	34.7802440467075
ATP8B3	0.461703208713715	0	0	0	0	0	0	0	0
BTBD2	1.38510962614115	4.25031917496092	6.0805052746158	1.86938794899148	11.1483230520086	3.19330895887416	4.99431441793346	1.21074458928723	3.56720451761102
CSNK1G2	6.92554813070573	8.50063834992184	2.0268350915386	3.73877589798296	3.71610768400285	5.74795612597349	9.48919739407357	8.07163059524823	6.24260790581929
ABHD17A	6.92554813070573	8.50063834992184	10.134175457693	3.73877589798296	3.71610768400285	8.30260329307282	4.49488297614011	2.42148917857447	7.13440903522204
MOB3A	1.84681283485486	0	0	3.73877589798296	0	1.27732358354967	1.49829432538004	3.22865223809929	2.22950282350689
CACNB3	3.69362566970972	8.50063834992184	4.0536701830772	3.73877589798296	0	7.02527970952316	7.49147162690019	1.61432611904965	5.35080677641653
CCDC65	2.77021925228229	0	2.0268350915386	3.73877589798296	0	1.9159853753245	2.49715720896673	2.01790764881206	1.78360225880551
FKBP11	0.92340641742743	0	0	0	0	0.638661791774833	0.499431441793346	0.807163059524823	0
DDX23	12.0042834265566	8.50063834992184	20.268350915386	9.3469397449574	7.4322153680057	4.47063254242383	6.4926087433135	12.5110274226348	14.2688180704441
PLD3	10.6191738004154	29.7522342247264	12.1610105492316	14.0204096174361	11.1483230520086	17.8825301696953	22.9738463224939	12.9146089523972	20.065525411562
GRIK5	27.2404893141092	29.7522342247264	44.5903720138492	22.4326553878978	44.5932922080342	24.2691480874436	38.955652459881	25.4256363750319	26.7540338820827
CD79A	0	0	0	0	0	0	0	0	0
RABAC1	14.7745026788389	4.25031917496092	20.268350915386	14.0204096174361	11.1483230520086	34.487736755841	22.9738463224939	25.0220548452695	20.5114259762634
ETV3	6.0021417132783	0	0	2.80408192348722	0	5.74795612597349	5.4937458597268	5.24655988691135	3.12130395290964
PRKCSH	7.84895454813315	12.7509575248828	6.0805052746158	3.73877589798296	11.1483230520086	7.66394150129799	10.4880602776603	7.26446753572341	7.13440903522204
ELAVL3	69.717184515771	55.254149274492	42.5635369223106	73.8408239851635	52.0255075760399	68.9754735116819	64.926087433135	66.5909524107979	74.4653943051301
RAB3B	0.92340641742743	4.25031917496092	0	0	0	3.19330895887416	1.99772576717338	2.82507070833688	3.12130395290964
ST8SIA6	3.69362566970972	0	0	0	3.71610768400285	2.55464716709933	1.49829432538004	3.22865223809929	1.33770169410413
FCGRT	0	0	0	0.93469397449574	3.71610768400285	1.9159853753245	0.998862883586692	0.807163059524823	0
NOSIP	3.69362566970972	4.25031917496092	4.0536701830772	8.41224577046166	3.71610768400285	2.55464716709933	1.49829432538004	3.22865223809929	4.0131050823124
PIH1D1	2.30851604356857	4.25031917496092	6.0805052746158	0.93469397449574	0	0.638661791774833	0.998862883586692	2.42148917857447	1.78360225880551
RPS11	15.6979090962663	8.50063834992184	4.0536701830772	11.2163276939489	22.2966461040171	26.823795254543	16.9806690209738	16.5468427202589	10.2557129881317
SUPT5	12.0042834265566	29.7522342247264	26.3488561900018	14.9551035919318	18.5805384200143	16.6052065861456	15.4823746955937	10.8967013035851	8.91801129402755
DLL3	0	0	0	0	0	0	0.499431441793346	0	0.445900564701378
PAF1	5.54043850456458	0	4.0536701830772	2.80408192348722	3.71610768400285	5.74795612597349	2.49715720896673	4.03581529762412	3.12130395290964
TIMM50	1.84681283485486	4.25031917496092	2.0268350915386	1.86938794899148	0	3.831970750649	2.49715720896673	1.61432611904965	2.22950282350689
MED29	1.84681283485486	0	0	1.86938794899148	0	1.27732358354967	2.49715720896673	0	1.33770169410413
BICD1	83.1065775684687	93.5070218491403	50.670877288465	57.9510264187359	66.8899383120513	72.8074442623309	89.8976595228022	89.9986811370178	83.3834055991576
NCSTN	6.0021417132783	17.0012766998437	6.0805052746158	6.54285782147018	3.71610768400285	5.74795612597349	7.99090306869353	7.26446753572341	8.91801129402755
PEX19	3.231922460996	4.25031917496092	2.0268350915386	7.47755179596592	3.71610768400285	3.831970750649	4.99431441793346	3.22865223809929	6.68850847052066
PHYHIP	0.92340641742743	0	0	0.93469397449574	3.71610768400285	4.47063254242383	2.99658865076007	2.01790764881206	2.67540338820827
CRHR2	0	0	0	0	0	0	0	0	0
INMT	0	0	0	0	0	0	0	0	0
CYP4F18	1.38510962614115	0	2.0268350915386	0.93469397449574	0	1.27732358354967	3.49602009255342	2.01790764881206	1.78360225880551
IMPDH1	5.54043850456458	4.25031917496092	6.0805052746158	4.6734698724787	0	7.66394150129799	5.4937458597268	4.43939682738653	4.90490621171515
DUSP3	10.1574705917017	0	6.0805052746158	16.8244915409233	0	6.38661791774833	15.9818061373871	13.721772011922	10.7016135528331
PRODH	10.6191738004154	4.25031917496092	12.1610105492316	10.2816337194531	7.4322153680057	16.6052065861456	17.9795319045604	9.68595671429788	15.1606191998468
ESS2	1.84681283485486	0	2.0268350915386	1.86938794899148	0	0.638661791774833	1.49829432538004	1.61432611904965	1.78360225880551
SLC25A1	5.07873529585086	4.25031917496092	0	6.54285782147018	7.4322153680057	1.27732358354967	2.99658865076007	2.82507070833688	1.78360225880551
DGCR6	5.07873529585086	17.0012766998437	6.0805052746158	0.93469397449574	0	6.38661791774833	4.49488297614011	3.22865223809929	5.35080677641653
DDR1	18.9298315572623	21.2515958748046	16.2146807323088	19.6285734644105	7.4322153680057	12.1345740437218	15.4823746955937	13.3181904821596	14.7147186351455
IER3	0.92340641742743	4.25031917496092	0	1.86938794899148	0	0.638661791774833	0.998862883586692	0	0.445900564701378
FOSB	0	0	0	0	0	0.638661791774833	0	0	0.891801129402755
KLC4	0.461703208713715	8.50063834992184	2.0268350915386	0.93469397449574	3.71610768400285	1.27732358354967	1.99772576717338	1.21074458928723	0.445900564701378
ERCC1	1.84681283485486	0	4.0536701830772	3.73877589798296	0	2.55464716709933	2.49715720896673	0.807163059524823	3.56720451761102
AS3MT	0	0	0	1.86938794899148	0	0	0.499431441793346	0	0.891801129402755
HOMER3	11.0808770091292	0	10.134175457693	9.3469397449574	3.71610768400285	10.2185886683973	12.4857860448336	10.0895382440603	8.47211072932618
CRTC1	11.0808770091292	4.25031917496092	16.2146807323088	10.2816337194531	3.71610768400285	16.6052065861456	14.9829432538004	12.1074458928723	14.2688180704441
RNF215	5.54043850456458	4.25031917496092	4.0536701830772	7.47755179596592	0	4.47063254242383	4.99431441793346	7.66804906548582	6.68850847052066
SEC14L2	1.38510962614115	4.25031917496092	0	1.86938794899148	0	0	0.998862883586692	0.403581529762412	1.78360225880551
AVEN	9.2340641742743	4.25031917496092	4.0536701830772	13.0857156429404	7.4322153680057	9.57992687662249	9.98862883586692	8.87879365477305	6.68850847052066
CP	2.30851604356857	4.25031917496092	0	6.54285782147018	3.71610768400285	7.02527970952316	5.99317730152015	4.84297835714894	8.0262101646248
CROT	4.15532887842344	0	4.0536701830772	8.41224577046166	0	3.831970750649	2.99658865076007	4.43939682738653	6.24260790581929
RPS6KA1	2.30851604356857	0	2.0268350915386	0.93469397449574	0	1.9159853753245	0.499431441793346	1.21074458928723	1.33770169410413
CALB2	15.6979090962663	4.25031917496092	10.134175457693	17.7591855154191	26.01275378802	24.2691480874436	25.970434973254	13.3181904821596	15.1606191998468
SNRNP200	6.92554813070573	12.7509575248828	10.134175457693	7.47755179596592	3.71610768400285	12.1345740437218	5.4937458597268	12.1074458928723	7.58030959992342
CIAO1	1.84681283485486	4.25031917496092	6.0805052746158	8.41224577046166	0	3.831970750649	2.99658865076007	5.24655988691135	2.22950282350689
HAS1	2.77021925228229	8.50063834992184	8.10734036615441	1.86938794899148	11.1483230520086	1.9159853753245	5.4937458597268	4.84297835714894	3.12130395290964
TAF6L	1.38510962614115	0	4.0536701830772	0.93469397449574	7.4322153680057	1.27732358354967	2.99658865076007	2.01790764881206	2.22950282350689
INSIG2	6.46384492199201	0	10.134175457693	11.2163276939489	7.4322153680057	6.38661791774833	10.4880602776603	8.87879365477305	5.35080677641653
KPNA6	10.1574705917017	4.25031917496092	4.0536701830772	3.73877589798296	11.1483230520086	4.47063254242383	5.99317730152015	5.65014141667376	6.68850847052066
MAN1A	46.6320240800852	4.25031917496092	8.10734036615441	22.4326553878978	18.5805384200143	9.57992687662249	10.4880602776603	29.8650332024185	30.3212383996937
ITPKC	1.38510962614115	4.25031917496092	4.0536701830772	1.86938794899148	0	2.55464716709933	3.49602009255342	1.21074458928723	2.67540338820827
COQ8B	6.92554813070573	8.50063834992184	12.1610105492316	10.2816337194531	0	10.2185886683973	7.99090306869353	7.26446753572341	6.68850847052066
BRD8	12.4659866352703	29.7522342247264	22.2951860069246	18.6938794899148	18.5805384200143	24.9078098792185	18.9783947881471	21.7934026071702	23.1868293644716
KIF20A	0	4.25031917496092	2.0268350915386	0	0	0.638661791774833	0.998862883586692	0	0
FARSA	10.1574705917017	4.25031917496092	4.0536701830772	5.60816384697444	7.4322153680057	10.2185886683973	7.49147162690019	10.0895382440603	10.2557129881317
GCDH	3.69362566970972	4.25031917496092	4.0536701830772	3.73877589798296	3.71610768400285	0.638661791774833	1.99772576717338	3.22865223809929	1.78360225880551
MAST2	55.8660882543595	38.2528725746483	42.5635369223106	45.8000047502913	55.7416152600428	49.1769579666621	45.9476926449878	64.9766262917482	57.9670734111791
DNASE2A	2.77021925228229	4.25031917496092	14.1878456407702	7.47755179596592	7.4322153680057	1.9159853753245	3.99545153434677	2.01790764881206	4.45900564701378
RAD23A	7.38725133941944	8.50063834992184	10.134175457693	5.60816384697444	7.4322153680057	9.57992687662249	7.99090306869353	9.28237518453546	7.58030959992342
CALR	41.5532887842343	42.5031917496092	10.134175457693	22.4326553878978	22.2966461040171	34.487736755841	39.9545153434677	21.7934026071702	28.9835367055895
SYCE2	0.461703208713715	0	0	1.86938794899148	0	0	0	1.61432611904965	0.445900564701378
NFAT5	78.9512486900453	55.254149274492	83.1002387530827	108.424501041506	81.7543690480627	72.8074442623309	76.4130105943819	104.931197738227	72.6817920463246
NOB1	13.3893930526977	4.25031917496092	12.1610105492316	12.1510216684446	11.1483230520086	11.495912251947	11.9863546030403	10.8967013035851	14.2688180704441
NQO1	0	0	0	0	0	0.638661791774833	0.998862883586692	0	0.445900564701378
PPFIA3	18.0064251398349	8.50063834992184	16.2146807323088	15.8897975664276	14.8644307360114	15.9665447943708	12.985217486627	21.7934026071702	16.498320893951
GYS1	11.0808770091292	4.25031917496092	8.10734036615441	8.41224577046166	11.1483230520086	10.8572504601722	4.99431441793346	9.28237518453546	9.80981242343031
RUVBL2	1.38510962614115	0	0	0.93469397449574	3.71610768400285	1.27732358354967	1.99772576717338	2.42148917857447	2.22950282350689
LIN7B	7.84895454813315	4.25031917496092	4.0536701830772	1.86938794899148	0	8.30260329307282	10.4880602776603	6.05372294643617	8.0262101646248
BAX	10.6191738004154	12.7509575248828	2.0268350915386	5.60816384697444	0	8.30260329307282	4.49488297614011	6.860886005961	4.0131050823124
IL7R	0	0	0	0	0	0.638661791774833	0	0	0.891801129402755
TFAM	4.15532887842344	0	0	0.93469397449574	0	3.19330895887416	3.49602009255342	0.807163059524823	1.33770169410413
ZFP81	7.38725133941944	8.50063834992184	4.0536701830772	11.2163276939489	14.8644307360114	7.66394150129799	5.4937458597268	10.8967013035851	5.35080677641653
EFNB3	3.69362566970972	0	2.0268350915386	2.80408192348722	3.71610768400285	6.38661791774833	7.99090306869353	5.65014141667376	3.56720451761102
MMD	16.15961230498	4.25031917496092	14.1878456407702	16.8244915409233	14.8644307360114	10.8572504601722	18.4789633463538	18.1611688393085	15.6065197645482
HLF	1.84681283485486	0	0	3.73877589798296	0	12.1345740437218	6.4926087433135	6.05372294643617	6.24260790581929
FAM162A	9.2340641742743	4.25031917496092	2.0268350915386	14.0204096174361	0	10.8572504601722	9.98862883586692	12.1074458928723	11.1475141175344
RPL8	18.0064251398349	29.7522342247264	10.134175457693	11.2163276939489	3.71610768400285	22.3531627121191	18.9783947881471	17.3540057797837	12.0393152469372
GRM3	33.2426310273875	25.5019150497655	14.1878456407702	35.5183710308381	3.71610768400285	16.6052065861456	11.486923161247	22.600565666695	12.4852158116386
SSBP2	53.0958690020772	110.508298548984	121.610105492316	57.0163324442401	81.7543690480627	51.0929433419866	42.4516725524344	69.8196046488972	70.898189787519
FANCL	8.31065775684687	12.7509575248828	8.10734036615441	8.41224577046166	7.4322153680057	8.30260329307282	9.48919739407357	3.6322337678617	9.36391185872893
BRINP2	21.7000508095446	8.50063834992184	4.0536701830772	27.1061252603765	22.2966461040171	53.6475905090859	56.9351843644414	41.5688975655284	49.0490621171515
GSTM5	3.231922460996	4.25031917496092	4.0536701830772	6.54285782147018	0	14.0505594190463	4.99431441793346	6.45730447619858	4.45900564701378
GSTM7	0.461703208713715	0	0	0	0	0.638661791774833	0.499431441793346	0.403581529762412	0.891801129402755
STAT3	5.07873529585086	29.7522342247264	20.268350915386	8.41224577046166	3.71610768400285	2.55464716709933	0.499431441793346	1.61432611904965	4.0131050823124
STAT5A	0	0	0	0	0	0	0	0	0
CAVIN1	0	0	0	0	0	0.638661791774833	0	0	0
MAP3K11	1.38510962614115	8.50063834992184	2.0268350915386	0.93469397449574	3.71610768400285	0	1.49829432538004	0.403581529762412	0.445900564701378
AKT2	2.77021925228229	8.50063834992184	4.0536701830772	7.47755179596592	3.71610768400285	4.47063254242383	2.49715720896673	1.21074458928723	4.90490621171515
DNAJA3	7.84895454813315	4.25031917496092	8.10734036615441	4.6734698724787	7.4322153680057	10.2185886683973	11.9863546030403	8.87879365477305	7.58030959992342
HMOX2	7.38725133941944	8.50063834992184	6.0805052746158	14.0204096174361	11.1483230520086	9.57992687662249	11.9863546030403	7.66804906548582	12.4852158116386
CDIP1	15.6979090962663	12.7509575248828	18.2415158238474	17.7591855154191	22.2966461040171	26.1851334627681	17.9795319045604	20.9862395476454	19.1737242821592
MAP3K20	3.69362566970972	0	8.10734036615441	0.93469397449574	0	0.638661791774833	4.49488297614011	4.03581529762412	6.24260790581929
CWC15	7.84895454813315	8.50063834992184	10.134175457693	11.2163276939489	3.71610768400285	7.02527970952316	10.4880602776603	10.4931197738227	9.80981242343031
COL5A3	1.84681283485486	4.25031917496092	4.0536701830772	9.3469397449574	11.1483230520086	0.638661791774833	2.49715720896673	0	0.891801129402755
DNMT1	1.84681283485486	4.25031917496092	2.0268350915386	2.80408192348722	3.71610768400285	5.10929433419866	2.99658865076007	2.82507070833688	2.22950282350689
PPAN	3.69362566970972	4.25031917496092	6.0805052746158	6.54285782147018	0	6.38661791774833	3.49602009255342	5.65014141667376	3.12130395290964
ANGPTL2	26.7787861053955	17.0012766998437	54.7245474715422	32.7142891073509	29.7288614720228	31.2944277969668	35.4596323673276	26.2327994345567	28.5376361408882
CACNA1E	51.2490561672224	12.7509575248828	8.10734036615441	40.1918409033168	14.8644307360114	40.8743546735893	57.9340472480281	52.8691803988759	57.0752722817763
CACNA1B	70.6405909331984	42.5031917496092	54.7245474715422	82.2530697556251	48.3093998920371	58.1182230515098	68.4221075256884	73.0482568869965	65.9932835758039
TRMT10A	12.0042834265566	17.0012766998437	6.0805052746158	14.9551035919318	14.8644307360114	7.66394150129799	7.99090306869353	11.7038643631099	9.36391185872893
ETV1	19.8532379746897	8.50063834992184	0	3.73877589798296	0	30.655766005192	22.4744148807006	18.9683318988333	16.498320893951
KIFC2	14.7745026788389	25.5019150497655	4.0536701830772	20.5632674389063	7.4322153680057	24.9078098792185	12.985217486627	18.9683318988333	19.6196248468606
PSAP	35.0894438622423	51.003830099531	32.4293614646176	43.9306168012998	55.7416152600428	67.6981499281323	51.4414385047146	35.1115930893298	37.0097468702143
IKBKG	7.84895454813315	4.25031917496092	10.134175457693	9.3469397449574	3.71610768400285	8.30260329307282	6.99204018510684	8.47521212501064	7.58030959992342
PAX2	0.461703208713715	0	0	0	0	0	0.499431441793346	0	0
WARS2	4.61703208713715	17.0012766998437	6.0805052746158	6.54285782147018	3.71610768400285	5.74795612597349	5.4937458597268	4.43939682738653	7.13440903522204
ATN1	10.1574705917017	21.2515958748046	10.134175457693	6.54285782147018	0	6.38661791774833	9.48919739407357	6.05372294643617	10.2557129881317
PHB2	7.84895454813315	4.25031917496092	2.0268350915386	7.47755179596592	0	4.47063254242383	3.99545153434677	7.26446753572341	4.45900564701378
PTPN6	0.461703208713715	0	0	0	0	0	0	0	0
ENO2	18.0064251398349	17.0012766998437	18.2415158238474	22.4326553878978	11.1483230520086	14.6892212108212	16.9806690209738	16.9504242500213	17.8360225880551
EMG1	6.46384492199201	0	6.0805052746158	4.6734698724787	11.1483230520086	3.19330895887416	7.49147162690019	3.22865223809929	3.56720451761102
LPCAT3	9.69576738298801	4.25031917496092	8.10734036615441	7.47755179596592	7.4322153680057	11.495912251947	12.4857860448336	9.28237518453546	8.91801129402755
ATP6V1F	5.54043850456458	8.50063834992184	0	4.6734698724787	0	9.57992687662249	12.4857860448336	8.47521212501064	5.79670734111791
CLCN5	6.0021417132783	8.50063834992184	22.2951860069246	15.8897975664276	14.8644307360114	14.6892212108212	13.9840803702137	20.582658017883	10.2557129881317
CLCN3	39.2447727406658	51.003830099531	32.4293614646176	36.4530650053339	33.4449691560257	57.4795612597349	41.4528096688477	42.7796421548156	36.563846305513
HIF3A	0.461703208713715	0	2.0268350915386	0	0	1.9159853753245	0.998862883586692	0.403581529762412	0.891801129402755
PDE1C	10.6191738004154	8.50063834992184	8.10734036615441	10.2816337194531	14.8644307360114	17.8825301696953	10.4880602776603	20.1790764881206	28.9835367055895
UTP20	8.77236096556059	8.50063834992184	6.0805052746158	14.0204096174361	11.1483230520086	11.495912251947	9.98862883586692	10.4931197738227	8.91801129402755
SPIC	0	0	0	0	0	0	0	0	0
9330159F19RIK	41.5532887842343	17.0012766998437	32.4293614646176	41.1265348778126	37.1610768400285	40.8743546735893	37.9567895762943	41.165316035766	43.698255340735
CUL3	43.8618048278029	25.5019150497655	40.536701830772	29.9102071838637	18.5805384200143	25.5464716709933	37.9567895762943	33.9008485000426	30.3212383996937
SST	7.84895454813315	8.50063834992184	0	1.86938794899148	3.71610768400285	41.5130164653641	20.9761205553205	24.2148917857447	33.8884429173047
IL11	0	0	0	0	0	0	0	0	0
LARGE1	219.309024139015	76.5057451492966	77.0197334784669	144.87756604684	248.979214828191	131.564329105616	137.34364649317	163.854101083539	154.727495951378
DDX56	0.461703208713715	0	0	0.93469397449574	3.71610768400285	1.27732358354967	1.49829432538004	0.807163059524823	1.78360225880551
TMED4	6.46384492199201	0	6.0805052746158	4.6734698724787	3.71610768400285	12.1345740437218	6.4926087433135	10.0895382440603	7.13440903522204
COL26A1	6.92554813070573	0	0	4.6734698724787	0	10.2185886683973	9.48919739407357	8.87879365477305	11.1475141175344
BID	1.38510962614115	0	0	0.93469397449574	3.71610768400285	1.9159853753245	5.99317730152015	2.42148917857447	3.12130395290964
RALB	3.69362566970972	0	0	2.80408192348722	3.71610768400285	2.55464716709933	4.99431441793346	2.82507070833688	7.13440903522204
PPP1CC	7.84895454813315	4.25031917496092	12.1610105492316	4.6734698724787	7.4322153680057	8.94126508484766	7.49147162690019	7.66804906548582	8.47211072932618
DNAJB11	11.0808770091292	8.50063834992184	8.10734036615441	7.47755179596592	7.4322153680057	9.57992687662249	11.9863546030403	5.24655988691135	6.68850847052066
TBCCD1	2.77021925228229	4.25031917496092	2.0268350915386	0.93469397449574	0	4.47063254242383	3.99545153434677	2.82507070833688	2.22950282350689
CLEC11A	0.461703208713715	0	4.0536701830772	0	0	1.9159853753245	0.998862883586692	2.01790764881206	0.891801129402755
ZFP324	2.30851604356857	4.25031917496092	2.0268350915386	0	0	1.9159853753245	0.998862883586692	2.42148917857447	3.56720451761102
GAB2	36.9362566970972	12.7509575248828	10.134175457693	27.1061252603765	3.71610768400285	24.2691480874436	26.9692978568407	28.2507070833688	36.1179457408116
CORO1C	15.6979090962663	8.50063834992184	14.1878456407702	6.54285782147018	18.5805384200143	10.2185886683973	7.99090306869353	13.3181904821596	8.47211072932618
TAX1BP1	24.4702700618269	34.0025533996874	14.1878456407702	28.0408192348722	18.5805384200143	33.2104131722913	28.4675921822207	33.0936854405177	32.5507412232006
PSG17	0	0	0	0	0	0	0	0	0
CTSE	0	0	0	0	0	0	0	0	0
NDRG2	12.927689843984	0	0	7.47755179596592	3.71610768400285	10.2185886683973	1.99772576717338	4.43939682738653	3.56720451761102
METTL17	6.0021417132783	4.25031917496092	6.0805052746158	9.3469397449574	3.71610768400285	6.38661791774833	6.4926087433135	11.3002828333475	10.7016135528331
ARHGEF40	7.38725133941944	8.50063834992184	8.10734036615441	5.60816384697444	14.8644307360114	1.9159853753245	8.98976595228022	2.01790764881206	6.68850847052066
PNPLA6	6.46384492199201	8.50063834992184	6.0805052746158	4.6734698724787	3.71610768400285	6.38661791774833	7.99090306869353	10.8967013035851	4.90490621171515
MCOLN1	4.61703208713715	0	6.0805052746158	5.60816384697444	3.71610768400285	1.27732358354967	4.99431441793346	2.82507070833688	2.22950282350689
ARHGEF18	12.4659866352703	0	8.10734036615441	16.8244915409233	11.1483230520086	10.2185886683973	13.4846489284203	14.9325166012092	15.6065197645482
PKN2	52.6341657933635	68.0051067993747	44.5903720138492	33.6489830818466	44.5932922080342	42.7903400489138	51.4414385047146	45.6047128631525	47.7113604230474
CD33	0	0	0	0.93469397449574	0	0	0	0.403581529762412	0.445900564701378
ETFB	1.38510962614115	0	2.0268350915386	2.80408192348722	0	3.19330895887416	3.99545153434677	3.22865223809929	1.78360225880551
STXBP2	2.30851604356857	0	0	0.93469397449574	3.71610768400285	1.9159853753245	2.49715720896673	1.61432611904965	0
PCP2	0	0	0	0	0	0.638661791774833	0.998862883586692	0	0.445900564701378
SGCE	10.1574705917017	12.7509575248828	22.2951860069246	29.9102071838637	18.5805384200143	24.2691480874436	17.4801004627671	21.3898210774078	18.2819231527565
CHN2	1.38510962614115	0	4.0536701830772	0.93469397449574	0	7.66394150129799	0.998862883586692	4.43939682738653	4.45900564701378
WWOX	73.8725133941944	76.5057451492966	81.0734036615441	127.118380531421	63.1738306280485	63.2275173857084	81.9067564541087	86.3664473691561	66.8850847052067
SLBP	7.38725133941944	17.0012766998437	12.1610105492316	6.54285782147018	7.4322153680057	8.94126508484766	7.99090306869353	9.68595671429788	5.79670734111791
TYR	0	0	0	0	0	0	0	1.21074458928723	0
AQP1	0	0	0	0.93469397449574	0	0	0	0	0
ARID3B	4.15532887842344	4.25031917496092	8.10734036615441	7.47755179596592	11.1483230520086	1.9159853753245	1.49829432538004	4.03581529762412	7.13440903522204
CNN2	0	0	2.0268350915386	0	0	1.27732358354967	0	0	0.445900564701378
POLR2E	5.07873529585086	0	2.0268350915386	1.86938794899148	3.71610768400285	3.19330895887416	1.99772576717338	5.24655988691135	4.45900564701378
ABCA13	0.461703208713715	4.25031917496092	0	1.86938794899148	0	0	0.998862883586692	1.21074458928723	0.445900564701378
MYO9B	20.3149411834035	17.0012766998437	18.2415158238474	25.236737311385	22.2966461040171	10.8572504601722	17.9795319045604	16.1432611904965	16.498320893951
HDAC9	164.366342302083	59.5044684494529	52.6977123800036	155.159199766293	100.334907468077	176.270654529854	174.301573185878	191.701226637145	168.550413457121
LY9	0	0	0	0	0	0	0	0	0
CD244A	0.461703208713715	0	0	0	0	0	0	0	0
ADGRE1	0.461703208713715	0	0	0	0	0	0	0	0.445900564701378
MTFP1	3.231922460996	4.25031917496092	4.0536701830772	1.86938794899148	0	5.74795612597349	1.49829432538004	1.61432611904965	2.22950282350689
RAB23	7.38725133941944	8.50063834992184	8.10734036615441	3.73877589798296	7.4322153680057	3.831970750649	5.4937458597268	6.860886005961	6.68850847052066
RAB11A	10.6191738004154	12.7509575248828	6.0805052746158	9.3469397449574	7.4322153680057	10.8572504601722	12.985217486627	8.47521212501064	12.4852158116386
EIF2B2	1.84681283485486	8.50063834992184	4.0536701830772	5.60816384697444	3.71610768400285	3.19330895887416	3.49602009255342	2.82507070833688	3.56720451761102
DLST	12.927689843984	8.50063834992184	4.0536701830772	12.1510216684446	14.8644307360114	8.30260329307282	11.9863546030403	14.9325166012092	15.1606191998468
PGF	0.461703208713715	0	14.1878456407702	0	0	0.638661791774833	1.99772576717338	0.403581529762412	0.891801129402755
ULK2	44.3235080365166	25.5019150497655	48.6440421969264	46.734698724787	48.3093998920371	43.4290018406886	40.9533782270544	48.8333651012518	47.7113604230474
CCL24	0	0	0	0	0	0	0	0	0
DGKQ	2.30851604356857	12.7509575248828	6.0805052746158	4.6734698724787	3.71610768400285	7.02527970952316	2.99658865076007	6.860886005961	0.891801129402755
GRAP	0.461703208713715	0	0	0	0	0	0	0	0
POU1F1	0	0	0	0	0	0	0	0	0
CHMP2B	4.15532887842344	0	2.0268350915386	2.80408192348722	3.71610768400285	1.9159853753245	3.99545153434677	4.43939682738653	3.56720451761102
PLOD3	5.07873529585086	21.2515958748046	6.0805052746158	4.6734698724787	7.4322153680057	7.02527970952316	6.4926087433135	4.43939682738653	5.35080677641653
AP1S1	15.6979090962663	4.25031917496092	4.0536701830772	8.41224577046166	3.71610768400285	8.30260329307282	7.99090306869353	11.7038643631099	17.8360225880551
MAPK13	0.92340641742743	0	0	0	0	0	0	0	0
SRPK1	18.4681283485486	21.2515958748046	34.4561965561562	18.6938794899148	14.8644307360114	13.4118976272715	20.9761205553205	23.8113102559823	23.1868293644716
PAX3	0	0	0	0	0	0	0	0	0
LBR	1.38510962614115	8.50063834992184	2.0268350915386	4.6734698724787	3.71610768400285	1.9159853753245	0.998862883586692	2.01790764881206	0.891801129402755
CRABP2	0	0	0	0	0	0.638661791774833	0.499431441793346	0	0
NES	0	0	0	0	0	0	0	0	0
BCAN	6.0021417132783	0	0	1.86938794899148	7.4322153680057	7.02527970952316	4.49488297614011	4.03581529762412	4.0131050823124
HAPLN2	2.30851604356857	0	0	0	0	0.638661791774833	0.499431441793346	2.82507070833688	0.891801129402755
PRCC	4.61703208713715	8.50063834992184	6.0805052746158	2.80408192348722	3.71610768400285	5.10929433419866	2.99658865076007	4.03581529762412	5.79670734111791
RRNAD1	19.8532379746897	34.0025533996874	18.2415158238474	12.1510216684446	26.01275378802	14.6892212108212	16.4812375791804	21.7934026071702	20.065525411562
HDGF	12.0042834265566	4.25031917496092	20.268350915386	7.47755179596592	37.1610768400285	19.159853753245	14.9829432538004	11.3002828333475	14.7147186351455
SLC25A18	2.30851604356857	0	0	2.80408192348722	0	0.638661791774833	0	2.82507070833688	1.33770169410413
THOP1	0.92340641742743	4.25031917496092	2.0268350915386	0.93469397449574	0	0	1.49829432538004	1.21074458928723	1.33770169410413
APBA3	5.54043850456458	12.7509575248828	20.268350915386	4.6734698724787	7.4322153680057	5.74795612597349	6.4926087433135	7.66804906548582	7.58030959992342
MATK	30.4724117751052	0	14.1878456407702	27.1061252603765	18.5805384200143	28.7397806298675	29.9658865076007	29.8650332024185	32.9966417879019
PIAS4	3.69362566970972	4.25031917496092	0	2.80408192348722	0	1.9159853753245	2.49715720896673	2.82507070833688	1.33770169410413
MAP2K1	16.6213155136937	21.2515958748046	16.2146807323088	16.8244915409233	18.5805384200143	15.327883002596	14.483511812007	12.1074458928723	11.5934146822358
SGTA	6.0021417132783	8.50063834992184	8.10734036615441	8.41224577046166	7.4322153680057	7.02527970952316	3.49602009255342	7.26446753572341	8.47211072932618
NMRK2	0	0	0	0.93469397449574	0	0	0	0	0
TMEM242	1.38510962614115	4.25031917496092	4.0536701830772	4.6734698724787	3.71610768400285	4.47063254242383	4.49488297614011	3.6322337678617	4.90490621171515
DTX2	2.30851604356857	8.50063834992184	2.0268350915386	3.73877589798296	3.71610768400285	1.27732358354967	1.49829432538004	1.21074458928723	4.45900564701378
ZP3	0	0	0	0	0	0	0	0.403581529762412	0
HSPB1	0.461703208713715	0	10.134175457693	1.86938794899148	0	0.638661791774833	0.998862883586692	0	0.445900564701378
RASA4	2.30851604356857	4.25031917496092	12.1610105492316	5.60816384697444	0	1.9159853753245	0.998862883586692	1.21074458928723	2.67540338820827
SYT5	16.15961230498	8.50063834992184	6.0805052746158	8.41224577046166	3.71610768400285	7.66394150129799	11.9863546030403	9.68595671429788	7.13440903522204
HNRNPA2B1	99.7278930821624	97.7573410241012	149.985796773857	89.7306215515911	100.334907468077	85.5806800978276	79.409599245142	104.527616208465	110.13743948124
FXYD4	3.69362566970972	0	6.0805052746158	3.73877589798296	0	6.38661791774833	10.4880602776603	3.22865223809929	7.13440903522204
CCDC130	2.77021925228229	0	2.0268350915386	1.86938794899148	7.4322153680057	1.27732358354967	2.99658865076007	3.22865223809929	3.12130395290964
MRI1	11.0808770091292	4.25031917496092	18.2415158238474	11.2163276939489	3.71610768400285	6.38661791774833	9.48919739407357	11.3002828333475	10.7016135528331
PRKACB	26.7787861053955	8.50063834992184	12.1610105492316	22.4326553878978	18.5805384200143	22.3531627121191	20.4766891135272	19.7754949583582	24.5245310585758
SGSH	0	4.25031917496092	0	0	0	0.638661791774833	0	0	0
CHD5	16.6213155136937	4.25031917496092	18.2415158238474	14.9551035919318	3.71610768400285	24.9078098792185	19.9772576717338	28.6542886131312	23.632729929173
CSTB	2.77021925228229	4.25031917496092	4.0536701830772	0.93469397449574	0	4.47063254242383	0.998862883586692	3.6322337678617	3.12130395290964
SH2B2	3.231922460996	0	0	1.86938794899148	0	0	0.998862883586692	0.807163059524823	0.891801129402755
PEX5	4.15532887842344	0	4.0536701830772	2.80408192348722	11.1483230520086	2.55464716709933	3.49602009255342	3.22865223809929	4.0131050823124
JKAMP	22.623457226972	21.2515958748046	22.2951860069246	9.3469397449574	26.01275378802	12.7732358354967	19.4778262299405	21.3898210774078	18.2819231527565
CD44	4.61703208713715	0	18.2415158238474	5.60816384697444	11.1483230520086	2.55464716709933	3.99545153434677	2.01790764881206	6.68850847052066
SLC1A2	114.040692552288	59.5044684494529	70.9392282038511	83.1877637301209	96.6187997840741	75.3620914294303	58.4334786898215	86.7700288989185	89.1801129402755
EIF2AK4	11.5425802178429	12.7509575248828	16.2146807323088	16.8244915409233	3.71610768400285	15.327883002596	18.4789633463538	18.9683318988333	15.1606191998468
WDR1	12.4659866352703	0	10.134175457693	3.73877589798296	3.71610768400285	1.9159853753245	3.99545153434677	2.01790764881206	5.35080677641653
SLC2A9	7.38725133941944	0	4.0536701830772	1.86938794899148	3.71610768400285	4.47063254242383	2.99658865076007	1.61432611904965	0.891801129402755
CCN4	0	0	0	0	0	0	0	0	0
NDRG1	2.30851604356857	12.7509575248828	8.10734036615441	5.60816384697444	11.1483230520086	6.38661791774833	4.49488297614011	6.05372294643617	1.78360225880551
4930550C14RIK	1.38510962614115	0	6.0805052746158	0	3.71610768400285	0	0.499431441793346	0	0.445900564701378
MAN2B1	5.07873529585086	0	6.0805052746158	9.3469397449574	7.4322153680057	8.94126508484766	7.99090306869353	6.860886005961	3.56720451761102
KLF5	0.461703208713715	0	0	0	0	0	1.49829432538004	0.807163059524823	0.445900564701378
WDR83	4.61703208713715	4.25031917496092	4.0536701830772	3.73877589798296	7.4322153680057	3.831970750649	4.99431441793346	5.24655988691135	3.56720451761102
PRDX2	7.38725133941944	0	12.1610105492316	9.3469397449574	14.8644307360114	15.327883002596	14.9829432538004	7.66804906548582	9.80981242343031
POLR2A	11.5425802178429	17.0012766998437	2.0268350915386	13.0857156429404	3.71610768400285	14.0505594190463	14.9829432538004	17.7575873095461	9.80981242343031
SHBG	0	0	0	0	0	0	0	0	0
SENP3	7.84895454813315	12.7509575248828	4.0536701830772	10.2816337194531	3.71610768400285	11.495912251947	8.49033451048688	8.07163059524823	6.24260790581929
CORIN	0.461703208713715	0	0	0	0	0	0	0.403581529762412	0.445900564701378
PLEKHA8	5.54043850456458	0	10.134175457693	5.60816384697444	11.1483230520086	3.19330895887416	8.49033451048688	7.26446753572341	4.0131050823124
SPC25	0	0	2.0268350915386	0	0	0	0	0.403581529762412	0
DNAH2	4.15532887842344	0	22.2951860069246	8.41224577046166	7.4322153680057	1.9159853753245	2.49715720896673	2.01790764881206	4.45900564701378
RIPK4	5.07873529585086	21.2515958748046	4.0536701830772	3.73877589798296	3.71610768400285	1.27732358354967	0.499431441793346	3.6322337678617	3.12130395290964
UFD1	8.31065775684687	8.50063834992184	12.1610105492316	8.41224577046166	18.5805384200143	16.6052065861456	10.4880602776603	10.4931197738227	10.2557129881317
ZFP287	6.0021417132783	8.50063834992184	8.10734036615441	5.60816384697444	7.4322153680057	4.47063254242383	2.49715720896673	6.860886005961	8.47211072932618
PRLR	2.30851604356857	0	8.10734036615441	0.93469397449574	0	1.9159853753245	2.49715720896673	0.403581529762412	1.33770169410413
LETM1	3.231922460996	8.50063834992184	2.0268350915386	5.60816384697444	3.71610768400285	8.94126508484766	4.49488297614011	7.26446753572341	5.79670734111791
UBQLN1	5.07873529585086	4.25031917496092	18.2415158238474	5.60816384697444	7.4322153680057	7.66394150129799	7.99090306869353	7.66804906548582	7.13440903522204
FGFR4	0.461703208713715	0	0	0	0	0	0	0	0
CADM3	18.4681283485486	25.5019150497655	16.2146807323088	23.3673493623935	22.2966461040171	19.7985155450198	22.4744148807006	23.4077287262199	16.9442214586524
TXN2	4.61703208713715	8.50063834992184	6.0805052746158	4.6734698724787	11.1483230520086	8.94126508484766	3.49602009255342	3.6322337678617	3.12130395290964
SLC1A6	6.92554813070573	8.50063834992184	14.1878456407702	6.54285782147018	7.4322153680057	6.38661791774833	9.98862883586692	6.05372294643617	6.68850847052066
SLC1A3	17.0830187224075	17.0012766998437	8.10734036615441	12.1510216684446	18.5805384200143	10.8572504601722	12.4857860448336	14.9325166012092	13.3770169410413
CRBN	9.2340641742743	0	8.10734036615441	9.3469397449574	0	5.10929433419866	7.49147162690019	14.5289350714468	9.80981242343031
IL5RA	1.84681283485486	0	0	4.6734698724787	3.71610768400285	4.47063254242383	4.99431441793346	2.82507070833688	3.56720451761102
MSH6	2.30851604356857	4.25031917496092	10.134175457693	1.86938794899148	3.71610768400285	1.27732358354967	1.49829432538004	3.22865223809929	2.22950282350689
FBXO11	55.4043850456458	51.003830099531	81.0734036615441	45.8000047502913	89.1865844160684	49.8156197584369	30.4653179493941	41.165316035766	46.8195592936447
MLXIPL	0.461703208713715	0	0	0	0	0.638661791774833	0	0	0
TBL2	3.69362566970972	0	0	1.86938794899148	3.71610768400285	1.27732358354967	1.99772576717338	1.61432611904965	1.78360225880551
BUD23	5.07873529585086	12.7509575248828	6.0805052746158	4.6734698724787	0	4.47063254242383	9.48919739407357	4.84297835714894	7.58030959992342
NID1	0.461703208713715	0	0	0	0	0.638661791774833	0	0	0.891801129402755
MCM5	0	0	0	0	0	0	0	0	0
HMOX1	0.461703208713715	0	0	0	0	0	0.499431441793346	0	0
MPRIP	51.2490561672224	59.5044684494529	36.4830316476948	45.8000047502913	40.8771845240314	36.4037221311655	30.9647493911874	41.5688975655284	36.1179457408116
CIC	5.07873529585086	17.0012766998437	16.2146807323088	13.0857156429404	7.4322153680057	4.47063254242383	6.99204018510684	2.42148917857447	5.35080677641653
PAFAH1B3	2.77021925228229	4.25031917496092	2.0268350915386	0.93469397449574	0	1.9159853753245	0.499431441793346	0.807163059524823	3.12130395290964
IL27RA	0	0	0	0.93469397449574	0	0	0	0	0.891801129402755
PRKACA	8.77236096556059	0	2.0268350915386	8.41224577046166	11.1483230520086	8.30260329307282	6.99204018510684	11.7038643631099	9.36391185872893
ASF1B	0.461703208713715	8.50063834992184	2.0268350915386	0	0	0	1.49829432538004	0.807163059524823	0
DDX39	0.461703208713715	0	2.0268350915386	1.86938794899148	3.71610768400285	3.831970750649	1.49829432538004	1.21074458928723	2.22950282350689
DNAJB1	0.92340641742743	4.25031917496092	2.0268350915386	0	0	0	1.49829432538004	0.807163059524823	0.891801129402755
MSH4	0.461703208713715	0	0	2.80408192348722	3.71610768400285	0.638661791774833	1.49829432538004	0.403581529762412	0.891801129402755
USP40	14.7745026788389	29.7522342247264	34.4561965561562	9.3469397449574	11.1483230520086	18.5211919614701	19.4778262299405	23.0041471964575	20.9573265409648
KBTBD4	4.61703208713715	0	4.0536701830772	2.80408192348722	0	1.9159853753245	2.99658865076007	3.22865223809929	2.22950282350689
CELF1	96.0342674124527	68.0051067993747	77.0197334784669	90.6653155260868	55.7416152600428	73.4461060541058	76.4130105943819	71.0303492381844	80.7080022109494
NDUFS3	11.0808770091292	12.7509575248828	20.268350915386	11.2163276939489	7.4322153680057	17.2438683779205	18.4789633463538	11.7038643631099	15.6065197645482
POR	8.77236096556059	12.7509575248828	4.0536701830772	14.0204096174361	14.8644307360114	14.6892212108212	15.4823746955937	8.07163059524823	10.2557129881317
IGF1R	72.0257005593395	51.003830099531	70.9392282038511	65.4285782147018	74.322153680057	47.8996343831124	38.4562210180876	42.3760606250532	48.1572609877488
INSR	16.6213155136937	51.003830099531	36.4830316476948	28.9755132093679	14.8644307360114	30.655766005192	23.9727092060806	31.8829408512305	30.3212383996937
FCER2A	0.92340641742743	4.25031917496092	2.0268350915386	0.93469397449574	0	0.638661791774833	1.49829432538004	0.403581529762412	1.78360225880551
ATP4A	0	0	0	0	0	0	0	0	0.891801129402755
TRIM28	4.15532887842344	4.25031917496092	8.10734036615441	4.6734698724787	0	7.02527970952316	3.49602009255342	4.03581529762412	2.67540338820827
UBE2M	10.1574705917017	4.25031917496092	8.10734036615441	9.3469397449574	7.4322153680057	10.2185886683973	10.4880602776603	8.87879365477305	14.2688180704441
ADCY9	39.2447727406658	25.5019150497655	16.2146807323088	28.9755132093679	29.7288614720228	31.2944277969668	34.4607694837409	34.304430029805	32.1048406584992
MEF2C	40.1681791580932	12.7509575248828	26.3488561900018	36.4530650053339	37.1610768400285	44.7063254242383	33.9613380419475	23.4077287262199	39.6851502584226
CTR9	6.46384492199201	8.50063834992184	16.2146807323088	5.60816384697444	7.4322153680057	5.10929433419866	5.99317730152015	11.7038643631099	7.13440903522204
EIF4G2	13.3893930526977	21.2515958748046	48.6440421969264	13.0857156429404	37.1610768400285	24.2691480874436	20.4766891135272	16.9504242500213	9.80981242343031
MRVI1	0	0	0	0	0	0	0	0	0.445900564701378
PCYT1A	6.92554813070573	4.25031917496092	8.10734036615441	8.41224577046166	3.71610768400285	6.38661791774833	6.4926087433135	4.43939682738653	5.79670734111791
ZFP592	12.927689843984	17.0012766998437	18.2415158238474	8.41224577046166	7.4322153680057	10.2185886683973	7.49147162690019	11.7038643631099	10.2557129881317
PSMD4	19.8532379746897	4.25031917496092	16.2146807323088	16.8244915409233	14.8644307360114	24.2691480874436	18.4789633463538	16.5468427202589	16.9442214586524
TMOD4	0	0	0	0	0	0.638661791774833	0	0	0
INSRR	0	0	0	0	0	0	0	0	0
CABP5	0	0	0	0	0	0	0	0	0
SNX6	21.2383476008309	12.7509575248828	30.402526373079	11.2163276939489	14.8644307360114	21.0758391285695	16.9806690209738	22.1969841369326	17.8360225880551
MTHFD2	4.15532887842344	8.50063834992184	0	6.54285782147018	0	3.831970750649	6.4926087433135	2.42148917857447	4.45900564701378
KIT	18.0064251398349	8.50063834992184	24.3220210984632	14.0204096174361	7.4322153680057	22.991824503894	16.4812375791804	11.7038643631099	14.7147186351455
TOMM40L	3.69362566970972	4.25031917496092	2.0268350915386	2.80408192348722	0	1.27732358354967	3.99545153434677	4.84297835714894	2.67540338820827
NR1I3	0.92340641742743	0	2.0268350915386	0.93469397449574	3.71610768400285	0	1.49829432538004	0.403581529762412	0
APOA2	0	0	0	0	0	0	0	0.807163059524823	0.445900564701378
PAN2	9.2340641742743	17.0012766998437	16.2146807323088	5.60816384697444	0	7.66394150129799	8.49033451048688	4.84297835714894	4.90490621171515
CS	12.4659866352703	17.0012766998437	6.0805052746158	8.41224577046166	7.4322153680057	7.02527970952316	11.486923161247	11.3002828333475	11.1475141175344
AMPD3	1.38510962614115	0	0	0.93469397449574	7.4322153680057	0.638661791774833	0.499431441793346	2.42148917857447	1.78360225880551
BCAS2	11.0808770091292	4.25031917496092	10.134175457693	11.2163276939489	0	18.5211919614701	12.4857860448336	10.0895382440603	12.93111637634
SH2D1A	0	0	0	0	0	1.9159853753245	0.499431441793346	1.61432611904965	0
CTCF	14.3127994701252	17.0012766998437	18.2415158238474	26.1714312858807	14.8644307360114	12.7732358354967	20.4766891135272	16.9504242500213	16.9442214586524
PARD6A	2.77021925228229	0	4.0536701830772	1.86938794899148	3.71610768400285	5.10929433419866	1.49829432538004	3.22865223809929	4.45900564701378
AGRP	10.6191738004154	4.25031917496092	26.3488561900018	14.9551035919318	29.7288614720228	15.9665447943708	22.4744148807006	15.3360981309716	13.3770169410413
PVALB	0	0	0	0	7.4322153680057	2.55464716709933	0	0.403581529762412	0
TFAP4	0.92340641742743	0	0	0.93469397449574	0	0.638661791774833	0	1.21074458928723	0.891801129402755
RANBP1	8.77236096556059	0	6.0805052746158	8.41224577046166	7.4322153680057	3.831970750649	6.4926087433135	6.05372294643617	11.5934146822358
CD247	1.38510962614115	4.25031917496092	2.0268350915386	0.93469397449574	0	0.638661791774833	1.49829432538004	0.807163059524823	2.22950282350689
RFX5	0.461703208713715	0	0	0.93469397449574	0	1.27732358354967	1.49829432538004	0.807163059524823	0.445900564701378
PSMB4	2.30851604356857	0	0	3.73877589798296	3.71610768400285	3.831970750649	7.49147162690019	4.03581529762412	4.0131050823124
MMP8	0	0	0	0.93469397449574	0	0	0	0	0
SLC30A4	2.30851604356857	8.50063834992184	0	6.54285782147018	0	2.55464716709933	3.49602009255342	2.42148917857447	3.56720451761102
SQOR	0	0	0	0.93469397449574	0	0	0	0	0
BLOC1S6	2.30851604356857	0	2.0268350915386	2.80408192348722	0	1.27732358354967	0.499431441793346	0.807163059524823	2.22950282350689
METAP1	8.77236096556059	8.50063834992184	10.134175457693	10.2816337194531	7.4322153680057	7.66394150129799	4.49488297614011	6.860886005961	6.68850847052066
GPR108	3.231922460996	4.25031917496092	4.0536701830772	6.54285782147018	11.1483230520086	5.10929433419866	4.49488297614011	7.26446753572341	7.13440903522204
GATA6	0	0	0	0	0	0	0	0	0
RSL1D1	7.84895454813315	12.7509575248828	14.1878456407702	6.54285782147018	11.1483230520086	7.66394150129799	2.49715720896673	8.07163059524823	7.58030959992342
CNGA2	0	0	0	0	0	0	0	0	0
APC	80.7980615249001	72.2554259743357	58.7782176546194	72.9061300106677	33.4449691560257	75.3620914294303	78.9101678033486	86.3664473691561	78.0325988227411
REEP5	29.5490053576778	17.0012766998437	14.1878456407702	21.497961413402	37.1610768400285	41.5130164653641	32.9624751583608	26.6363809643192	28.5376361408882
ERGIC3	11.0808770091292	12.7509575248828	2.0268350915386	5.60816384697444	0	21.0758391285695	8.98976595228022	8.47521212501064	18.2819231527565
UQCC1	12.0042834265566	8.50063834992184	26.3488561900018	9.3469397449574	11.1483230520086	13.4118976272715	12.4857860448336	12.1074458928723	7.58030959992342
SPO11	0	0	0	0	0	0	0	0	0
NCOA2	43.8618048278029	51.003830099531	58.7782176546194	41.1265348778126	40.8771845240314	39.5970310900396	37.9567895762943	47.2190389822021	49.9408632465543
TRH	0	0	0	0	3.71610768400285	0.638661791774833	0	0	0
NR2C2	24.0085668531132	59.5044684494529	38.5098667392334	27.1061252603765	37.1610768400285	33.2104131722913	29.4664550658074	38.7438268571915	31.2130395290964
NR2C1	3.231922460996	0	6.0805052746158	6.54285782147018	7.4322153680057	2.55464716709933	4.49488297614011	10.0895382440603	5.79670734111791
SMPD4	4.15532887842344	4.25031917496092	22.2951860069246	23.3673493623935	11.1483230520086	7.66394150129799	13.9840803702137	12.9146089523972	6.24260790581929
PEX1	12.927689843984	0	0	9.3469397449574	22.2966461040171	7.02527970952316	11.486923161247	12.5110274226348	6.68850847052066
OTX1	0	0	0	0	0	0.638661791774833	0.499431441793346	0.403581529762412	0
KCTD20	6.92554813070573	4.25031917496092	14.1878456407702	10.2816337194531	7.4322153680057	6.38661791774833	8.49033451048688	5.65014141667376	5.79670734111791
ITGAE	0.461703208713715	0	2.0268350915386	0	0	1.27732358354967	0.499431441793346	0.403581529762412	0.445900564701378
CTNS	3.69362566970972	4.25031917496092	6.0805052746158	7.47755179596592	7.4322153680057	5.10929433419866	5.99317730152015	7.66804906548582	5.79670734111791
P2RX5	5.54043850456458	4.25031917496092	14.1878456407702	5.60816384697444	11.1483230520086	3.19330895887416	1.49829432538004	4.84297835714894	5.35080677641653
SHPK	0.92340641742743	4.25031917496092	0	0.93469397449574	3.71610768400285	0.638661791774833	1.99772576717338	0.807163059524823	1.33770169410413
TRPV1	0	0	0	0	0	0	0	0	0
EPHB3	0.92340641742743	4.25031917496092	0	0.93469397449574	0	0	1.49829432538004	1.21074458928723	2.22950282350689
TUFT1	1.84681283485486	8.50063834992184	10.134175457693	9.3469397449574	7.4322153680057	5.74795612597349	6.4926087433135	5.65014141667376	4.0131050823124
RCN1	1.84681283485486	4.25031917496092	2.0268350915386	0	3.71610768400285	1.27732358354967	1.49829432538004	2.01790764881206	1.33770169410413
DNASE1	0	0	0	0	0	0.638661791774833	0.499431441793346	0	0
TRAP1	6.46384492199201	8.50063834992184	12.1610105492316	6.54285782147018	7.4322153680057	6.38661791774833	7.49147162690019	9.68595671429788	7.58030959992342
NAA60	4.61703208713715	4.25031917496092	14.1878456407702	5.60816384697444	3.71610768400285	7.02527970952316	3.99545153434677	6.860886005961	5.79670734111791
1700037C18RIK	8.31065775684687	21.2515958748046	8.10734036615441	14.0204096174361	3.71610768400285	8.94126508484766	8.49033451048688	8.47521212501064	4.90490621171515
ANKRD13D	13.3893930526977	8.50063834992184	14.1878456407702	15.8897975664276	26.01275378802	15.327883002596	21.9749834389072	8.07163059524823	11.5934146822358
TYRP1	0.461703208713715	0	0	0	0	0.638661791774833	0	0.403581529762412	0.445900564701378
TPR	34.6277406535286	17.0012766998437	36.4830316476948	31.7795951328552	40.8771845240314	50.4542815502118	46.9465555285745	45.2011313333901	41.9146530819295
PDC	0	0	0	0	0	0	0	0	0
ODR4	10.1574705917017	4.25031917496092	12.1610105492316	11.2163276939489	11.1483230520086	12.1345740437218	8.49033451048688	11.3002828333475	11.1475141175344
PRG4	1.84681283485486	0	2.0268350915386	0.93469397449574	0	2.55464716709933	0	0.403581529762412	0
DHX34	1.38510962614115	8.50063834992184	0	6.54285782147018	3.71610768400285	2.55464716709933	3.49602009255342	0.807163059524823	3.12130395290964
KPTN	4.15532887842344	12.7509575248828	4.0536701830772	4.6734698724787	11.1483230520086	3.831970750649	4.99431441793346	7.26446753572341	7.13440903522204
NAPA	6.92554813070573	12.7509575248828	8.10734036615441	4.6734698724787	0	6.38661791774833	8.49033451048688	8.07163059524823	9.80981242343031
SRA1	8.77236096556059	4.25031917496092	6.0805052746158	1.86938794899148	7.4322153680057	2.55464716709933	5.4937458597268	2.82507070833688	4.0131050823124
CALCOCO2	0	0	0	0	0	0	0	0	0
ATP5G1	15.6979090962663	21.2515958748046	4.0536701830772	11.2163276939489	11.1483230520086	19.159853753245	19.4778262299405	10.4931197738227	9.80981242343031
SNF8	17.0830187224075	8.50063834992184	12.1610105492316	10.2816337194531	14.8644307360114	10.2185886683973	14.483511812007	9.68595671429788	12.0393152469372
TBCB	10.6191738004154	8.50063834992184	10.134175457693	2.80408192348722	3.71610768400285	8.30260329307282	7.99090306869353	6.05372294643617	7.13440903522204
INPP5K	5.07873529585086	8.50063834992184	14.1878456407702	8.41224577046166	3.71610768400285	10.8572504601722	5.99317730152015	6.05372294643617	8.47211072932618
CRKL	6.46384492199201	4.25031917496092	8.10734036615441	6.54285782147018	18.5805384200143	6.38661791774833	5.4937458597268	8.87879365477305	4.90490621171515
UPK3BL	0.461703208713715	0	2.0268350915386	0.93469397449574	3.71610768400285	0	0	0.403581529762412	0
EPS8L1	4.15532887842344	0	6.0805052746158	9.3469397449574	0	5.74795612597349	1.49829432538004	4.84297835714894	2.22950282350689
CLINT1	25.855379687968	12.7509575248828	10.134175457693	17.7591855154191	14.8644307360114	12.7732358354967	18.9783947881471	24.6184733155071	22.2950282350689
PRSS16	0	4.25031917496092	0	0	0	0	0	0	0
CDKAL1	29.5490053576778	46.7535109245701	34.4561965561562	47.6693926992827	33.4449691560257	37.6810457147151	28.4675921822207	33.9008485000426	26.3081333173813
5430419D17RIK	0.461703208713715	0	0	0	0	0	0	0	0
HTRA1	29.087302148964	21.2515958748046	42.5635369223106	29.9102071838637	18.5805384200143	15.327883002596	14.9829432538004	9.28237518453546	16.0524203292496
ZBTB17	9.69576738298801	4.25031917496092	0	3.73877589798296	0	3.831970750649	5.99317730152015	6.05372294643617	5.79670734111791
CLCNKB	0	0	0	0	0	0	0	0	0
FAM131C	0	0	0	0.93469397449574	0	0.638661791774833	0.499431441793346	0.403581529762412	0.445900564701378
FBLIM1	1.38510962614115	0	0	0	0	0.638661791774833	0	0.403581529762412	1.33770169410413
EPOR	0	0	0	0.93469397449574	3.71610768400285	0.638661791774833	0	0.403581529762412	0
CCDC159	5.54043850456458	0	4.0536701830772	1.86938794899148	0	5.74795612597349	1.99772576717338	4.03581529762412	3.56720451761102
MOB1B	11.5425802178429	8.50063834992184	12.1610105492316	8.41224577046166	3.71610768400285	12.7732358354967	11.486923161247	12.9146089523972	11.5934146822358
ATP6V1B1	0	0	0	0	3.71610768400285	0	0.998862883586692	0	0
VAX1	0	0	0	0	0	0	0	0	0
ATP6V1B2	36.4745534883835	12.7509575248828	18.2415158238474	27.1061252603765	26.01275378802	35.1263985476158	27.9681607404274	31.0757777917057	26.7540338820827
EPS15L1	22.1617540182583	17.0012766998437	16.2146807323088	26.1714312858807	37.1610768400285	22.3531627121191	17.4801004627671	16.9504242500213	22.2950282350689
TEP1	0.92340641742743	0	4.0536701830772	0	3.71610768400285	0.638661791774833	0.499431441793346	0.403581529762412	0.891801129402755
TTC5	8.31065775684687	4.25031917496092	2.0268350915386	8.41224577046166	3.71610768400285	7.66394150129799	9.48919739407357	12.5110274226348	9.36391185872893
OSGEP	12.927689843984	38.2528725746483	10.134175457693	5.60816384697444	7.4322153680057	6.38661791774833	2.99658865076007	4.03581529762412	4.90490621171515
AAMP	8.77236096556059	4.25031917496092	8.10734036615441	6.54285782147018	7.4322153680057	5.10929433419866	5.4937458597268	6.05372294643617	6.24260790581929
TMBIM1	8.31065775684687	12.7509575248828	14.1878456407702	4.6734698724787	7.4322153680057	8.30260329307282	8.98976595228022	7.26446753572341	7.58030959992342
ARPC2	19.391534765976	8.50063834992184	8.10734036615441	14.0204096174361	48.3093998920371	17.8825301696953	27.468729298634	16.9504242500213	25.8622327526799
KMT2B	6.46384492199201	4.25031917496092	12.1610105492316	9.3469397449574	7.4322153680057	8.30260329307282	6.99204018510684	9.28237518453546	9.80981242343031
ZBTB32	0	0	0	0	0	0	0	0	0
UPK1A	0.92340641742743	0	0	0	0	0	0	0	0
TMEM147	12.927689843984	4.25031917496092	2.0268350915386	4.6734698724787	7.4322153680057	11.495912251947	9.98862883586692	8.47521212501064	11.5934146822358
RPS9	18.9298315572623	12.7509575248828	24.3220210984632	13.0857156429404	14.8644307360114	30.655766005192	14.483511812007	16.5468427202589	10.2557129881317
TFPT	3.69362566970972	4.25031917496092	0	6.54285782147018	7.4322153680057	2.55464716709933	3.49602009255342	1.61432611904965	4.0131050823124
SUSD2	0.461703208713715	0	2.0268350915386	0	0	0	0	1.21074458928723	0
GGT5	19.8532379746897	38.2528725746483	10.134175457693	5.60816384697444	29.7288614720228	12.7732358354967	4.49488297614011	7.66804906548582	8.47211072932618
GGT1	0.461703208713715	0	0	0	0	0	0	0.403581529762412	0.445900564701378
CRIP2	3.69362566970972	4.25031917496092	8.10734036615441	3.73877589798296	11.1483230520086	1.27732358354967	4.49488297614011	2.82507070833688	3.12130395290964
CRIP1	0.92340641742743	0	2.0268350915386	0	0	1.9159853753245	0.499431441793346	0	0
CBFA2T3	2.77021925228229	0	12.1610105492316	7.47755179596592	3.71610768400285	6.38661791774833	6.4926087433135	4.43939682738653	8.91801129402755
FBLN1	0.92340641742743	0	0	2.80408192348722	0	3.831970750649	0	0.403581529762412	1.33770169410413
PGRMC1	12.927689843984	17.0012766998437	8.10734036615441	6.54285782147018	0	44.7063254242383	29.9658865076007	16.1432611904965	27.199934446784
GCAT	0.461703208713715	0	0	0.93469397449574	0	1.27732358354967	0.499431441793346	0	0
TEK	2.77021925228229	12.7509575248828	4.0536701830772	10.2816337194531	11.1483230520086	5.10929433419866	7.99090306869353	4.03581529762412	8.47211072932618
MPL	4.15532887842344	0	0	0.93469397449574	0	0	9.98862883586692	2.82507070833688	0
ELOVL1	2.77021925228229	0	0	4.6734698724787	0	0.638661791774833	1.49829432538004	1.61432611904965	1.33770169410413
MED8	4.15532887842344	17.0012766998437	2.0268350915386	2.80408192348722	0	8.30260329307282	4.99431441793346	8.07163059524823	5.35080677641653
CDC20	0	0	0	0	0	0	0	0.403581529762412	0
ADAMTS4	0	0	0	0	0	0.638661791774833	0.998862883586692	0.403581529762412	0
NECTIN4	0	0	0	0	3.71610768400285	0.638661791774833	0.499431441793346	0	0.445900564701378
PFDN2	4.15532887842344	8.50063834992184	2.0268350915386	3.73877589798296	11.1483230520086	8.30260329307282	4.99431441793346	10.4931197738227	4.45900564701378
RNF114	9.69576738298801	21.2515958748046	10.134175457693	4.6734698724787	33.4449691560257	5.10929433419866	5.99317730152015	9.28237518453546	9.80981242343031
C330007P06RIK	9.2340641742743	17.0012766998437	8.10734036615441	4.6734698724787	3.71610768400285	6.38661791774833	9.98862883586692	10.0895382440603	6.24260790581929
NEURL1A	8.77236096556059	0	6.0805052746158	9.3469397449574	7.4322153680057	13.4118976272715	10.9874917194536	7.26446753572341	12.0393152469372
SRM	0.461703208713715	0	2.0268350915386	0	0	1.27732358354967	1.49829432538004	0.807163059524823	1.78360225880551
EPHA2	0	0	0	0	0	0	0	0	0
RBM14	4.61703208713715	8.50063834992184	4.0536701830772	3.73877589798296	11.1483230520086	5.10929433419866	5.99317730152015	3.6322337678617	6.24260790581929
ACTN3	0	0	0	0.93469397449574	0	0	0	0.403581529762412	0.891801129402755
A530013C23RIK	0	0	0	0.93469397449574	0	1.27732358354967	0.499431441793346	1.21074458928723	2.67540338820827
ZDHHC24	8.31065775684687	12.7509575248828	4.0536701830772	11.2163276939489	11.1483230520086	8.94126508484766	11.9863546030403	13.3181904821596	4.90490621171515
BBS1	4.61703208713715	0	2.0268350915386	0.93469397449574	0	3.19330895887416	2.99658865076007	4.43939682738653	3.56720451761102
SLC34A3	0	4.25031917496092	0	0.93469397449574	0	0.638661791774833	0	0	0
NDOR1	6.0021417132783	4.25031917496092	4.0536701830772	7.47755179596592	0	2.55464716709933	8.49033451048688	8.07163059524823	6.68850847052066
NSMF	26.3170828966818	21.2515958748046	28.3756912815404	15.8897975664276	14.8644307360114	20.4371773367946	23.9727092060806	25.8292179047943	21.4032271056661
PDK1	20.3149411834035	8.50063834992184	6.0805052746158	18.6938794899148	7.4322153680057	15.327883002596	20.9761205553205	12.5110274226348	19.1737242821592
PTBP1	3.69362566970972	4.25031917496092	2.0268350915386	1.86938794899148	11.1483230520086	1.27732358354967	1.49829432538004	4.43939682738653	3.56720451761102
MVD	0.92340641742743	4.25031917496092	0	0.93469397449574	0	1.9159853753245	0.998862883586692	2.42148917857447	0.891801129402755
CYBA	3.231922460996	0	0	2.80408192348722	3.71610768400285	0.638661791774833	0.499431441793346	1.21074458928723	1.78360225880551
ITIH3	1.84681283485486	0	2.0268350915386	1.86938794899148	0	0.638661791774833	0	0.807163059524823	0
STIMATE	7.38725133941944	4.25031917496092	6.0805052746158	8.41224577046166	11.1483230520086	14.6892212108212	7.99090306869353	10.8967013035851	11.1475141175344
SFMBT1	19.8532379746897	29.7522342247264	26.3488561900018	16.8244915409233	29.7288614720228	21.7145009203443	22.9738463224939	26.2327994345567	22.2950282350689
IHH	0	0	0	0	0	0	0	0	0
PRKAG3	0.461703208713715	0	0	0.93469397449574	3.71610768400285	0	0.499431441793346	0.403581529762412	0
CRYBA2	0	0	0	0	0	0	0	0	0
ATP7B	0	0	0	3.73877589798296	3.71610768400285	1.9159853753245	1.49829432538004	2.42148917857447	1.33770169410413
SLC4A1	0	0	0	0	0	0	0	0	0
RUNDC3A	12.4659866352703	12.7509575248828	14.1878456407702	10.2816337194531	14.8644307360114	16.6052065861456	20.9761205553205	14.5289350714468	13.3770169410413
SLC4A3	14.7745026788389	21.2515958748046	28.3756912815404	31.7795951328552	11.1483230520086	24.9078098792185	27.468729298634	29.461451672656	26.7540338820827
CDT1	0.461703208713715	0	0	1.86938794899148	0	0	0.998862883586692	1.21074458928723	1.33770169410413
RUNX1T1	17.0830187224075	0	4.0536701830772	28.9755132093679	3.71610768400285	35.1263985476158	37.9567895762943	20.582658017883	28.9835367055895
SNAI3	0	0	0	0	0	0	0	0	0
APRT	6.0021417132783	0	6.0805052746158	3.73877589798296	3.71610768400285	3.19330895887416	5.99317730152015	4.03581529762412	4.90490621171515
GTF2H1	11.5425802178429	4.25031917496092	18.2415158238474	6.54285782147018	11.1483230520086	12.1345740437218	10.4880602776603	11.3002828333475	8.0262101646248
HFE	0	0	0	0.93469397449574	0	0	0.499431441793346	0	0
SLC5A6	0.92340641742743	0	0	0.93469397449574	0	1.9159853753245	0.998862883586692	1.61432611904965	1.78360225880551
TCF23	0	0	0	0	0	0	0	0	0
NPHS1	0.92340641742743	0	0	0.93469397449574	0	0	0.499431441793346	0.403581529762412	1.78360225880551
APLP1	47.5554304975126	29.7522342247264	34.4561965561562	28.9755132093679	37.1610768400285	57.4795612597349	45.9476926449878	41.5688975655284	37.0097468702143
QRICH1	18.4681283485486	17.0012766998437	26.3488561900018	27.1061252603765	37.1610768400285	33.8490749640661	21.9749834389072	24.2148917857447	30.3212383996937
P4HTM	12.4659866352703	4.25031917496092	4.0536701830772	11.2163276939489	7.4322153680057	12.1345740437218	8.49033451048688	11.7038643631099	11.1475141175344
USP19	18.0064251398349	29.7522342247264	44.5903720138492	15.8897975664276	18.5805384200143	22.991824503894	16.9806690209738	14.9325166012092	13.8229175057427
POLA1	9.69576738298801	4.25031917496092	6.0805052746158	8.41224577046166	11.1483230520086	12.1345740437218	6.99204018510684	9.68595671429788	12.93111637634
CDC42	43.4001016190892	38.2528725746483	42.5635369223106	36.4530650053339	40.8771845240314	38.31970750649	46.9465555285745	54.887088047688	37.0097468702143
PKNOX1	4.15532887842344	4.25031917496092	2.0268350915386	4.6734698724787	11.1483230520086	2.55464716709933	4.49488297614011	2.82507070833688	4.45900564701378
D130043K22RIK	13.3893930526977	17.0012766998437	6.0805052746158	10.2816337194531	14.8644307360114	16.6052065861456	18.4789633463538	15.3360981309716	21.4032271056661
GMNN	1.38510962614115	0	0	0	0	2.55464716709933	0.499431441793346	0.807163059524823	0
ACOT13	7.84895454813315	4.25031917496092	10.134175457693	2.80408192348722	7.4322153680057	8.30260329307282	4.49488297614011	8.87879365477305	7.13440903522204
ZFP184	1.38510962614115	0	2.0268350915386	1.86938794899148	0	1.9159853753245	0.998862883586692	1.21074458928723	3.56720451761102
CYP27B1	0	0	0	0	0	0	0	0	0
CDK4	3.231922460996	0	2.0268350915386	1.86938794899148	0	1.9159853753245	1.49829432538004	6.05372294643617	2.67540338820827
B4GALNT1	5.07873529585086	8.50063834992184	0	1.86938794899148	3.71610768400285	5.10929433419866	4.99431441793346	3.22865223809929	6.24260790581929
METTL1	3.69362566970972	12.7509575248828	4.0536701830772	4.6734698724787	0	5.10929433419866	4.99431441793346	3.6322337678617	2.22950282350689
TSPAN31	3.69362566970972	12.7509575248828	2.0268350915386	0	7.4322153680057	3.19330895887416	4.99431441793346	4.43939682738653	6.68850847052066
KIF5B	38.3213663232383	25.5019150497655	30.402526373079	43.9306168012998	14.8644307360114	27.4624570463178	26.4698664150473	29.0578701428936	21.8491276703675
SAAL1	3.231922460996	12.7509575248828	4.0536701830772	4.6734698724787	3.71610768400285	2.55464716709933	2.49715720896673	4.43939682738653	2.22950282350689
TPH2	0	0	0	0	0	0	0	0	0
KRT23	0	0	0	0	0	0	0	0	0
CNP	3.69362566970972	12.7509575248828	10.134175457693	5.60816384697444	11.1483230520086	7.66394150129799	9.48919739407357	5.65014141667376	4.90490621171515
TTC25	0	0	0	0.93469397449574	0	0.638661791774833	0.499431441793346	0.807163059524823	0.445900564701378
SULF2	29.087302148964	4.25031917496092	14.1878456407702	16.8244915409233	29.7288614720228	27.4624570463178	28.9670236240141	18.1611688393085	29.4294372702909
SOD2	20.7766443921172	29.7522342247264	10.134175457693	21.497961413402	22.2966461040171	23.6304862956688	20.4766891135272	12.9146089523972	24.5245310585758
TMCO6	0.92340641742743	4.25031917496092	4.0536701830772	3.73877589798296	0	4.47063254242383	3.99545153434677	4.03581529762412	2.67540338820827
STAMBP	6.46384492199201	4.25031917496092	10.134175457693	3.73877589798296	7.4322153680057	4.47063254242383	6.4926087433135	2.82507070833688	2.67540338820827
EZH1	12.0042834265566	8.50063834992184	22.2951860069246	11.2163276939489	22.2966461040171	15.327883002596	10.4880602776603	10.0895382440603	12.0393152469372
HAP1	15.6979090962663	0	14.1878456407702	19.6285734644105	7.4322153680057	19.7985155450198	15.9818061373871	10.8967013035851	20.9573265409648
P3H4	2.30851604356857	0	2.0268350915386	0	0	2.55464716709933	1.99772576717338	1.21074458928723	0.891801129402755
CTNNB1	20.3149411834035	12.7509575248828	16.2146807323088	20.5632674389063	48.3093998920371	19.7985155450198	16.4812375791804	16.1432611904965	19.6196248468606
EIF1B	15.2362058875526	25.5019150497655	20.268350915386	14.0204096174361	7.4322153680057	28.7397806298675	22.4744148807006	16.5468427202589	16.9442214586524
CHRD	16.15961230498	8.50063834992184	14.1878456407702	20.5632674389063	37.1610768400285	12.7732358354967	24.4721406478739	5.65014141667376	13.8229175057427
PSMD2	4.61703208713715	12.7509575248828	4.0536701830772	9.3469397449574	7.4322153680057	8.30260329307282	5.99317730152015	6.05372294643617	4.45900564701378
SYNGR3	6.92554813070573	8.50063834992184	12.1610105492316	8.41224577046166	14.8644307360114	15.327883002596	12.985217486627	10.0895382440603	11.1475141175344
VARS	2.30851604356857	0	12.1610105492316	5.60816384697444	0	3.19330895887416	5.99317730152015	3.22865223809929	3.56720451761102
VWA7	0	0	0	0	0	0	0	0	0
HSPA1L	0	0	2.0268350915386	0.93469397449574	0	0	0.998862883586692	0	0
SLC44A4	0	0	0	0.93469397449574	0	0	17.9795319045604	0	0
MSH5	0.461703208713715	0	0	0.93469397449574	0	0.638661791774833	0.499431441793346	0	0.891801129402755
ABHD16A	12.927689843984	8.50063834992184	16.2146807323088	10.2816337194531	7.4322153680057	13.4118976272715	12.4857860448336	12.1074458928723	10.7016135528331
NEU1	4.15532887842344	0	0	6.54285782147018	11.1483230520086	4.47063254242383	8.49033451048688	4.03581529762412	7.13440903522204
DDAH2	0	4.25031917496092	0	0	0	1.27732358354967	0.499431441793346	0.403581529762412	0
CLIC1	5.07873529585086	12.7509575248828	6.0805052746158	4.6734698724787	0	7.66394150129799	1.49829432538004	3.6322337678617	3.56720451761102
LSM2	1.84681283485486	0	2.0268350915386	0.93469397449574	0	1.27732358354967	1.99772576717338	2.01790764881206	0.445900564701378
POLE	0	0	2.0268350915386	0	0	1.9159853753245	0	0	1.78360225880551
ATP1A2	32.31922460996	46.7535109245701	26.3488561900018	21.497961413402	55.7416152600428	24.2691480874436	7.99090306869353	18.9683318988333	16.9442214586524
ATP1A4	0	0	0	0	0	0.638661791774833	0	0	0
CASQ1	0.461703208713715	4.25031917496092	4.0536701830772	0.93469397449574	0	3.19330895887416	0.998862883586692	2.82507070833688	0.891801129402755
STX1A	18.9298315572623	8.50063834992184	18.2415158238474	21.497961413402	18.5805384200143	14.0505594190463	11.486923161247	6.860886005961	9.80981242343031
ZFP775	0.92340641742743	4.25031917496092	0	1.86938794899148	0	0.638661791774833	0.998862883586692	1.61432611904965	0
SCUBE2	0.461703208713715	0	0	2.80408192348722	0	0.638661791774833	0.499431441793346	0.403581529762412	1.33770169410413
MRPL49	1.84681283485486	0	2.0268350915386	0.93469397449574	3.71610768400285	2.55464716709933	1.99772576717338	2.01790764881206	1.78360225880551
DENND2C	0	0	0	0	0	0	0	1.21074458928723	0
MARK3	50.7873529585086	25.5019150497655	38.5098667392334	27.1061252603765	14.8644307360114	28.7397806298675	34.4607694837409	35.9187561488546	37.0097468702143
GATAD1	8.31065775684687	21.2515958748046	4.0536701830772	5.60816384697444	14.8644307360114	8.94126508484766	5.99317730152015	8.07163059524823	7.58030959992342
M6PR	6.92554813070573	4.25031917496092	4.0536701830772	6.54285782147018	3.71610768400285	9.57992687662249	8.49033451048688	6.860886005961	4.0131050823124
LRRC8A	3.69362566970972	0	6.0805052746158	5.60816384697444	3.71610768400285	6.38661791774833	1.99772576717338	2.82507070833688	4.0131050823124
MC5R	0	0	0	0	0	0	0.499431441793346	0	0
PPP2R1A	4.15532887842344	12.7509575248828	4.0536701830772	4.6734698724787	0	10.2185886683973	6.4926087433135	6.45730447619858	6.68850847052066
FANCE	3.69362566970972	0	4.0536701830772	0.93469397449574	0	5.10929433419866	3.99545153434677	4.43939682738653	3.12130395290964
TINF2	4.61703208713715	0	10.134175457693	6.54285782147018	3.71610768400285	3.19330895887416	5.4937458597268	4.43939682738653	4.90490621171515
TSSK4	0	0	0	0	0	0	0	0	0.445900564701378
HAPLN4	3.69362566970972	0	0	0.93469397449574	0	1.9159853753245	0.499431441793346	0.403581529762412	2.22950282350689
DUS3L	6.46384492199201	8.50063834992184	4.0536701830772	5.60816384697444	3.71610768400285	6.38661791774833	6.4926087433135	6.05372294643617	3.56720451761102
GTPBP3	3.69362566970972	4.25031917496092	2.0268350915386	1.86938794899148	3.71610768400285	5.74795612597349	4.49488297614011	2.42148917857447	2.22950282350689
TGFBR1	6.92554813070573	0	2.0268350915386	2.80408192348722	3.71610768400285	0.638661791774833	1.99772576717338	4.03581529762412	3.12130395290964
HOMER1	210.07495996474	38.2528725746483	8.10734036615441	57.9510264187359	33.4449691560257	44.7063254242383	49.9431441793346	65.7837893512731	70.4522892228177
RAD51C	4.15532887842344	0	4.0536701830772	1.86938794899148	3.71610768400285	0	2.99658865076007	2.01790764881206	2.22950282350689
GABRB2	60.9448235502104	8.50063834992184	28.3756912815404	71.0367420616763	44.5932922080342	74.0847678458806	80.4084621287287	87.1736104286809	84.2752067285604
CAV1	0	0	2.0268350915386	0	0	0	0	0.807163059524823	0
ARPP19	11.5425802178429	8.50063834992184	16.2146807323088	9.3469397449574	7.4322153680057	7.66394150129799	11.486923161247	11.7038643631099	7.13440903522204
BCL2L1	15.2362058875526	12.7509575248828	10.134175457693	18.6938794899148	14.8644307360114	15.327883002596	10.4880602776603	14.1253535416844	14.7147186351455
KHSRP	16.15961230498	8.50063834992184	26.3488561900018	8.41224577046166	7.4322153680057	9.57992687662249	10.4880602776603	8.47521212501064	11.5934146822358
DIO2	0.92340641742743	0	0	0	0	0.638661791774833	0	0	0.445900564701378
CCDC124	1.38510962614115	0	0	4.6734698724787	3.71610768400285	5.10929433419866	2.49715720896673	2.42148917857447	1.78360225880551
CCT4	8.31065775684687	8.50063834992184	2.0268350915386	5.60816384697444	18.5805384200143	7.02527970952316	6.4926087433135	9.68595671429788	4.45900564701378
0610009B22RIK	4.15532887842344	0	2.0268350915386	0.93469397449574	7.4322153680057	4.47063254242383	4.99431441793346	4.03581529762412	3.56720451761102
CPT1C	40.6298823668069	59.5044684494529	54.7245474715422	44.8653107757955	29.7288614720228	36.4037221311655	36.4584952509142	26.2327994345567	38.7933491290199
TWIST2	0	0	0	0.93469397449574	0	0.638661791774833	2.99658865076007	1.21074458928723	1.33770169410413
ZFP655	2.77021925228229	0	6.0805052746158	5.60816384697444	0	2.55464716709933	3.99545153434677	3.6322337678617	2.67540338820827
RHOA	15.6979090962663	12.7509575248828	6.0805052746158	8.41224577046166	11.1483230520086	15.9665447943708	10.9874917194536	16.5468427202589	8.47211072932618
ZMIZ1	45.2469144539441	89.2567026741793	46.6172071053878	47.6693926992827	107.767122836083	30.0171042134171	35.9590638091209	27.0399624940816	42.8064542113323
ANKRD26	6.92554813070573	17.0012766998437	18.2415158238474	7.47755179596592	14.8644307360114	7.02527970952316	3.99545153434677	10.4931197738227	5.35080677641653
ALDH16A1	1.38510962614115	0	2.0268350915386	5.60816384697444	3.71610768400285	2.55464716709933	0	1.21074458928723	0.445900564701378
HNRNPA0	3.69362566970972	0	8.10734036615441	1.86938794899148	7.4322153680057	8.30260329307282	9.48919739407357	5.65014141667376	5.79670734111791
PRRG2	1.84681283485486	0	2.0268350915386	1.86938794899148	0	1.27732358354967	2.99658865076007	0.807163059524823	2.22950282350689
HNRNPH1	41.0915855755206	55.254149274492	38.5098667392334	23.3673493623935	18.5805384200143	29.3784424216423	34.4607694837409	33.4972669702802	35.2261446114088
IFT43	10.1574705917017	25.5019150497655	10.134175457693	6.54285782147018	3.71610768400285	4.47063254242383	7.99090306869353	9.28237518453546	11.5934146822358
ID3	6.46384492199201	4.25031917496092	0	0.93469397449574	0	4.47063254242383	2.49715720896673	4.03581529762412	0.445900564701378
TCAP	0	0	0	0	0	0	0	0	0
ARID1A	14.3127994701252	8.50063834992184	16.2146807323088	15.8897975664276	18.5805384200143	17.2438683779205	14.9829432538004	10.8967013035851	17.8360225880551
CRLF1	6.46384492199201	4.25031917496092	0	6.54285782147018	3.71610768400285	1.27732358354967	6.99204018510684	6.45730447619858	5.79670734111791
CTSD	49.8639465410812	42.5031917496092	42.5635369223106	42.0612288523083	44.5932922080342	17.2438683779205	12.985217486627	7.66804906548582	14.2688180704441
RPLP1	43.4001016190892	29.7522342247264	30.402526373079	20.5632674389063	14.8644307360114	67.0594881363574	43.9499668778144	30.2686147321809	24.0786304938744
HMGCLL1	42.9383984103755	51.003830099531	46.6172071053878	56.0816384697444	40.8771845240314	49.1769579666621	46.9465555285745	52.0620173393511	55.2916700229708
TTC9B	2.77021925228229	0	2.0268350915386	1.86938794899148	3.71610768400285	5.74795612597349	2.99658865076007	2.42148917857447	1.33770169410413
PHOX2A	0	0	0	0	0	0	0	0	0
ABHD8	0.92340641742743	0	4.0536701830772	3.73877589798296	0	6.38661791774833	3.99545153434677	6.860886005961	4.45900564701378
IFT22	3.231922460996	0	4.0536701830772	5.60816384697444	11.1483230520086	3.19330895887416	2.49715720896673	2.01790764881206	3.12130395290964
FZD3	12.927689843984	8.50063834992184	16.2146807323088	13.0857156429404	18.5805384200143	13.4118976272715	14.9829432538004	14.9325166012092	14.7147186351455
1700008O03RIK	9.2340641742743	25.5019150497655	28.3756912815404	27.1061252603765	74.322153680057	9.57992687662249	16.9806690209738	4.84297835714894	8.91801129402755
MID1IP1	2.77021925228229	4.25031917496092	4.0536701830772	2.80408192348722	0	3.19330895887416	4.49488297614011	4.03581529762412	3.12130395290964
AP2S1	4.61703208713715	12.7509575248828	2.0268350915386	4.6734698724787	0	7.02527970952316	3.49602009255342	1.61432611904965	3.12130395290964
FGFRL1	1.38510962614115	12.7509575248828	0	0.93469397449574	3.71610768400285	0	0.998862883586692	0.403581529762412	0.891801129402755
4930432K21RIK	6.0021417132783	8.50063834992184	8.10734036615441	3.73877589798296	3.71610768400285	5.74795612597349	6.99204018510684	3.22865223809929	4.45900564701378
FHL2	26.3170828966818	0	4.0536701830772	9.3469397449574	11.1483230520086	16.6052065861456	18.4789633463538	13.721772011922	12.93111637634
EMC10	16.6213155136937	21.2515958748046	12.1610105492316	14.9551035919318	7.4322153680057	21.7145009203443	17.4801004627671	18.9683318988333	19.6196248468606
CLSTN3	12.0042834265566	12.7509575248828	2.0268350915386	18.6938794899148	7.4322153680057	20.4371773367946	21.4755519971139	21.3898210774078	17.3901220233537
FBXW9	2.77021925228229	0	2.0268350915386	3.73877589798296	0	4.47063254242383	6.4926087433135	2.82507070833688	1.78360225880551
SPIB	0	0	0	0	0	0	0	0	0
FNBP4	21.2383476008309	29.7522342247264	12.1610105492316	10.2816337194531	14.8644307360114	20.4371773367946	14.483511812007	22.1969841369326	16.0524203292496
CERS4	18.0064251398349	17.0012766998437	18.2415158238474	28.0408192348722	18.5805384200143	24.9078098792185	25.970434973254	29.0578701428936	26.3081333173813
SCRN3	4.15532887842344	4.25031917496092	2.0268350915386	5.60816384697444	7.4322153680057	5.10929433419866	7.49147162690019	6.45730447619858	6.68850847052066
PHAX	8.77236096556059	8.50063834992184	20.268350915386	11.2163276939489	22.2966461040171	6.38661791774833	8.98976595228022	7.26446753572341	9.36391185872893
TLE1	7.84895454813315	4.25031917496092	6.0805052746158	8.41224577046166	7.4322153680057	7.66394150129799	7.49147162690019	14.5289350714468	9.36391185872893
1700109H08RIK	6.92554813070573	4.25031917496092	8.10734036615441	2.80408192348722	3.71610768400285	3.831970750649	3.49602009255342	4.03581529762412	2.22950282350689
RELT	0	0	0	0	0	0.638661791774833	0.499431441793346	1.21074458928723	2.22950282350689
SNRPB2	1.84681283485486	8.50063834992184	4.0536701830772	2.80408192348722	0	6.38661791774833	2.49715720896673	2.01790764881206	3.12130395290964
UBC	11.5425802178429	8.50063834992184	8.10734036615441	6.54285782147018	0	16.6052065861456	8.49033451048688	4.43939682738653	9.36391185872893
PRPF31	11.5425802178429	4.25031917496092	2.0268350915386	11.2163276939489	14.8644307360114	7.66394150129799	8.49033451048688	8.47521212501064	4.90490621171515
SERTAD1	0.461703208713715	0	0	0.93469397449574	3.71610768400285	0.638661791774833	1.49829432538004	0.403581529762412	0.445900564701378
CARHSP1	0.92340641742743	0	2.0268350915386	0	0	0.638661791774833	0.998862883586692	0.807163059524823	1.33770169410413
ELK3	2.30851604356857	0	2.0268350915386	6.54285782147018	3.71610768400285	2.55464716709933	9.48919739407357	6.05372294643617	4.0131050823124
HERPUD2	9.2340641742743	8.50063834992184	12.1610105492316	7.47755179596592	26.01275378802	6.38661791774833	10.4880602776603	9.28237518453546	10.7016135528331
RDH13	1.84681283485486	4.25031917496092	0	2.80408192348722	7.4322153680057	1.9159853753245	0.998862883586692	3.22865223809929	4.0131050823124
ADAM21	0.92340641742743	0	4.0536701830772	0	0	1.27732358354967	1.49829432538004	1.21074458928723	0.445900564701378
NUTF2	5.54043850456458	4.25031917496092	8.10734036615441	1.86938794899148	0	5.10929433419866	2.49715720896673	3.22865223809929	3.56720451761102
FUT1	0	0	0	0.93469397449574	0	0	0.499431441793346	0	0
ARPC5	15.6979090962663	4.25031917496092	10.134175457693	4.6734698724787	14.8644307360114	10.8572504601722	10.9874917194536	15.3360981309716	12.0393152469372
RNF151	0	0	0	0	0	0	0	0	0
ELAVL2	84.0299839858961	51.003830099531	56.7513825630808	88.7959275770953	96.6187997840741	76.6394150129799	77.4118734779686	76.6804906548582	69.5604880934149
POU2F2	10.1574705917017	17.0012766998437	8.10734036615441	12.1510216684446	7.4322153680057	12.1345740437218	16.4812375791804	12.5110274226348	19.6196248468606
MGST1	1.38510962614115	4.25031917496092	2.0268350915386	1.86938794899148	0	3.831970750649	0	1.21074458928723	1.78360225880551
NFIB	273.328299558519	391.029364096405	348.615635744639	302.84084773662	431.068491344331	286.7591445069	249.715720896673	246.184733155071	293.848472138208
HTR3B	0	0	0	0	0	0	0	0	0
RAB25	0	0	0	0	0	0	0	0	0
UBQLN4	4.15532887842344	8.50063834992184	6.0805052746158	6.54285782147018	14.8644307360114	7.66394150129799	5.99317730152015	6.05372294643617	6.24260790581929
RBFOX1	1181.03680788968	161.512128648515	433.742709589261	1244.07768005383	758.085967536582	1054.43061822025	1103.2440549215	1188.5476051503	1060.79744342458
RPS18	15.6979090962663	8.50063834992184	22.2951860069246	16.8244915409233	18.5805384200143	24.9078098792185	19.4778262299405	17.7575873095461	15.1606191998468
RPL10	19.8532379746897	17.0012766998437	12.1610105492316	7.47755179596592	11.1483230520086	24.9078098792185	13.4846489284203	12.5110274226348	13.3770169410413
RPS15A	19.8532379746897	17.0012766998437	8.10734036615441	9.3469397449574	18.5805384200143	31.9330895887416	14.9829432538004	14.5289350714468	15.1606191998468
NCAPH2	6.0021417132783	4.25031917496092	4.0536701830772	4.6734698724787	0	7.66394150129799	6.4926087433135	5.24655988691135	8.91801129402755
HIPK1	8.31065775684687	4.25031917496092	20.268350915386	11.2163276939489	3.71610768400285	11.495912251947	12.4857860448336	10.0895382440603	11.1475141175344
GPRC5B	4.15532887842344	0	0	2.80408192348722	3.71610768400285	3.19330895887416	2.49715720896673	6.45730447619858	3.56720451761102
MAN1A2	50.3256497497949	55.254149274492	54.7245474715422	50.47347462277	59.4577229440456	47.2609725913376	33.9613380419475	48.8333651012518	41.4687525172281
ACYP1	4.15532887842344	0	0	3.73877589798296	7.4322153680057	6.38661791774833	1.49829432538004	2.42148917857447	0.891801129402755
CD163	5.07873529585086	0	2.0268350915386	2.80408192348722	11.1483230520086	2.55464716709933	4.49488297614011	0.807163059524823	1.33770169410413
HDAC5	10.1574705917017	12.7509575248828	4.0536701830772	8.41224577046166	7.4322153680057	7.02527970952316	7.99090306869353	10.0895382440603	8.0262101646248
RALA	22.623457226972	17.0012766998437	14.1878456407702	15.8897975664276	26.01275378802	21.7145009203443	19.4778262299405	17.3540057797837	20.5114259762634
VDAC3	10.6191738004154	0	8.10734036615441	7.47755179596592	11.1483230520086	12.1345740437218	10.4880602776603	5.24655988691135	8.91801129402755
SLC1A7	0	0	0	0	0	0	0	0	0.891801129402755
VPS72	8.77236096556059	8.50063834992184	6.0805052746158	5.60816384697444	3.71610768400285	12.1345740437218	3.99545153434677	3.6322337678617	9.80981242343031
GABPA	4.61703208713715	4.25031917496092	10.134175457693	8.41224577046166	3.71610768400285	4.47063254242383	5.4937458597268	4.43939682738653	5.35080677641653
BMP7	1.84681283485486	0	0	2.80408192348722	11.1483230520086	1.27732358354967	0.499431441793346	0.807163059524823	3.12130395290964
DYNLL1	26.7787861053955	12.7509575248828	12.1610105492316	13.0857156429404	11.1483230520086	37.0423839229403	21.9749834389072	8.07163059524823	13.3770169410413
PDCL	3.231922460996	0	0	0	3.71610768400285	3.19330895887416	0.998862883586692	1.21074458928723	0.891801129402755
TMEM184B	10.6191738004154	4.25031917496092	10.134175457693	6.54285782147018	7.4322153680057	11.495912251947	7.49147162690019	9.68595671429788	10.7016135528331
RSPH14	8.77236096556059	0	10.134175457693	9.3469397449574	18.5805384200143	6.38661791774833	7.99090306869353	6.45730447619858	8.0262101646248
NF2	21.2383476008309	4.25031917496092	16.2146807323088	34.5836770563424	18.5805384200143	23.6304862956688	22.9738463224939	11.3002828333475	13.8229175057427
CABP7	4.15532887842344	0	0	0	3.71610768400285	3.831970750649	0.998862883586692	2.01790764881206	1.33770169410413
ZMAT5	8.31065775684687	8.50063834992184	4.0536701830772	5.60816384697444	0	5.74795612597349	5.99317730152015	5.24655988691135	6.68850847052066
EWSR1	73.4108101854807	85.0063834992184	95.2612493023143	79.4489878321379	59.4577229440456	60.0342084268343	75.9135791525886	65.7837893512731	57.9670734111791
AP1B1	13.8510962614115	12.7509575248828	12.1610105492316	18.6938794899148	14.8644307360114	9.57992687662249	15.4823746955937	10.0895382440603	12.0393152469372
DERL3	1.84681283485486	0	0	0	0	0.638661791774833	0.998862883586692	0.807163059524823	0.445900564701378
TBX1	0	0	0	0	0	0	0	0	0
GNAT2	0.461703208713715	0	0	0	0	0	0	0.403581529762412	0
BCL2L13	7.38725133941944	4.25031917496092	6.0805052746158	9.3469397449574	14.8644307360114	12.7732358354967	9.48919739407357	11.7038643631099	11.1475141175344
2610028H24RIK	0	0	0	0	0	0	0	0	0
SPATC1L	0	0	0	0	0	0	0	0	0
DQX1	0.461703208713715	0	0	0.93469397449574	0	1.27732358354967	0.499431441793346	0.403581529762412	0
CCL8	0.461703208713715	0	0	0	0	0	0	0	0
LNPK	26.3170828966818	29.7522342247264	16.2146807323088	36.4530650053339	37.1610768400285	30.0171042134171	36.4584952509142	28.2507070833688	29.4294372702909
PRR29	0	0	0	0	0	0	0	0	0
MYMK	0	0	2.0268350915386	0	0	0	0.499431441793346	0	0.445900564701378
FAM163B	0.92340641742743	0	0	1.86938794899148	3.71610768400285	1.9159853753245	0	1.61432611904965	1.78360225880551
TRPM5	0	0	0	0	0	0	0	0	0
ASCL2	0	0	0	0	0	0	0	0	0
RARRES2	3.231922460996	0	0	0.93469397449574	3.71610768400285	1.9159853753245	2.49715720896673	4.84297835714894	2.67540338820827
PTTG1IP	8.31065775684687	12.7509575248828	6.0805052746158	6.54285782147018	3.71610768400285	6.38661791774833	4.49488297614011	4.43939682738653	2.22950282350689
TRPM2	4.15532887842344	12.7509575248828	12.1610105492316	6.54285782147018	18.5805384200143	6.38661791774833	4.99431441793346	9.28237518453546	4.90490621171515
UBE2G2	6.92554813070573	8.50063834992184	10.134175457693	7.47755179596592	7.4322153680057	4.47063254242383	5.4937458597268	3.6322337678617	3.56720451761102
MPO	0	0	0	0	0	0	0	0	0
LPO	0	0	0	0	0	0	0	0	0
MET	0	0	0	0.93469397449574	0	0.638661791774833	0	0	0
SLC16A12	0.461703208713715	4.25031917496092	0	0	0	2.55464716709933	0	1.21074458928723	0.445900564701378
SYN2	237.777152487563	318.773938122069	269.569067174634	263.583700807799	219.250353356168	183.934596031152	182.791907696365	207.44090629788	190.399541127488
ELK1	5.54043850456458	0	2.0268350915386	2.80408192348722	0	3.831970750649	2.49715720896673	2.82507070833688	2.22950282350689
NAV1	43.4001016190892	68.0051067993747	99.3149194853915	60.7551083422231	63.1738306280485	48.5382961748873	43.9499668778144	34.304430029805	44.5900564701378
TNPO1	49.4022433323675	102.007660199062	56.7513825630808	49.5387806482742	70.6060459960542	26.823795254543	38.4562210180876	44.3939682738653	45.0359570348391
OTOG	0	0	0	0	0	0	0	0	0
RNMT	8.31065775684687	12.7509575248828	18.2415158238474	10.2816337194531	11.1483230520086	12.7732358354967	13.9840803702137	12.5110274226348	15.6065197645482
KCNQ1	1.38510962614115	12.7509575248828	0	2.80408192348722	0	1.9159853753245	0.998862883586692	1.21074458928723	1.33770169410413
SRP14	14.7745026788389	0	8.10734036615441	7.47755179596592	3.71610768400285	12.1345740437218	9.48919739407357	8.07163059524823	9.80981242343031
6330409D20RIK	0	0	0	0	0	0	0	0.403581529762412	0
CDK9	12.927689843984	8.50063834992184	10.134175457693	3.73877589798296	18.5805384200143	11.495912251947	7.49147162690019	4.43939682738653	8.47211072932618
TOR2A	3.69362566970972	8.50063834992184	4.0536701830772	0.93469397449574	0	4.47063254242383	6.4926087433135	1.21074458928723	3.56720451761102
FPGS	0.92340641742743	0	4.0536701830772	0.93469397449574	14.8644307360114	3.19330895887416	3.99545153434677	1.21074458928723	3.12130395290964
MRTFB	59.5597139240692	12.7509575248828	34.4561965561562	61.6898023167188	26.01275378802	61.3115320103839	51.940869946508	59.7300664048369	63.3178801875956
CBX5	21.7000508095446	25.5019150497655	42.5635369223106	14.0204096174361	37.1610768400285	14.6892212108212	14.9829432538004	25.4256363750319	22.7409287997703
APOBEC3	0.461703208713715	0	4.0536701830772	0	0	0	0	0	0
ST6GALNAC1	0	0	0	0	0	0	0	0	0
TAF7L	1.84681283485486	0	0	0	0	1.9159853753245	3.49602009255342	2.42148917857447	2.67540338820827
SARDH	0.461703208713715	0	0	0.93469397449574	0	0	0.499431441793346	0.807163059524823	1.78360225880551
VAV2	0.92340641742743	0	0	1.86938794899148	0	2.55464716709933	2.49715720896673	0.403581529762412	1.33770169410413
TEX15	2.77021925228229	0	0	1.86938794899148	3.71610768400285	3.831970750649	1.99772576717338	5.65014141667376	9.36391185872893
PPP2CB	7.84895454813315	0	4.0536701830772	7.47755179596592	3.71610768400285	7.66394150129799	10.9874917194536	4.84297835714894	7.13440903522204
G0S2	2.30851604356857	4.25031917496092	2.0268350915386	0.93469397449574	0	2.55464716709933	3.99545153434677	1.61432611904965	1.33770169410413
DMAP1	0.461703208713715	0	6.0805052746158	0.93469397449574	0	1.27732358354967	1.49829432538004	2.82507070833688	1.33770169410413
PLA2G12B	0	0	0	0	0	0	0	0	0
MCU	78.9512486900453	4.25031917496092	28.3756912815404	53.2775565462572	26.01275378802	38.31970750649	52.4403013883013	41.165316035766	57.0752722817763
OIT3	0.461703208713715	0	0	0	0	0	0	0	0
TEX11	0.461703208713715	0	0	0.93469397449574	0	0	0	0	0
BCR	9.69576738298801	12.7509575248828	18.2415158238474	9.3469397449574	14.8644307360114	12.7732358354967	7.99090306869353	9.68595671429788	12.93111637634
FXYD5	2.30851604356857	0	0	2.80408192348722	0	8.30260329307282	2.49715720896673	2.42148917857447	4.90490621171515
KCND1	0.461703208713715	0	0	2.80408192348722	0	0.638661791774833	0.998862883586692	1.61432611904965	0.445900564701378
TFCP2	15.2362058875526	12.7509575248828	10.134175457693	13.0857156429404	14.8644307360114	14.6892212108212	12.4857860448336	14.9325166012092	15.1606191998468
POU6F2	25.3936764792543	93.5070218491403	34.4561965561562	22.4326553878978	40.8771845240314	23.6304862956688	24.9715720896673	43.5868052143404	24.5245310585758
POU6F1	17.0830187224075	4.25031917496092	12.1610105492316	9.3469397449574	11.1483230520086	12.7732358354967	10.9874917194536	12.5110274226348	13.8229175057427
UBP1	23.0851604356858	17.0012766998437	26.3488561900018	20.5632674389063	29.7288614720228	20.4371773367946	13.9840803702137	23.0041471964575	21.4032271056661
NUAK2	0.92340641742743	0	0	0.93469397449574	0	0.638661791774833	0.998862883586692	0	0.445900564701378
ICK	5.07873529585086	4.25031917496092	8.10734036615441	12.1510216684446	7.4322153680057	4.47063254242383	7.49147162690019	8.87879365477305	3.56720451761102
SDHB	7.38725133941944	8.50063834992184	16.2146807323088	12.1510216684446	11.1483230520086	11.495912251947	9.98862883586692	7.26446753572341	7.13440903522204
COX4I2	0.92340641742743	0	0	0	0	0	0	0	0.445900564701378
SNAP47	18.0064251398349	8.50063834992184	6.0805052746158	2.80408192348722	14.8644307360114	15.9665447943708	14.483511812007	17.3540057797837	15.1606191998468
WNT3A	0	0	0	0	0	0	0	0.403581529762412	0
KDSR	6.46384492199201	8.50063834992184	10.134175457693	9.3469397449574	7.4322153680057	17.8825301696953	12.4857860448336	10.0895382440603	10.7016135528331
VPS4B	9.69576738298801	21.2515958748046	4.0536701830772	10.2816337194531	11.1483230520086	12.7732358354967	14.483511812007	13.721772011922	10.2557129881317
RPS25	10.1574705917017	17.0012766998437	2.0268350915386	3.73877589798296	7.4322153680057	19.7985155450198	13.4846489284203	8.87879365477305	6.68850847052066
NXF2	0	0	0	0	0	0	0	0	0
TAZ	20.7766443921172	29.7522342247264	10.134175457693	14.9551035919318	14.8644307360114	17.2438683779205	16.9806690209738	18.5647503690709	19.1737242821592
KIF19A	0.92340641742743	4.25031917496092	0	0.93469397449574	3.71610768400285	1.9159853753245	0.499431441793346	0.807163059524823	1.78360225880551
ALDH3A2	5.54043850456458	4.25031917496092	4.0536701830772	16.8244915409233	3.71610768400285	13.4118976272715	10.9874917194536	10.4931197738227	8.91801129402755
ZMYND10	0	0	2.0268350915386	0	0	0	0	0	0
TMEM115	1.38510962614115	0	0	0.93469397449574	0	1.9159853753245	3.49602009255342	1.21074458928723	1.78360225880551
HYAL2	0.461703208713715	0	4.0536701830772	0	0	1.9159853753245	0	1.61432611904965	0
IFRD2	0	0	0	0	0	0.638661791774833	0.998862883586692	2.42148917857447	0.891801129402755
HYAL1	2.30851604356857	12.7509575248828	8.10734036615441	2.80408192348722	3.71610768400285	1.9159853753245	2.99658865076007	2.82507070833688	2.67540338820827
TUSC2	0.461703208713715	4.25031917496092	2.0268350915386	0	0	3.831970750649	2.49715720896673	3.6322337678617	2.22950282350689
NPRL2	3.69362566970972	0	6.0805052746158	1.86938794899148	3.71610768400285	2.55464716709933	1.49829432538004	2.42148917857447	4.45900564701378
SLC38A3	2.77021925228229	0	4.0536701830772	0	0	0	0	0.807163059524823	0.891801129402755
CACNA2D2	60.021417132783	153.011490298593	158.093137140011	73.8408239851635	144.928199676111	60.0342084268343	47.4459869703678	77.8912352441454	76.2489965639356
RASSF1	7.38725133941944	4.25031917496092	6.0805052746158	8.41224577046166	7.4322153680057	10.2185886683973	6.4926087433135	6.860886005961	3.56720451761102
EPN3	0	0	0	0	0	0	0	0	0
RNF112	99.2661898734487	55.254149274492	77.0197334784669	119.640828735455	85.4704767320656	86.8580036813772	101.384582684049	76.2769091250958	61.0883773640887
SLC3A2	30.0107085663915	25.5019150497655	4.0536701830772	20.5632674389063	29.7288614720228	22.991824503894	27.468729298634	20.9862395476454	31.2130395290964
NXF1	9.69576738298801	38.2528725746483	12.1610105492316	8.41224577046166	11.1483230520086	7.66394150129799	5.99317730152015	10.0895382440603	8.91801129402755
STX5A	20.7766443921172	34.0025533996874	30.402526373079	19.6285734644105	40.8771845240314	19.159853753245	19.9772576717338	25.8292179047943	21.4032271056661
SLC47A1	0.92340641742743	0	0	0	0	0.638661791774833	0.499431441793346	0	0.891801129402755
PIFO	2.30851604356857	4.25031917496092	6.0805052746158	7.47755179596592	0	11.495912251947	3.49602009255342	2.82507070833688	4.0131050823124
TNFRSF13B	0.461703208713715	0	0	0	3.71610768400285	0	0	0	0
SPIRE2	3.69362566970972	0	6.0805052746158	3.73877589798296	7.4322153680057	3.831970750649	2.99658865076007	4.84297835714894	2.67540338820827
PROX1	0	4.25031917496092	0	0.93469397449574	0	1.27732358354967	0.499431441793346	0.807163059524823	1.33770169410413
2610507B11RIK	9.2340641742743	17.0012766998437	10.134175457693	14.0204096174361	14.8644307360114	12.7732358354967	11.486923161247	8.87879365477305	9.36391185872893
AI597479	4.15532887842344	0	4.0536701830772	2.80408192348722	0	1.9159853753245	5.99317730152015	2.42148917857447	2.22950282350689
TMEM86A	1.38510962614115	0	2.0268350915386	1.86938794899148	3.71610768400285	2.55464716709933	0.499431441793346	1.61432611904965	2.67540338820827
OPTC	0	0	0	0	0	0	0	0.403581529762412	0.445900564701378
TEX14	17.0830187224075	4.25031917496092	0	10.2816337194531	0	2.55464716709933	1.99772576717338	2.01790764881206	2.67540338820827
IFI35	6.0021417132783	17.0012766998437	10.134175457693	4.6734698724787	0	3.19330895887416	3.99545153434677	2.42148917857447	4.90490621171515
RDM1	0.92340641742743	0	0	1.86938794899148	0	0	0.499431441793346	0.807163059524823	0.891801129402755
NEDD8	10.6191738004154	17.0012766998437	8.10734036615441	7.47755179596592	0	15.327883002596	8.98976595228022	5.65014141667376	15.6065197645482
GOSR1	7.84895454813315	0	16.2146807323088	10.2816337194531	0	7.02527970952316	8.49033451048688	7.26446753572341	11.1475141175344
MRPL52	11.5425802178429	4.25031917496092	12.1610105492316	5.60816384697444	7.4322153680057	10.8572504601722	12.4857860448336	16.1432611904965	8.91801129402755
KANSL3	18.9298315572623	12.7509575248828	16.2146807323088	19.6285734644105	22.2966461040171	14.0505594190463	20.9761205553205	19.7754949583582	17.8360225880551
EYA4	10.1574705917017	17.0012766998437	26.3488561900018	14.0204096174361	14.8644307360114	12.7732358354967	5.99317730152015	10.0895382440603	5.35080677641653
EBF3	28.1638957315366	89.2567026741793	56.7513825630808	44.8653107757955	70.6060459960542	31.2944277969668	22.4744148807006	26.6363809643192	25.4163321879785
UCKL1OS	0	0	0	0	0	0	0.499431441793346	0	0
MYT1	4.61703208713715	8.50063834992184	10.134175457693	4.6734698724787	0	4.47063254242383	2.99658865076007	4.03581529762412	6.24260790581929
FAF1	84.9533904033236	76.5057451492966	89.1807440276985	109.359195016002	104.05101515208	88.7739890567017	83.9044822212821	102.913290089415	92.7473174578866
GM266	0.461703208713715	0	0	0	0	0.638661791774833	0	0	0
TSACC	5.07873529585086	8.50063834992184	12.1610105492316	9.3469397449574	3.71610768400285	4.47063254242383	5.99317730152015	9.68595671429788	8.91801129402755
METTL16	16.15961230498	8.50063834992184	18.2415158238474	16.8244915409233	11.1483230520086	14.6892212108212	14.9829432538004	19.7754949583582	17.8360225880551
DAZL	0.92340641742743	0	0	0	0	0	0.499431441793346	0	0.891801129402755
APOL7A	0	0	0	0	0	0	0	0	0
PIGYL	3.231922460996	4.25031917496092	0	5.60816384697444	3.71610768400285	3.19330895887416	3.49602009255342	1.21074458928723	4.0131050823124
RBM25	51.2490561672224	80.7560643242575	85.1270738446213	77.5795998831464	63.1738306280485	69.6141353034568	57.9340472480281	72.2410938274717	68.2227863993108
PSEN2	2.77021925228229	8.50063834992184	10.134175457693	5.60816384697444	18.5805384200143	4.47063254242383	3.49602009255342	6.05372294643617	3.12130395290964
ACAA1B	0.92340641742743	0	6.0805052746158	5.60816384697444	3.71610768400285	3.831970750649	0.499431441793346	2.82507070833688	0.891801129402755
PLCD1	0.92340641742743	8.50063834992184	4.0536701830772	0.93469397449574	18.5805384200143	2.55464716709933	2.99658865076007	1.61432611904965	0.445900564701378
FADS1	5.54043850456458	0	4.0536701830772	4.6734698724787	7.4322153680057	10.8572504601722	5.4937458597268	4.03581529762412	6.24260790581929
LMBR1	16.15961230498	4.25031917496092	18.2415158238474	21.497961413402	7.4322153680057	20.4371773367946	22.4744148807006	29.461451672656	24.0786304938744
TNFRSF22	0	0	2.0268350915386	0	0	0.638661791774833	0	2.01790764881206	3.12130395290964
CARS	5.54043850456458	0	8.10734036615441	3.73877589798296	7.4322153680057	2.55464716709933	3.49602009255342	8.47521212501064	12.0393152469372
ASZ1	0	0	0	0	0	0	0	0	0
WNT2	1.38510962614115	0	0	1.86938794899148	3.71610768400285	5.74795612597349	2.99658865076007	0.403581529762412	0.891801129402755
GABRA1	20.7766443921172	4.25031917496092	14.1878456407702	25.236737311385	29.7288614720228	33.2104131722913	31.9636122747741	15.3360981309716	27.199934446784
GRID2IP	1.38510962614115	8.50063834992184	22.2951860069246	3.73877589798296	7.4322153680057	1.27732358354967	2.49715720896673	3.6322337678617	2.67540338820827
KDELR3	0.461703208713715	0	0	0	0	0	0	0	0
CFAP97D1	0.461703208713715	0	0	0	0	0	0	0	0
APIP	12.0042834265566	12.7509575248828	4.0536701830772	7.47755179596592	7.4322153680057	9.57992687662249	13.9840803702137	10.4931197738227	8.0262101646248
PDHX	9.69576738298801	8.50063834992184	8.10734036615441	5.60816384697444	3.71610768400285	11.495912251947	12.985217486627	9.28237518453546	10.2557129881317
VAC14	7.84895454813315	17.0012766998437	8.10734036615441	3.73877589798296	7.4322153680057	5.74795612597349	6.99204018510684	5.24655988691135	4.0131050823124
MCOLN2	0	0	0	0	0	0	0	0	0
SLC5A1	0	0	0	0	0	0	0	0	0
AKT1S1	2.77021925228229	4.25031917496092	4.0536701830772	3.73877589798296	3.71610768400285	3.831970750649	4.49488297614011	2.42148917857447	2.67540338820827
TBRG1	6.0021417132783	0	4.0536701830772	0.93469397449574	0	4.47063254242383	2.99658865076007	5.65014141667376	3.56720451761102
PANX3	0	0	0	0	0	0	0	0	0
ADSSL1	1.84681283485486	4.25031917496092	4.0536701830772	3.73877589798296	3.71610768400285	1.27732358354967	1.49829432538004	0.807163059524823	0
CFAP161	0.461703208713715	0	0	0	0	3.19330895887416	0.499431441793346	0.403581529762412	0.445900564701378
BRF1	11.0808770091292	12.7509575248828	8.10734036615441	7.47755179596592	18.5805384200143	5.74795612597349	8.98976595228022	6.860886005961	8.0262101646248
VIPR2	0	0	0	0	0	0.638661791774833	0.499431441793346	0.403581529762412	0
ODC1	3.231922460996	4.25031917496092	4.0536701830772	5.60816384697444	0	1.9159853753245	0.499431441793346	1.61432611904965	2.22950282350689
THG1L	1.38510962614115	0	0	0.93469397449574	0	0.638661791774833	0.499431441793346	2.82507070833688	1.78360225880551
ADAM19	43.4001016190892	8.50063834992184	12.1610105492316	13.0857156429404	7.4322153680057	10.2185886683973	10.9874917194536	10.8967013035851	12.93111637634
PABPC4	13.3893930526977	21.2515958748046	20.268350915386	22.4326553878978	26.01275378802	10.2185886683973	21.4755519971139	13.3181904821596	16.9442214586524
EXOC3L2	0	0	0	0	0	0	0.998862883586692	1.21074458928723	0.445900564701378
ZFP296	0	0	0	0	0	0	0.499431441793346	0	0.445900564701378
PLIN5	0	0	0	1.86938794899148	0	1.27732358354967	0.998862883586692	0	0.891801129402755
SUGP1	12.4659866352703	8.50063834992184	8.10734036615441	13.0857156429404	14.8644307360114	10.2185886683973	9.98862883586692	15.3360981309716	14.7147186351455
GM5893	0	0	0	0	0	0	0	0	0
DHDH	6.46384492199201	0	4.0536701830772	6.54285782147018	0	0	1.99772576717338	1.61432611904965	2.22950282350689
ZFP790	2.77021925228229	4.25031917496092	6.0805052746158	3.73877589798296	0	1.27732358354967	2.99658865076007	2.01790764881206	3.12130395290964
CPB1	0	0	0	0	0	0	0.499431441793346	0	0.891801129402755
SLC25A41	0	0	2.0268350915386	0	0	0	0	0	0.445900564701378
FSD1	4.15532887842344	4.25031917496092	2.0268350915386	8.41224577046166	7.4322153680057	4.47063254242383	7.49147162690019	8.07163059524823	11.1475141175344
PINLYP	0	0	4.0536701830772	0	0	0	0	0	0
FUZ	3.69362566970972	8.50063834992184	4.0536701830772	4.6734698724787	0	3.831970750649	2.49715720896673	5.24655988691135	2.22950282350689
SPTBN4	43.4001016190892	29.7522342247264	42.5635369223106	50.47347462277	29.7288614720228	45.3449872160131	55.9363214808547	47.6226205119646	48.1572609877488
PGAM1	7.84895454813315	4.25031917496092	2.0268350915386	2.80408192348722	3.71610768400285	12.7732358354967	7.99090306869353	8.47521212501064	8.47211072932618
EVI5	22.623457226972	25.5019150497655	20.268350915386	35.5183710308381	29.7288614720228	20.4371773367946	34.4607694837409	27.8471255536064	24.0786304938744
EVI5L	12.4659866352703	8.50063834992184	12.1610105492316	9.3469397449574	11.1483230520086	14.0505594190463	11.9863546030403	12.5110274226348	12.0393152469372
SNAPC2	3.69362566970972	8.50063834992184	0	0	3.71610768400285	1.9159853753245	3.99545153434677	2.82507070833688	0
GIT1	1.84681283485486	4.25031917496092	2.0268350915386	0.93469397449574	3.71610768400285	5.10929433419866	4.49488297614011	2.42148917857447	4.45900564701378
GLTP	0.92340641742743	0	2.0268350915386	0.93469397449574	0	0.638661791774833	0	1.21074458928723	0.891801129402755
BNIP2	6.92554813070573	4.25031917496092	16.2146807323088	4.6734698724787	14.8644307360114	10.2185886683973	8.98976595228022	7.26446753572341	8.47211072932618
CCNT1	19.391534765976	21.2515958748046	4.0536701830772	14.0204096174361	11.1483230520086	17.2438683779205	20.4766891135272	12.5110274226348	18.2819231527565
SCARF2	0	0	0	1.86938794899148	0	0.638661791774833	0	0	0.445900564701378
4930579F01RIK	0	0	0	0	0	0	0	0	0
BRMS1L	9.2340641742743	17.0012766998437	24.3220210984632	14.9551035919318	3.71610768400285	14.6892212108212	10.9874917194536	23.0041471964575	10.7016135528331
MED15	17.0830187224075	8.50063834992184	10.134175457693	23.3673493623935	22.2966461040171	17.2438683779205	16.9806690209738	19.7754949583582	14.7147186351455
DHDDS	14.3127994701252	12.7509575248828	18.2415158238474	12.1510216684446	26.01275378802	12.1345740437218	15.4823746955937	15.739679660734	13.3770169410413
CRYBG2	0	0	0	0	0	0	0	0	0
UBXN11	11.0808770091292	8.50063834992184	20.268350915386	12.1510216684446	26.01275378802	13.4118976272715	15.4823746955937	13.3181904821596	13.3770169410413
MOGAT1	0.461703208713715	0	4.0536701830772	0	0	0	0.499431441793346	0	0
TEX22	1.38510962614115	0	2.0268350915386	0	0	0	0	2.01790764881206	2.67540338820827
WNT8A	0	0	0	0	0	0	0	0	0
TJAP1	9.2340641742743	25.5019150497655	10.134175457693	6.54285782147018	3.71610768400285	4.47063254242383	4.49488297614011	6.05372294643617	3.56720451761102
EHF	0	0	0	0	0	0	0	0	0
NANOG	0	0	0	0	0	0	0	0	0
RPL15	22.623457226972	17.0012766998437	18.2415158238474	14.9551035919318	11.1483230520086	25.5464716709933	19.4778262299405	10.4931197738227	12.4852158116386
TMEM167	25.855379687968	8.50063834992184	18.2415158238474	23.3673493623935	22.2966461040171	27.4624570463178	26.4698664150473	25.4256363750319	22.2950282350689
STEAP4	0	0	0	0	0	0.638661791774833	0	0	0
MPLKIP	9.2340641742743	8.50063834992184	14.1878456407702	7.47755179596592	11.1483230520086	8.30260329307282	8.49033451048688	12.1074458928723	10.7016135528331
KIF11	0	0	0	0	0	0.638661791774833	0	0.403581529762412	0
RPA3	4.15532887842344	0	0	5.60816384697444	0	3.831970750649	5.4937458597268	4.03581529762412	6.68850847052066
MLKL	0	0	0	0	0	0.638661791774833	0	0	0
TNPO3	22.623457226972	17.0012766998437	14.1878456407702	33.6489830818466	40.8771845240314	19.159853753245	23.9727092060806	20.582658017883	22.7409287997703
TTLL5	26.3170828966818	51.003830099531	42.5635369223106	33.6489830818466	37.1610768400285	28.7397806298675	26.9692978568407	28.2507070833688	28.9835367055895
ZFP715	4.15532887842344	0	4.0536701830772	0.93469397449574	0	3.831970750649	1.49829432538004	2.01790764881206	1.78360225880551
RETN	0.461703208713715	0	0	0	0	0.638661791774833	0.499431441793346	0.403581529762412	0
ACP4	0	0	0	0	0	0	0	0	0
CDH23	3.69362566970972	0	2.0268350915386	4.6734698724787	0	3.19330895887416	0.499431441793346	2.82507070833688	2.22950282350689
RPS5	13.8510962614115	0	4.0536701830772	13.0857156429404	18.5805384200143	15.327883002596	17.4801004627671	12.9146089523972	6.24260790581929
PODNL1	0	0	0	0.93469397449574	0	0	0	0	0
ADGRL1	18.4681283485486	38.2528725746483	24.3220210984632	9.3469397449574	22.2966461040171	26.823795254543	31.4641808329808	14.9325166012092	24.0786304938744
AMOTL1	4.61703208713715	0	10.134175457693	5.60816384697444	0	3.19330895887416	3.99545153434677	2.42148917857447	4.45900564701378
ETV5	15.2362058875526	8.50063834992184	16.2146807323088	2.80408192348722	3.71610768400285	5.74795612597349	6.99204018510684	6.45730447619858	8.91801129402755
TMEM190	0	0	0	0	0	0	0	0	0
GFOD2	11.5425802178429	4.25031917496092	18.2415158238474	2.80408192348722	11.1483230520086	8.30260329307282	7.99090306869353	5.65014141667376	9.80981242343031
ENKD1	2.30851604356857	0	2.0268350915386	2.80408192348722	0	1.27732358354967	0.499431441793346	2.42148917857447	0.891801129402755
4933405L10RIK	0.461703208713715	0	0	0	0	0	0	0.403581529762412	0
ATP6V0D1	14.3127994701252	21.2515958748046	12.1610105492316	9.3469397449574	7.4322153680057	14.0505594190463	15.9818061373871	12.9146089523972	16.0524203292496
PTPRS	85.876796820751	127.509575248828	115.5296002177	87.8612336025996	115.199338204088	117.513769686569	107.377759985569	89.5950996072553	94.530919716692
SLC41A1	1.84681283485486	4.25031917496092	0	4.6734698724787	0	3.831970750649	4.99431441793346	4.43939682738653	3.12130395290964
FER1L4	0	0	0	0	0	0	0	0	0
IGLON5	1.38510962614115	8.50063834992184	2.0268350915386	2.80408192348722	0	4.47063254242383	2.99658865076007	2.01790764881206	2.22950282350689
IGF2BP1	0	0	0	0.93469397449574	3.71610768400285	0	0.499431441793346	0	0
B4GALNT2	3.69362566970972	0	0	7.47755179596592	18.5805384200143	3.831970750649	0	0.403581529762412	0.891801129402755
ZFP651	7.38725133941944	21.2515958748046	0	3.73877589798296	0	4.47063254242383	0.499431441793346	4.03581529762412	4.45900564701378
NELFB	10.1574705917017	17.0012766998437	0	12.1510216684446	0	7.66394150129799	11.486923161247	8.47521212501064	13.3770169410413
CARD14	0	0	0	0	0	0.638661791774833	0	0	0
TMEM175	37.8596631145246	42.5031917496092	34.4561965561562	34.5836770563424	26.01275378802	45.3449872160131	51.4414385047146	53.6763434584007	46.8195592936447
BCAS1	6.46384492199201	12.7509575248828	2.0268350915386	5.60816384697444	0	8.30260329307282	2.49715720896673	6.860886005961	7.13440903522204
TANGO2	33.2426310273875	42.5031917496092	30.402526373079	28.9755132093679	14.8644307360114	33.2104131722913	23.9727092060806	25.8292179047943	23.1868293644716
4833413E03RIK	0	0	0	0	0	0	0	0	0
ALDH1A2	0	0	0	0	0	0.638661791774833	0	0	0
NDUFS2	5.07873529585086	8.50063834992184	8.10734036615441	3.73877589798296	3.71610768400285	5.10929433419866	8.98976595228022	4.43939682738653	4.0131050823124
SNX31	0	0	0	0	0	0	0	0	0
ATRAID	15.2362058875526	25.5019150497655	24.3220210984632	22.4326553878978	11.1483230520086	19.159853753245	28.4675921822207	20.9862395476454	20.065525411562
CAD	1.84681283485486	0	0	0.93469397449574	3.71610768400285	0.638661791774833	0.499431441793346	1.61432611904965	0.891801129402755
LYPD8	0	0	0	0	3.71610768400285	0	0	0	0
SH3BP5L	1.84681283485486	0	2.0268350915386	2.80408192348722	0	4.47063254242383	2.49715720896673	2.01790764881206	3.12130395290964
ATAD1	14.7745026788389	12.7509575248828	22.2951860069246	15.8897975664276	18.5805384200143	26.823795254543	20.4766891135272	16.1432611904965	22.7409287997703
PTEN	56.3277914630732	29.7522342247264	38.5098667392334	42.995922826804	59.4577229440456	42.7903400489138	49.4437127375412	46.0082943929149	45.9277581642419
PEA15A	18.4681283485486	4.25031917496092	16.2146807323088	6.54285782147018	14.8644307360114	14.6892212108212	14.9829432538004	16.5468427202589	11.5934146822358
TIMM23	14.3127994701252	12.7509575248828	12.1610105492316	17.7591855154191	14.8644307360114	17.8825301696953	15.9818061373871	17.3540057797837	20.5114259762634
TNFAIP8L2	0	0	0	0	3.71610768400285	0.638661791774833	0.499431441793346	0	0.445900564701378
TRNT1	6.0021417132783	0	2.0268350915386	5.60816384697444	3.71610768400285	5.74795612597349	7.49147162690019	6.45730447619858	7.13440903522204
LY6G6E	0	0	2.0268350915386	0	0	0.638661791774833	0	0.403581529762412	0
EHMT2	6.0021417132783	0	12.1610105492316	4.6734698724787	3.71610768400285	6.38661791774833	6.99204018510684	7.66804906548582	5.35080677641653
ELOF1	0.92340641742743	0	2.0268350915386	0	7.4322153680057	3.19330895887416	3.49602009255342	2.82507070833688	2.67540338820827
MED16	1.84681283485486	0	0	7.47755179596592	3.71610768400285	1.9159853753245	2.49715720896673	2.01790764881206	3.12130395290964
ST3GAL1	5.07873529585086	0	0	5.60816384697444	3.71610768400285	1.9159853753245	2.49715720896673	6.05372294643617	4.0131050823124
TMEM259	6.92554813070573	8.50063834992184	10.134175457693	3.73877589798296	7.4322153680057	11.495912251947	8.98976595228022	9.68595671429788	8.0262101646248
RNF170	8.77236096556059	12.7509575248828	10.134175457693	15.8897975664276	22.2966461040171	9.57992687662249	18.4789633463538	13.3181904821596	11.1475141175344
CLIP3	11.5425802178429	8.50063834992184	6.0805052746158	17.7591855154191	7.4322153680057	10.8572504601722	11.9863546030403	11.3002828333475	11.1475141175344
THAP8	0.461703208713715	0	2.0268350915386	0.93469397449574	0	0	0.998862883586692	1.61432611904965	0.445900564701378
MYL2	0	0	0	0	0	0	0	0	0
DEDD	1.84681283485486	0	4.0536701830772	8.41224577046166	0	4.47063254242383	4.99431441793346	2.82507070833688	4.0131050823124
MCEMP1	0	0	0	0	0	0	0	0.403581529762412	0
NIT1	12.927689843984	0	14.1878456407702	11.2163276939489	7.4322153680057	8.94126508484766	10.4880602776603	11.7038643631099	7.58030959992342
PAX5	0	0	0	0	0	0	0	0	0
PRDM15	14.7745026788389	25.5019150497655	8.10734036615441	9.3469397449574	33.4449691560257	8.94126508484766	8.49033451048688	8.07163059524823	13.8229175057427
RNF168	6.0021417132783	8.50063834992184	0	4.6734698724787	11.1483230520086	8.30260329307282	6.4926087433135	10.4931197738227	6.68850847052066
TCTEX1D2	6.0021417132783	4.25031917496092	6.0805052746158	7.47755179596592	14.8644307360114	3.19330895887416	7.99090306869353	2.82507070833688	4.45900564701378
CHP1	18.9298315572623	12.7509575248828	4.0536701830772	10.2816337194531	11.1483230520086	11.495912251947	11.486923161247	17.7575873095461	13.3770169410413
TRPV4	0	0	0	0	0	0	0	0.403581529762412	0
KLHL3	42.0149919929481	8.50063834992184	12.1610105492316	32.7142891073509	26.01275378802	33.8490749640661	32.9624751583608	27.443544023844	37.4556474349157
TVP23B	7.84895454813315	8.50063834992184	4.0536701830772	4.6734698724787	0	5.10929433419866	6.4926087433135	8.87879365477305	8.91801129402755
DNAJC7	19.8532379746897	25.5019150497655	20.268350915386	17.7591855154191	14.8644307360114	19.7985155450198	20.4766891135272	16.9504242500213	22.2950282350689
ZFP385C	0	0	0	0	0	0	0	0.403581529762412	0.445900564701378
CACYBP	9.2340641742743	4.25031917496092	6.0805052746158	2.80408192348722	7.4322153680057	7.66394150129799	5.4937458597268	6.05372294643617	4.45900564701378
CLUAP1	16.6213155136937	12.7509575248828	12.1610105492316	13.0857156429404	7.4322153680057	14.0505594190463	15.4823746955937	14.1253535416844	20.5114259762634
ZSWIM7	6.0021417132783	4.25031917496092	14.1878456407702	10.2816337194531	11.1483230520086	8.94126508484766	9.48919739407357	12.9146089523972	9.80981242343031
PIGL	5.07873529585086	12.7509575248828	12.1610105492316	3.73877589798296	3.71610768400285	6.38661791774833	2.99658865076007	3.22865223809929	4.0131050823124
NDUFA2	7.38725133941944	8.50063834992184	4.0536701830772	1.86938794899148	14.8644307360114	12.7732358354967	10.9874917194536	6.05372294643617	3.56720451761102
PAM16	6.92554813070573	4.25031917496092	6.0805052746158	2.80408192348722	3.71610768400285	3.831970750649	4.99431441793346	4.84297835714894	7.13440903522204
GLIS2	6.92554813070573	34.0025533996874	6.0805052746158	9.3469397449574	7.4322153680057	8.30260329307282	9.48919739407357	6.05372294643617	9.80981242343031
COX6C	18.0064251398349	21.2515958748046	12.1610105492316	14.0204096174361	7.4322153680057	42.151678257139	33.4619066001542	31.4793593214681	17.8360225880551
BICC1	29.087302148964	4.25031917496092	32.4293614646176	34.5836770563424	33.4449691560257	22.991824503894	31.9636122747741	29.0578701428936	21.4032271056661
UBE2Z	4.61703208713715	8.50063834992184	8.10734036615441	7.47755179596592	0	4.47063254242383	4.49488297614011	3.22865223809929	4.0131050823124
GIP	0	0	0	0	0	0	0	0	0
TMEM87B	12.927689843984	21.2515958748046	12.1610105492316	12.1510216684446	7.4322153680057	12.7732358354967	11.486923161247	12.5110274226348	14.7147186351455
ANAPC1	18.9298315572623	21.2515958748046	24.3220210984632	18.6938794899148	7.4322153680057	13.4118976272715	12.985217486627	17.3540057797837	13.3770169410413
MERTK	2.30851604356857	0	2.0268350915386	4.6734698724787	0	0.638661791774833	9.98862883586692	3.22865223809929	4.45900564701378
TSG101	10.1574705917017	8.50063834992184	10.134175457693	5.60816384697444	3.71610768400285	10.8572504601722	4.99431441793346	7.26446753572341	13.8229175057427
HPS5	5.54043850456458	8.50063834992184	4.0536701830772	5.60816384697444	7.4322153680057	7.66394150129799	6.99204018510684	10.0895382440603	8.0262101646248
MAP3K4	15.2362058875526	12.7509575248828	18.2415158238474	26.1714312858807	14.8644307360114	17.2438683779205	23.9727092060806	25.4256363750319	18.7278237174579
PIEZO1	3.231922460996	0	2.0268350915386	2.80408192348722	0	0	2.49715720896673	0	1.78360225880551
BLK	0	0	0	0	0	0	0	0	0
RNF166	4.61703208713715	8.50063834992184	6.0805052746158	3.73877589798296	0	6.38661791774833	9.48919739407357	3.22865223809929	3.56720451761102
ANKRD28	41.5532887842343	85.0063834992184	54.7245474715422	39.2571469288211	52.0255075760399	43.4290018406886	31.4641808329808	38.7438268571915	39.6851502584226
ANKRD52	9.2340641742743	4.25031917496092	24.3220210984632	2.80408192348722	7.4322153680057	12.1345740437218	9.48919739407357	8.87879365477305	9.36391185872893
PKD2L2	12.0042834265566	17.0012766998437	12.1610105492316	4.6734698724787	7.4322153680057	12.7732358354967	12.985217486627	9.68595671429788	12.0393152469372
SRP19	7.38725133941944	8.50063834992184	4.0536701830772	9.3469397449574	3.71610768400285	7.66394150129799	11.9863546030403	5.24655988691135	7.58030959992342
TMBIM7	0	0	0	0	0	0	0	0.403581529762412	0
KLRA17	0	0	0	0	0	0	0	0	0
WDFY2	9.2340641742743	4.25031917496092	10.134175457693	12.1510216684446	3.71610768400285	12.7732358354967	8.49033451048688	7.26446753572341	11.5934146822358
RBSN	2.30851604356857	8.50063834992184	0	3.73877589798296	3.71610768400285	1.9159853753245	5.4937458597268	6.05372294643617	3.56720451761102
MRPS25	5.54043850456458	0	10.134175457693	4.6734698724787	11.1483230520086	7.66394150129799	3.99545153434677	5.24655988691135	5.35080677641653
DGUOK	12.4659866352703	12.7509575248828	12.1610105492316	10.2816337194531	11.1483230520086	12.7732358354967	13.4846489284203	11.7038643631099	11.5934146822358
CAMTA1	60.9448235502104	93.5070218491403	89.1807440276985	83.1877637301209	104.05101515208	91.3286362238011	71.4186961764484	73.4518384167589	89.1801129402755
CSF1	2.77021925228229	21.2515958748046	26.3488561900018	6.54285782147018	22.2966461040171	1.27732358354967	1.49829432538004	2.42148917857447	0.891801129402755
STRIP1	6.0021417132783	12.7509575248828	8.10734036615441	4.6734698724787	7.4322153680057	6.38661791774833	6.99204018510684	5.65014141667376	5.79670734111791
KIF1A	35.5511470709561	25.5019150497655	30.402526373079	37.3877589798296	33.4449691560257	40.8743546735893	43.9499668778144	44.3939682738653	37.4556474349157
ALX3	0.461703208713715	0	0	0	0	0.638661791774833	0	0	0
SLC25A11	3.231922460996	12.7509575248828	2.0268350915386	3.73877589798296	7.4322153680057	4.47063254242383	4.49488297614011	2.82507070833688	4.0131050823124
CHRNE	0	0	0	0	0	0	0	0	0
CMC2	6.46384492199201	0	0	2.80408192348722	7.4322153680057	5.74795612597349	4.49488297614011	5.65014141667376	5.79670734111791
CHFR	41.0915855755206	55.254149274492	32.4293614646176	39.2571469288211	40.8771845240314	35.1263985476158	40.9533782270544	37.1295007381419	45.4818575995405
CEACAM16	0	0	0	0	0	0	0	0.403581529762412	0
ADAM28	0	0	0	0.93469397449574	0	0.638661791774833	0	0	0
ANKRD53	0	0	0	0	0	0.638661791774833	0	0	0.445900564701378
TEX261	4.61703208713715	4.25031917496092	6.0805052746158	6.54285782147018	0	4.47063254242383	4.99431441793346	5.24655988691135	4.90490621171515
FAM120B	22.1617540182583	17.0012766998437	12.1610105492316	8.41224577046166	14.8644307360114	13.4118976272715	13.4846489284203	28.2507070833688	20.065525411562
TBP	11.0808770091292	4.25031917496092	12.1610105492316	0.93469397449574	0	3.19330895887416	7.99090306869353	10.0895382440603	6.24260790581929
PSMB1	11.5425802178429	8.50063834992184	12.1610105492316	13.0857156429404	7.4322153680057	17.8825301696953	7.99090306869353	12.5110274226348	6.68850847052066
PDCD2	0.92340641742743	0	2.0268350915386	1.86938794899148	0	0.638661791774833	0.499431441793346	0.807163059524823	3.12130395290964
DLL1	0.92340641742743	0	0	0	0	0	0	0	1.78360225880551
NOL3	3.231922460996	21.2515958748046	6.0805052746158	2.80408192348722	0	1.9159853753245	5.4937458597268	2.82507070833688	1.78360225880551
FHOD1	0	4.25031917496092	2.0268350915386	0	0	0.638661791774833	0.499431441793346	1.61432611904965	0
PLEKHG4	0	0	0	0.93469397449574	0	0	0	0	0
SLC9A5	0.461703208713715	0	0	0.93469397449574	3.71610768400285	0.638661791774833	0	1.21074458928723	1.78360225880551
ELMO3	0	0	0	0	0	0	0.499431441793346	0	0.445900564701378
STC1	0	0	0	0	0	0.638661791774833	0	0.403581529762412	0.445900564701378
4931428F04RIK	7.84895454813315	12.7509575248828	2.0268350915386	3.73877589798296	14.8644307360114	7.66394150129799	7.49147162690019	5.24655988691135	6.68850847052066
TPPP3	0.461703208713715	4.25031917496092	2.0268350915386	0.93469397449574	0	3.19330895887416	0.499431441793346	2.01790764881206	1.78360225880551
MSH3	8.77236096556059	4.25031917496092	12.1610105492316	13.0857156429404	11.1483230520086	14.0505594190463	15.9818061373871	6.860886005961	14.2688180704441
ADAMTS13	0.461703208713715	12.7509575248828	0	0	0	0	0	0	0
TMEM208	26.7787861053955	17.0012766998437	34.4561965561562	16.8244915409233	7.4322153680057	27.4624570463178	21.4755519971139	20.582658017883	25.4163321879785
E2F4	6.0021417132783	4.25031917496092	6.0805052746158	4.6734698724787	3.71610768400285	3.19330895887416	4.99431441793346	3.6322337678617	1.78360225880551
SURF4	4.61703208713715	8.50063834992184	8.10734036615441	1.86938794899148	3.71610768400285	8.94126508484766	3.49602009255342	1.61432611904965	2.22950282350689
SURF2	2.30851604356857	0	2.0268350915386	3.73877589798296	0	2.55464716709933	2.49715720896673	2.42148917857447	2.22950282350689
DNAJB9	2.30851604356857	0	4.0536701830772	2.80408192348722	3.71610768400285	3.831970750649	5.4937458597268	2.82507070833688	4.45900564701378
NAF1	8.77236096556059	0	2.0268350915386	2.80408192348722	11.1483230520086	4.47063254242383	5.99317730152015	4.03581529762412	6.24260790581929
YES1	6.92554813070573	4.25031917496092	4.0536701830772	8.41224577046166	18.5805384200143	5.74795612597349	5.4937458597268	6.860886005961	4.90490621171515
PPP1CB	20.7766443921172	34.0025533996874	32.4293614646176	28.0408192348722	37.1610768400285	21.7145009203443	16.9806690209738	24.2148917857447	24.0786304938744
GORASP2	11.0808770091292	12.7509575248828	10.134175457693	14.0204096174361	0	7.66394150129799	7.99090306869353	10.4931197738227	10.7016135528331
TSEN15	6.46384492199201	0	8.10734036615441	9.3469397449574	0	8.30260329307282	7.49147162690019	6.05372294643617	3.12130395290964
OC90	0.461703208713715	0	0	1.86938794899148	3.71610768400285	0	2.99658865076007	2.42148917857447	0
EFR3A	72.949106976767	17.0012766998437	36.4830316476948	95.3387853985655	92.9026921000713	67.0594881363574	95.8908368243224	75.8733275953334	58.8588745405819
TRAPPC2L	3.231922460996	0	6.0805052746158	3.73877589798296	0	8.94126508484766	2.49715720896673	6.860886005961	6.68850847052066
ACSF3	0.92340641742743	0	0	2.80408192348722	3.71610768400285	0	1.49829432538004	0.403581529762412	0
DDX19A	1.38510962614115	0	10.134175457693	5.60816384697444	3.71610768400285	6.38661791774833	4.99431441793346	6.860886005961	4.90490621171515
GALNS	5.07873529585086	0	10.134175457693	4.6734698724787	3.71610768400285	5.10929433419866	4.99431441793346	6.45730447619858	5.79670734111791
GATA2	0	0	0	0	0	0	0	0	0
C8G	0	0	2.0268350915386	0	0	0.638661791774833	0.499431441793346	0.403581529762412	0
ENTPD2	0.461703208713715	0	2.0268350915386	1.86938794899148	0	1.9159853753245	0.499431441793346	0.807163059524823	0.891801129402755
RABL6	34.6277406535286	21.2515958748046	30.402526373079	22.4326553878978	18.5805384200143	30.655766005192	33.9613380419475	23.8113102559823	28.9835367055895
PTGDS	39.7064759493795	38.2528725746483	30.402526373079	42.995922826804	40.8771845240314	247.16211341686	42.9511039942277	175.557965446649	111.029240610643
EDF1	9.69576738298801	8.50063834992184	8.10734036615441	3.73877589798296	3.71610768400285	14.6892212108212	15.9818061373871	8.87879365477305	15.6065197645482
CLIC3	0	0	0	0	0	0	0	0	0.445900564701378
NPDC1	17.5447219311212	12.7509575248828	32.4293614646176	12.1510216684446	7.4322153680057	20.4371773367946	22.9738463224939	14.1253535416844	15.1606191998468
FBXW5	2.77021925228229	8.50063834992184	8.10734036615441	5.60816384697444	11.1483230520086	3.831970750649	4.49488297614011	3.22865223809929	4.90490621171515
SLC25A13	3.231922460996	8.50063834992184	4.0536701830772	3.73877589798296	0	1.27732358354967	3.49602009255342	2.01790764881206	0.445900564701378
UBE2I	5.07873529585086	12.7509575248828	10.134175457693	9.3469397449574	14.8644307360114	7.66394150129799	10.4880602776603	12.1074458928723	11.5934146822358
TSR3	5.54043850456458	8.50063834992184	6.0805052746158	5.60816384697444	0	10.2185886683973	6.4926087433135	2.82507070833688	4.45900564701378
UNKL	6.0021417132783	17.0012766998437	10.134175457693	8.41224577046166	0	4.47063254242383	3.99545153434677	3.6322337678617	5.79670734111791
LRRK1	0.92340641742743	0	0	0.93469397449574	0	1.9159853753245	0.499431441793346	0	2.67540338820827
ALDH1A3	8.31065775684687	0	8.10734036615441	0	0	0.638661791774833	0.998862883586692	0	0.445900564701378
ACTN1	18.0064251398349	12.7509575248828	12.1610105492316	11.2163276939489	14.8644307360114	12.1345740437218	14.9829432538004	8.47521212501064	15.6065197645482
SIRT2	9.69576738298801	4.25031917496092	10.134175457693	7.47755179596592	7.4322153680057	5.74795612597349	6.4926087433135	10.4931197738227	6.68850847052066
HNRNPL	19.8532379746897	17.0012766998437	16.2146807323088	31.7795951328552	29.7288614720228	21.0758391285695	21.9749834389072	25.8292179047943	22.2950282350689
NOLC1	4.15532887842344	4.25031917496092	10.134175457693	7.47755179596592	0	3.19330895887416	1.49829432538004	7.66804906548582	2.67540338820827
CASD1	9.2340641742743	12.7509575248828	14.1878456407702	8.41224577046166	11.1483230520086	13.4118976272715	9.98862883586692	9.68595671429788	9.80981242343031
CNKSR3	0	0	0	0	0	0	0	0	0.891801129402755
MTMR1	13.3893930526977	29.7522342247264	12.1610105492316	12.1510216684446	14.8644307360114	14.6892212108212	16.4812375791804	14.1253535416844	13.8229175057427
HMGB3	0	0	2.0268350915386	0	0	1.27732358354967	0.499431441793346	0.403581529762412	0
MAP2	219.770727347728	280.521065547421	147.958961682318	160.767363613267	170.940953464131	148.808197483536	148.830569654417	189.683318988333	157.848799904288
CYP2J9	1.84681283485486	0	0	1.86938794899148	3.71610768400285	0.638661791774833	1.49829432538004	0.807163059524823	0.891801129402755
ABCA1	1.84681283485486	21.2515958748046	14.1878456407702	6.54285782147018	7.4322153680057	5.74795612597349	4.99431441793346	8.47521212501064	6.68850847052066
NIPSNAP3B	0.92340641742743	4.25031917496092	2.0268350915386	0.93469397449574	0	0.638661791774833	0.499431441793346	1.21074458928723	0.445900564701378
LAGE3	14.3127994701252	21.2515958748046	12.1610105492316	17.7591855154191	11.1483230520086	22.3531627121191	16.4812375791804	14.1253535416844	14.7147186351455
UBL4A	2.77021925228229	0	0	0.93469397449574	3.71610768400285	3.19330895887416	0.499431441793346	1.21074458928723	1.33770169410413
GDI1	17.0830187224075	42.5031917496092	28.3756912815404	20.5632674389063	7.4322153680057	11.495912251947	11.486923161247	18.9683318988333	9.36391185872893
SASH1	5.07873529585086	8.50063834992184	10.134175457693	7.47755179596592	3.71610768400285	9.57992687662249	4.49488297614011	6.45730447619858	7.13440903522204
GADD45B	3.69362566970972	0	4.0536701830772	0.93469397449574	3.71610768400285	0.638661791774833	0.998862883586692	1.21074458928723	0.891801129402755
SLAMF6	0	0	0	0	0	0	0.499431441793346	0	0
SLAMF1	1.38510962614115	0	0	0	0	0	1.99772576717338	0	0
ZDHHC12	1.84681283485486	0	0	0	0	1.27732358354967	0.499431441793346	0.807163059524823	3.56720451761102
ENDOG	1.84681283485486	0	0	0	0	1.9159853753245	0.998862883586692	1.61432611904965	2.22950282350689
CYBB	0	0	0	0.93469397449574	0	0	0	0	0.445900564701378
GOLGA7	6.0021417132783	8.50063834992184	6.0805052746158	2.80408192348722	7.4322153680057	7.02527970952316	3.99545153434677	5.24655988691135	5.35080677641653
XK	1.84681283485486	0	2.0268350915386	0	0	1.9159853753245	3.99545153434677	3.22865223809929	0.445900564701378
PCOLCE2	4.61703208713715	4.25031917496092	8.10734036615441	5.60816384697444	11.1483230520086	5.10929433419866	7.49147162690019	11.7038643631099	8.47211072932618
CD48	0.461703208713715	0	0	3.73877589798296	3.71610768400285	0.638661791774833	0.499431441793346	0.403581529762412	0
CLPX	20.7766443921172	21.2515958748046	12.1610105492316	20.5632674389063	11.1483230520086	16.6052065861456	10.4880602776603	12.1074458928723	11.5934146822358
TRABD	4.61703208713715	4.25031917496092	4.0536701830772	8.41224577046166	3.71610768400285	8.30260329307282	7.49147162690019	6.45730447619858	5.35080677641653
MOV10L1	2.30851604356857	0	0	3.73877589798296	0	7.02527970952316	3.49602009255342	2.82507070833688	5.79670734111791
DENND6B	3.231922460996	0	2.0268350915386	0.93469397449574	0	3.831970750649	8.49033451048688	6.45730447619858	5.35080677641653
CD83	0.92340641742743	0	0	0.93469397449574	0	1.9159853753245	0	0	0.445900564701378
CLTRN	0	0	0	0	0	0	0	0	0
ACE2	0.461703208713715	0	0	0	0	0	0	0	0
C4A	0	0	0	0	0	0	0	0	0.445900564701378
AGER	0	0	2.0268350915386	0	0	0	0	0	0.445900564701378
ATF6B	3.231922460996	4.25031917496092	2.0268350915386	4.6734698724787	0	6.38661791774833	4.99431441793346	3.6322337678617	4.45900564701378
EGFL8	1.38510962614115	0	2.0268350915386	0	0	0.638661791774833	0	0	0
NOTCH4	0	0	0	1.86938794899148	0	0	0	0	0.445900564701378
PPT2	3.69362566970972	0	8.10734036615441	5.60816384697444	3.71610768400285	4.47063254242383	6.4926087433135	4.84297835714894	7.13440903522204
PRRT1	18.9298315572623	12.7509575248828	12.1610105492316	11.2163276939489	29.7288614720228	15.9665447943708	18.4789633463538	11.3002828333475	18.7278237174579
RNF5	0.92340641742743	0	2.0268350915386	1.86938794899148	0	1.9159853753245	1.99772576717338	0.807163059524823	1.33770169410413
FAM163A	6.46384492199201	4.25031917496092	2.0268350915386	0	0	2.55464716709933	0.499431441793346	1.21074458928723	1.33770169410413
CACFD1	6.0021417132783	0	8.10734036615441	3.73877589798296	0	8.94126508484766	2.99658865076007	2.82507070833688	8.91801129402755
HIVEP2	228.081385104575	42.5031917496092	89.1807440276985	148.616341944823	85.4704767320656	157.749462568384	157.820335606697	148.114421422805	185.940535480474
2310057J18RIK	0	0	0	0	0	0	0	0	0
ARNT	30.9341149838189	38.2528725746483	30.402526373079	39.2571469288211	33.4449691560257	27.4624570463178	31.9636122747741	23.4077287262199	28.9835367055895
ITGA2	4.61703208713715	0	10.134175457693	7.47755179596592	7.4322153680057	5.10929433419866	7.99090306869353	5.24655988691135	5.79670734111791
MOCS2	7.38725133941944	8.50063834992184	10.134175457693	9.3469397449574	3.71610768400285	7.02527970952316	8.98976595228022	7.26446753572341	8.0262101646248
NAT9	3.231922460996	0	6.0805052746158	3.73877589798296	11.1483230520086	2.55464716709933	4.99431441793346	2.82507070833688	2.67540338820827
LPL	2.30851604356857	0	0	4.6734698724787	3.71610768400285	6.38661791774833	8.49033451048688	2.01790764881206	5.79670734111791
ATP6V0E	8.77236096556059	8.50063834992184	10.134175457693	9.3469397449574	7.4322153680057	14.0505594190463	13.9840803702137	7.66804906548582	8.91801129402755
ZFP318	9.2340641742743	17.0012766998437	12.1610105492316	14.0204096174361	11.1483230520086	17.8825301696953	16.4812375791804	20.1790764881206	16.9442214586524
TTBK1	8.77236096556059	4.25031917496092	4.0536701830772	14.9551035919318	14.8644307360114	7.02527970952316	8.98976595228022	6.860886005961	5.35080677641653
SRF	0	0	2.0268350915386	0	0	0	0	1.21074458928723	0.891801129402755
GATA3	0	0	0	0	0	0	0	0	0
LAMA5	0.92340641742743	0	2.0268350915386	4.6734698724787	3.71610768400285	1.27732358354967	0.499431441793346	0.807163059524823	0.445900564701378
STEAP1	0	0	0	0	0	2.55464716709933	0	0	0
STEAP2	1.38510962614115	0	2.0268350915386	1.86938794899148	0	1.9159853753245	2.49715720896673	5.65014141667376	0.891801129402755
HSPA8	16.15961230498	29.7522342247264	28.3756912815404	11.2163276939489	22.2966461040171	45.3449872160131	23.4732777642873	16.1432611904965	20.9573265409648
SERAC1	6.0021417132783	17.0012766998437	12.1610105492316	10.2816337194531	7.4322153680057	9.57992687662249	5.99317730152015	7.66804906548582	11.1475141175344
PDZD11	7.38725133941944	0	2.0268350915386	2.80408192348722	7.4322153680057	4.47063254242383	3.99545153434677	4.43939682738653	3.56720451761102
PSMA2	7.84895454813315	17.0012766998437	12.1610105492316	5.60816384697444	14.8644307360114	15.9665447943708	7.49147162690019	13.721772011922	10.7016135528331
MRPL32	3.69362566970972	0	0	4.6734698724787	0	7.02527970952316	4.49488297614011	4.43939682738653	4.45900564701378
SETDB1	16.6213155136937	12.7509575248828	14.1878456407702	23.3673493623935	37.1610768400285	14.0505594190463	18.9783947881471	18.1611688393085	20.9573265409648
ANXA9	0	0	2.0268350915386	0.93469397449574	0	0.638661791774833	0.998862883586692	0.807163059524823	0.445900564701378
ARNT2	18.0064251398349	8.50063834992184	4.0536701830772	15.8897975664276	11.1483230520086	21.7145009203443	16.9806690209738	9.28237518453546	19.6196248468606
PRUNE1	3.231922460996	4.25031917496092	2.0268350915386	2.80408192348722	11.1483230520086	1.9159853753245	2.99658865076007	1.61432611904965	4.45900564701378
CERS2	4.15532887842344	0	6.0805052746158	3.73877589798296	3.71610768400285	7.66394150129799	4.49488297614011	6.05372294643617	4.45900564701378
NLRP5	0	0	0	0	0	0	0	0	0
CAPZA2	14.3127994701252	8.50063834992184	20.268350915386	20.5632674389063	22.2966461040171	15.9665447943708	15.9818061373871	10.8967013035851	15.1606191998468
PLEKHO1	8.77236096556059	4.25031917496092	0	3.73877589798296	0	3.19330895887416	5.4937458597268	1.21074458928723	4.90490621171515
VPS45	11.0808770091292	17.0012766998437	10.134175457693	5.60816384697444	14.8644307360114	10.8572504601722	7.99090306869353	8.07163059524823	8.47211072932618
PRPF3	8.77236096556059	21.2515958748046	6.0805052746158	11.2163276939489	11.1483230520086	12.1345740437218	7.49147162690019	10.8967013035851	8.91801129402755
ANP32E	3.69362566970972	0	0	1.86938794899148	3.71610768400285	3.19330895887416	2.99658865076007	2.42148917857447	1.78360225880551
APH1A	5.07873529585086	8.50063834992184	8.10734036615441	11.2163276939489	7.4322153680057	8.30260329307282	7.49147162690019	4.03581529762412	6.68850847052066
TAB2	20.3149411834035	21.2515958748046	12.1610105492316	13.0857156429404	18.5805384200143	8.94126508484766	6.99204018510684	17.3540057797837	11.1475141175344
PPIL4	11.5425802178429	12.7509575248828	16.2146807323088	20.5632674389063	18.5805384200143	12.7732358354967	16.9806690209738	12.1074458928723	15.6065197645482
CNIH1	10.1574705917017	8.50063834992184	14.1878456407702	2.80408192348722	11.1483230520086	12.1345740437218	4.49488297614011	7.26446753572341	6.24260790581929
EPS8	11.5425802178429	12.7509575248828	22.2951860069246	23.3673493623935	26.01275378802	13.4118976272715	14.9829432538004	21.3898210774078	22.2950282350689
MED22	0.92340641742743	0	0	0.93469397449574	0	0.638661791774833	0.998862883586692	0.403581529762412	0.891801129402755
ABO	0	0	0	0	0	0	0	0	0
SURF1	2.77021925228229	0	0	2.80408192348722	0	1.9159853753245	0	4.43939682738653	3.12130395290964
MED28	4.15532887842344	12.7509575248828	10.134175457693	2.80408192348722	7.4322153680057	6.38661791774833	3.99545153434677	3.6322337678617	2.22950282350689
QDPR	6.0021417132783	4.25031917496092	4.0536701830772	5.60816384697444	3.71610768400285	7.66394150129799	2.49715720896673	3.6322337678617	4.0131050823124
GNRH1	0.461703208713715	0	0	0	3.71610768400285	0	0.499431441793346	0.807163059524823	0
TNR	128.353492022413	17.0012766998437	44.5903720138492	121.510216684446	70.6060459960542	118.791093270119	143.33682379469	121.478040458486	122.176754728177
SQSTM1	20.3149411834035	21.2515958748046	4.0536701830772	15.8897975664276	22.2966461040171	15.9665447943708	16.4812375791804	20.1790764881206	16.0524203292496
NFE2L2	4.15532887842344	8.50063834992184	10.134175457693	12.1510216684446	3.71610768400285	5.74795612597349	2.99658865076007	8.07163059524823	3.56720451761102
RXRG	3.69362566970972	4.25031917496092	2.0268350915386	6.54285782147018	0	1.27732358354967	4.49488297614011	4.43939682738653	4.90490621171515
RXRA	0	0	2.0268350915386	0	3.71610768400285	1.27732358354967	0.499431441793346	0.807163059524823	1.78360225880551
ADAMTSL4	0.461703208713715	4.25031917496092	0	3.73877589798296	3.71610768400285	0.638661791774833	1.49829432538004	0.807163059524823	0.891801129402755
FCRLS	3.231922460996	8.50063834992184	4.0536701830772	0.93469397449574	3.71610768400285	1.27732358354967	0.499431441793346	1.21074458928723	3.56720451761102
CD5L	0	0	0	0	0	0	0	0	0
PRPSAP1	6.46384492199201	8.50063834992184	20.268350915386	7.47755179596592	3.71610768400285	10.8572504601722	6.4926087433135	3.6322337678617	7.58030959992342
FAM184B	7.38725133941944	21.2515958748046	22.2951860069246	11.2163276939489	18.5805384200143	14.0505594190463	13.4846489284203	22.600565666695	13.3770169410413
NCAPG	0	0	0	0	0	0	0.499431441793346	0	0.891801129402755
LCORL	17.5447219311212	8.50063834992184	28.3756912815404	15.8897975664276	33.4449691560257	24.9078098792185	15.9818061373871	25.8292179047943	22.7409287997703
LTA4H	7.38725133941944	12.7509575248828	6.0805052746158	3.73877589798296	3.71610768400285	3.831970750649	1.49829432538004	5.24655988691135	2.22950282350689
AMDHD1	0	0	0	0	0	0	0	0	0
DSTN	22.623457226972	8.50063834992184	28.3756912815404	11.2163276939489	22.2966461040171	16.6052065861456	12.985217486627	12.5110274226348	11.5934146822358
H2AFY	6.46384492199201	4.25031917496092	6.0805052746158	11.2163276939489	3.71610768400285	11.495912251947	10.9874917194536	11.3002828333475	8.47211072932618
GTF2IRD2	6.0021417132783	12.7509575248828	4.0536701830772	7.47755179596592	0	8.30260329307282	8.49033451048688	3.6322337678617	11.5934146822358
BOLA1	2.30851604356857	4.25031917496092	0	4.6734698724787	0	3.831970750649	2.49715720896673	4.84297835714894	2.67540338820827
CASTOR2	10.1574705917017	8.50063834992184	10.134175457693	13.0857156429404	14.8644307360114	12.7732358354967	12.4857860448336	8.07163059524823	14.7147186351455
FCGR1	0.461703208713715	4.25031917496092	2.0268350915386	0.93469397449574	0	0	0	0	0
NCF1	0	0	0	0.93469397449574	0	0	0	0.807163059524823	0.445900564701378
WNT11	0	0	0	0	0	0	0	0	0
ADSS	9.2340641742743	12.7509575248828	20.268350915386	9.3469397449574	3.71610768400285	17.8825301696953	13.9840803702137	10.8967013035851	11.1475141175344
1700016C15RIK	0	0	0	0	0	0	0	0	0.445900564701378
IL17RB	2.77021925228229	0	2.0268350915386	8.41224577046166	0	2.55464716709933	1.99772576717338	4.03581529762412	2.22950282350689
CACNA1D	108.500254047723	76.5057451492966	111.475930034623	113.097970913985	81.7543690480627	93.2446215991256	130.851037749857	124.706692696585	115.934146822358
CHDH	1.38510962614115	0	4.0536701830772	0	0	0.638661791774833	3.49602009255342	1.61432611904965	0.891801129402755
ACTR8	5.07873529585086	0	8.10734036615441	4.6734698724787	0	10.8572504601722	7.49147162690019	10.0895382440603	5.35080677641653
LRRC27	0	0	0	0.93469397449574	0	1.9159853753245	0.998862883586692	0.403581529762412	0
STK32C	5.07873529585086	8.50063834992184	4.0536701830772	2.80408192348722	0	7.66394150129799	3.49602009255342	4.84297835714894	3.56720451761102
FNTA	5.54043850456458	12.7509575248828	10.134175457693	3.73877589798296	7.4322153680057	10.8572504601722	6.99204018510684	8.47521212501064	12.0393152469372
MTREX	14.7745026788389	21.2515958748046	22.2951860069246	14.9551035919318	14.8644307360114	19.7985155450198	17.9795319045604	10.4931197738227	13.8229175057427
LBP	1.84681283485486	0	0	0.93469397449574	0	1.27732358354967	0	1.21074458928723	0.891801129402755
CELSR1	4.61703208713715	0	0	2.80408192348722	3.71610768400285	0.638661791774833	8.98976595228022	1.21074458928723	2.22950282350689
FLI1	0	0	0	0	0	0	1.49829432538004	0.807163059524823	0.891801129402755
STARD13	1.84681283485486	0	0	0	0	0	0.499431441793346	8.07163059524823	0
TENM1	126.044975978844	12.7509575248828	32.4293614646176	54.2122505207529	7.4322153680057	98.3539159333242	109.874917194536	85.5592843096312	93.1932180225879
CAMK1G	4.15532887842344	0	0	4.6734698724787	0	3.19330895887416	1.99772576717338	2.42148917857447	2.22950282350689
UTP25	6.46384492199201	0	6.0805052746158	6.54285782147018	7.4322153680057	3.19330895887416	8.49033451048688	6.860886005961	3.56720451761102
HSD11B1	2.77021925228229	4.25031917496092	0	3.73877589798296	3.71610768400285	5.10929433419866	8.49033451048688	3.6322337678617	5.35080677641653
SYT14	39.2447727406658	38.2528725746483	40.536701830772	37.3877589798296	37.1610768400285	40.2356928818145	28.9670236240141	40.7617345060036	29.4294372702909
H2-M3	0	0	0	0	0	2.55464716709933	0.499431441793346	0	0.445900564701378
LONRF3	9.69576738298801	0	0	0	0	0.638661791774833	0	0.403581529762412	3.56720451761102
ATP5E	5.54043850456458	8.50063834992184	8.10734036615441	3.73877589798296	11.1483230520086	17.8825301696953	8.98976595228022	6.45730447619858	4.0131050823124
NELFCD	1.38510962614115	0	2.0268350915386	0.93469397449574	11.1483230520086	0	0.499431441793346	1.21074458928723	0.445900564701378
CTSZ	6.46384492199201	8.50063834992184	14.1878456407702	6.54285782147018	0	3.831970750649	3.99545153434677	2.42148917857447	5.35080677641653
PRELID3B	0.461703208713715	0	0	2.80408192348722	0	3.831970750649	0.998862883586692	0.807163059524823	0
SERTAD4	1.38510962614115	0	0	0	3.71610768400285	0.638661791774833	0.499431441793346	2.42148917857447	2.22950282350689
UBE2A	3.231922460996	4.25031917496092	8.10734036615441	4.6734698724787	7.4322153680057	1.9159853753245	3.49602009255342	4.43939682738653	3.56720451761102
SLC25A5	5.07873529585086	4.25031917496092	2.0268350915386	3.73877589798296	0	5.74795612597349	8.98976595228022	4.43939682738653	4.90490621171515
ATP1B4	0	0	0	0	0	0	0	0	0
PPDPF	1.84681283485486	4.25031917496092	6.0805052746158	1.86938794899148	0	3.19330895887416	2.49715720896673	2.42148917857447	5.35080677641653
KCNQ2	53.0958690020772	17.0012766998437	20.268350915386	38.3224529543253	29.7288614720228	39.5970310900396	51.4414385047146	30.6721962619433	33.8884429173047
EEF1A2	12.4659866352703	17.0012766998437	8.10734036615441	12.1510216684446	14.8644307360114	9.57992687662249	9.48919739407357	8.07163059524823	9.80981242343031
COL20A1	0.92340641742743	0	0	6.54285782147018	3.71610768400285	0.638661791774833	2.49715720896673	0.403581529762412	2.22950282350689
PLS3	36.0128502796698	4.25031917496092	18.2415158238474	23.3673493623935	11.1483230520086	17.2438683779205	14.483511812007	18.9683318988333	13.3770169410413
MPPED2	11.5425802178429	8.50063834992184	4.0536701830772	7.47755179596592	0	12.1345740437218	9.98862883586692	15.739679660734	14.7147186351455
NKAP	7.38725133941944	12.7509575248828	8.10734036615441	3.73877589798296	0	7.02527970952316	7.99090306869353	5.65014141667376	5.79670734111791
NDUFA1	4.61703208713715	12.7509575248828	0	3.73877589798296	0	8.30260329307282	7.99090306869353	4.84297835714894	2.67540338820827
WT1	0	0	0	0	0	0	0	0	0
E2F3	17.5447219311212	29.7522342247264	18.2415158238474	17.7591855154191	18.5805384200143	11.495912251947	12.4857860448336	19.7754949583582	13.3770169410413
CR1L	12.927689843984	0	8.10734036615441	11.2163276939489	0	19.7985155450198	9.98862883586692	12.5110274226348	11.1475141175344
PPFIBP1	0.92340641742743	0	0	1.86938794899148	0	1.9159853753245	0.998862883586692	0.403581529762412	0
CD46	23.0851604356858	8.50063834992184	38.5098667392334	21.497961413402	26.01275378802	23.6304862956688	19.4778262299405	27.8471255536064	21.8491276703675
CD34	0	0	0	0	0	2.55464716709933	0.998862883586692	1.61432611904965	0.891801129402755
PLGRKT	12.927689843984	25.5019150497655	26.3488561900018	24.3020433368892	26.01275378802	14.6892212108212	12.4857860448336	12.9146089523972	14.7147186351455
CD274	17.0830187224075	38.2528725746483	42.5635369223106	16.8244915409233	33.4449691560257	15.9665447943708	7.99090306869353	16.1432611904965	14.7147186351455
PDCD1LG2	0.92340641742743	0	2.0268350915386	0	0	1.27732358354967	0.499431441793346	0.807163059524823	1.78360225880551
GTF3A	2.30851604356857	0	0	3.73877589798296	0	1.9159853753245	2.99658865076007	2.01790764881206	0.445900564701378
MTIF3	10.1574705917017	0	0	1.86938794899148	7.4322153680057	5.10929433419866	4.49488297614011	8.87879365477305	6.68850847052066
LNX2	0	0	4.0536701830772	0.93469397449574	3.71610768400285	2.55464716709933	1.99772576717338	3.6322337678617	1.33770169410413
IL19	0	0	0	0	0	0	0	0	0
DYRK3	5.07873529585086	4.25031917496092	0	1.86938794899148	0	1.9159853753245	3.49602009255342	0.807163059524823	3.56720451761102
MAPKAPK2	6.92554813070573	12.7509575248828	4.0536701830772	3.73877589798296	0	4.47063254242383	0.499431441793346	2.42148917857447	3.12130395290964
IL10	0.461703208713715	0	0	0	3.71610768400285	0	0	0	0
LAMP2	16.6213155136937	8.50063834992184	34.4561965561562	17.7591855154191	37.1610768400285	24.9078098792185	12.985217486627	22.600565666695	16.498320893951
ATXN10	73.4108101854807	76.5057451492966	74.9928983869283	63.5591902657103	40.8771845240314	42.151678257139	70.9192647346551	59.3264848750745	74.4653943051301
FOXRED2	1.84681283485486	4.25031917496092	2.0268350915386	2.80408192348722	0	2.55464716709933	0.998862883586692	2.01790764881206	0.891801129402755
EIF3D	2.30851604356857	4.25031917496092	2.0268350915386	2.80408192348722	0	2.55464716709933	3.49602009255342	2.82507070833688	4.45900564701378
H3F3B	26.3170828966818	29.7522342247264	42.5635369223106	39.2571469288211	29.7288614720228	53.0089287173111	37.4573581345009	25.8292179047943	41.9146530819295
NUP50	8.31065775684687	0	4.0536701830772	0.93469397449574	11.1483230520086	5.74795612597349	4.99431441793346	7.66804906548582	4.90490621171515
PHF21B	2.30851604356857	8.50063834992184	4.0536701830772	0.93469397449574	7.4322153680057	1.9159853753245	3.99545153434677	3.6322337678617	3.56720451761102
IFT27	1.38510962614115	0	2.0268350915386	2.80408192348722	0	1.27732358354967	1.49829432538004	2.42148917857447	0.891801129402755
PACSIN2	10.1574705917017	42.5031917496092	18.2415158238474	4.6734698724787	11.1483230520086	4.47063254242383	6.99204018510684	7.26446753572341	9.80981242343031
CMAH	0	0	0	0	0	0	0	0	0.445900564701378
TTLL12	0.92340641742743	4.25031917496092	4.0536701830772	0.93469397449574	3.71610768400285	1.27732358354967	0.998862883586692	0	0.445900564701378
BIK	0	0	0	0	0	0	0	0	0
SCUBE1	46.6320240800852	12.7509575248828	26.3488561900018	15.8897975664276	37.1610768400285	12.1345740437218	24.4721406478739	14.5289350714468	19.6196248468606
TOX4	22.1617540182583	17.0012766998437	36.4830316476948	32.7142891073509	22.2966461040171	14.0505594190463	23.4732777642873	16.9504242500213	22.7409287997703
MRPS18C	4.15532887842344	8.50063834992184	2.0268350915386	5.60816384697444	7.4322153680057	6.38661791774833	6.4926087433135	5.24655988691135	4.0131050823124
SULF1	1.38510962614115	4.25031917496092	16.2146807323088	12.1510216684446	3.71610768400285	1.27732358354967	0	0	1.78360225880551
SRSF6	14.3127994701252	21.2515958748046	10.134175457693	16.8244915409233	3.71610768400285	14.6892212108212	13.9840803702137	7.66804906548582	14.7147186351455
PLCG1	10.6191738004154	17.0012766998437	18.2415158238474	16.8244915409233	11.1483230520086	10.2185886683973	8.49033451048688	6.05372294643617	6.24260790581929
KCTD2	3.231922460996	12.7509575248828	10.134175457693	9.3469397449574	14.8644307360114	6.38661791774833	6.4926087433135	4.43939682738653	5.79670734111791
TMPRSS6	0	0	0	0	0	0	0	0	0
KCTD5	3.231922460996	8.50063834992184	0	2.80408192348722	3.71610768400285	2.55464716709933	0.998862883586692	2.82507070833688	2.22950282350689
ETAA1	0.92340641742743	0	2.0268350915386	0.93469397449574	0	0	3.49602009255342	2.42148917857447	3.56720451761102
MATN4	5.07873529585086	4.25031917496092	0	4.6734698724787	0	1.9159853753245	2.99658865076007	3.6322337678617	3.56720451761102
SLPI	0	0	2.0268350915386	0	0	0	0	0	0
RBPJL	0	0	0	0	0	0	0	0	0.445900564701378
SDC4	5.54043850456458	8.50063834992184	8.10734036615441	4.6734698724787	11.1483230520086	2.55464716709933	1.49829432538004	1.61432611904965	1.33770169410413
IL13RA1	0.92340641742743	0	0	1.86938794899148	0	2.55464716709933	1.49829432538004	2.42148917857447	2.22950282350689
PRL5A1	0	0	0	0	0	0	0	0	0
NBR1	7.84895454813315	17.0012766998437	26.3488561900018	11.2163276939489	11.1483230520086	15.9665447943708	20.4766891135272	10.8967013035851	16.0524203292496
CYTH1	11.5425802178429	29.7522342247264	24.3220210984632	14.0204096174361	18.5805384200143	17.2438683779205	21.4755519971139	14.5289350714468	17.8360225880551
RND3	16.6213155136937	4.25031917496092	4.0536701830772	14.0204096174361	26.01275378802	18.5211919614701	18.9783947881471	10.8967013035851	12.93111637634
BRCA1	0.92340641742743	0	0	0	0	1.9159853753245	0.499431441793346	1.21074458928723	0.891801129402755
GAST	0	0	0	0	0	0	0	0	0
CNTNAP1	6.92554813070573	17.0012766998437	4.0536701830772	5.60816384697444	18.5805384200143	14.0505594190463	19.4778262299405	4.43939682738653	5.79670734111791
NT5C3B	5.54043850456458	8.50063834992184	2.0268350915386	7.47755179596592	7.4322153680057	4.47063254242383	4.49488297614011	4.03581529762412	4.0131050823124
COA3	2.77021925228229	4.25031917496092	0	1.86938794899148	3.71610768400285	5.74795612597349	4.99431441793346	2.42148917857447	4.90490621171515
ZPBP2	0	0	0	0	0	0	0.998862883586692	0	0
GSDMA	0	0	0	0	0	0	0	0	0
MED24	7.84895454813315	12.7509575248828	2.0268350915386	8.41224577046166	3.71610768400285	11.495912251947	8.49033451048688	10.8967013035851	11.1475141175344
GSDMA2	1.38510962614115	0	2.0268350915386	2.80408192348722	0	0	1.49829432538004	0	0
PSMD3	6.0021417132783	8.50063834992184	4.0536701830772	5.60816384697444	3.71610768400285	6.38661791774833	3.99545153434677	6.05372294643617	3.56720451761102
EXOSC10	5.54043850456458	4.25031917496092	16.2146807323088	14.0204096174361	7.4322153680057	9.57992687662249	7.99090306869353	10.4931197738227	5.79670734111791
GLOD4	12.4659866352703	17.0012766998437	4.0536701830772	14.9551035919318	7.4322153680057	12.1345740437218	10.9874917194536	14.5289350714468	19.1737242821592
VPS53	10.1574705917017	8.50063834992184	8.10734036615441	14.9551035919318	11.1483230520086	14.0505594190463	14.483511812007	9.28237518453546	8.47211072932618
TAOK1	36.0128502796698	51.003830099531	30.402526373079	32.7142891073509	40.8771845240314	31.2944277969668	37.4573581345009	31.0757777917057	28.0917355761868
DNTTIP1	12.927689843984	8.50063834992184	14.1878456407702	4.6734698724787	0	11.495912251947	7.49147162690019	16.9504242500213	11.5934146822358
TNNC2	0	0	0	0	0	0	0	0	0
ACOT8	3.69362566970972	0	8.10734036615441	6.54285782147018	7.4322153680057	7.02527970952316	6.4926087433135	2.82507070833688	6.24260790581929
CD300LG	0	0	0	0	0	0	0	0	0
MPP2	5.07873529585086	0	10.134175457693	5.60816384697444	0	4.47063254242383	3.99545153434677	7.66804906548582	5.79670734111791
VTN	1.84681283485486	0	2.0268350915386	1.86938794899148	0	14.0505594190463	2.49715720896673	2.82507070833688	3.56720451761102
NLK	57.2511978805007	63.7547876244138	28.3756912815404	54.2122505207529	44.5932922080342	63.2275173857084	54.4380271554747	52.8691803988759	38.7933491290199
TRAF4	0	0	4.0536701830772	0	0	1.27732358354967	0	0.403581529762412	0.445900564701378
ALDOC	13.8510962614115	0	4.0536701830772	7.47755179596592	11.1483230520086	12.7732358354967	7.99090306869353	8.07163059524823	3.12130395290964
STAC2	9.69576738298801	0	0	5.60816384697444	11.1483230520086	2.55464716709933	5.99317730152015	4.03581529762412	12.0393152469372
RPL19	24.9319732705406	21.2515958748046	24.3220210984632	13.0857156429404	33.4449691560257	53.0089287173111	28.4675921822207	33.9008485000426	18.7278237174579
NEK8	0.461703208713715	0	0	0	0	0	0.499431441793346	0	0
CACNB4	77.5661390639041	12.7509575248828	38.5098667392334	103.751031169027	26.01275378802	67.6981499281323	72.9169905018285	72.2410938274717	69.5604880934149
PLXDC1	2.30851604356857	8.50063834992184	20.268350915386	5.60816384697444	22.2966461040171	4.47063254242383	3.49602009255342	3.6322337678617	4.90490621171515
ARL5B	10.6191738004154	4.25031917496092	2.0268350915386	7.47755179596592	3.71610768400285	8.30260329307282	10.9874917194536	8.07163059524823	13.3770169410413
ZFP207	38.3213663232383	29.7522342247264	52.6977123800036	53.2775565462572	44.5932922080342	40.8743546735893	35.9590638091209	40.3581529762412	39.2392496937212
PSMD11	25.855379687968	12.7509575248828	28.3756912815404	20.5632674389063	37.1610768400285	24.9078098792185	25.970434973254	25.8292179047943	23.1868293644716
C1QTNF1	0.92340641742743	0	0	0	0	0.638661791774833	0	0.807163059524823	0.445900564701378
PIPOX	0	0	0	0.93469397449574	0	0	0	0	0
TIMP2	18.0064251398349	17.0012766998437	8.10734036615441	8.41224577046166	3.71610768400285	18.5211919614701	12.985217486627	13.721772011922	12.0393152469372
ZC3H18	7.38725133941944	12.7509575248828	14.1878456407702	11.2163276939489	7.4322153680057	8.30260329307282	7.49147162690019	10.8967013035851	14.7147186351455
TOP2B	18.4681283485486	46.7535109245701	38.5098667392334	16.8244915409233	18.5805384200143	19.159853753245	15.9818061373871	20.9862395476454	19.6196248468606
RARB	3.69362566970972	4.25031917496092	6.0805052746158	12.1510216684446	3.71610768400285	6.38661791774833	9.48919739407357	12.5110274226348	8.91801129402755
IGFBP4	0.92340641742743	4.25031917496092	0	0	3.71610768400285	4.47063254242383	0.998862883586692	0	0
CDC6	0	0	0	0	3.71610768400285	0	0.499431441793346	0	0
SUZ12	18.9298315572623	4.25031917496092	22.2951860069246	12.1510216684446	7.4322153680057	14.6892212108212	18.4789633463538	16.5468427202589	19.6196248468606
ATAD5	4.61703208713715	4.25031917496092	10.134175457693	4.6734698724787	0	3.831970750649	8.98976595228022	10.4931197738227	6.68850847052066
CRLF3	8.31065775684687	17.0012766998437	18.2415158238474	18.6938794899148	3.71610768400285	7.66394150129799	13.9840803702137	9.28237518453546	10.2557129881317
KRT27	0	0	0	0	0	0	0	0	0
TNS4	0	0	0	0	0	0	0	0	0
TNFAIP1	3.231922460996	4.25031917496092	6.0805052746158	1.86938794899148	0	7.02527970952316	5.4937458597268	3.6322337678617	5.79670734111791
ABR	27.2404893141092	8.50063834992184	14.1878456407702	39.2571469288211	40.8771845240314	31.9330895887416	29.9658865076007	22.600565666695	30.7671389643951
RAB11FIP4	26.3170828966818	21.2515958748046	16.2146807323088	16.8244915409233	18.5805384200143	13.4118976272715	19.4778262299405	24.2148917857447	21.4032271056661
CD40	12.927689843984	25.5019150497655	0	3.73877589798296	29.7288614720228	3.19330895887416	10.4880602776603	1.61432611904965	2.22950282350689
SLC35C2	5.54043850456458	8.50063834992184	6.0805052746158	7.47755179596592	3.71610768400285	5.10929433419866	4.49488297614011	7.66804906548582	5.35080677641653
ZFP334	3.231922460996	0	0	0.93469397449574	3.71610768400285	3.19330895887416	1.99772576717338	2.42148917857447	2.22950282350689
ELMO2	2.77021925228229	8.50063834992184	8.10734036615441	7.47755179596592	0	4.47063254242383	3.99545153434677	5.24655988691135	2.67540338820827
WSB1	23.0851604356858	25.5019150497655	62.8318878376966	35.5183710308381	14.8644307360114	30.0171042134171	30.4653179493941	25.8292179047943	27.199934446784
TTPAL	4.15532887842344	8.50063834992184	0	2.80408192348722	3.71610768400285	5.10929433419866	4.99431441793346	2.42148917857447	2.67540338820827
RHOT1	19.8532379746897	42.5031917496092	14.1878456407702	17.7591855154191	37.1610768400285	16.6052065861456	20.4766891135272	20.9862395476454	15.6065197645482
HNF4G	0	0	0	0	0	0.638661791774833	0.998862883586692	0	0.891801129402755
RHBDL3	8.77236096556059	12.7509575248828	6.0805052746158	1.86938794899148	48.3093998920371	8.94126508484766	0.998862883586692	2.82507070833688	3.12130395290964
ADA	0	0	0	0	0	0.638661791774833	1.49829432538004	0	0.445900564701378
SERINC3	16.15961230498	12.7509575248828	10.134175457693	11.2163276939489	3.71610768400285	21.7145009203443	21.4755519971139	14.9325166012092	10.2557129881317
THA1	0.92340641742743	0	0	2.80408192348722	3.71610768400285	2.55464716709933	1.49829432538004	1.61432611904965	0.445900564701378
PGS1	7.84895454813315	8.50063834992184	4.0536701830772	10.2816337194531	3.71610768400285	5.74795612597349	7.99090306869353	3.6322337678617	4.0131050823124
BIRC5	0.92340641742743	4.25031917496092	0	0	0	0.638661791774833	0.499431441793346	0	0.445900564701378
AFMID	1.38510962614115	4.25031917496092	6.0805052746158	0.93469397449574	3.71610768400285	4.47063254242383	1.49829432538004	4.03581529762412	3.12130395290964
TRP53TG5	0	0	0	0.93469397449574	0	0	0	0	0
PIGT	6.46384492199201	0	6.0805052746158	0.93469397449574	3.71610768400285	7.02527970952316	5.99317730152015	4.03581529762412	8.47211072932618
WFDC2	0	0	0	0	0	0.638661791774833	0	0	0
ETV4	4.15532887842344	0	2.0268350915386	1.86938794899148	0	0.638661791774833	0.499431441793346	2.01790764881206	0
DBNDD2	12.4659866352703	8.50063834992184	6.0805052746158	6.54285782147018	7.4322153680057	8.94126508484766	4.99431441793346	8.47521212501064	6.24260790581929
MMP9	0	0	0	0	0	0.638661791774833	0	0	0.445900564701378
SLC12A5	16.15961230498	4.25031917496092	6.0805052746158	15.8897975664276	7.4322153680057	24.2691480874436	22.4744148807006	20.1790764881206	17.3901220233537
GHDC	0.92340641742743	4.25031917496092	4.0536701830772	0.93469397449574	0	0.638661791774833	0.998862883586692	1.61432611904965	1.78360225880551
PLTP	2.30851604356857	8.50063834992184	2.0268350915386	0.93469397449574	7.4322153680057	4.47063254242383	0.998862883586692	3.6322337678617	3.12130395290964
SLC12A7	3.69362566970972	21.2515958748046	12.1610105492316	3.73877589798296	0	3.19330895887416	1.49829432538004	0	1.33770169410413
CTSA	6.0021417132783	0	8.10734036615441	6.54285782147018	11.1483230520086	5.74795612597349	2.99658865076007	4.03581529762412	4.45900564701378
ZSWIM1	0.92340641742743	8.50063834992184	0	1.86938794899148	0	0.638661791774833	0.499431441793346	2.82507070833688	2.22950282350689
SLC12A4	5.54043850456458	8.50063834992184	6.0805052746158	3.73877589798296	7.4322153680057	3.831970750649	1.49829432538004	2.82507070833688	1.78360225880551
SPATA25	0	0	0	0.93469397449574	0	0	0	0	0
MYO1C	4.15532887842344	8.50063834992184	8.10734036615441	1.86938794899148	0	1.9159853753245	3.99545153434677	3.6322337678617	3.56720451761102
CRK	18.0064251398349	17.0012766998437	8.10734036615441	17.7591855154191	7.4322153680057	15.327883002596	14.483511812007	15.3360981309716	12.0393152469372
COX7C	36.4745534883835	42.5031917496092	38.5098667392334	26.1714312858807	44.5932922080342	63.8661791774833	46.4471240867812	40.3581529762412	34.3343434820061
PITPNA	26.3170828966818	21.2515958748046	22.2951860069246	30.8449011583594	7.4322153680057	33.2104131722913	29.9658865076007	31.0757777917057	33.8884429173047
MLX	3.69362566970972	0	2.0268350915386	3.73877589798296	3.71610768400285	4.47063254242383	3.49602009255342	2.42148917857447	6.24260790581929
RETREG3	16.6213155136937	4.25031917496092	12.1610105492316	12.1510216684446	7.4322153680057	17.8825301696953	11.9863546030403	15.3360981309716	9.36391185872893
JPH2	0	0	0	0	0	0	0	0.403581529762412	0
DHX58	0	0	0	0.93469397449574	0	0	0	0.403581529762412	0.891801129402755
RAB5A	12.927689843984	8.50063834992184	4.0536701830772	8.41224577046166	26.01275378802	8.94126508484766	13.4846489284203	16.9504242500213	12.4852158116386
HSPB9	0	0	0	0	0	0	0	0	0
NKIRAS2	1.84681283485486	0	2.0268350915386	2.80408192348722	3.71610768400285	0	0.499431441793346	0.807163059524823	0
PPP2R5C	26.7787861053955	25.5019150497655	34.4561965561562	28.0408192348722	40.8771845240314	35.7650603393906	37.9567895762943	37.5330822679043	29.4294372702909
IFT52	7.84895454813315	4.25031917496092	14.1878456407702	12.1510216684446	7.4322153680057	7.02527970952316	9.98862883586692	12.9146089523972	8.0262101646248
MYBL2	1.84681283485486	0	0	0	3.71610768400285	1.27732358354967	0.499431441793346	0	0.891801129402755
SGK2	0	0	0	0	0	0	0	0.403581529762412	0
EYA2	8.31065775684687	21.2515958748046	14.1878456407702	12.1510216684446	11.1483230520086	10.8572504601722	10.4880602776603	17.7575873095461	12.4852158116386
B4GALT5	8.31065775684687	12.7509575248828	6.0805052746158	3.73877589798296	3.71610768400285	7.02527970952316	6.4926087433135	5.24655988691135	4.45900564701378
GDAP1L1	3.231922460996	4.25031917496092	6.0805052746158	2.80408192348722	3.71610768400285	1.27732358354967	4.49488297614011	4.43939682738653	6.24260790581929
HNF4A	0	0	0	0	0	0	0	0	0
PTGIS	5.54043850456458	0	0	1.86938794899148	0	6.38661791774833	4.99431441793346	4.43939682738653	2.67540338820827
CADPS2	5.54043850456458	4.25031917496092	4.0536701830772	5.60816384697444	0	12.7732358354967	9.98862883586692	14.9325166012092	14.2688180704441
DDX27	6.92554813070573	8.50063834992184	10.134175457693	8.41224577046166	0	7.02527970952316	6.4926087433135	6.860886005961	8.91801129402755
CYTH3	18.0064251398349	4.25031917496092	16.2146807323088	23.3673493623935	7.4322153680057	14.6892212108212	21.4755519971139	16.5468427202589	19.1737242821592
CYTH4	3.231922460996	0	2.0268350915386	0.93469397449574	0	0	0.499431441793346	0.403581529762412	0.445900564701378
RAC3	7.84895454813315	0	4.0536701830772	5.60816384697444	0	10.2185886683973	4.49488297614011	7.66804906548582	4.45900564701378
RRP7A	2.77021925228229	4.25031917496092	0	1.86938794899148	3.71610768400285	3.831970750649	3.99545153434677	1.61432611904965	4.0131050823124
CYB5R3	2.30851604356857	4.25031917496092	4.0536701830772	0	0	1.27732358354967	1.49829432538004	2.01790764881206	0
INTS2	9.69576738298801	4.25031917496092	12.1610105492316	11.2163276939489	3.71610768400285	8.94126508484766	7.49147162690019	4.84297835714894	10.7016135528331
MED13L	32.31922460996	34.0025533996874	44.5903720138492	20.5632674389063	26.01275378802	34.487736755841	35.4596323673276	26.2327994345567	32.1048406584992
HIST1H2BC	2.30851604356857	0	2.0268350915386	6.54285782147018	0	2.55464716709933	2.49715720896673	1.21074458928723	1.78360225880551
BAIAP2L2	0	0	0	0	0	0	0	0	0
MAFK	0	0	0	0	0	0.638661791774833	0	0.403581529762412	0
MED1	17.0830187224075	25.5019150497655	14.1878456407702	20.5632674389063	7.4322153680057	13.4118976272715	16.9806690209738	14.9325166012092	8.0262101646248
ERBB3	0.92340641742743	0	0	0	0	0	0	1.61432611904965	0.445900564701378
STARD3	3.231922460996	12.7509575248828	0	0	0	3.19330895887416	2.99658865076007	3.6322337678617	3.56720451761102
IKZF3	0	0	0	0	0	0	0	0	0
MFNG	2.30851604356857	4.25031917496092	2.0268350915386	1.86938794899148	18.5805384200143	3.831970750649	0.998862883586692	0.807163059524823	1.78360225880551
VMP1	45.7086176626578	12.7509575248828	26.3488561900018	25.236737311385	26.01275378802	28.1011188380926	30.9647493911874	36.322337678617	41.9146530819295
UCHL5	5.54043850456458	0	8.10734036615441	7.47755179596592	0	10.2185886683973	4.99431441793346	4.84297835714894	7.58030959992342
GLRX2	9.2340641742743	8.50063834992184	10.134175457693	6.54285782147018	29.7288614720228	13.4118976272715	17.4801004627671	13.3181904821596	18.7278237174579
RO60	17.5447219311212	8.50063834992184	16.2146807323088	18.6938794899148	14.8644307360114	18.5211919614701	15.4823746955937	18.5647503690709	20.9573265409648
STK4	10.1574705917017	12.7509575248828	12.1610105492316	11.2163276939489	3.71610768400285	15.327883002596	19.9772576717338	14.5289350714468	13.3770169410413
PMP22	2.77021925228229	4.25031917496092	4.0536701830772	4.6734698724787	0	1.9159853753245	4.49488297614011	4.03581529762412	3.12130395290964
GDF9	1.38510962614115	4.25031917496092	0	2.80408192348722	0	0	0	2.42148917857447	0.445900564701378
ZCCHC10	1.38510962614115	4.25031917496092	4.0536701830772	0.93469397449574	3.71610768400285	4.47063254242383	3.49602009255342	2.01790764881206	1.78360225880551
PSMB6	5.07873529585086	12.7509575248828	6.0805052746158	1.86938794899148	0	8.94126508484766	2.99658865076007	2.82507070833688	4.45900564701378
SPAG7	1.38510962614115	0	4.0536701830772	0.93469397449574	0	5.10929433419866	2.99658865076007	2.82507070833688	1.33770169410413
PFN1	8.31065775684687	4.25031917496092	6.0805052746158	2.80408192348722	7.4322153680057	7.66394150129799	5.4937458597268	5.24655988691135	3.56720451761102
TOMM34	4.15532887842344	4.25031917496092	6.0805052746158	2.80408192348722	0	7.66394150129799	3.99545153434677	5.24655988691135	3.56720451761102
YWHAB	18.4681283485486	8.50063834992184	10.134175457693	14.9551035919318	11.1483230520086	22.991824503894	21.4755519971139	10.0895382440603	10.7016135528331
KSR1	28.1638957315366	59.5044684494529	40.536701830772	38.3224529543253	40.8771845240314	24.2691480874436	14.9829432538004	14.9325166012092	19.6196248468606
GPX3	0	0	4.0536701830772	0	0	0	0	0.403581529762412	0.445900564701378
ANXA6	7.84895454813315	17.0012766998437	12.1610105492316	13.0857156429404	14.8644307360114	2.55464716709933	3.99545153434677	6.45730447619858	7.58030959992342
IL12RB2	1.38510962614115	0	0	0	7.4322153680057	0.638661791774833	2.49715720896673	2.82507070833688	2.22950282350689
ZKSCAN6	2.77021925228229	4.25031917496092	0	1.86938794899148	3.71610768400285	5.74795612597349	2.99658865076007	1.61432611904965	3.12130395290964
KPNA2	1.38510962614115	0	2.0268350915386	0	0	1.27732358354967	1.49829432538004	0	0.445900564701378
SMURF2	32.31922460996	25.5019150497655	20.268350915386	24.3020433368892	7.4322153680057	26.823795254543	28.4675921822207	27.8471255536064	24.9704316232771
CEP95	14.3127994701252	4.25031917496092	16.2146807323088	12.1510216684446	22.2966461040171	10.8572504601722	12.4857860448336	9.68595671429788	8.0262101646248
VEZF1	5.07873529585086	4.25031917496092	10.134175457693	6.54285782147018	18.5805384200143	5.74795612597349	6.4926087433135	5.24655988691135	5.35080677641653
CUEDC1	11.5425802178429	21.2515958748046	26.3488561900018	13.0857156429404	3.71610768400285	10.8572504601722	13.4846489284203	16.5468427202589	12.0393152469372
SRSF1	22.623457226972	63.7547876244138	30.402526373079	36.4530650053339	33.4449691560257	31.2944277969668	28.4675921822207	30.6721962619433	33.4425423526033
ABI3	0.92340641742743	0	0	0	0	0	0	0	0.445900564701378
SHROOM1	1.84681283485486	0	0	1.86938794899148	0	0.638661791774833	1.49829432538004	2.82507070833688	0
KIF3A	27.2404893141092	25.5019150497655	22.2951860069246	21.497961413402	14.8644307360114	32.5717513805165	29.9658865076007	29.461451672656	36.1179457408116
SEPT8	9.2340641742743	4.25031917496092	6.0805052746158	9.3469397449574	7.4322153680057	14.6892212108212	11.9863546030403	8.47521212501064	11.1475141175344
MTMR4	4.61703208713715	17.0012766998437	8.10734036615441	5.60816384697444	3.71610768400285	9.57992687662249	6.99204018510684	4.43939682738653	3.56720451761102
MRM1	5.07873529585086	0	0	2.80408192348722	0	1.9159853753245	1.49829432538004	2.82507070833688	2.67540338820827
MAPT	100.65129949959	72.2554259743357	95.2612493023143	80.3836818066336	78.0382613640599	95.7992687662249	87.8999337556289	94.8416594941667	108.799737787136
KANSL1	136.66414977926	123.259256073867	72.9660632953897	114.03266488848	85.4704767320656	104.740533851073	95.391405382529	101.702545500128	125.743959245789
GID4	7.38725133941944	8.50063834992184	2.0268350915386	8.41224577046166	3.71610768400285	10.2185886683973	10.4880602776603	7.26446753572341	8.91801129402755
MYO1B	24.9319732705406	0	4.0536701830772	21.497961413402	3.71610768400285	40.8743546735893	52.4403013883013	38.3402453274291	41.4687525172281
DHX40	11.0808770091292	4.25031917496092	8.10734036615441	11.2163276939489	14.8644307360114	4.47063254242383	10.9874917194536	8.87879365477305	9.80981242343031
YPEL2	17.5447219311212	8.50063834992184	8.10734036615441	9.3469397449574	3.71610768400285	9.57992687662249	13.4846489284203	10.4931197738227	18.2819231527565
AKAP1	3.69362566970972	4.25031917496092	10.134175457693	6.54285782147018	3.71610768400285	3.19330895887416	3.99545153434677	3.6322337678617	5.79670734111791
NOL11	8.77236096556059	17.0012766998437	8.10734036615441	8.41224577046166	14.8644307360114	8.94126508484766	5.4937458597268	9.68595671429788	10.2557129881317
DERL2	7.84895454813315	8.50063834992184	10.134175457693	4.6734698724787	7.4322153680057	4.47063254242383	3.99545153434677	6.05372294643617	3.56720451761102
C1QBP	2.30851604356857	17.0012766998437	4.0536701830772	2.80408192348722	0	3.19330895887416	3.49602009255342	4.03581529762412	3.56720451761102
RPAIN	2.30851604356857	0	4.0536701830772	4.6734698724787	3.71610768400285	2.55464716709933	3.99545153434677	2.82507070833688	5.79670734111791
6330403K07RIK	24.0085668531132	55.254149274492	30.402526373079	28.9755132093679	40.8771845240314	22.3531627121191	25.970434973254	16.1432611904965	20.5114259762634
SLC13A3	2.77021925228229	0	0	0	0	0	0	0.403581529762412	0.891801129402755
KCNAB3	0.461703208713715	0	0	0	0	0	0.499431441793346	0.807163059524823	0
CHD3	26.3170828966818	42.5031917496092	54.7245474715422	18.6938794899148	48.3093998920371	32.5717513805165	28.9670236240141	33.0936854405177	40.5769513878254
KDM6B	15.2362058875526	4.25031917496092	2.0268350915386	8.41224577046166	11.1483230520086	7.66394150129799	7.49147162690019	9.68595671429788	9.80981242343031
1700125H20RIK	0	0	2.0268350915386	0.93469397449574	3.71610768400285	1.9159853753245	0.499431441793346	0.403581529762412	0.445900564701378
APPBP2	19.8532379746897	21.2515958748046	14.1878456407702	14.0204096174361	14.8644307360114	12.1345740437218	12.985217486627	10.8967013035851	16.498320893951
WNT9B	0	0	0	3.73877589798296	3.71610768400285	1.9159853753245	1.49829432538004	1.21074458928723	1.33770169410413
ADORA2B	0	4.25031917496092	0	0	0	0.638661791774833	0.499431441793346	0	0.445900564701378
NCOR1	61.4065267589241	72.2554259743357	89.1807440276985	67.2979661636933	107.767122836083	74.0847678458806	70.4198332928618	89.9986811370178	65.1014824464011
TRPV2	12.0042834265566	8.50063834992184	8.10734036615441	7.47755179596592	3.71610768400285	5.10929433419866	9.98862883586692	7.26446753572341	7.13440903522204
CENPV	26.3170828966818	12.7509575248828	26.3488561900018	16.8244915409233	3.71610768400285	20.4371773367946	21.4755519971139	28.2507070833688	24.0786304938744
PCGF2	8.77236096556059	8.50063834992184	10.134175457693	8.41224577046166	26.01275378802	7.02527970952316	8.98976595228022	6.45730447619858	4.90490621171515
CWC25	2.30851604356857	0	8.10734036615441	1.86938794899148	7.4322153680057	11.495912251947	8.98976595228022	7.26446753572341	6.24260790581929
1700001P01RIK	0	0	0	0	0	0	0	0.403581529762412	0
PIP4K2B	12.0042834265566	4.25031917496092	4.0536701830772	4.6734698724787	11.1483230520086	10.2185886683973	10.4880602776603	6.05372294643617	6.24260790581929
TRIM37	24.9319732705406	17.0012766998437	22.2951860069246	27.1061252603765	63.1738306280485	31.9330895887416	29.4664550658074	23.4077287262199	25.8622327526799
YBX2	3.69362566970972	0	0	7.47755179596592	0	5.10929433419866	5.4937458597268	2.01790764881206	4.90490621171515
CTDNEP1	2.77021925228229	0	4.0536701830772	1.86938794899148	7.4322153680057	2.55464716709933	3.49602009255342	2.82507070833688	2.67540338820827
ELP5	5.07873529585086	8.50063834992184	4.0536701830772	3.73877589798296	3.71610768400285	3.19330895887416	3.99545153434677	7.66804906548582	5.35080677641653
SLC2A4	0	0	0	0	0	0	0	0	0
GABARAP	8.77236096556059	8.50063834992184	8.10734036615441	11.2163276939489	14.8644307360114	10.8572504601722	8.49033451048688	6.45730447619858	8.0262101646248
CLDN7	0	0	0	0	0	0	0	0	0
2810408A11RIK	0	0	0	0	0	0	0.499431441793346	0	0
PHF23	4.61703208713715	12.7509575248828	6.0805052746158	3.73877589798296	7.4322153680057	0.638661791774833	2.99658865076007	2.82507070833688	0.891801129402755
ACADVL	0	0	2.0268350915386	0.93469397449574	0	1.9159853753245	0.499431441793346	2.82507070833688	1.33770169410413
DNAH11	5.54043850456458	0	6.0805052746158	2.80408192348722	0	1.27732358354967	2.99658865076007	2.82507070833688	1.78360225880551
G3BP1	16.15961230498	21.2515958748046	12.1610105492316	11.2163276939489	11.1483230520086	7.66394150129799	8.98976595228022	15.3360981309716	15.1606191998468
ATOX1	6.0021417132783	0	6.0805052746158	5.60816384697444	11.1483230520086	8.94126508484766	5.99317730152015	10.4931197738227	8.91801129402755
GLRA2	0	4.25031917496092	0	4.6734698724787	0	3.831970750649	0	0.807163059524823	0.891801129402755
SPARC	20.3149411834035	25.5019150497655	28.3756912815404	12.1510216684446	14.8644307360114	8.94126508484766	3.99545153434677	5.65014141667376	8.91801129402755
GLRA4	0.461703208713715	0	2.0268350915386	2.80408192348722	3.71610768400285	0	0.499431441793346	0.807163059524823	1.33770169410413
MIEF2	1.84681283485486	0	2.0268350915386	0	0	1.9159853753245	0.998862883586692	1.61432611904965	0.891801129402755
TBX3	0	0	0	0	0	0	0	0	0
CRHR1	2.77021925228229	0	0	7.47755179596592	0	4.47063254242383	4.49488297614011	4.43939682738653	6.24260790581929
DUSP14	7.84895454813315	0	2.0268350915386	0.93469397449574	3.71610768400285	3.19330895887416	3.99545153434677	1.21074458928723	3.56720451761102
TADA2A	10.6191738004154	8.50063834992184	10.134175457693	7.47755179596592	3.71610768400285	14.6892212108212	15.9818061373871	11.3002828333475	12.93111637634
IKZF1	0	0	0	0.93469397449574	0	0	0	0	0
TCAF3	0	0	0	0	0	0	0	0	0
PNPO	2.77021925228229	0	0	0.93469397449574	0	1.27732358354967	1.99772576717338	1.61432611904965	1.78360225880551
COG1	6.46384492199201	25.5019150497655	8.10734036615441	3.73877589798296	11.1483230520086	3.19330895887416	5.4937458597268	5.65014141667376	2.22950282350689
CBX1	15.2362058875526	17.0012766998437	16.2146807323088	17.7591855154191	18.5805384200143	13.4118976272715	23.4732777642873	18.1611688393085	18.7278237174579
CDK5RAP3	3.231922460996	4.25031917496092	10.134175457693	3.73877589798296	7.4322153680057	3.19330895887416	2.99658865076007	3.22865223809929	4.0131050823124
COPZ2	1.84681283485486	0	0	2.80408192348722	0	1.27732358354967	3.99545153434677	2.42148917857447	3.12130395290964
SLC25A39	2.77021925228229	0	0	0	0	1.27732358354967	2.49715720896673	3.22865223809929	1.33770169410413
SP2	2.77021925228229	8.50063834992184	2.0268350915386	4.6734698724787	3.71610768400285	5.74795612597349	2.49715720896673	3.6322337678617	3.12130395290964
AATF	36.0128502796698	59.5044684494529	50.670877288465	37.3877589798296	40.8771845240314	32.5717513805165	21.4755519971139	31.8829408512305	35.6720451761102
LHX1	14.3127994701252	34.0025533996874	10.134175457693	19.6285734644105	14.8644307360114	20.4371773367946	16.4812375791804	21.7934026071702	22.2950282350689
DYNC1H1	35.0894438622423	55.254149274492	56.7513825630808	44.8653107757955	37.1610768400285	51.0929433419866	47.9454184121612	31.8829408512305	37.9015479996171
CPSF4L	7.38725133941944	4.25031917496092	24.3220210984632	6.54285782147018	3.71610768400285	5.74795612597349	6.99204018510684	3.22865223809929	4.90490621171515
PEX12	2.77021925228229	4.25031917496092	0	1.86938794899148	0	2.55464716709933	2.49715720896673	3.6322337678617	2.67540338820827
NDEL1	14.7745026788389	17.0012766998437	14.1878456407702	5.60816384697444	14.8644307360114	14.0505594190463	19.9772576717338	12.9146089523972	12.93111637634
SLC25A35	0.461703208713715	0	2.0268350915386	2.80408192348722	0	0	0.998862883586692	0.403581529762412	2.22950282350689
ZBTB4	6.0021417132783	17.0012766998437	22.2951860069246	12.1510216684446	7.4322153680057	7.02527970952316	7.99090306869353	6.860886005961	8.0262101646248
MPDU1	5.54043850456458	4.25031917496092	2.0268350915386	2.80408192348722	0	5.74795612597349	5.4937458597268	10.0895382440603	7.58030959992342
FXR2	7.38725133941944	25.5019150497655	6.0805052746158	10.2816337194531	22.2966461040171	10.8572504601722	9.48919739407357	11.7038643631099	12.93111637634
ATP5G3	7.84895454813315	21.2515958748046	8.10734036615441	8.41224577046166	26.01275378802	15.9665447943708	12.4857860448336	9.68595671429788	7.58030959992342
CD68	3.231922460996	0	0	0.93469397449574	0	0	0	1.21074458928723	0.891801129402755
SLC35G3	0	0	0	0	0	0	0	0	0
ACSL1	12.927689843984	8.50063834992184	16.2146807323088	15.8897975664276	3.71610768400285	15.327883002596	12.985217486627	13.3181904821596	12.4852158116386
ABCA5	20.3149411834035	17.0012766998437	10.134175457693	28.0408192348722	7.4322153680057	22.991824503894	25.4710035314606	30.2686147321809	27.199934446784
SMYD4	9.69576738298801	12.7509575248828	12.1610105492316	6.54285782147018	7.4322153680057	10.8572504601722	11.9863546030403	11.3002828333475	9.80981242343031
LSP1	0.461703208713715	0	2.0268350915386	0	0	0	0.499431441793346	0.403581529762412	0.445900564701378
ZFYVE27	12.4659866352703	4.25031917496092	2.0268350915386	16.8244915409233	7.4322153680057	13.4118976272715	13.4846489284203	12.9146089523972	10.2557129881317
AVPI1	1.38510962614115	0	0	0.93469397449574	0	2.55464716709933	0.499431441793346	2.01790764881206	0.891801129402755
SFRP5	0	0	0	0	0	0	0	0	0
MYH11	0.92340641742743	0	0	0	0	0	0.499431441793346	0.807163059524823	0.891801129402755
RAD51D	2.77021925228229	0	4.0536701830772	1.86938794899148	0	2.55464716709933	1.49829432538004	0.807163059524823	2.22950282350689
FNDC8	1.84681283485486	0	2.0268350915386	1.86938794899148	0	1.9159853753245	1.99772576717338	2.01790764881206	2.22950282350689
UNC45B	0.92340641742743	0	0	0	0	0	0	0	0
PANK3	3.69362566970972	8.50063834992184	4.0536701830772	4.6734698724787	7.4322153680057	6.38661791774833	6.4926087433135	6.45730447619858	2.67540338820827
RARS	7.38725133941944	12.7509575248828	10.134175457693	5.60816384697444	3.71610768400285	6.38661791774833	5.4937458597268	7.66804906548582	9.36391185872893
WWC1	7.84895454813315	0	8.10734036615441	11.2163276939489	0	12.1345740437218	9.48919739407357	6.860886005961	8.91801129402755
MRPL58	2.77021925228229	4.25031917496092	2.0268350915386	7.47755179596592	3.71610768400285	2.55464716709933	1.99772576717338	2.82507070833688	3.12130395290964
FDXR	9.69576738298801	4.25031917496092	4.0536701830772	8.41224577046166	3.71610768400285	6.38661791774833	6.99204018510684	9.68595671429788	9.80981242343031
OTOP3	0	0	0	0	0	0	0	0	0
SULT4A1	4.61703208713715	12.7509575248828	0	3.73877589798296	14.8644307360114	10.2185886683973	4.99431441793346	3.6322337678617	4.90490621171515
MRPL45	6.46384492199201	4.25031917496092	4.0536701830772	6.54285782147018	7.4322153680057	5.74795612597349	4.99431441793346	7.66804906548582	3.56720451761102
MB	0	0	0	0	0	0	0	0	0
IRF1	1.38510962614115	4.25031917496092	10.134175457693	0	7.4322153680057	2.55464716709933	0.998862883586692	1.61432611904965	2.22950282350689
SLC22A5	6.0021417132783	8.50063834992184	8.10734036615441	10.2816337194531	7.4322153680057	3.831970750649	5.99317730152015	4.84297835714894	3.12130395290964
P4HA2	2.77021925228229	0	2.0268350915386	6.54285782147018	0	1.27732358354967	2.99658865076007	5.65014141667376	2.67540338820827
ALOX12E	0	0	0	0	0	0	0	0	0
ARRB1	6.0021417132783	17.0012766998437	4.0536701830772	9.3469397449574	14.8644307360114	8.30260329307282	6.4926087433135	4.84297835714894	8.0262101646248
TM4SF5	0	0	2.0268350915386	0	0	0	0	0	0.445900564701378
CXCL16	0	0	2.0268350915386	0.93469397449574	0	0.638661791774833	0	0	0.445900564701378
PELP1	1.84681283485486	0	4.0536701830772	4.6734698724787	7.4322153680057	1.9159853753245	4.99431441793346	4.84297835714894	4.45900564701378
MED11	1.38510962614115	0	4.0536701830772	1.86938794899148	0	1.9159853753245	1.49829432538004	2.42148917857447	0
HEATR9	0.92340641742743	0	2.0268350915386	1.86938794899148	0	0	1.49829432538004	1.61432611904965	1.78360225880551
CCL6	0	0	0	0	0	0.638661791774833	0	0	0
CCL4	0.461703208713715	0	0	0	0	0	0	0	0
NATD1	1.38510962614115	0	4.0536701830772	2.80408192348722	3.71610768400285	2.55464716709933	0.998862883586692	4.43939682738653	1.33770169410413
MAP2K3	6.0021417132783	0	2.0268350915386	1.86938794899148	0	2.55464716709933	4.49488297614011	4.03581529762412	1.33770169410413
YWHAH	24.0085668531132	17.0012766998437	12.1610105492316	14.0204096174361	3.71610768400285	29.3784424216423	25.4710035314606	15.739679660734	11.5934146822358
SART3	5.54043850456458	12.7509575248828	10.134175457693	9.3469397449574	7.4322153680057	8.30260329307282	6.4926087433135	4.43939682738653	4.45900564701378
E2F2	0	0	0	0	0	0.638661791774833	0	0	0
SLFN3	0	0	0	0	3.71610768400285	0	0	0	0
NARS2	7.38725133941944	8.50063834992184	14.1878456407702	15.8897975664276	26.01275378802	10.8572504601722	8.49033451048688	11.7038643631099	13.8229175057427
SLC35B4	1.38510962614115	0	0	1.86938794899148	0	1.27732358354967	1.49829432538004	5.24655988691135	2.67540338820827
DNAH1	0.461703208713715	0	0	0	0	0	0	0	0.891801129402755
DALRD3	41.5532887842343	63.7547876244138	68.9123931123125	68.232660138189	74.322153680057	42.7903400489138	49.9431441793346	36.7259192083794	34.3343434820061
FIS1	8.31065775684687	17.0012766998437	12.1610105492316	8.41224577046166	11.1483230520086	10.2185886683973	12.985217486627	7.66804906548582	6.24260790581929
PLOD1	2.30851604356857	8.50063834992184	4.0536701830772	1.86938794899148	0	1.9159853753245	0.998862883586692	1.21074458928723	1.78360225880551
RAB3D	0.92340641742743	8.50063834992184	4.0536701830772	2.80408192348722	0	0.638661791774833	1.49829432538004	2.01790764881206	1.78360225880551
MFSD3	1.38510962614115	8.50063834992184	0	0.93469397449574	0	1.27732358354967	0.499431441793346	1.61432611904965	1.78360225880551
SLC25A22	4.61703208713715	0	6.0805052746158	0.93469397449574	0	8.30260329307282	4.49488297614011	2.42148917857447	3.12130395290964
ATP6AP1	16.6213155136937	12.7509575248828	22.2951860069246	11.2163276939489	7.4322153680057	19.159853753245	17.4801004627671	16.5468427202589	16.9442214586524
DNASE1L1	0.461703208713715	4.25031917496092	0	0	3.71610768400285	0	0.998862883586692	1.21074458928723	0
ALDH3A1	0	0	0	0	0	0	0	0	0.445900564701378
CCL9	0	0	0	0	0	0	0	0	0
SCRN1	13.8510962614115	17.0012766998437	12.1610105492316	7.47755179596592	26.01275378802	7.02527970952316	9.48919739407357	8.87879365477305	15.6065197645482
BC005537	18.9298315572623	12.7509575248828	26.3488561900018	15.8897975664276	22.2966461040171	21.7145009203443	15.9818061373871	15.739679660734	17.3901220233537
ISYNA1	1.84681283485486	4.25031917496092	0	2.80408192348722	0	0	1.99772576717338	0	0.445900564701378
HARS2	4.61703208713715	4.25031917496092	4.0536701830772	5.60816384697444	11.1483230520086	7.66394150129799	2.49715720896673	5.24655988691135	4.45900564701378
CACNG2	25.3936764792543	25.5019150497655	8.10734036615441	16.8244915409233	14.8644307360114	26.823795254543	33.4619066001542	29.8650332024185	35.2261446114088
TMEM160	4.15532887842344	4.25031917496092	2.0268350915386	3.73877589798296	0	8.30260329307282	2.99658865076007	1.61432611904965	2.22950282350689
RAB5C	3.69362566970972	8.50063834992184	2.0268350915386	5.60816384697444	0	7.66394150129799	6.99204018510684	4.03581529762412	4.90490621171515
STYXL1	0.461703208713715	8.50063834992184	0	0.93469397449574	7.4322153680057	2.55464716709933	0.998862883586692	1.61432611904965	2.22950282350689
MDH2	7.84895454813315	8.50063834992184	10.134175457693	4.6734698724787	0	8.94126508484766	16.9806690209738	5.24655988691135	8.47211072932618
H13	16.15961230498	4.25031917496092	16.2146807323088	21.497961413402	11.1483230520086	18.5211919614701	17.4801004627671	18.9683318988333	13.8229175057427
RNF145	6.92554813070573	4.25031917496092	20.268350915386	7.47755179596592	11.1483230520086	14.0505594190463	7.49147162690019	8.47521212501064	7.13440903522204
SCN1B	9.69576738298801	12.7509575248828	14.1878456407702	9.3469397449574	22.2966461040171	21.7145009203443	18.4789633463538	15.3360981309716	16.9442214586524
ATP6V1E1	6.46384492199201	34.0025533996874	8.10734036615441	9.3469397449574	14.8644307360114	15.9665447943708	16.4812375791804	12.5110274226348	19.6196248468606
CHTF18	0.461703208713715	0	0	0	0	0.638661791774833	0.499431441793346	0.807163059524823	0
LHX9	9.69576738298801	0	2.0268350915386	3.73877589798296	3.71610768400285	4.47063254242383	7.99090306869353	6.860886005961	4.90490621171515
ETNPPL	0	0	0	0	0	0	0	0	0.445900564701378
RPS6KL1	9.69576738298801	21.2515958748046	14.1878456407702	12.1510216684446	7.4322153680057	6.38661791774833	10.9874917194536	9.68595671429788	7.58030959992342
PPP1R12C	11.5425802178429	8.50063834992184	16.2146807323088	10.2816337194531	7.4322153680057	7.02527970952316	10.4880602776603	12.5110274226348	9.80981242343031
AHR	5.54043850456458	0	8.10734036615441	5.60816384697444	0	3.19330895887416	8.49033451048688	4.43939682738653	4.45900564701378
MAP1S	8.77236096556059	4.25031917496092	2.0268350915386	3.73877589798296	3.71610768400285	3.831970750649	5.99317730152015	9.68595671429788	3.56720451761102
DPEP1	0	0	0	0	0	0	0	0	0
TMEM129	1.38510962614115	0	0	1.86938794899148	0	1.9159853753245	0.499431441793346	2.42148917857447	2.22950282350689
NOP9	4.15532887842344	0	6.0805052746158	1.86938794899148	3.71610768400285	1.9159853753245	3.49602009255342	4.03581529762412	2.67540338820827
HSD17B1	0	0	0	0	0	0	0	0	0
ATP6V0A1	84.4916871946099	76.5057451492966	85.1270738446213	78.5142938576422	78.0382613640599	81.1100475554038	81.4073250123154	65.3802078215107	75.8030959992342
PSMC3IP	0.461703208713715	0	0	0.93469397449574	0	0.638661791774833	1.49829432538004	1.21074458928723	0
GRB7	0	0	0	0	0	0	0	0	0
NOXO1	1.38510962614115	21.2515958748046	2.0268350915386	0	0	0.638661791774833	0.499431441793346	1.21074458928723	0.891801129402755
AOC3	0	0	0	0	0	0	0	0	0.445900564701378
ZFP687	2.77021925228229	8.50063834992184	4.0536701830772	0	11.1483230520086	3.831970750649	2.99658865076007	2.01790764881206	3.12130395290964
GDPD2	0.461703208713715	0	0	0.93469397449574	0	0.638661791774833	0.499431441793346	0.403581529762412	0.445900564701378
D8ERTD738E	4.61703208713715	8.50063834992184	0	3.73877589798296	3.71610768400285	6.38661791774833	2.99658865076007	6.05372294643617	4.90490621171515
SEC14L4	0	0	0	0	0	0	0	0	0
CALM3	11.0808770091292	4.25031917496092	10.134175457693	7.47755179596592	11.1483230520086	17.8825301696953	10.9874917194536	10.8967013035851	7.13440903522204
COPS3	7.38725133941944	8.50063834992184	12.1610105492316	14.0204096174361	3.71610768400285	7.02527970952316	9.98862883586692	7.66804906548582	10.7016135528331
FKBP8	6.0021417132783	17.0012766998437	10.134175457693	3.73877589798296	0	8.94126508484766	8.98976595228022	4.03581529762412	3.56720451761102
DDX39B	23.0851604356858	59.5044684494529	42.5635369223106	19.6285734644105	29.7288614720228	22.991824503894	25.970434973254	25.4256363750319	22.2950282350689
GIPC1	1.38510962614115	0	4.0536701830772	0	0	3.831970750649	0.998862883586692	2.82507070833688	3.56720451761102
TLCD1	1.38510962614115	0	2.0268350915386	0.93469397449574	7.4322153680057	1.27732358354967	1.99772576717338	1.61432611904965	0.891801129402755
PLSCR3	4.61703208713715	4.25031917496092	0	4.6734698724787	3.71610768400285	3.831970750649	4.49488297614011	5.24655988691135	3.12130395290964
PTGER1	0.92340641742743	0	0	0	0	0	1.99772576717338	0	0.445900564701378
ARHGEF25	21.7000508095446	17.0012766998437	28.3756912815404	42.995922826804	44.5932922080342	20.4371773367946	32.9624751583608	29.8650332024185	31.2130395290964
XAB2	0.92340641742743	0	2.0268350915386	0	3.71610768400285	0.638661791774833	0.499431441793346	2.01790764881206	1.78360225880551
CDC37	7.84895454813315	12.7509575248828	12.1610105492316	9.3469397449574	0	5.10929433419866	6.99204018510684	8.07163059524823	3.56720451761102
RAB4A	7.84895454813315	0	4.0536701830772	2.80408192348722	14.8644307360114	3.19330895887416	5.99317730152015	4.43939682738653	8.0262101646248
TRIP10	0.461703208713715	4.25031917496092	4.0536701830772	1.86938794899148	0	0	0.499431441793346	0	0.445900564701378
CD70	0	0	0	0	0	0	0	0	0
COPS6	5.07873529585086	4.25031917496092	4.0536701830772	5.60816384697444	0	8.94126508484766	6.4926087433135	4.43939682738653	6.68850847052066
UBB	28.6255989402503	29.7522342247264	30.402526373079	34.5836770563424	26.01275378802	56.8408994679601	32.9624751583608	24.2148917857447	22.2950282350689
AP4M1	9.69576738298801	34.0025533996874	18.2415158238474	15.8897975664276	0	10.8572504601722	7.99090306869353	6.860886005961	9.80981242343031
GYG	3.231922460996	0	0	6.54285782147018	0	4.47063254242383	2.99658865076007	4.84297835714894	2.67540338820827
RCN3	3.69362566970972	0	0	1.86938794899148	0	5.10929433419866	4.99431441793346	1.21074458928723	4.45900564701378
SLC6A8	3.231922460996	0	4.0536701830772	8.41224577046166	7.4322153680057	4.47063254242383	6.99204018510684	4.43939682738653	2.67540338820827
ARID3A	0.92340641742743	12.7509575248828	4.0536701830772	3.73877589798296	0	3.831970750649	2.99658865076007	4.43939682738653	2.22950282350689
PDK4	1.38510962614115	0	2.0268350915386	0	0	0	0	0.807163059524823	0.445900564701378
UBXN6	6.92554813070573	4.25031917496092	8.10734036615441	5.60816384697444	3.71610768400285	7.66394150129799	7.49147162690019	4.03581529762412	5.35080677641653
MYDGF	6.0021417132783	8.50063834992184	4.0536701830772	0.93469397449574	7.4322153680057	3.831970750649	6.4926087433135	4.43939682738653	4.90490621171515
CYB561	0.461703208713715	0	0	1.86938794899148	3.71610768400285	5.10929433419866	3.49602009255342	0.403581529762412	0.445900564701378
SEMA6A	32.7809278186738	42.5031917496092	36.4830316476948	28.9755132093679	33.4449691560257	40.2356928818145	21.9749834389072	27.443544023844	26.3081333173813
CCDC12	13.3893930526977	17.0012766998437	14.1878456407702	8.41224577046166	3.71610768400285	15.327883002596	12.985217486627	9.28237518453546	12.93111637634
FMC1	7.84895454813315	4.25031917496092	6.0805052746158	9.3469397449574	0	7.66394150129799	9.48919739407357	5.24655988691135	8.0262101646248
AKT3	195.762160494615	174.263086173398	184.441993330013	240.216351445405	204.385922620157	182.657272447602	166.310670117184	184.436759101422	189.507739998085
MRPL24	7.38725133941944	12.7509575248828	8.10734036615441	8.41224577046166	7.4322153680057	5.74795612597349	6.99204018510684	8.47521212501064	4.45900564701378
GLE1	10.6191738004154	4.25031917496092	6.0805052746158	15.8897975664276	18.5805384200143	12.1345740437218	9.98862883586692	9.68595671429788	14.2688180704441
L3HYPDH	2.77021925228229	12.7509575248828	2.0268350915386	0	0	1.9159853753245	3.49602009255342	2.42148917857447	1.33770169410413
LYST	18.9298315572623	17.0012766998437	30.402526373079	29.9102071838637	33.4449691560257	24.2691480874436	15.9818061373871	23.4077287262199	23.632729929173
SLC35E1	1.84681283485486	0	2.0268350915386	0	0	0.638661791774833	0.998862883586692	2.01790764881206	1.78360225880551
CALR3	0.461703208713715	4.25031917496092	2.0268350915386	2.80408192348722	3.71610768400285	0.638661791774833	0.998862883586692	2.01790764881206	0.891801129402755
TMC4	1.38510962614115	0	2.0268350915386	0.93469397449574	0	2.55464716709933	2.49715720896673	1.61432611904965	1.33770169410413
SYNE4	0.461703208713715	0	2.0268350915386	0.93469397449574	3.71610768400285	0	0	0	0.445900564701378
POLR2I	3.231922460996	4.25031917496092	4.0536701830772	0.93469397449574	0	2.55464716709933	4.99431441793346	2.01790764881206	4.0131050823124
KRT10	5.07873529585086	4.25031917496092	4.0536701830772	10.2816337194531	14.8644307360114	7.02527970952316	7.49147162690019	1.61432611904965	7.58030959992342
IYD	1.84681283485486	0	2.0268350915386	1.86938794899148	3.71610768400285	1.27732358354967	1.99772576717338	2.01790764881206	1.78360225880551
RMND1	13.8510962614115	8.50063834992184	20.268350915386	18.6938794899148	11.1483230520086	17.8825301696953	19.9772576717338	11.7038643631099	13.3770169410413
CCDC170	0	0	0	0	0	0	0	0	0
ESR1	0.92340641742743	0	2.0268350915386	0.93469397449574	3.71610768400285	0	4.49488297614011	3.22865223809929	2.67540338820827
VIP	2.77021925228229	0	2.0268350915386	1.86938794899148	0	3.19330895887416	4.49488297614011	4.84297835714894	4.0131050823124
FBXO5	0.461703208713715	4.25031917496092	4.0536701830772	0.93469397449574	0	0	0.499431441793346	0.403581529762412	0.445900564701378
MTRF1L	2.30851604356857	4.25031917496092	4.0536701830772	4.6734698724787	3.71610768400285	3.19330895887416	2.99658865076007	6.45730447619858	2.67540338820827
RGS17	18.4681283485486	4.25031917496092	14.1878456407702	16.8244915409233	7.4322153680057	7.66394150129799	5.99317730152015	18.5647503690709	15.1606191998468
HDAC2	9.69576738298801	12.7509575248828	10.134175457693	5.60816384697444	14.8644307360114	11.495912251947	9.98862883586692	8.47521212501064	8.0262101646248
FRK	0.92340641742743	0	0	0	0	0	0	0	0
RWDD1	12.0042834265566	17.0012766998437	10.134175457693	10.2816337194531	11.1483230520086	6.38661791774833	11.486923161247	14.5289350714468	8.47211072932618
CLVS2	29.087302148964	34.0025533996874	34.4561965561562	31.7795951328552	22.2966461040171	25.5464716709933	34.9602009255342	40.7617345060036	32.1048406584992
TRDN	0	0	2.0268350915386	0.93469397449574	0	3.19330895887416	1.49829432538004	0.807163059524823	0.445900564701378
HEY2	4.61703208713715	0	0	0	0	0.638661791774833	0.998862883586692	2.42148917857447	2.22950282350689
STXBP5	74.3342166029081	29.7522342247264	26.3488561900018	70.1020480871805	74.322153680057	55.5635758844104	64.4266559913416	43.9903867441029	48.6031615524502
HINT3	6.92554813070573	8.50063834992184	8.10734036615441	8.41224577046166	3.71610768400285	5.74795612597349	6.4926087433135	7.66804906548582	4.0131050823124
TRMT11	15.2362058875526	0	4.0536701830772	16.8244915409233	3.71610768400285	9.57992687662249	9.98862883586692	11.7038643631099	16.498320893951
KATNA1	6.46384492199201	4.25031917496092	2.0268350915386	3.73877589798296	14.8644307360114	8.30260329307282	7.49147162690019	3.6322337678617	4.0131050823124
PCMT1	40.1681791580932	42.5031917496092	42.5635369223106	17.7591855154191	44.5932922080342	33.8490749640661	34.4607694837409	42.7796421548156	27.6458350114854
LRP11	16.6213155136937	4.25031917496092	14.1878456407702	5.60816384697444	22.2966461040171	24.9078098792185	17.4801004627671	16.9504242500213	13.3770169410413
1700021F05RIK	6.92554813070573	4.25031917496092	4.0536701830772	5.60816384697444	7.4322153680057	5.74795612597349	5.4937458597268	2.82507070833688	4.45900564701378
SEC63	28.1638957315366	17.0012766998437	12.1610105492316	15.8897975664276	22.2966461040171	19.7985155450198	26.4698664150473	23.0041471964575	22.2950282350689
NR2E1	0.92340641742743	0	0	0	0	0	0	0	0.891801129402755
SNX3	19.391534765976	17.0012766998437	12.1610105492316	15.8897975664276	11.1483230520086	11.495912251947	12.4857860448336	18.1611688393085	15.6065197645482
AIG1	38.3213663232383	42.5031917496092	22.2951860069246	43.9306168012998	11.1483230520086	49.1769579666621	47.4459869703678	55.6942511072128	62.8719796228943
ADAT2	0	0	0	0	0	0.638661791774833	0.998862883586692	1.21074458928723	0
PEX3	11.5425802178429	8.50063834992184	14.1878456407702	8.41224577046166	11.1483230520086	8.94126508484766	14.483511812007	16.1432611904965	13.3770169410413
FUCA2	6.46384492199201	0	2.0268350915386	1.86938794899148	0	3.19330895887416	6.99204018510684	2.01790764881206	5.79670734111791
CEP57L1	8.31065775684687	0	8.10734036615441	12.1510216684446	3.71610768400285	7.66394150129799	11.486923161247	8.07163059524823	7.58030959992342
LTV1	0.92340641742743	4.25031917496092	10.134175457693	6.54285782147018	7.4322153680057	1.9159853753245	1.99772576717338	3.6322337678617	2.67540338820827
ZC2HC1B	0	0	0	0	0	0	0	0	0
PLAGL1	5.07873529585086	12.7509575248828	2.0268350915386	2.80408192348722	0	1.9159853753245	0.499431441793346	0.807163059524823	2.67540338820827
CD164	2.77021925228229	4.25031917496092	8.10734036615441	5.60816384697444	3.71610768400285	7.66394150129799	7.49147162690019	2.42148917857447	7.58030959992342
UTRN	115.887505387142	357.026810696717	198.629838970783	171.983691307216	208.10203030416	140.505594190463	95.8908368243224	138.83204623827	133.324268845712
SMPD2	0.92340641742743	0	0	2.80408192348722	3.71610768400285	3.831970750649	1.49829432538004	1.61432611904965	0
MICAL1	0	0	0	0.93469397449574	3.71610768400285	0	0	0.403581529762412	0
ZBTB24	4.61703208713715	4.25031917496092	4.0536701830772	0.93469397449574	3.71610768400285	5.10929433419866	6.4926087433135	3.6322337678617	7.13440903522204
GRM1	98.804486664735	8.50063834992184	42.5635369223106	136.465320276378	81.7543690480627	104.740533851073	143.836255236484	96.8595671429788	98.0981242343031
WASF1	71.1022941419121	29.7522342247264	28.3756912815404	40.1918409033168	44.5932922080342	45.3449872160131	41.4528096688477	64.9766262917482	57.5211728464777
RAB32	0.461703208713715	0	0	0.93469397449574	0	0	0.499431441793346	0	0.445900564701378
SLC22A16	0	0	0	0	0	0	0	0	0
GTF3C6	0.92340641742743	0	2.0268350915386	0	0	2.55464716709933	0.998862883586692	1.61432611904965	1.33770169410413
SLC16A10	8.77236096556059	4.25031917496092	22.2951860069246	10.2816337194531	7.4322153680057	6.38661791774833	7.49147162690019	11.3002828333475	8.91801129402755
REV3L	80.7980615249001	76.5057451492966	58.7782176546194	87.8612336025996	78.0382613640599	72.1687824705561	78.4107363615553	83.5413766608192	80.7080022109494
TRAF3IP2	15.2362058875526	12.7509575248828	30.402526373079	14.0204096174361	18.5805384200143	18.5211919614701	28.9670236240141	13.3181904821596	18.7278237174579
FYN	51.2490561672224	51.003830099531	44.5903720138492	43.9306168012998	48.3093998920371	47.2609725913376	54.937458597268	46.4118759226773	60.196576234686
TUBE1	1.38510962614115	0	2.0268350915386	0.93469397449574	3.71610768400285	1.27732358354967	0.499431441793346	0.807163059524823	0.445900564701378
LAMA4	0.461703208713715	0	0	0.93469397449574	3.71610768400285	0.638661791774833	0.499431441793346	0.807163059524823	0
POPDC3	0.461703208713715	0	0	1.86938794899148	0	1.27732358354967	0.998862883586692	0.403581529762412	0.891801129402755
PREP	3.231922460996	0	2.0268350915386	7.47755179596592	0	2.55464716709933	3.49602009255342	6.05372294643617	4.90490621171515
TNFAIP3	0.461703208713715	0	0	0	0	1.27732358354967	0	0	0
PERP	0	0	0	0	0	1.27732358354967	0.499431441793346	0.403581529762412	0.891801129402755
ARFGEF3	43.4001016190892	46.7535109245701	38.5098667392334	38.3224529543253	48.3093998920371	42.7903400489138	43.4505354360211	48.026202041727	41.0228519525267
HEBP2	0	4.25031917496092	0	0.93469397449574	0	0	1.49829432538004	1.21074458928723	1.33770169410413
REPS1	14.3127994701252	25.5019150497655	12.1610105492316	18.6938794899148	7.4322153680057	21.0758391285695	17.9795319045604	24.2148917857447	26.7540338820827
FAM184A	16.6213155136937	8.50063834992184	6.0805052746158	21.497961413402	26.01275378802	10.8572504601722	14.9829432538004	16.9504242500213	18.7278237174579
ASF1A	2.77021925228229	0	4.0536701830772	2.80408192348722	0	4.47063254242383	1.99772576717338	3.22865223809929	4.0131050823124
GOPC	9.2340641742743	4.25031917496092	10.134175457693	14.0204096174361	14.8644307360114	9.57992687662249	13.9840803702137	10.8967013035851	10.7016135528331
QRSL1	5.54043850456458	0	0	4.6734698724787	0	8.30260329307282	4.49488297614011	4.43939682738653	6.68850847052066
RTN4IP1	2.30851604356857	0	2.0268350915386	3.73877589798296	3.71610768400285	1.9159853753245	2.49715720896673	2.82507070833688	0.891801129402755
NMBR	1.38510962614115	0	0	0	0	0	0	0.403581529762412	0
CRYBG1	0.92340641742743	4.25031917496092	0	0	0	1.27732358354967	1.49829432538004	1.61432611904965	0.891801129402755
GJE1	0	0	0	0	0	0	0	0	0
VTA1	10.6191738004154	17.0012766998437	18.2415158238474	16.8244915409233	7.4322153680057	12.1345740437218	10.9874917194536	18.5647503690709	12.0393152469372
SMPDL3A	0.92340641742743	4.25031917496092	4.0536701830772	5.60816384697444	0	1.9159853753245	1.49829432538004	0.403581529762412	2.67540338820827
REEP3	19.391534765976	17.0012766998437	24.3220210984632	14.9551035919318	14.8644307360114	16.6052065861456	15.4823746955937	17.7575873095461	14.2688180704441
FABP7	4.61703208713715	17.0012766998437	0	2.80408192348722	0	3.19330895887416	0.499431441793346	0.807163059524823	2.22950282350689
PKIB	22.623457226972	38.2528725746483	34.4561965561562	20.5632674389063	33.4449691560257	22.3531627121191	14.483511812007	20.582658017883	20.5114259762634
SERINC1	29.087302148964	38.2528725746483	10.134175457693	32.7142891073509	11.1483230520086	71.5301206787813	53.9385957136813	28.6542886131312	44.1441559054364
HSF2	12.927689843984	21.2515958748046	14.1878456407702	8.41224577046166	0	7.02527970952316	12.4857860448336	12.5110274226348	9.36391185872893
RSPO3	24.4702700618269	21.2515958748046	32.4293614646176	14.0204096174361	22.2966461040171	17.8825301696953	15.4823746955937	27.8471255536064	17.8360225880551
ECHDC1	24.9319732705406	25.5019150497655	28.3756912815404	20.5632674389063	33.4449691560257	20.4371773367946	25.4710035314606	16.9504242500213	24.9704316232771
MGAT4C	726.259147306674	463.28479007074	510.762443067728	983.298061169519	587.145014072451	1004.61499846181	1078.77191427363	1154.2431751205	1027.80080163668
PTPRK	132.97052410955	8.50063834992184	32.4293614646176	111.228582964993	18.5805384200143	114.95912251947	98.3879940332891	108.967013035851	124.406257551684
NTS	0.461703208713715	0	0	0	0	2.55464716709933	0.499431441793346	0.807163059524823	1.33770169410413
DCBLD1	1.84681283485486	0	8.10734036615441	0.93469397449574	3.71610768400285	3.19330895887416	1.49829432538004	4.43939682738653	5.79670734111791
LRRIQ1	2.30851604356857	4.25031917496092	0	13.0857156429404	3.71610768400285	7.66394150129799	6.99204018510684	8.07163059524823	7.58030959992342
ROS1	0.92340641742743	0	6.0805052746158	0	0	0	0	0.403581529762412	0.445900564701378
SLC6A15	15.2362058875526	12.7509575248828	16.2146807323088	24.3020433368892	18.5805384200143	14.0505594190463	17.4801004627671	17.3540057797837	13.3770169410413
CCDC59	6.0021417132783	4.25031917496092	4.0536701830772	9.3469397449574	11.1483230520086	4.47063254242383	8.49033451048688	10.4931197738227	8.91801129402755
LAMA2	3.69362566970972	0	0	1.86938794899148	0	5.74795612597349	5.99317730152015	11.7038643631099	6.24260790581929
RFX6	0	0	0	0	0	0	0	0	0
GPRC6A	0	0	0	0	0	0	0	0.403581529762412	0
LIN7A	45.2469144539441	0	4.0536701830772	15.8897975664276	0	26.1851334627681	18.9783947881471	32.6901039107553	32.1048406584992
PPP1R12A	97.8810802473076	29.7522342247264	50.670877288465	50.47347462277	59.4577229440456	75.3620914294303	67.4232446421017	76.6804906548582	78.4784993874425
SIM1	0	0	0	0	0	0	0	0	0
P4HA1	46.6320240800852	4.25031917496092	10.134175457693	18.6938794899148	22.2966461040171	28.7397806298675	28.9670236240141	26.2327994345567	30.3212383996937
SEPT10	6.46384492199201	8.50063834992184	10.134175457693	7.47755179596592	7.4322153680057	4.47063254242383	9.98862883586692	4.84297835714894	2.67540338820827
LIMS1	31.3958181925326	29.7522342247264	26.3488561900018	25.236737311385	29.7288614720228	16.6052065861456	26.4698664150473	33.4972669702802	25.8622327526799
ZWINT	37.3979599058109	12.7509575248828	20.268350915386	32.7142891073509	18.5805384200143	40.2356928818145	36.9579266927076	31.8829408512305	28.5376361408882
UBE2D1	15.2362058875526	21.2515958748046	12.1610105492316	9.3469397449574	11.1483230520086	7.02527970952316	8.98976595228022	16.1432611904965	13.3770169410413
DCN	0.92340641742743	0	0	0	3.71610768400285	6.38661791774833	4.49488297614011	4.43939682738653	4.45900564701378
KERA	0	0	0	0	0	0.638661791774833	0.499431441793346	0.403581529762412	0
MRLN	0	0	0	0.93469397449574	0	0.638661791774833	0.499431441793346	0.403581529762412	1.33770169410413
SLC17A8	0.92340641742743	0	2.0268350915386	6.54285782147018	0	0	0.499431441793346	1.61432611904965	1.33770169410413
EPYC	0.461703208713715	0	0	2.80408192348722	3.71610768400285	3.19330895887416	0.998862883586692	2.42148917857447	1.33770169410413
CDK1	0.461703208713715	0	0	0	0	0	0	0	0
ATP2B1	148.206729997103	102.007660199062	83.1002387530827	142.073484123353	156.07652272812	211.39705307747	236.730503410046	184.03317757166	214.032271056661
RHOBTB1	8.31065775684687	4.25031917496092	8.10734036615441	12.1510216684446	0	8.94126508484766	8.49033451048688	11.3002828333475	12.93111637634
CABCOCO1	0.92340641742743	0	0	3.73877589798296	0	0	0	2.01790764881206	0.445900564701378
ARID5B	21.2383476008309	4.25031917496092	12.1610105492316	14.0204096174361	7.4322153680057	9.57992687662249	8.49033451048688	12.1074458928723	14.2688180704441
ACTR6	3.231922460996	8.50063834992184	0	6.54285782147018	0	4.47063254242383	2.99658865076007	4.84297835714894	5.35080677641653
UHRF1BP1L	24.4702700618269	12.7509575248828	22.2951860069246	27.1061252603765	22.2966461040171	22.991824503894	14.9829432538004	23.4077287262199	21.8491276703675
POC1B	3.231922460996	0	6.0805052746158	12.1510216684446	7.4322153680057	7.02527970952316	4.49488297614011	4.03581529762412	4.45900564701378
DUSP6	6.92554813070573	0	4.0536701830772	0.93469397449574	3.71610768400285	3.19330895887416	7.49147162690019	2.01790764881206	3.12130395290964
TMPO	4.15532887842344	17.0012766998437	12.1610105492316	1.86938794899148	11.1483230520086	4.47063254242383	5.4937458597268	6.05372294643617	5.79670734111791
KITL	5.54043850456458	0	6.0805052746158	14.9551035919318	0	7.02527970952316	7.99090306869353	6.05372294643617	8.0262101646248
PSEN1	13.3893930526977	4.25031917496092	14.1878456407702	9.3469397449574	0	14.0505594190463	9.48919739407357	8.47521212501064	12.4852158116386
SGK1	43.4001016190892	17.0012766998437	14.1878456407702	25.236737311385	26.01275378802	26.823795254543	33.9613380419475	38.3402453274291	29.4294372702909
CEP290	18.4681283485486	12.7509575248828	16.2146807323088	26.1714312858807	14.8644307360114	16.6052065861456	22.9738463224939	21.3898210774078	15.1606191998468
IKBIP	6.0021417132783	8.50063834992184	8.10734036615441	3.73877589798296	0	5.10929433419866	4.99431441793346	4.43939682738653	4.0131050823124
HBS1L	20.3149411834035	8.50063834992184	26.3488561900018	18.6938794899148	14.8644307360114	18.5211919614701	21.9749834389072	20.582658017883	20.065525411562
EPB41L2	42.9383984103755	76.5057451492966	50.670877288465	55.1469444952487	44.5932922080342	31.2944277969668	47.4459869703678	41.5688975655284	46.8195592936447
APAF1	6.0021417132783	12.7509575248828	16.2146807323088	7.47755179596592	3.71610768400285	5.10929433419866	4.49488297614011	6.860886005961	10.2557129881317
MYB	0.92340641742743	4.25031917496092	2.0268350915386	0.93469397449574	0	1.9159853753245	0.499431441793346	0.807163059524823	2.22950282350689
MED23	5.07873529585086	29.7522342247264	10.134175457693	9.3469397449574	7.4322153680057	7.66394150129799	4.49488297614011	8.07163059524823	9.80981242343031
AHI1	253.47506158383	136.010213598749	141.878456407702	205.632674389063	130.0637689401	276.540555838503	326.128731491055	333.358343583752	339.330329737748
ARG1	0	0	0	0	0	0	0	0	0
NEDD1	2.30851604356857	8.50063834992184	0	2.80408192348722	0	2.55464716709933	0.998862883586692	2.82507070833688	2.67540338820827
ENPP3	0	0	0	0	0	0.638661791774833	0	0	0
PDE7B	2.30851604356857	0	0	1.86938794899148	0	1.9159853753245	0.499431441793346	2.42148917857447	4.0131050823124
MTFR2	0	0	0	0	0	0.638661791774833	0	0	0
MAP7	19.8532379746897	4.25031917496092	8.10734036615441	23.3673493623935	22.2966461040171	17.8825301696953	16.9806690209738	14.5289350714468	23.1868293644716
CCN2	0.92340641742743	0	2.0268350915386	0	0	2.55464716709933	0.499431441793346	0.403581529762412	2.22950282350689
STX7	12.4659866352703	8.50063834992184	20.268350915386	14.9551035919318	18.5805384200143	9.57992687662249	11.486923161247	13.3181904821596	12.4852158116386
MOXD1	6.92554813070573	0	4.0536701830772	13.0857156429404	7.4322153680057	8.94126508484766	6.4926087433135	6.05372294643617	5.79670734111791
PEX7	11.5425802178429	17.0012766998437	16.2146807323088	13.0857156429404	3.71610768400285	12.1345740437218	8.49033451048688	14.1253535416844	13.3770169410413
IL20RA	0.461703208713715	8.50063834992184	2.0268350915386	0	0	0	0	0	0.445900564701378
IFNGR1	4.61703208713715	0	2.0268350915386	3.73877589798296	3.71610768400285	3.19330895887416	1.99772576717338	2.82507070833688	3.56720451761102
VNN3	0	0	0	0	0	0	0	0	0
CFAP54	9.2340641742743	4.25031917496092	6.0805052746158	14.9551035919318	0	14.6892212108212	13.9840803702137	9.28237518453546	6.24260790581929
CDK17	32.7809278186738	8.50063834992184	4.0536701830772	28.0408192348722	14.8644307360114	37.6810457147151	27.468729298634	27.8471255536064	26.7540338820827
HAL	0	0	0	0.93469397449574	0	0	0	0	0
SNRPF	13.3893930526977	17.0012766998437	28.3756912815404	8.41224577046166	26.01275378802	17.2438683779205	15.4823746955937	6.860886005961	11.1475141175344
NTN4	1.38510962614115	8.50063834992184	2.0268350915386	1.86938794899148	3.71610768400285	0.638661791774833	0.499431441793346	3.22865223809929	2.22950282350689
USP44	0	0	0	0	0	0	0	0	0
FGD6	0.461703208713715	0	2.0268350915386	1.86938794899148	0	0.638661791774833	0	0	0
NDUFA12	8.77236096556059	4.25031917496092	0	7.47755179596592	3.71610768400285	17.2438683779205	9.98862883586692	8.47521212501064	8.91801129402755
TMCC3	22.1617540182583	0	4.0536701830772	6.54285782147018	3.71610768400285	12.7732358354967	15.4823746955937	17.7575873095461	12.93111637634
CEP83	24.9319732705406	21.2515958748046	26.3488561900018	20.5632674389063	14.8644307360114	14.6892212108212	17.9795319045604	15.3360981309716	12.93111637634
SOCS2	30.4724117751052	4.25031917496092	14.1878456407702	15.8897975664276	7.4322153680057	17.2438683779205	14.483511812007	11.3002828333475	16.0524203292496
NUDT4	5.07873529585086	0	2.0268350915386	2.80408192348722	0	4.47063254242383	3.49602009255342	3.22865223809929	4.0131050823124
NUAK1	4.15532887842344	8.50063834992184	6.0805052746158	4.6734698724787	0	3.831970750649	3.99545153434677	6.05372294643617	3.12130395290964
4930463O16RIK	0	0	0	0.93469397449574	0	0	0	0	0
TCP11L2	3.231922460996	0	6.0805052746158	9.3469397449574	7.4322153680057	5.10929433419866	2.99658865076007	6.45730447619858	4.90490621171515
RFX4	1.84681283485486	4.25031917496092	6.0805052746158	2.80408192348722	3.71610768400285	3.831970750649	0.998862883586692	1.21074458928723	4.45900564701378
CRY1	1.84681283485486	0	0	0	3.71610768400285	0	0	0	1.78360225880551
BTBD11	9.2340641742743	21.2515958748046	16.2146807323088	8.41224577046166	14.8644307360114	7.66394150129799	8.98976595228022	10.8967013035851	8.47211072932618
TIMP3	14.3127994701252	17.0012766998437	24.3220210984632	6.54285782147018	18.5805384200143	13.4118976272715	7.49147162690019	7.26446753572341	18.7278237174579
HSP90B1	54.9426818369321	25.5019150497655	38.5098667392334	33.6489830818466	66.8899383120513	51.0929433419866	47.4459869703678	29.0578701428936	37.9015479996171
PAH	0	0	0	0	0	0	0	0	0
ASCL1	0	0	0	0	0	1.27732358354967	0.998862883586692	0	0.445900564701378
IGF1	0.461703208713715	0	0	0	0	1.27732358354967	0.998862883586692	1.61432611904965	0.891801129402755
WASHC3	2.30851604356857	4.25031917496092	4.0536701830772	2.80408192348722	11.1483230520086	3.831970750649	9.48919739407357	4.43939682738653	4.45900564701378
DRAM1	6.92554813070573	12.7509575248828	2.0268350915386	3.73877589798296	7.4322153680057	7.66394150129799	15.4823746955937	7.66804906548582	5.79670734111791
SYCP3	12.4659866352703	25.5019150497655	14.1878456407702	28.0408192348722	26.01275378802	16.6052065861456	18.4789633463538	14.9325166012092	12.93111637634
MYBPC1	0	0	0	0.93469397449574	0	0	0	0	0
SLC5A8	0	0	2.0268350915386	0	0	0.638661791774833	0	1.21074458928723	0.891801129402755
SIRT1	9.2340641742743	4.25031917496092	8.10734036615441	8.41224577046166	22.2966461040171	2.55464716709933	11.486923161247	8.47521212501064	8.47211072932618
HERC4	31.8575214012463	12.7509575248828	20.268350915386	22.4326553878978	22.2966461040171	19.7985155450198	15.4823746955937	25.4256363750319	24.9704316232771
MYPN	0	0	0	0	0	0	0.499431441793346	0	0
HNRNPH3	34.6277406535286	46.7535109245701	44.5903720138492	28.0408192348722	33.4449691560257	28.1011188380926	34.9602009255342	29.0578701428936	33.4425423526033
RUFY2	50.3256497497949	72.2554259743357	77.0197334784669	63.5591902657103	59.4577229440456	61.9501938021588	56.9351843644414	56.0978326369752	48.6031615524502
PBLD2	1.38510962614115	0	0	0	7.4322153680057	0.638661791774833	0.499431441793346	2.42148917857447	2.67540338820827
CCAR1	31.3958181925326	42.5031917496092	34.4561965561562	39.2571469288211	37.1610768400285	38.31970750649	38.4562210180876	40.3581529762412	36.563846305513
DDX21	8.77236096556059	12.7509575248828	4.0536701830772	8.41224577046166	18.5805384200143	5.10929433419866	6.4926087433135	12.9146089523972	4.90490621171515
DDX50	61.4065267589241	34.0025533996874	48.6440421969264	40.1918409033168	29.7288614720228	45.983649007788	49.9431441793346	45.6047128631525	51.2785649406584
SRGN	0.92340641742743	4.25031917496092	4.0536701830772	0.93469397449574	0	1.9159853753245	0	0	0.445900564701378
VPS26A	6.0021417132783	4.25031917496092	4.0536701830772	2.80408192348722	11.1483230520086	3.831970750649	4.99431441793346	2.42148917857447	4.90490621171515
SUPV3L1	10.1574705917017	4.25031917496092	10.134175457693	8.41224577046166	11.1483230520086	8.30260329307282	8.98976595228022	6.860886005961	8.91801129402755
HKDC1	0.461703208713715	0	0	0	0	0.638661791774833	1.49829432538004	0	0
TACR2	0	0	0	0	0	0	0	0	0
FAM241B	3.231922460996	0	2.0268350915386	2.80408192348722	7.4322153680057	3.19330895887416	1.49829432538004	2.01790764881206	1.78360225880551
AIFM2	0.92340641742743	0	0	0	0	0	2.99658865076007	0.403581529762412	0.891801129402755
H2AFY2	2.77021925228229	8.50063834992184	4.0536701830772	0.93469397449574	3.71610768400285	4.47063254242383	1.49829432538004	3.6322337678617	2.67540338820827
TYSND1	2.30851604356857	0	0	1.86938794899148	0	0.638661791774833	0.499431441793346	0.403581529762412	2.22950282350689
SAR1A	4.15532887842344	4.25031917496092	2.0268350915386	1.86938794899148	0	4.47063254242383	2.49715720896673	2.82507070833688	3.56720451761102
PPA1	5.07873529585086	0	4.0536701830772	2.80408192348722	0	4.47063254242383	6.4926087433135	5.65014141667376	3.56720451761102
NPFFR1	0	0	2.0268350915386	0	0	0	0	0	0
EIF4EBP2	6.92554813070573	8.50063834992184	4.0536701830772	7.47755179596592	7.4322153680057	5.74795612597349	10.4880602776603	6.05372294643617	7.13440903522204
PALD1	0.461703208713715	0	0	0	0	0	1.49829432538004	0.403581529762412	1.33770169410413
TBATA	6.92554813070573	4.25031917496092	0	7.47755179596592	3.71610768400285	10.2185886683973	19.9772576717338	9.28237518453546	9.80981242343031
SGPL1	8.77236096556059	8.50063834992184	14.1878456407702	9.3469397449574	7.4322153680057	11.495912251947	8.98976595228022	9.28237518453546	11.5934146822358
PCBD1	0.92340641742743	0	0	1.86938794899148	0	0	0	0	0.445900564701378
UNC5B	13.8510962614115	34.0025533996874	24.3220210984632	14.0204096174361	26.01275378802	12.7732358354967	8.98976595228022	7.66804906548582	7.58030959992342
SLC29A3	1.38510962614115	0	4.0536701830772	3.73877589798296	0	1.9159853753245	2.99658865076007	0.403581529762412	1.33770169410413
VSIR	0.92340641742743	8.50063834992184	2.0268350915386	0	3.71610768400285	0.638661791774833	0.499431441793346	0.807163059524823	0.891801129402755
SLC16A7	22.1617540182583	29.7522342247264	22.2951860069246	34.5836770563424	29.7288614720228	26.1851334627681	15.9818061373871	23.8113102559823	24.9704316232771
LRIG3	23.5468636443995	51.003830099531	64.8587229292353	34.5836770563424	37.1610768400285	8.30260329307282	12.985217486627	15.739679660734	16.0524203292496
ANAPC16	10.1574705917017	4.25031917496092	12.1610105492316	7.47755179596592	14.8644307360114	17.2438683779205	9.98862883586692	11.7038643631099	12.0393152469372
DDIT4	0.92340641742743	0	0	0.93469397449574	0	0.638661791774833	0.499431441793346	0.807163059524823	1.78360225880551
DNAJB12	6.92554813070573	8.50063834992184	10.134175457693	4.6734698724787	0	3.19330895887416	4.99431441793346	7.66804906548582	3.12130395290964
MICU1	25.855379687968	29.7522342247264	18.2415158238474	32.7142891073509	22.2966461040171	18.5211919614701	19.4778262299405	19.7754949583582	28.0917355761868
CAND1	6.92554813070573	4.25031917496092	20.268350915386	6.54285782147018	11.1483230520086	10.8572504601722	11.486923161247	9.68595671429788	6.68850847052066
TBK1	10.6191738004154	29.7522342247264	50.670877288465	26.1714312858807	22.2966461040171	9.57992687662249	16.9806690209738	22.600565666695	13.3770169410413
PNO1	2.77021925228229	0	4.0536701830772	0.93469397449574	0	2.55464716709933	2.49715720896673	3.6322337678617	1.78360225880551
PLEK	3.231922460996	0	0	0.93469397449574	0	2.55464716709933	1.99772576717338	4.03581529762412	4.45900564701378
SRGAP1	24.4702700618269	4.25031917496092	12.1610105492316	19.6285734644105	11.1483230520086	14.6892212108212	31.9636122747741	27.0399624940816	20.065525411562
EGFR	3.69362566970972	0	0	1.86938794899148	3.71610768400285	2.55464716709933	1.49829432538004	5.65014141667376	5.35080677641653
AVPR1A	0	0	0	0	0	0	0	0	0
USP15	46.6320240800852	72.2554259743357	46.6172071053878	39.2571469288211	33.4449691560257	41.5130164653641	40.453946785261	54.887088047688	39.2392496937212
VPS54	30.0107085663915	38.2528725746483	16.2146807323088	34.5836770563424	40.8771845240314	26.823795254543	18.4789633463538	28.2507070833688	29.4294372702909
TBC1D15	4.61703208713715	4.25031917496092	10.134175457693	9.3469397449574	11.1483230520086	9.57992687662249	10.4880602776603	6.45730447619858	9.36391185872893
PCSK4	0.461703208713715	0	0	0	0	1.27732358354967	0	0.807163059524823	0.445900564701378
RAB21	14.3127994701252	17.0012766998437	12.1610105492316	6.54285782147018	29.7288614720228	10.2185886683973	13.9840803702137	14.5289350714468	16.498320893951
2310011J03RIK	4.15532887842344	21.2515958748046	6.0805052746158	2.80408192348722	3.71610768400285	1.27732358354967	1.99772576717338	6.05372294643617	4.45900564701378
PELI1	36.9362566970972	21.2515958748046	16.2146807323088	14.0204096174361	18.5805384200143	17.8825301696953	23.4732777642873	23.8113102559823	19.1737242821592
APC2	7.38725133941944	8.50063834992184	10.134175457693	12.1510216684446	3.71610768400285	8.30260329307282	6.99204018510684	7.26446753572341	6.24260790581929
THAP2	16.6213155136937	21.2515958748046	28.3756912815404	15.8897975664276	0	15.327883002596	24.4721406478739	16.1432611904965	24.9704316232771
LGR5	0	8.50063834992184	0	0.93469397449574	0	1.27732358354967	0.499431441793346	0.807163059524823	0.445900564701378
SLC1A4	12.0042834265566	4.25031917496092	14.1878456407702	13.0857156429404	11.1483230520086	8.30260329307282	10.9874917194536	7.66804906548582	9.80981242343031
DOCK2	0.461703208713715	0	0	3.73877589798296	0	1.9159853753245	0.499431441793346	0.807163059524823	0.891801129402755
RAB1A	10.1574705917017	0	4.0536701830772	14.9551035919318	11.1483230520086	18.5211919614701	10.4880602776603	12.5110274226348	10.7016135528331
GAMT	0.92340641742743	0	2.0268350915386	0	7.4322153680057	0	0	0	1.33770169410413
PTPRR	46.1703208713715	8.50063834992184	16.2146807323088	24.3020433368892	3.71610768400285	33.2104131722913	15.9818061373871	21.7934026071702	30.7671389643951
ACTR2	44.7852112452304	29.7522342247264	26.3488561900018	37.3877589798296	29.7288614720228	32.5717513805165	28.4675921822207	37.5330822679043	31.2130395290964
NDUFS7	5.54043850456458	0	0	3.73877589798296	7.4322153680057	8.94126508484766	6.4926087433135	8.87879365477305	6.24260790581929
PTPRB	0.92340641742743	0	2.0268350915386	2.80408192348722	0	3.19330895887416	0.998862883586692	1.21074458928723	0.891801129402755
KCNMB1	0.461703208713715	0	0	0	0	0.638661791774833	0	0.403581529762412	0
PWWP3A	4.15532887842344	12.7509575248828	6.0805052746158	4.6734698724787	11.1483230520086	5.10929433419866	3.49602009255342	5.65014141667376	3.12130395290964
GABRP	0	0	0	0	0	0	0	0	0
MEIS1	0	0	0	0.93469397449574	0	0	0	0.403581529762412	0
UQCR11	10.6191738004154	0	0	5.60816384697444	3.71610768400285	17.2438683779205	7.49147162690019	10.0895382440603	7.58030959992342
KCNMB4OS1	0	0	0	0	0	0	0	0.403581529762412	0.445900564701378
CNOT2	39.7064759493795	38.2528725746483	42.5635369223106	36.4530650053339	37.1610768400285	51.0929433419866	46.4471240867812	46.4118759226773	49.9408632465543
TCF3	7.38725133941944	4.25031917496092	6.0805052746158	10.2816337194531	0	4.47063254242383	4.49488297614011	6.45730447619858	4.45900564701378
BEST3	0	0	0	0	3.71610768400285	0	0.499431441793346	0	0
FRS2	20.7766443921172	21.2515958748046	18.2415158238474	25.236737311385	18.5805384200143	26.823795254543	23.4732777642873	24.2148917857447	24.0786304938744
YEATS4	4.61703208713715	0	4.0536701830772	4.6734698724787	0	1.9159853753245	1.99772576717338	4.03581529762412	4.0131050823124
COBL	13.3893930526977	0	0	10.2816337194531	0	7.66394150129799	11.486923161247	9.28237518453546	7.13440903522204
RAB36	8.77236096556059	4.25031917496092	4.0536701830772	11.2163276939489	3.71610768400285	8.30260329307282	11.486923161247	7.66804906548582	7.58030959992342
GRB10	0.92340641742743	0	0	5.60816384697444	3.71610768400285	9.57992687662249	7.99090306869353	10.0895382440603	9.80981242343031
9530003J23RIK	0	0	0	0	0	0	0	0	0
ADORA2A	0	0	0	0	0	0	0.499431441793346	0	0.445900564701378
SNRPD3	4.61703208713715	4.25031917496092	14.1878456407702	2.80408192348722	0	6.38661791774833	4.49488297614011	9.28237518453546	2.67540338820827
NAV3	460.318099087574	280.521065547421	301.998428639252	400.983715058673	349.314122296268	343.60004397486	417.524685339237	427.392840018394	444.562863007274
DDC	0	0	2.0268350915386	0	0	0.638661791774833	1.49829432538004	0.403581529762412	0
CPM	22.623457226972	46.7535109245701	28.3756912815404	30.8449011583594	18.5805384200143	6.38661791774833	11.486923161247	19.3719134285958	16.0524203292496
MDM2	15.6979090962663	29.7522342247264	52.6977123800036	25.236737311385	37.1610768400285	19.159853753245	13.4846489284203	10.0895382440603	16.0524203292496
E2F7	0	0	0	0	0	0	0.499431441793346	0.403581529762412	0
CSRP2	2.30851604356857	8.50063834992184	0	0.93469397449574	7.4322153680057	0.638661791774833	0.499431441793346	1.61432611904965	0.445900564701378
OSBPL8	41.0915855755206	12.7509575248828	10.134175457693	37.3877589798296	44.5932922080342	51.7316051337614	46.9465555285745	33.9008485000426	56.629371717075
MKNK2	3.69362566970972	0	6.0805052746158	1.86938794899148	0	6.38661791774833	1.49829432538004	1.61432611904965	3.12130395290964
SPATA48	0.92340641742743	0	2.0268350915386	2.80408192348722	0	1.27732358354967	0.499431441793346	2.42148917857447	3.12130395290964
ZPBP	0.92340641742743	0	0	5.60816384697444	3.71610768400285	0	1.49829432538004	1.61432611904965	2.22950282350689
CABIN1	37.3979599058109	38.2528725746483	26.3488561900018	27.1061252603765	130.0637689401	27.4624570463178	35.4596323673276	30.6721962619433	25.4163321879785
AP3D1	11.5425802178429	12.7509575248828	12.1610105492316	15.8897975664276	14.8644307360114	7.02527970952316	12.4857860448336	10.0895382440603	7.58030959992342
PHLDA1	4.61703208713715	0	4.0536701830772	2.80408192348722	0	5.74795612597349	5.99317730152015	2.82507070833688	7.13440903522204
SF3A2	2.77021925228229	0	6.0805052746158	1.86938794899148	7.4322153680057	1.9159853753245	1.99772576717338	0.403581529762412	1.78360225880551
MDM1	6.92554813070573	4.25031917496092	6.0805052746158	4.6734698724787	0	5.74795612597349	7.49147162690019	5.65014141667376	5.79670734111791
GLIPR1L1	0	0	0	0.93469397449574	0	0	0.499431441793346	0	0.445900564701378
JSRP1	0.92340641742743	0	0	4.6734698724787	0	0.638661791774833	0.998862883586692	0	0.891801129402755
WIF1	0	0	0	0	0	0	0	0	0
TIMM13	6.46384492199201	8.50063834992184	8.10734036615441	2.80408192348722	7.4322153680057	11.495912251947	11.486923161247	4.03581529762412	7.13440903522204
VPS13D	20.7766443921172	34.0025533996874	26.3488561900018	54.2122505207529	40.8771845240314	33.2104131722913	37.4573581345009	26.6363809643192	28.0917355761868
LLPH	2.30851604356857	4.25031917496092	4.0536701830772	1.86938794899148	3.71610768400285	3.831970750649	2.49715720896673	2.82507070833688	3.56720451761102
TMBIM4	8.77236096556059	12.7509575248828	14.1878456407702	7.47755179596592	14.8644307360114	14.6892212108212	8.98976595228022	8.07163059524823	9.80981242343031
SLC5A4B	1.38510962614115	0	2.0268350915386	0	0	5.10929433419866	1.49829432538004	0.807163059524823	4.0131050823124
IRAK3	0	0	0	0.93469397449574	0	0	0	0	0
HELB	1.84681283485486	4.25031917496092	0	0.93469397449574	7.4322153680057	0.638661791774833	0.998862883586692	1.21074458928723	0.891801129402755
SLC5A4A	0	0	0	0	0	0	0	0.807163059524823	0
PRMT2	21.7000508095446	17.0012766998437	18.2415158238474	12.1510216684446	7.4322153680057	14.6892212108212	17.9795319045604	20.582658017883	16.9442214586524
DIP2A	25.3936764792543	29.7522342247264	18.2415158238474	14.0204096174361	18.5805384200143	16.6052065861456	16.4812375791804	19.7754949583582	16.9442214586524
HMG20B	5.54043850456458	12.7509575248828	6.0805052746158	3.73877589798296	3.71610768400285	1.27732358354967	3.49602009255342	2.82507070833688	4.45900564701378
4930404N11RIK	2.77021925228229	4.25031917496092	6.0805052746158	1.86938794899148	3.71610768400285	1.27732358354967	4.99431441793346	3.22865223809929	4.0131050823124
FZR1	2.30851604356857	0	4.0536701830772	2.80408192348722	3.71610768400285	2.55464716709933	1.49829432538004	2.42148917857447	0.891801129402755
NCLN	3.231922460996	8.50063834992184	8.10734036615441	7.47755179596592	3.71610768400285	5.74795612597349	5.4937458597268	1.21074458928723	3.56720451761102
COL6A2	0	12.7509575248828	8.10734036615441	3.73877589798296	7.4322153680057	2.55464716709933	3.99545153434677	2.42148917857447	4.90490621171515
HCFC2	9.69576738298801	0	12.1610105492316	11.2163276939489	0	6.38661791774833	8.49033451048688	7.66804906548582	6.68850847052066
NFYB	6.0021417132783	8.50063834992184	6.0805052746158	0.93469397449574	3.71610768400285	3.831970750649	4.49488297614011	4.03581529762412	3.12130395290964
TXNRD1	3.69362566970972	4.25031917496092	4.0536701830772	6.54285782147018	3.71610768400285	7.02527970952316	9.48919739407357	2.42148917857447	3.56720451761102
GLT8D2	0.92340641742743	4.25031917496092	4.0536701830772	0	3.71610768400285	0.638661791774833	0.998862883586692	0.403581529762412	1.78360225880551
PPM1M	0.461703208713715	0	4.0536701830772	0.93469397449574	11.1483230520086	5.74795612597349	2.99658865076007	4.84297835714894	3.56720451761102
D10WSU102E	17.0830187224075	4.25031917496092	12.1610105492316	16.8244915409233	7.4322153680057	16.6052065861456	11.9863546030403	14.9325166012092	11.5934146822358
ALDH1L2	3.231922460996	0	2.0268350915386	1.86938794899148	3.71610768400285	1.27732358354967	0	1.61432611904965	1.33770169410413
WDR82	6.0021417132783	21.2515958748046	4.0536701830772	6.54285782147018	3.71610768400285	7.66394150129799	8.49033451048688	11.3002828333475	8.47211072932618
GLYCTK	0	0	0	0	3.71610768400285	0	0	0	0
POFUT2	2.77021925228229	0	4.0536701830772	2.80408192348722	0	5.74795612597349	5.4937458597268	3.22865223809929	3.12130395290964
SLC36A1	6.0021417132783	4.25031917496092	10.134175457693	9.3469397449574	3.71610768400285	5.74795612597349	2.99658865076007	5.24655988691135	4.0131050823124
ADARB1	42.4766952016618	21.2515958748046	4.0536701830772	17.7591855154191	37.1610768400285	27.4624570463178	24.9715720896673	33.4972669702802	30.7671389643951
APPL2	6.92554813070573	4.25031917496092	16.2146807323088	7.47755179596592	18.5805384200143	4.47063254242383	6.4926087433135	6.45730447619858	6.68850847052066
SLC36A2	0	0	0	0	0	0	0	0	0
SUMO3	3.69362566970972	0	4.0536701830772	2.80408192348722	3.71610768400285	3.831970750649	4.99431441793346	2.82507070833688	4.90490621171515
HINT1	6.92554813070573	8.50063834992184	20.268350915386	10.2816337194531	22.2966461040171	22.3531627121191	16.4812375791804	9.68595671429788	19.1737242821592
LYRM7	4.61703208713715	4.25031917496092	0	2.80408192348722	3.71610768400285	3.831970750649	3.49602009255342	4.84297835714894	4.90490621171515
SMIM23	0	0	0	0	0	0	0	0	0
FBXW11	26.7787861053955	12.7509575248828	28.3756912815404	30.8449011583594	29.7288614720228	21.7145009203443	22.4744148807006	27.443544023844	26.3081333173813
STK10	12.4659866352703	97.7573410241012	8.10734036615441	13.0857156429404	33.4449691560257	3.19330895887416	24.4721406478739	6.05372294643617	4.0131050823124
PAPOLG	9.2340641742743	4.25031917496092	8.10734036615441	6.54285782147018	7.4322153680057	5.74795612597349	9.48919739407357	9.28237518453546	7.13440903522204
REL	8.31065775684687	12.7509575248828	0	4.6734698724787	11.1483230520086	1.27732358354967	1.99772576717338	2.82507070833688	1.78360225880551
PFKL	7.38725133941944	4.25031917496092	6.0805052746158	5.60816384697444	7.4322153680057	14.0505594190463	11.9863546030403	7.66804906548582	3.12130395290964
PUS10	11.0808770091292	21.2515958748046	16.2146807323088	22.4326553878978	22.2966461040171	14.0505594190463	16.9806690209738	18.1611688393085	18.2819231527565
RHBDF1	1.38510962614115	0	6.0805052746158	1.86938794899148	3.71610768400285	0.638661791774833	1.99772576717338	1.21074458928723	0.445900564701378
PEX13	15.6979090962663	8.50063834992184	12.1610105492316	18.6938794899148	11.1483230520086	14.0505594190463	16.4812375791804	13.3181904821596	17.3901220233537
CFAP410	4.15532887842344	4.25031917496092	10.134175457693	6.54285782147018	0	4.47063254242383	1.49829432538004	4.84297835714894	1.33770169410413
1700093K21RIK	0	0	2.0268350915386	0	0	1.27732358354967	0	0	0
MPG	6.0021417132783	0	2.0268350915386	2.80408192348722	0	3.19330895887416	8.49033451048688	3.22865223809929	7.13440903522204
AHSA2	9.2340641742743	21.2515958748046	4.0536701830772	10.2816337194531	7.4322153680057	10.2185886683973	9.48919739407357	6.05372294643617	4.90490621171515
NPRL3	6.92554813070573	4.25031917496092	4.0536701830772	14.0204096174361	3.71610768400285	11.495912251947	10.9874917194536	19.3719134285958	8.91801129402755
XPO1	30.0107085663915	21.2515958748046	26.3488561900018	22.4326553878978	11.1483230520086	21.7145009203443	21.9749834389072	19.3719134285958	19.1737242821592
NSG2	24.4702700618269	4.25031917496092	22.2951860069246	28.0408192348722	11.1483230520086	70.2527970952316	42.9511039942277	35.5151746190922	47.265459858346
4930524B15RIK	0	0	0	0	0	0.638661791774833	0	0	0
CPEB4	33.7043342361012	21.2515958748046	52.6977123800036	41.1265348778126	18.5805384200143	40.2356928818145	30.4653179493941	33.4972669702802	43.698255340735
STC2	0.461703208713715	4.25031917496092	0	1.86938794899148	0	0	0	0	0
ASB3	48.4788369149401	55.254149274492	54.7245474715422	52.3428625717615	52.0255075760399	49.1769579666621	53.9385957136813	66.1873708810355	60.196576234686
CDC34	1.38510962614115	4.25031917496092	0	0.93469397449574	0	3.831970750649	1.49829432538004	1.61432611904965	2.22950282350689
TPGS1	1.38510962614115	0	2.0268350915386	1.86938794899148	0	3.19330895887416	2.49715720896673	1.21074458928723	0.891801129402755
CHAC2	11.5425802178429	12.7509575248828	14.1878456407702	14.0204096174361	26.01275378802	11.495912251947	15.4823746955937	21.3898210774078	12.4852158116386
MADCAM1	0	0	0	0	0	0	0	0	0
ERLEC1	19.391534765976	25.5019150497655	38.5098667392334	24.3020433368892	11.1483230520086	28.7397806298675	33.4619066001542	25.0220548452695	19.1737242821592
SHC2	12.927689843984	4.25031917496092	6.0805052746158	10.2816337194531	14.8644307360114	14.0505594190463	19.9772576717338	9.68595671429788	15.1606191998468
SPTBN1	112.193879717433	106.257979374023	87.1539089361599	102.816337194531	104.05101515208	121.984402228993	93.893111057149	129.146089523972	115.934146822358
THEG	0.461703208713715	0	2.0268350915386	0.93469397449574	0	0.638661791774833	0	0.403581529762412	0.445900564701378
WDPCP	18.9298315572623	17.0012766998437	22.2951860069246	33.6489830818466	44.5932922080342	17.8825301696953	17.4801004627671	32.2865223809929	12.93111637634
MDH1	26.3170828966818	4.25031917496092	10.134175457693	14.0204096174361	33.4449691560257	24.9078098792185	21.4755519971139	15.739679660734	18.2819231527565
PRSS57	0	0	0	0	0	0	0	0	0.445900564701378
FSTL3	0	0	0	0	3.71610768400285	1.9159853753245	0.998862883586692	1.21074458928723	1.78360225880551
CCNG1	3.69362566970972	4.25031917496092	4.0536701830772	5.60816384697444	3.71610768400285	3.831970750649	1.99772576717338	6.05372294643617	6.24260790581929
FGF22	0.92340641742743	0	2.0268350915386	0	3.71610768400285	0.638661791774833	0.499431441793346	0.403581529762412	0.891801129402755
NUDCD2	6.0021417132783	4.25031917496092	6.0805052746158	7.47755179596592	7.4322153680057	5.10929433419866	6.4926087433135	2.82507070833688	8.0262101646248
POLRMT	5.54043850456458	0	4.0536701830772	2.80408192348722	7.4322153680057	3.831970750649	4.99431441793346	3.22865223809929	1.78360225880551
HMMR	0	0	0	0	0	0	0	0	0
HCN2	15.2362058875526	8.50063834992184	8.10734036615441	14.0204096174361	3.71610768400285	15.9665447943708	17.4801004627671	12.9146089523972	15.1606191998468
MEIKIN	0	0	0	0	0	0	0	0	0
ACSL6	18.9298315572623	25.5019150497655	16.2146807323088	19.6285734644105	40.8771845240314	15.9665447943708	24.9715720896673	15.3360981309716	19.1737242821592
SLC22A4	6.0021417132783	8.50063834992184	8.10734036615441	11.2163276939489	0	9.57992687662249	9.48919739407357	8.07163059524823	6.24260790581929
ZFP354B	0.92340641742743	0	2.0268350915386	0	0	1.9159853753245	0	0.403581529762412	2.22950282350689
CYFIP2	25.3936764792543	38.2528725746483	26.3488561900018	46.734698724787	33.4449691560257	34.487736755841	36.4584952509142	28.2507070833688	25.8622327526799
MGAT1	3.231922460996	4.25031917496092	4.0536701830772	1.86938794899148	7.4322153680057	3.19330895887416	6.4926087433135	4.43939682738653	7.13440903522204
PPP2CA	12.927689843984	8.50063834992184	8.10734036615441	5.60816384697444	7.4322153680057	15.9665447943708	13.4846489284203	13.3181904821596	15.1606191998468
SGCD	38.3213663232383	4.25031917496092	4.0536701830772	25.236737311385	14.8644307360114	7.66394150129799	7.49147162690019	19.3719134285958	13.8229175057427
FLT4	0.461703208713715	0	0	0	0	0	0	0	0
HNRNPAB	2.77021925228229	0	10.134175457693	1.86938794899148	0	3.831970750649	2.99658865076007	3.22865223809929	3.56720451761102
PHYKPL	10.6191738004154	21.2515958748046	24.3220210984632	19.6285734644105	18.5805384200143	10.8572504601722	15.9818061373871	16.9504242500213	12.0393152469372
HSPA4	27.7021925228229	8.50063834992184	26.3488561900018	15.8897975664276	18.5805384200143	24.9078098792185	34.9602009255342	21.3898210774078	25.8622327526799
CNOT6	8.31065775684687	17.0012766998437	10.134175457693	8.41224577046166	11.1483230520086	7.02527970952316	5.99317730152015	11.3002828333475	7.13440903522204
GFPT2	0.461703208713715	0	2.0268350915386	0	0	0	0	0	0
ZFP354A	1.84681283485486	4.25031917496092	0	0	7.4322153680057	1.9159853753245	1.49829432538004	1.21074458928723	4.45900564701378
MAPK9	13.8510962614115	21.2515958748046	4.0536701830772	11.2163276939489	14.8644307360114	14.6892212108212	12.985217486627	14.5289350714468	11.1475141175344
CANX	39.7064759493795	38.2528725746483	38.5098667392334	20.5632674389063	26.01275378802	53.6475905090859	40.9533782270544	26.6363809643192	28.5376361408882
RACK1	4.15532887842344	0	24.3220210984632	6.54285782147018	14.8644307360114	8.30260329307282	8.98976595228022	9.28237518453546	6.68850847052066
RASGEF1C	2.77021925228229	4.25031917496092	0	0.93469397449574	0	2.55464716709933	0.998862883586692	3.6322337678617	0.445900564701378
RUFY1	9.69576738298801	8.50063834992184	20.268350915386	8.41224577046166	18.5805384200143	12.1345740437218	12.985217486627	17.3540057797837	19.1737242821592
RNF130	41.5532887842343	46.7535109245701	44.5903720138492	38.3224529543253	29.7288614720228	32.5717513805165	34.4607694837409	43.9903867441029	32.5507412232006
LTC4S	1.38510962614115	8.50063834992184	0	0.93469397449574	0	0	0	0	0.445900564701378
RAD50	5.07873529585086	4.25031917496092	6.0805052746158	5.60816384697444	18.5805384200143	7.02527970952316	14.483511812007	9.68595671429788	9.36391185872893
MRNIP	1.84681283485486	0	12.1610105492316	3.73877589798296	14.8644307360114	7.66394150129799	4.99431441793346	5.24655988691135	5.35080677641653
CLK4	43.4001016190892	25.5019150497655	68.9123931123125	68.232660138189	74.322153680057	42.151678257139	44.9488297614011	54.887088047688	44.1441559054364
SAR1B	14.3127994701252	21.2515958748046	16.2146807323088	15.8897975664276	14.8644307360114	12.1345740437218	10.9874917194536	13.721772011922	15.1606191998468
JADE2	3.69362566970972	0	2.0268350915386	1.86938794899148	7.4322153680057	2.55464716709933	6.4926087433135	3.6322337678617	4.45900564701378
PDLIM4	0.92340641742743	0	0	0	0	0.638661791774833	0	0.403581529762412	1.33770169410413
CDKL3	18.0064251398349	17.0012766998437	24.3220210984632	15.8897975664276	22.2966461040171	17.8825301696953	15.4823746955937	19.7754949583582	13.8229175057427
UBE2B	51.7107593759361	38.2528725746483	56.7513825630808	59.8204143677274	52.0255075760399	58.1182230515098	59.4323415734082	64.1694632322234	57.5211728464777
CDKN2AIPNL	2.77021925228229	4.25031917496092	4.0536701830772	0.93469397449574	3.71610768400285	1.9159853753245	1.49829432538004	1.21074458928723	3.12130395290964
KREMEN1	10.6191738004154	4.25031917496092	8.10734036615441	12.1510216684446	0	8.94126508484766	8.98976595228022	7.26446753572341	5.35080677641653
ITK	0	0	2.0268350915386	0.93469397449574	0	0.638661791774833	1.99772576717338	1.21074458928723	0.891801129402755
NEFH	0.92340641742743	0	0	0	0	1.27732358354967	1.49829432538004	0	1.78360225880551
MED7	3.69362566970972	0	6.0805052746158	3.73877589798296	0	3.19330895887416	2.99658865076007	3.6322337678617	4.45900564701378
HAVCR2	0.461703208713715	0	0	0	0	0.638661791774833	0	0	0
TNIP1	1.84681283485486	0	8.10734036615441	2.80408192348722	7.4322153680057	0.638661791774833	2.49715720896673	4.84297835714894	1.78360225880551
FAM71B	0	0	0	0	0	0	0.998862883586692	0.807163059524823	0
VDAC1	12.0042834265566	8.50063834992184	16.2146807323088	16.8244915409233	33.4449691560257	17.2438683779205	21.4755519971139	14.9325166012092	20.5114259762634
FABP6	0.461703208713715	0	0	0	0	0	0	0	0
UPP1	1.38510962614115	0	0	0.93469397449574	0	0	0	1.21074458928723	0.445900564701378
SLU7	3.231922460996	12.7509575248828	0	2.80408192348722	3.71610768400285	3.19330895887416	3.49602009255342	3.22865223809929	4.45900564701378
NIPAL4	0.461703208713715	0	0	0	0	0	0	0	0
ASCC2	10.6191738004154	8.50063834992184	16.2146807323088	10.2816337194531	18.5805384200143	8.30260329307282	13.4846489284203	14.9325166012092	15.6065197645482
HUS1	0.461703208713715	4.25031917496092	0	1.86938794899148	3.71610768400285	0.638661791774833	1.99772576717338	1.21074458928723	0.891801129402755
PTTG1	0.92340641742743	4.25031917496092	6.0805052746158	1.86938794899148	7.4322153680057	3.831970750649	4.49488297614011	0.807163059524823	4.0131050823124
HORMAD2	0	0	4.0536701830772	0	0	0.638661791774833	0	0	0
ZFP607A	1.84681283485486	0	0	0.93469397449574	0	2.55464716709933	0.998862883586692	0.403581529762412	0
TNS3	2.30851604356857	4.25031917496092	4.0536701830772	2.80408192348722	7.4322153680057	3.831970750649	2.99658865076007	2.42148917857447	3.56720451761102
BTG2	8.31065775684687	4.25031917496092	2.0268350915386	5.60816384697444	3.71610768400285	3.19330895887416	7.99090306869353	4.03581529762412	8.0262101646248
CASTOR1	0	0	0	0	0	0	0	0.807163059524823	0.445900564701378
IGFBP3	0	0	2.0268350915386	0	7.4322153680057	1.27732358354967	0.499431441793346	2.01790764881206	0.891801129402755
GABRA6	0	0	0	0	0	0	0	0	0
IGFBP1	0	0	0	0	0	0	0	0	0
PES1	0.92340641742743	0	2.0268350915386	0.93469397449574	0	0.638661791774833	1.99772576717338	2.42148917857447	0.891801129402755
ADCY1	12.0042834265566	0	6.0805052746158	7.47755179596592	11.1483230520086	31.2944277969668	12.985217486627	17.3540057797837	12.0393152469372
TCN2	0.461703208713715	8.50063834992184	2.0268350915386	0	3.71610768400285	1.27732358354967	0.998862883586692	1.21074458928723	0.891801129402755
4921536K21RIK	0.461703208713715	0	0	0	0	0	0.499431441793346	0	0.891801129402755
OSBP2	22.623457226972	12.7509575248828	16.2146807323088	32.7142891073509	22.2966461040171	21.0758391285695	26.9692978568407	23.4077287262199	26.7540338820827
GABRG2	30.0107085663915	29.7522342247264	32.4293614646176	36.4530650053339	33.4449691560257	40.2356928818145	39.9545153434677	32.2865223809929	32.1048406584992
MYO1G	0	0	0	0	0	0	0	0	0
SMTN	0	0	0	0	0	0	0	0	0
ARF5	12.4659866352703	17.0012766998437	4.0536701830772	17.7591855154191	14.8644307360114	17.2438683779205	16.4812375791804	13.3181904821596	12.0393152469372
2310033P09RIK	8.77236096556059	4.25031917496092	4.0536701830772	3.73877589798296	0	5.10929433419866	6.4926087433135	12.5110274226348	12.0393152469372
GUK1	7.84895454813315	4.25031917496092	6.0805052746158	0.93469397449574	0	8.94126508484766	5.4937458597268	4.43939682738653	7.58030959992342
NPC1L1	0	0	0	0	0	0	0	0.403581529762412	0
RNF185	10.6191738004154	8.50063834992184	4.0536701830772	6.54285782147018	11.1483230520086	9.57992687662249	11.9863546030403	7.26446753572341	6.68850847052066
LIMK2	28.1638957315366	25.5019150497655	14.1878456407702	23.3673493623935	18.5805384200143	17.2438683779205	25.970434973254	12.9146089523972	14.7147186351455
PATZ1	6.92554813070573	4.25031917496092	8.10734036615441	8.41224577046166	3.71610768400285	6.38661791774833	6.4926087433135	5.65014141667376	7.58030959992342
EIF4ENIF1	9.69576738298801	17.0012766998437	10.134175457693	10.2816337194531	11.1483230520086	14.0505594190463	7.99090306869353	8.07163059524823	8.91801129402755
TRIM11	4.61703208713715	8.50063834992184	2.0268350915386	2.80408192348722	7.4322153680057	5.10929433419866	3.99545153434677	6.45730447619858	4.45900564701378
OGDH	24.0085668531132	21.2515958748046	32.4293614646176	30.8449011583594	7.4322153680057	23.6304862956688	21.9749834389072	23.4077287262199	24.0786304938744
DRG1	61.4065267589241	46.7535109245701	68.9123931123125	57.0163324442401	55.7416152600428	54.2862523008608	71.4186961764484	50.044109690539	64.2096813169984
RTN4	89.5704224904607	89.2567026741793	74.9928983869283	71.971436036172	59.4577229440456	98.9925777250991	87.4005023138355	89.191518077493	77.1407976933383
MTIF2	38.7830695319521	34.0025533996874	36.4830316476948	29.9102071838637	22.2966461040171	37.6810457147151	36.4584952509142	31.4793593214681	39.6851502584226
RPS27A	24.9319732705406	17.0012766998437	26.3488561900018	21.497961413402	22.2966461040171	40.8743546735893	31.4641808329808	25.8292179047943	24.5245310585758
CLHC1	1.84681283485486	0	0	2.80408192348722	0	0.638661791774833	0.998862883586692	0.403581529762412	0
CFAP36	18.0064251398349	12.7509575248828	26.3488561900018	14.9551035919318	7.4322153680057	20.4371773367946	29.4664550658074	21.7934026071702	25.8622327526799
PPP4R3B	19.8532379746897	38.2528725746483	28.3756912815404	30.8449011583594	29.7288614720228	22.3531627121191	20.4766891135272	35.5151746190922	31.2130395290964
PNPT1	18.0064251398349	42.5031917496092	42.5635369223106	24.3020433368892	29.7288614720228	19.7985155450198	23.4732777642873	24.6184733155071	24.5245310585758
EFEMP1	2.30851604356857	0	0	0	0	0.638661791774833	0	0.807163059524823	0.445900564701378
MYL7	0	0	0	0	0	0	0	0	0
POLD2	2.30851604356857	0	0	4.6734698724787	0	1.9159853753245	0.998862883586692	1.21074458928723	3.12130395290964
ZKSCAN17	0.92340641742743	4.25031917496092	2.0268350915386	0.93469397449574	7.4322153680057	1.9159853753245	1.49829432538004	2.82507070833688	1.33770169410413
AEBP1	0.461703208713715	0	2.0268350915386	0.93469397449574	3.71610768400285	1.9159853753245	0	0.807163059524823	0.891801129402755
POLM	1.84681283485486	0	2.0268350915386	0.93469397449574	0	1.9159853753245	0.998862883586692	1.21074458928723	1.33770169410413
PGAM2	0	0	0	0	0	0	0	0.403581529762412	0
DBNL	7.38725133941944	17.0012766998437	8.10734036615441	3.73877589798296	7.4322153680057	7.66394150129799	4.49488297614011	4.43939682738653	4.90490621171515
MRPS24	5.54043850456458	12.7509575248828	6.0805052746158	4.6734698724787	7.4322153680057	10.2185886683973	7.49147162690019	4.84297835714894	10.2557129881317
ANKRD36	1.38510962614115	0	0	1.86938794899148	0	0	0	0.403581529762412	0
CCDC117	6.46384492199201	4.25031917496092	8.10734036615441	2.80408192348722	7.4322153680057	0.638661791774833	1.99772576717338	3.22865223809929	3.56720451761102
DYNLL2	6.92554813070573	4.25031917496092	6.0805052746158	6.54285782147018	7.4322153680057	19.159853753245	11.9863546030403	6.45730447619858	7.58030959992342
XBP1	12.4659866352703	8.50063834992184	14.1878456407702	11.2163276939489	7.4322153680057	17.2438683779205	15.4823746955937	8.47521212501064	7.58030959992342
SUPT4A	2.77021925228229	0	0	5.60816384697444	11.1483230520086	5.10929433419866	3.99545153434677	1.21074458928723	7.13440903522204
SEPT4	6.46384492199201	0	4.0536701830772	4.6734698724787	0	7.02527970952316	9.48919739407357	8.07163059524823	6.24260790581929
2810021J22RIK	2.30851604356857	4.25031917496092	0	1.86938794899148	3.71610768400285	5.10929433419866	2.99658865076007	2.01790764881206	1.78360225880551
SKA2	2.30851604356857	0	4.0536701830772	5.60816384697444	7.4322153680057	5.74795612597349	1.99772576717338	4.43939682738653	3.56720451761102
PRR11	0	0	0	0	0	0	0.499431441793346	0.403581529762412	0.445900564701378
SMG8	0.92340641742743	0	2.0268350915386	2.80408192348722	0	2.55464716709933	0.499431441793346	1.21074458928723	1.33770169410413
RNF187	8.77236096556059	4.25031917496092	10.134175457693	6.54285782147018	3.71610768400285	5.10929433419866	7.99090306869353	4.03581529762412	5.79670734111791
TUBD1	6.92554813070573	4.25031917496092	6.0805052746158	3.73877589798296	0	1.9159853753245	5.99317730152015	3.22865223809929	3.56720451761102
MRPL22	1.38510962614115	0	0	6.54285782147018	0	2.55464716709933	0.998862883586692	1.61432611904965	2.22950282350689
CNOT8	3.69362566970972	4.25031917496092	2.0268350915386	7.47755179596592	0	4.47063254242383	5.4937458597268	4.03581529762412	6.68850847052066
RPS6KB1	34.6277406535286	38.2528725746483	36.4830316476948	18.6938794899148	22.2966461040171	19.159853753245	27.468729298634	25.4256363750319	32.9966417879019
SAP30L	3.69362566970972	0	2.0268350915386	1.86938794899148	0	1.9159853753245	3.49602009255342	2.42148917857447	3.56720451761102
GALNT10	4.15532887842344	4.25031917496092	10.134175457693	3.73877589798296	11.1483230520086	0.638661791774833	2.49715720896673	1.61432611904965	3.12130395290964
RNFT1	14.3127994701252	8.50063834992184	8.10734036615441	14.9551035919318	3.71610768400285	11.495912251947	19.4778262299405	14.9325166012092	18.7278237174579
MFAP3	20.7766443921172	17.0012766998437	34.4561965561562	17.7591855154191	11.1483230520086	15.327883002596	16.4812375791804	18.5647503690709	24.0786304938744
FAM114A2	7.84895454813315	21.2515958748046	14.1878456407702	9.3469397449574	18.5805384200143	8.30260329307282	5.4937458597268	6.05372294643617	5.79670734111791
GRIA1	738.26343073323	136.010213598749	306.052098822329	721.583748310711	535.119506496411	652.073689402104	700.202881394271	698.599628018734	698.726184887059
PPM1D	4.15532887842344	4.25031917496092	4.0536701830772	12.1510216684446	11.1483230520086	5.10929433419866	4.99431441793346	6.860886005961	12.0393152469372
ZNHIT3	0.92340641742743	8.50063834992184	0	3.73877589798296	3.71610768400285	1.27732358354967	2.49715720896673	2.82507070833688	2.67540338820827
MYO19	6.0021417132783	4.25031917496092	4.0536701830772	4.6734698724787	11.1483230520086	2.55464716709933	3.49602009255342	1.61432611904965	2.22950282350689
PRPSAP2	5.54043850456458	4.25031917496092	8.10734036615441	7.47755179596592	14.8644307360114	7.02527970952316	10.4880602776603	12.5110274226348	7.13440903522204
GGNBP2	42.9383984103755	34.0025533996874	32.4293614646176	30.8449011583594	18.5805384200143	28.1011188380926	33.4619066001542	41.9724790952908	43.698255340735
ACACA	49.4022433323675	38.2528725746483	38.5098667392334	50.47347462277	55.7416152600428	46.6223107995628	43.4505354360211	40.7617345060036	45.9277581642419
SHMT1	0.92340641742743	4.25031917496092	4.0536701830772	0.93469397449574	3.71610768400285	1.9159853753245	0.998862883586692	0	0.891801129402755
LLGL1	6.46384492199201	0	4.0536701830772	2.80408192348722	11.1483230520086	3.19330895887416	4.99431441793346	5.65014141667376	4.45900564701378
DRG2	3.231922460996	8.50063834992184	6.0805052746158	0.93469397449574	3.71610768400285	1.9159853753245	2.99658865076007	2.42148917857447	3.56720451761102
SREBF1	1.84681283485486	0	2.0268350915386	0.93469397449574	3.71610768400285	3.831970750649	1.49829432538004	1.21074458928723	2.22950282350689
TOM1L1	9.2340641742743	12.7509575248828	2.0268350915386	6.54285782147018	11.1483230520086	7.66394150129799	9.48919739407357	14.5289350714468	12.93111637634
MYOCD	3.231922460996	4.25031917496092	2.0268350915386	0	0	1.9159853753245	0.499431441793346	0.807163059524823	1.78360225880551
COX11	16.15961230498	21.2515958748046	4.0536701830772	7.47755179596592	26.01275378802	14.0505594190463	14.483511812007	18.5647503690709	12.93111637634
LRRC72	0.461703208713715	0	0	0	0	0	0.499431441793346	0.807163059524823	0.445900564701378
STXBP4	6.46384492199201	38.2528725746483	14.1878456407702	20.5632674389063	14.8644307360114	11.495912251947	17.4801004627671	14.1253535416844	13.3770169410413
BZW2	22.1617540182583	0	8.10734036615441	13.0857156429404	14.8644307360114	11.495912251947	10.4880602776603	15.739679660734	12.4852158116386
1700086D15RIK	0	0	0	0	0	0	0.499431441793346	0	0.445900564701378
ELAC2	1.84681283485486	0	4.0536701830772	1.86938794899148	3.71610768400285	0.638661791774833	0.998862883586692	1.21074458928723	2.22950282350689
PCTP	0	0	0	0	0	0	0	0	0
TWISTNB	3.231922460996	4.25031917496092	2.0268350915386	4.6734698724787	0	1.27732358354967	4.99431441793346	6.45730447619858	6.24260790581929
EFCAB10	0	0	0	0	0	0	0	0.403581529762412	0
ATXN7L1	18.9298315572623	17.0012766998437	34.4561965561562	27.1061252603765	11.1483230520086	14.6892212108212	15.4823746955937	23.0041471964575	21.4032271056661
ATP6V1C2	0	0	0	0.93469397449574	0	0	1.49829432538004	0	0
SYPL	6.0021417132783	8.50063834992184	8.10734036615441	14.0204096174361	3.71610768400285	9.57992687662249	5.99317730152015	7.26446753572341	8.0262101646248
PDIA6	30.0107085663915	38.2528725746483	18.2415158238474	12.1510216684446	26.01275378802	26.823795254543	27.468729298634	16.9504242500213	17.3901220233537
NAMPT	3.69362566970972	4.25031917496092	8.10734036615441	13.0857156429404	11.1483230520086	3.831970750649	6.4926087433135	4.43939682738653	4.90490621171515
PIK3CG	0.461703208713715	0	0	0	0	0	0	0	0
NBAS	20.3149411834035	12.7509575248828	20.268350915386	32.7142891073509	37.1610768400285	18.5211919614701	25.4710035314606	23.0041471964575	16.9442214586524
TSPAN13	24.0085668531132	12.7509575248828	6.0805052746158	27.1061252603765	11.1483230520086	19.159853753245	25.970434973254	19.7754949583582	23.1868293644716
ROCK2	62.7916363850652	42.5031917496092	26.3488561900018	60.7551083422231	37.1610768400285	66.4208263445826	49.9431441793346	66.5909524107979	75.8030959992342
AGR2	0	0	0	1.86938794899148	0	0	0.499431441793346	0	0
MATN3	0	0	0	0	0	0	0	0	0
LAPTM4A	27.2404893141092	25.5019150497655	30.402526373079	28.0408192348722	14.8644307360114	44.7063254242383	31.4641808329808	28.6542886131312	22.7409287997703
FAM49A	27.7021925228229	21.2515958748046	22.2951860069246	14.9551035919318	7.4322153680057	24.2691480874436	24.4721406478739	28.6542886131312	21.4032271056661
SNX13	24.4702700618269	29.7522342247264	18.2415158238474	22.4326553878978	14.8644307360114	20.4371773367946	24.4721406478739	32.6901039107553	26.7540338820827
NTSR2	12.4659866352703	0	4.0536701830772	9.3469397449574	22.2966461040171	6.38661791774833	8.49033451048688	10.0895382440603	6.24260790581929
SDC1	0	4.25031917496092	0	0	0	0	0.499431441793346	0.403581529762412	0.445900564701378
LPIN1	4.61703208713715	12.7509575248828	12.1610105492316	8.41224577046166	7.4322153680057	7.66394150129799	6.4926087433135	6.05372294643617	7.58030959992342
PUM2	28.6255989402503	38.2528725746483	24.3220210984632	20.5632674389063	26.01275378802	24.2691480874436	27.468729298634	21.7934026071702	24.5245310585758
NRCAM	131.585414483409	25.5019150497655	56.7513825630808	110.293888990497	100.334907468077	106.656519226397	93.3936796153557	103.72045314894	111.475141175344
RGS9	1.84681283485486	4.25031917496092	14.1878456407702	1.86938794899148	14.8644307360114	1.9159853753245	0.998862883586692	2.01790764881206	1.78360225880551
SLC7A15	0.92340641742743	4.25031917496092	6.0805052746158	2.80408192348722	0	3.19330895887416	2.49715720896673	0.403581529762412	0.445900564701378
TRIB2	13.8510962614115	0	2.0268350915386	1.86938794899148	22.2966461040171	0.638661791774833	1.49829432538004	1.21074458928723	0.891801129402755
ARSG	0.461703208713715	0	2.0268350915386	3.73877589798296	3.71610768400285	3.831970750649	1.99772576717338	4.03581529762412	0.891801129402755
HS1BP3	3.231922460996	4.25031917496092	4.0536701830772	2.80408192348722	3.71610768400285	4.47063254242383	2.99658865076007	4.03581529762412	5.35080677641653
LRATD1	1.84681283485486	0	2.0268350915386	0	0	1.27732358354967	0.998862883586692	0	0
SMC6	23.5468636443995	4.25031917496092	16.2146807323088	23.3673493623935	11.1483230520086	17.8825301696953	11.486923161247	16.5468427202589	18.7278237174579
APOB	0	0	0	0	0	0	0	0	0
AMZ2	9.69576738298801	17.0012766998437	16.2146807323088	9.3469397449574	14.8644307360114	6.38661791774833	4.49488297614011	8.87879365477305	10.7016135528331
GNA13	4.15532887842344	8.50063834992184	4.0536701830772	4.6734698724787	3.71610768400285	8.30260329307282	4.49488297614011	5.65014141667376	3.56720451761102
PRKAR1A	17.0830187224075	17.0012766998437	12.1610105492316	20.5632674389063	14.8644307360114	37.0423839229403	15.9818061373871	15.3360981309716	18.2819231527565
FAM20A	3.69362566970972	4.25031917496092	2.0268350915386	2.80408192348722	7.4322153680057	1.27732358354967	1.99772576717338	1.61432611904965	0.891801129402755
1700012B07RIK	0	0	0	0	0	0	0	0	0
ABCA8B	16.6213155136937	12.7509575248828	8.10734036615441	24.3020433368892	0	35.1263985476158	28.9670236240141	26.2327994345567	30.7671389643951
RDH14	8.31065775684687	4.25031917496092	4.0536701830772	8.41224577046166	14.8644307360114	8.94126508484766	8.98976595228022	7.66804906548582	6.68850847052066
NT5C1B	0	0	0	0	0	0	0	0.403581529762412	0
MAP2K6	12.927689843984	0	24.3220210984632	15.8897975664276	33.4449691560257	18.5211919614701	16.4812375791804	16.5468427202589	18.2819231527565
4933434M16RIK	0.461703208713715	0	0	0.93469397449574	0	0	0	0	0
KLHL29	82.644874359755	34.0025533996874	56.7513825630808	95.3387853985655	52.0255075760399	52.3702669255363	70.4198332928618	85.5592843096312	78.0325988227411
TRAPPC12	12.0042834265566	17.0012766998437	8.10734036615441	16.8244915409233	26.01275378802	14.0505594190463	14.9829432538004	14.1253535416844	11.1475141175344
ADI1	3.231922460996	0	0	0	0	1.9159853753245	2.49715720896673	3.22865223809929	2.22950282350689
RNASEH1	2.77021925228229	4.25031917496092	4.0536701830772	2.80408192348722	7.4322153680057	3.831970750649	2.49715720896673	2.82507070833688	1.78360225880551
DCDC2C	0.461703208713715	0	0	0	0	0	0	0	0.445900564701378
UBXN2A	8.77236096556059	12.7509575248828	14.1878456407702	3.73877589798296	3.71610768400285	9.57992687662249	7.99090306869353	10.4931197738227	7.13440903522204
FKBP1B	0	0	0	0	0	0.638661791774833	0.499431441793346	0.403581529762412	0.445900564701378
ALLC	0	0	0	0	0	0	0	0	0
CMPK2	0	0	0	0.93469397449574	0	1.9159853753245	0.998862883586692	0.403581529762412	0
PFN4	0.461703208713715	0	0	0.93469397449574	0	0	1.49829432538004	0.807163059524823	0
ITSN2	26.3170828966818	42.5031917496092	12.1610105492316	27.1061252603765	37.1610768400285	38.31970750649	28.4675921822207	36.7259192083794	32.5507412232006
RSAD2	0	0	2.0268350915386	0.93469397449574	0	0	0	0	0
RNF144A	3.231922460996	0	0	4.6734698724787	0	3.19330895887416	0.998862883586692	2.42148917857447	3.12130395290964
ID2	3.231922460996	17.0012766998437	0	1.86938794899148	7.4322153680057	3.831970750649	1.99772576717338	5.24655988691135	4.90490621171515
MBOAT2	36.0128502796698	21.2515958748046	26.3488561900018	28.0408192348722	37.1610768400285	33.2104131722913	35.9590638091209	25.0220548452695	31.2130395290964
NCOA1	103.421518751872	170.012766998437	162.146807323088	131.791850403899	92.9026921000713	84.9420183060527	81.9067564541087	138.428464708507	127.527561504594
DUS4L	8.77236096556059	4.25031917496092	8.10734036615441	12.1510216684446	14.8644307360114	8.30260329307282	6.4926087433135	12.9146089523972	9.80981242343031
RRM2	0	0	0	0	0	0	0	0	0
BCAP29	10.1574705917017	0	8.10734036615441	9.3469397449574	7.4322153680057	7.66394150129799	10.4880602776603	13.3181904821596	11.5934146822358
SLC26A4	3.69362566970972	4.25031917496092	4.0536701830772	9.3469397449574	7.4322153680057	9.57992687662249	11.486923161247	10.4931197738227	13.3770169410413
CENPO	2.30851604356857	4.25031917496092	0	0	3.71610768400285	3.19330895887416	3.49602009255342	3.22865223809929	2.67540338820827
KLF11	0	0	0	1.86938794899148	0	0.638661791774833	2.49715720896673	1.21074458928723	0.445900564701378
ADCY3	5.07873529585086	4.25031917496092	4.0536701830772	2.80408192348722	7.4322153680057	8.94126508484766	6.99204018510684	7.26446753572341	6.24260790581929
GRHL1	1.38510962614115	0	0	1.86938794899148	0	0.638661791774833	1.99772576717338	2.42148917857447	0.891801129402755
DNAJC27	8.77236096556059	0	8.10734036615441	5.60816384697444	0	9.57992687662249	7.49147162690019	7.26446753572341	4.90490621171515
EFR3B	65.1001524286338	21.2515958748046	22.2951860069246	31.7795951328552	52.0255075760399	36.4037221311655	39.9545153434677	45.6047128631525	49.4949626818529
CBLL1	6.92554813070573	12.7509575248828	2.0268350915386	4.6734698724787	7.4322153680057	4.47063254242383	3.49602009255342	7.26446753572341	9.80981242343031
POMC	1.38510962614115	0	0	1.86938794899148	0	1.9159853753245	0.998862883586692	3.6322337678617	0.445900564701378
DNMT3A	44.3235080365166	51.003830099531	70.9392282038511	35.5183710308381	29.7288614720228	47.2609725913376	36.4584952509142	31.0757777917057	49.9408632465543
DLD	11.0808770091292	12.7509575248828	10.134175457693	8.41224577046166	7.4322153680057	9.57992687662249	7.99090306869353	11.3002828333475	11.1475141175344
KIF3C	19.8532379746897	8.50063834992184	12.1610105492316	12.1510216684446	14.8644307360114	27.4624570463178	11.9863546030403	14.9325166012092	16.9442214586524
SH3YL1	4.61703208713715	4.25031917496092	4.0536701830772	3.73877589798296	0	3.19330895887416	5.4937458597268	5.24655988691135	6.24260790581929
RAB10	30.0107085663915	42.5031917496092	26.3488561900018	21.497961413402	33.4449691560257	26.823795254543	28.4675921822207	35.9187561488546	35.6720451761102
SNTG2	32.31922460996	8.50063834992184	18.2415158238474	45.8000047502913	59.4577229440456	24.9078098792185	16.4812375791804	18.1611688393085	16.0524203292496
TPO	1.84681283485486	4.25031917496092	2.0268350915386	0	0	0	0.499431441793346	0	0
PXDN	18.4681283485486	8.50063834992184	18.2415158238474	19.6285734644105	44.5932922080342	17.2438683779205	29.9658865076007	15.3360981309716	24.9704316232771
CCL11	0	0	0	0	0	0	0	0	0
DDX52	7.84895454813315	0	12.1610105492316	7.47755179596592	3.71610768400285	7.02527970952316	1.99772576717338	6.05372294643617	8.47211072932618
HNF1B	0	0	0	0.93469397449574	0	0	0	0	0
TAF15	54.0192754195047	21.2515958748046	50.670877288465	38.3224529543253	44.5932922080342	40.8743546735893	45.9476926449878	31.4793593214681	44.5900564701378
ACE	0	0	0	0	0	0.638661791774833	0	0	0.445900564701378
MMP28	0.461703208713715	0	0	0	3.71610768400285	0	0	0	0
RASL10B	4.15532887842344	0	0	1.86938794899148	11.1483230520086	5.74795612597349	2.49715720896673	3.22865223809929	3.12130395290964
GAS2L2	0	0	0	0	0	0.638661791774833	0	0	0
CDC27	16.6213155136937	25.5019150497655	10.134175457693	14.9551035919318	18.5805384200143	17.2438683779205	12.4857860448336	18.9683318988333	15.6065197645482
ITGB3	1.38510962614115	0	0	0	0	0.638661791774833	0.998862883586692	0.807163059524823	0
EFCAB3	0	0	0	0	0	0	0	0	0
METTL2	9.69576738298801	8.50063834992184	12.1610105492316	5.60816384697444	7.4322153680057	6.38661791774833	7.49147162690019	8.47521212501064	8.47211072932618
NLE1	6.92554813070573	0	4.0536701830772	1.86938794899148	3.71610768400285	2.55464716709933	4.49488297614011	2.82507070833688	4.0131050823124
TLK2	19.391534765976	51.003830099531	20.268350915386	29.9102071838637	22.2966461040171	15.9665447943708	18.4789633463538	23.4077287262199	20.5114259762634
MRC2	0.461703208713715	4.25031917496092	2.0268350915386	0	0	2.55464716709933	2.49715720896673	0.807163059524823	0.891801129402755
RFFL	3.231922460996	0	10.134175457693	7.47755179596592	3.71610768400285	3.831970750649	4.49488297614011	4.43939682738653	5.35080677641653
LIG3	6.92554813070573	12.7509575248828	14.1878456407702	9.3469397449574	3.71610768400285	4.47063254242383	4.99431441793346	6.45730447619858	6.24260790581929
CCT6B	0	0	0	0	0	0	0	0	0
MAP3K3	38.3213663232383	21.2515958748046	38.5098667392334	29.9102071838637	29.7288614720228	22.3531627121191	30.4653179493941	33.9008485000426	32.1048406584992
TMEM132E	0	0	0	0	0	0.638661791774833	0.499431441793346	0	0.445900564701378
CCL1	0	0	0	0	0	0	0	0	0
5530401A14RIK	0	0	0	0	0	0	0	0	0
ASIC2	61.8682299676378	114.758617723945	74.9928983869283	65.4285782147018	52.0255075760399	28.7397806298675	35.4596323673276	41.165316035766	37.0097468702143
DDX42	20.3149411834035	21.2515958748046	28.3756912815404	13.0857156429404	22.2966461040171	11.495912251947	17.9795319045604	23.4077287262199	16.0524203292496
FTSJ3	0.92340641742743	4.25031917496092	0	0.93469397449574	0	0.638661791774833	0.998862883586692	0.807163059524823	0
RNF135	1.38510962614115	0	0	3.73877589798296	0	3.19330895887416	0.998862883586692	1.61432611904965	2.22950282350689
PSMC5	5.54043850456458	4.25031917496092	4.0536701830772	4.6734698724787	3.71610768400285	10.2185886683973	4.99431441793346	2.42148917857447	4.45900564701378
ADAP2	0	8.50063834992184	12.1610105492316	1.86938794899148	3.71610768400285	0	0	0	0.891801129402755
TCAM1	1.84681283485486	0	0	3.73877589798296	7.4322153680057	0.638661791774833	0	0	0
GH	0	0	0	0	0	0	0	0.403581529762412	0
ERN1	10.6191738004154	8.50063834992184	8.10734036615441	9.3469397449574	0	7.66394150129799	6.99204018510684	6.45730447619858	11.1475141175344
NF1	61.8682299676378	46.7535109245701	60.805052746158	67.2979661636933	63.1738306280485	60.0342084268343	56.4357529226481	60.5372294643617	54.8457694582695
PECAM1	2.77021925228229	8.50063834992184	14.1878456407702	2.80408192348722	7.4322153680057	2.55464716709933	0.499431441793346	2.42148917857447	1.78360225880551
POLG2	0	0	2.0268350915386	2.80408192348722	0	1.27732358354967	0.998862883586692	2.01790764881206	2.67540338820827
DDX5	149.13013641453	310.273299772147	456.037895596185	163.571445536755	170.940953464131	141.782917774013	159.818061373871	137.21772011922	148.038987480857
PSMD12	9.69576738298801	12.7509575248828	2.0268350915386	12.1510216684446	7.4322153680057	11.495912251947	10.4880602776603	8.87879365477305	15.1606191998468
HELZ	26.3170828966818	46.7535109245701	36.4830316476948	15.8897975664276	33.4449691560257	23.6304862956688	26.9692978568407	33.9008485000426	29.4294372702909
CACNG1	0	0	0	0	0	0.638661791774833	0	0.403581529762412	0.445900564701378
CACNG4	0.92340641742743	0	2.0268350915386	0	7.4322153680057	5.74795612597349	2.99658865076007	2.82507070833688	1.33770169410413
CEP112	163.904639093369	174.263086173398	239.166540801555	142.073484123353	148.644307360114	106.656519226397	61.9294987823749	156.186052018053	147.593086916156
RAB37	3.231922460996	0	0	8.41224577046166	7.4322153680057	12.7732358354967	10.4880602776603	10.8967013035851	9.36391185872893
SLC9A3R1	0.92340641742743	0	0	0	0	0	0	0	0
GRIN2C	2.30851604356857	0	0	0.93469397449574	0	1.27732358354967	0.499431441793346	0.807163059524823	0
NT5C	5.07873529585086	4.25031917496092	2.0268350915386	7.47755179596592	14.8644307360114	7.66394150129799	14.9829432538004	6.45730447619858	12.0393152469372
JPT1	7.84895454813315	8.50063834992184	0	3.73877589798296	7.4322153680057	11.495912251947	7.99090306869353	6.860886005961	4.90490621171515
SUMO2	28.6255989402503	46.7535109245701	40.536701830772	33.6489830818466	26.01275378802	37.0423839229403	33.4619066001542	23.8113102559823	34.3343434820061
NUP85	1.84681283485486	4.25031917496092	8.10734036615441	2.80408192348722	7.4322153680057	6.38661791774833	3.99545153434677	1.61432611904965	6.24260790581929
GGA3	7.38725133941944	12.7509575248828	2.0268350915386	5.60816384697444	3.71610768400285	8.30260329307282	7.99090306869353	9.68595671429788	11.1475141175344
CLUH	3.231922460996	4.25031917496092	4.0536701830772	7.47755179596592	3.71610768400285	8.30260329307282	4.49488297614011	7.66804906548582	2.67540338820827
MIF4GD	0.92340641742743	0	0	0.93469397449574	0	2.55464716709933	0.499431441793346	0.403581529762412	1.78360225880551
SLC25A19	5.54043850456458	0	6.0805052746158	2.80408192348722	0	3.831970750649	2.99658865076007	1.61432611904965	2.22950282350689
PAFAH1B1	107.115144421582	85.0063834992184	77.0197334784669	79.4489878321379	59.4577229440456	72.8074442623309	80.4084621287287	97.6667302025036	81.1539027756507
TMEM94	7.38725133941944	17.0012766998437	8.10734036615441	12.1510216684446	14.8644307360114	7.66394150129799	9.98862883586692	4.43939682738653	5.35080677641653
RECQL5	6.46384492199201	4.25031917496092	8.10734036615441	4.6734698724787	14.8644307360114	6.38661791774833	5.99317730152015	3.22865223809929	6.68850847052066
SAP30BP	8.31065775684687	17.0012766998437	10.134175457693	11.2163276939489	14.8644307360114	7.02527970952316	7.49147162690019	7.26446753572341	9.80981242343031
ITGB4	2.77021925228229	0	0	0	0	0	0	0	0
GALK1	2.77021925228229	4.25031917496092	2.0268350915386	1.86938794899148	7.4322153680057	1.27732358354967	1.99772576717338	3.22865223809929	3.56720451761102
UNK	3.231922460996	8.50063834992184	14.1878456407702	6.54285782147018	7.4322153680057	2.55464716709933	6.4926087433135	7.26446753572341	7.58030959992342
TRIM47	0	0	2.0268350915386	0	3.71610768400285	0.638661791774833	0.499431441793346	0.403581529762412	0.891801129402755
ASPA	4.61703208713715	0	0	0	0	3.831970750649	0	3.22865223809929	0.445900564701378
MRPL38	12.927689843984	12.7509575248828	6.0805052746158	8.41224577046166	18.5805384200143	12.7732358354967	10.9874917194536	12.9146089523972	12.0393152469372
FBF1	3.231922460996	17.0012766998437	8.10734036615441	8.41224577046166	3.71610768400285	7.66394150129799	7.49147162690019	9.68595671429788	6.24260790581929
ACOX1	17.0830187224075	4.25031917496092	8.10734036615441	14.9551035919318	7.4322153680057	15.327883002596	17.4801004627671	12.1074458928723	22.7409287997703
TEN1	4.15532887842344	4.25031917496092	6.0805052746158	3.73877589798296	0	6.38661791774833	11.9863546030403	7.66804906548582	5.35080677641653
SRP68	6.0021417132783	8.50063834992184	14.1878456407702	1.86938794899148	3.71610768400285	6.38661791774833	6.4926087433135	4.43939682738653	6.68850847052066
TSEN54	2.77021925228229	4.25031917496092	2.0268350915386	0	0	0.638661791774833	1.99772576717338	1.21074458928723	3.12130395290964
LLGL2	0.92340641742743	0	0	0	0	0	0.998862883586692	0.403581529762412	0.445900564701378
NCBP3	9.2340641742743	17.0012766998437	16.2146807323088	8.41224577046166	7.4322153680057	7.66394150129799	4.49488297614011	8.87879365477305	10.2557129881317
CAMKK1	6.92554813070573	0	12.1610105492316	3.73877589798296	18.5805384200143	8.30260329307282	4.99431441793346	3.22865223809929	6.68850847052066
P2RX1	0	0	0	0	0	0	0	0	0
ATP2A3	0.461703208713715	0	0	0	0	0	0	0	0.445900564701378
ANKFY1	21.2383476008309	34.0025533996874	24.3220210984632	21.497961413402	7.4322153680057	14.0505594190463	20.9761205553205	18.1611688393085	12.4852158116386
EXOC7	10.1574705917017	4.25031917496092	18.2415158238474	3.73877589798296	7.4322153680057	5.10929433419866	4.99431441793346	12.1074458928723	6.68850847052066
GALR2	0	0	0	0	0	1.27732358354967	0	0	0
UBE2G1	36.0128502796698	25.5019150497655	26.3488561900018	26.1714312858807	29.7288614720228	35.1263985476158	29.4664550658074	31.4793593214681	29.4294372702909
SPNS3	0	0	0	0	0	0.638661791774833	0.499431441793346	0	0.445900564701378
TEKT1	1.84681283485486	0	0	1.86938794899148	0	0.638661791774833	0.499431441793346	1.21074458928723	1.78360225880551
MED31	4.15532887842344	4.25031917496092	0	0	0	7.66394150129799	5.4937458597268	5.65014141667376	4.90490621171515
UBE2O	14.7745026788389	12.7509575248828	12.1610105492316	6.54285782147018	18.5805384200143	15.9665447943708	12.4857860448336	9.68595671429788	12.0393152469372
TXNDC17	9.69576738298801	8.50063834992184	2.0268350915386	6.54285782147018	7.4322153680057	10.2185886683973	7.99090306869353	6.45730447619858	9.80981242343031
AANAT	0	0	0	0.93469397449574	0	0	0.499431441793346	1.21074458928723	0.891801129402755
SLC13A5	0.461703208713715	0	0	0	0	0	0.499431441793346	1.21074458928723	0.891801129402755
RHBDF2	0.92340641742743	0	0	0	0	0	0.499431441793346	0	0
4933427D14RIK	0.92340641742743	0	0	0	0	0	1.99772576717338	2.01790764881206	1.78360225880551
PIMREG	0.461703208713715	0	0	0.93469397449574	0	0	0	0	0
CYGB	0.92340641742743	0	2.0268350915386	0	0	0.638661791774833	0.998862883586692	0	0
WSCD1	10.1574705917017	0	8.10734036615441	10.2816337194531	7.4322153680057	8.30260329307282	5.99317730152015	4.43939682738653	8.91801129402755
SNHG16	1.84681283485486	0	0	1.86938794899148	3.71610768400285	1.27732358354967	1.49829432538004	2.01790764881206	3.12130395290964
MXRA7	0.92340641742743	0	6.0805052746158	1.86938794899148	0	2.55464716709933	2.49715720896673	1.61432611904965	3.56720451761102
RABEP1	61.4065267589241	59.5044684494529	48.6440421969264	66.3632721891975	74.322153680057	49.1769579666621	48.9442812957479	59.7300664048369	45.4818575995405
MFSD11	10.6191738004154	21.2515958748046	10.134175457693	12.1510216684446	14.8644307360114	13.4118976272715	15.9818061373871	12.9146089523972	11.5934146822358
KIF1C	6.46384492199201	4.25031917496092	12.1610105492316	6.54285782147018	3.71610768400285	7.66394150129799	3.99545153434677	5.24655988691135	3.12130395290964
SEC14L1	12.927689843984	21.2515958748046	20.268350915386	11.2163276939489	7.4322153680057	15.9665447943708	7.49147162690019	11.7038643631099	12.0393152469372
NOS2	0	0	0	0	0	0	0	0	0
MINK1	23.0851604356858	25.5019150497655	12.1610105492316	19.6285734644105	18.5805384200143	21.7145009203443	20.4766891135272	14.5289350714468	18.2819231527565
PLD2	0.92340641742743	0	0	1.86938794899148	0	1.9159853753245	0.499431441793346	2.82507070833688	2.67540338820827
SLC46A1	0	0	0	0	0	1.27732358354967	0.998862883586692	0	0
VMO1	0	0	0	0	0	0	0	0	0
0610010K14RIK	2.30851604356857	4.25031917496092	0	0	0	2.55464716709933	1.49829432538004	0.403581529762412	1.78360225880551
ERAL1	5.07873529585086	4.25031917496092	2.0268350915386	3.73877589798296	3.71610768400285	3.19330895887416	6.99204018510684	2.82507070833688	2.22950282350689
DHRS13	1.38510962614115	4.25031917496092	0	2.80408192348722	0	2.55464716709933	0.499431441793346	2.42148917857447	1.78360225880551
CORO6	2.77021925228229	0	4.0536701830772	2.80408192348722	7.4322153680057	8.94126508484766	6.99204018510684	5.65014141667376	2.22950282350689
SLC6A4	0	0	0	0	0	0	0	0	0
TMIGD1	0	0	0	0	0	0	0	0	0
BLMH	12.4659866352703	21.2515958748046	4.0536701830772	14.9551035919318	11.1483230520086	9.57992687662249	8.98976595228022	16.1432611904965	15.6065197645482
CPD	25.855379687968	12.7509575248828	10.134175457693	20.5632674389063	18.5805384200143	26.1851334627681	29.4664550658074	20.1790764881206	19.6196248468606
TIMM22	4.61703208713715	4.25031917496092	0	3.73877589798296	3.71610768400285	3.19330895887416	9.98862883586692	4.43939682738653	6.24260790581929
NXN	20.7766443921172	29.7522342247264	26.3488561900018	19.6285734644105	55.7416152600428	14.6892212108212	11.9863546030403	18.9683318988333	17.8360225880551
RFLNB	2.30851604356857	0	0	0	0	0.638661791774833	2.49715720896673	0.807163059524823	1.33770169410413
RPH3AL	1.38510962614115	0	0	0	0	0	0	0.403581529762412	0.445900564701378
DOC2B	2.77021925228229	0	0	0.93469397449574	0	2.55464716709933	0.499431441793346	1.21074458928723	0.891801129402755
YWHAE	25.3936764792543	38.2528725746483	26.3488561900018	32.7142891073509	18.5805384200143	44.0676636324635	33.9613380419475	26.2327994345567	32.9966417879019
PRPF8	7.84895454813315	4.25031917496092	8.10734036615441	8.41224577046166	11.1483230520086	9.57992687662249	8.49033451048688	8.47521212501064	9.36391185872893
NME2	6.0021417132783	0	6.0805052746158	6.54285782147018	0	16.6052065861456	7.49147162690019	3.6322337678617	7.58030959992342
SPAG9	63.7150428024927	85.0063834992184	72.9660632953897	51.4081685972657	59.4577229440456	68.3368117199071	75.9135791525886	78.6983983036702	82.4916044697549
LUC7L3	99.2661898734487	76.5057451492966	91.2075791192371	73.8408239851635	66.8899383120513	81.1100475554038	73.4164219436218	76.2769091250958	80.7080022109494
ANKRD40	6.0021417132783	4.25031917496092	0	11.2163276939489	3.71610768400285	8.30260329307282	4.99431441793346	6.860886005961	4.45900564701378
ABCC3	0	0	0	0	0	0	0.499431441793346	0	0.891801129402755
CACNA1G	17.0830187224075	12.7509575248828	2.0268350915386	14.9551035919318	26.01275378802	12.1345740437218	17.9795319045604	8.87879365477305	4.45900564701378
XYLT2	2.77021925228229	12.7509575248828	0	12.1510216684446	0	5.10929433419866	3.99545153434677	4.03581529762412	3.56720451761102
LRRC59	2.30851604356857	0	8.10734036615441	4.6734698724787	0	1.9159853753245	2.99658865076007	4.43939682738653	1.33770169410413
DLX4	0	0	0	0	0	0	0	0	0
TAC4	0	0	0	1.86938794899148	0	0	0	0.403581529762412	0.445900564701378
SLC35B1	12.4659866352703	12.7509575248828	8.10734036615441	9.3469397449574	11.1483230520086	14.6892212108212	11.486923161247	8.87879365477305	11.1475141175344
SNX11	5.07873529585086	4.25031917496092	2.0268350915386	3.73877589798296	14.8644307360114	5.74795612597349	7.49147162690019	3.6322337678617	6.68850847052066
SCRN2	0	0	0	0.93469397449574	3.71610768400285	0	0.499431441793346	0	0.445900564701378
LRRC46	0.461703208713715	0	0	0	0	0	0	1.21074458928723	0
CACNB1	4.61703208713715	4.25031917496092	0	2.80408192348722	3.71610768400285	4.47063254242383	4.49488297614011	4.84297835714894	5.35080677641653
FBXL20	21.2383476008309	34.0025533996874	42.5635369223106	31.7795951328552	18.5805384200143	27.4624570463178	26.4698664150473	34.304430029805	32.5507412232006
ASGR1	0.461703208713715	0	0	0	0	0	0	0	0.445900564701378
DLG4	28.1638957315366	17.0012766998437	24.3220210984632	15.8897975664276	33.4449691560257	18.5211919614701	22.9738463224939	20.1790764881206	21.8491276703675
DVL2	5.54043850456458	4.25031917496092	14.1878456407702	8.41224577046166	3.71610768400285	7.66394150129799	4.99431441793346	4.43939682738653	5.79670734111791
NR1D1	1.38510962614115	0	4.0536701830772	3.73877589798296	3.71610768400285	4.47063254242383	1.49829432538004	1.21074458928723	1.33770169410413
GUCY2E	0	0	0	0	3.71610768400285	0	0	0	1.33770169410413
ALOX8	4.15532887842344	0	0	3.73877589798296	0	0	0	1.21074458928723	0.891801129402755
ALOXE3	0.461703208713715	0	2.0268350915386	0.93469397449574	0	1.27732358354967	1.49829432538004	0	0.891801129402755
PER1	4.61703208713715	8.50063834992184	6.0805052746158	0	3.71610768400285	1.9159853753245	5.4937458597268	0.403581529762412	4.45900564701378
VAMP2	16.6213155136937	0	16.2146807323088	4.6734698724787	11.1483230520086	16.6052065861456	14.483511812007	14.1253535416844	11.1475141175344
TMEM107	2.30851604356857	0	6.0805052746158	3.73877589798296	0	1.9159853753245	2.49715720896673	1.21074458928723	4.45900564701378
AURKB	0	0	0	0	0	0	0.998862883586692	0	0
CTC1	6.0021417132783	0	2.0268350915386	3.73877589798296	0	3.831970750649	2.49715720896673	4.84297835714894	4.45900564701378
PFAS	4.15532887842344	0	4.0536701830772	7.47755179596592	3.71610768400285	3.831970750649	6.4926087433135	5.65014141667376	4.45900564701378
MYH10	29.5490053576778	17.0012766998437	40.536701830772	32.7142891073509	33.4449691560257	14.6892212108212	17.4801004627671	22.1969841369326	20.065525411562
PIK3R5	2.30851604356857	4.25031917496092	0	0	0	1.9159853753245	0.998862883586692	1.21074458928723	0.891801129402755
NTN1	0.461703208713715	0	0	1.86938794899148	0	0	0	0	0
STX8	12.4659866352703	25.5019150497655	16.2146807323088	15.8897975664276	22.2966461040171	15.9665447943708	9.98862883586692	11.7038643631099	12.93111637634
CFAP52	0	0	0	0	0	0	0	0	0
USP43	0	0	0	0	0	0.638661791774833	0	0	0
RCVRN	0	0	0	0	0	0.638661791774833	0	0.403581529762412	0.445900564701378
MYH3	0.461703208713715	0	0	0	0	0.638661791774833	0	0	0
ADPRM	5.54043850456458	4.25031917496092	6.0805052746158	2.80408192348722	0	1.9159853753245	3.99545153434677	4.03581529762412	6.68850847052066
KRT19	0	0	0	0	0	0	0	0	0
KRT12	4.61703208713715	0	2.0268350915386	1.86938794899148	0	2.55464716709933	1.49829432538004	2.82507070833688	2.67540338820827
KRT24	0	0	2.0268350915386	0	0	0.638661791774833	0.998862883586692	0	0
TOP2A	0	0	0	0	0	0	0	0	0
ACLY	6.46384492199201	4.25031917496092	12.1610105492316	6.54285782147018	7.4322153680057	5.74795612597349	4.49488297614011	3.6322337678617	6.24260790581929
KAT2A	2.77021925228229	12.7509575248828	2.0268350915386	1.86938794899148	3.71610768400285	0.638661791774833	0.998862883586692	1.21074458928723	4.90490621171515
STAT5B	3.69362566970972	8.50063834992184	6.0805052746158	3.73877589798296	7.4322153680057	1.9159853753245	4.49488297614011	6.860886005961	3.12130395290964
TMEM101	2.30851604356857	0	4.0536701830772	0	0	4.47063254242383	2.99658865076007	1.21074458928723	1.78360225880551
LSM12	6.0021417132783	4.25031917496092	6.0805052746158	3.73877589798296	11.1483230520086	3.831970750649	5.4937458597268	6.05372294643617	7.13440903522204
UBTF	9.2340641742743	17.0012766998437	4.0536701830772	10.2816337194531	14.8644307360114	7.02527970952316	3.49602009255342	4.84297835714894	7.58030959992342
CCDC43	2.77021925228229	0	2.0268350915386	2.80408192348722	3.71610768400285	1.9159853753245	1.99772576717338	3.22865223809929	0.445900564701378
ADAM11	8.31065775684687	4.25031917496092	8.10734036615441	17.7591855154191	11.1483230520086	21.0758391285695	31.9636122747741	12.1074458928723	21.4032271056661
HIGD1B	0	0	0	0	0	0	0.998862883586692	0	0.445900564701378
EFTUD2	10.1574705917017	8.50063834992184	8.10734036615441	10.2816337194531	3.71610768400285	10.2185886683973	7.99090306869353	10.0895382440603	10.7016135528331
CCDC103	0.461703208713715	0	0	0	0	0	0	0	0
GFAP	33.7043342361012	34.0025533996874	36.4830316476948	29.9102071838637	14.8644307360114	3.19330895887416	1.49829432538004	3.6322337678617	0.891801129402755
DCAKD	12.4659866352703	17.0012766998437	8.10734036615441	10.2816337194531	0	10.8572504601722	7.99090306869353	12.1074458928723	11.5934146822358
NMT1	14.7745026788389	21.2515958748046	24.3220210984632	7.47755179596592	7.4322153680057	16.6052065861456	12.985217486627	11.7038643631099	13.3770169410413
PLCD3	1.84681283485486	0	4.0536701830772	2.80408192348722	0	1.9159853753245	1.49829432538004	3.22865223809929	3.56720451761102
1700023F06RIK	2.77021925228229	4.25031917496092	0	3.73877589798296	3.71610768400285	2.55464716709933	3.99545153434677	2.42148917857447	1.78360225880551
MAP3K14	3.231922460996	12.7509575248828	6.0805052746158	7.47755179596592	0	5.74795612597349	3.49602009255342	3.6322337678617	4.0131050823124
LYZL6	0	0	0	0	0	0	0	0	0
GOSR2	9.69576738298801	0	8.10734036615441	4.6734698724787	0	7.66394150129799	10.4880602776603	4.03581529762412	6.68850847052066
KLHL28	6.46384492199201	0	4.0536701830772	6.54285782147018	7.4322153680057	3.831970750649	9.98862883586692	7.26446753572341	5.35080677641653
FKBP3	7.84895454813315	4.25031917496092	4.0536701830772	8.41224577046166	14.8644307360114	19.7985155450198	9.98862883586692	13.3181904821596	9.80981242343031
FOXG1	8.31065775684687	4.25031917496092	10.134175457693	3.73877589798296	3.71610768400285	6.38661791774833	11.9863546030403	8.47521212501064	7.13440903522204
SCFD1	18.9298315572623	21.2515958748046	16.2146807323088	26.1714312858807	11.1483230520086	17.2438683779205	17.9795319045604	20.582658017883	24.5245310585758
COCH	2.30851604356857	0	0	0.93469397449574	0	5.10929433419866	1.49829432538004	2.42148917857447	2.22950282350689
STRN3	66.485262054775	80.7560643242575	77.0197334784669	58.8857203932316	40.8771845240314	54.2862523008608	48.4448498539545	72.2410938274717	70.898189787519
AP4S1	7.38725133941944	0	16.2146807323088	15.8897975664276	22.2966461040171	14.0505594190463	8.98976595228022	12.9146089523972	13.3770169410413
DTD2	1.84681283485486	0	2.0268350915386	0.93469397449574	0	1.27732358354967	1.99772576717338	1.61432611904965	1.33770169410413
STON2	11.5425802178429	21.2515958748046	8.10734036615441	14.9551035919318	18.5805384200143	3.831970750649	4.49488297614011	7.26446753572341	8.0262101646248
GTF2A1	16.15961230498	4.25031917496092	14.1878456407702	16.8244915409233	14.8644307360114	19.159853753245	16.9806690209738	16.5468427202589	12.93111637634
TSHR	4.15532887842344	0	0	3.73877589798296	0	8.94126508484766	2.99658865076007	0.807163059524823	2.22950282350689
SEL1L	40.6298823668069	42.5031917496092	22.2951860069246	24.3020433368892	44.5932922080342	33.8490749640661	33.9613380419475	31.0757777917057	32.9966417879019
DNAAF2	0	0	0	0.93469397449574	0	1.27732358354967	0	0.807163059524823	0
POLE2	0.92340641742743	0	2.0268350915386	1.86938794899148	0	1.27732358354967	0	0	0
KLHDC2	12.4659866352703	8.50063834992184	16.2146807323088	8.41224577046166	11.1483230520086	8.94126508484766	10.9874917194536	15.739679660734	14.2688180704441
NEMF	26.7787861053955	34.0025533996874	34.4561965561562	16.8244915409233	26.01275378802	31.2944277969668	19.4778262299405	27.8471255536064	33.4425423526033
SEC23A	12.0042834265566	25.5019150497655	16.2146807323088	13.0857156429404	18.5805384200143	16.6052065861456	10.4880602776603	12.1074458928723	13.8229175057427
L2HGDH	2.77021925228229	4.25031917496092	4.0536701830772	10.2816337194531	3.71610768400285	5.10929433419866	7.99090306869353	4.84297835714894	5.35080677641653
CDKL1	6.0021417132783	0	0	10.2816337194531	11.1483230520086	4.47063254242383	3.49602009255342	2.82507070833688	4.45900564701378
4930512B01RIK	50.7873529585086	12.7509575248828	22.2951860069246	36.4530650053339	178.373168832137	32.5717513805165	22.9738463224939	23.8113102559823	32.9966417879019
TRAPPC6B	13.3893930526977	12.7509575248828	34.4561965561562	20.5632674389063	14.8644307360114	15.9665447943708	16.4812375791804	17.3540057797837	16.498320893951
PNN	69.717184515771	59.5044684494529	42.5635369223106	53.2775565462572	74.322153680057	74.7234296376554	80.4084621287287	85.9628658393937	68.6686869640122
MIA2	18.0064251398349	38.2528725746483	48.6440421969264	23.3673493623935	14.8644307360114	21.0758391285695	24.9715720896673	25.0220548452695	33.4425423526033
GALC	8.31065775684687	4.25031917496092	4.0536701830772	15.8897975664276	18.5805384200143	14.0505594190463	9.98862883586692	8.07163059524823	12.0393152469372
SPATA7	26.3170828966818	25.5019150497655	24.3220210984632	34.5836770563424	37.1610768400285	21.7145009203443	37.9567895762943	32.2865223809929	29.4294372702909
PTPN21	1.84681283485486	8.50063834992184	4.0536701830772	3.73877589798296	0	4.47063254242383	2.99658865076007	4.43939682738653	2.22950282350689
NPAS3	10.1574705917017	0	2.0268350915386	10.2816337194531	0	7.66394150129799	5.99317730152015	5.65014141667376	6.24260790581929
ZC3H14	23.5468636443995	12.7509575248828	16.2146807323088	25.236737311385	26.01275378802	17.2438683779205	18.4789633463538	25.0220548452695	20.5114259762634
TTC8	35.5511470709561	68.0051067993747	40.536701830772	42.0612288523083	33.4449691560257	31.2944277969668	39.4550839016743	36.322337678617	45.0359570348391
POLR2H	8.77236096556059	0	0	5.60816384697444	3.71610768400285	7.02527970952316	8.49033451048688	3.6322337678617	4.0131050823124
PPP2R3C	4.15532887842344	17.0012766998437	2.0268350915386	2.80408192348722	3.71610768400285	5.10929433419866	3.99545153434677	3.22865223809929	4.45900564701378
PRORP	6.0021417132783	0	4.0536701830772	4.6734698724787	3.71610768400285	7.02527970952316	4.49488297614011	5.24655988691135	5.35080677641653
PSMA6	6.92554813070573	4.25031917496092	12.1610105492316	1.86938794899148	7.4322153680057	8.94126508484766	5.99317730152015	4.84297835714894	8.47211072932618
NFKBIA	0.461703208713715	0	2.0268350915386	0	0	1.27732358354967	0.998862883586692	1.21074458928723	0.891801129402755
RALGAPA1	88.6470160730333	80.7560643242575	131.744280950009	93.469397449574	70.6060459960542	90.6899744320262	96.8896997079091	93.227333375117	109.245638351838
MBIP	10.6191738004154	25.5019150497655	12.1610105492316	20.5632674389063	22.2966461040171	14.6892212108212	13.4846489284203	13.721772011922	15.1606191998468
NGB	0.92340641742743	0	0	0	0	0.638661791774833	0	0	0.445900564701378
GSTZ1	11.0808770091292	8.50063834992184	18.2415158238474	22.4326553878978	18.5805384200143	12.1345740437218	10.9874917194536	11.3002828333475	13.8229175057427
SPTLC2	14.3127994701252	8.50063834992184	8.10734036615441	12.1510216684446	3.71610768400285	14.0505594190463	10.4880602776603	16.5468427202589	12.0393152469372
AHSA1	6.92554813070573	4.25031917496092	2.0268350915386	5.60816384697444	11.1483230520086	10.2185886683973	5.99317730152015	9.68595671429788	9.36391185872893
VIPAS39	6.0021417132783	12.7509575248828	14.1878456407702	10.2816337194531	7.4322153680057	8.94126508484766	10.4880602776603	10.0895382440603	12.93111637634
SNW1	12.927689843984	25.5019150497655	10.134175457693	14.9551035919318	29.7288614720228	12.1345740437218	15.9818061373871	12.9146089523972	12.93111637634
SLIRP	5.07873529585086	0	6.0805052746158	4.6734698724787	7.4322153680057	5.74795612597349	4.99431441793346	3.6322337678617	4.90490621171515
ADCK1	7.38725133941944	17.0012766998437	10.134175457693	7.47755179596592	7.4322153680057	8.30260329307282	6.99204018510684	9.28237518453546	11.1475141175344
NOVA1	3.231922460996	0	6.0805052746158	14.0204096174361	26.01275378802	4.47063254242383	1.99772576717338	7.26446753572341	6.68850847052066
MTHFD1	6.92554813070573	8.50063834992184	12.1610105492316	6.54285782147018	7.4322153680057	3.831970750649	5.4937458597268	7.26446753572341	5.35080677641653
PPP2R5E	35.0894438622423	21.2515958748046	34.4561965561562	30.8449011583594	44.5932922080342	43.4290018406886	25.970434973254	26.2327994345567	43.698255340735
SGPP1	3.231922460996	0	12.1610105492316	3.73877589798296	3.71610768400285	2.55464716709933	6.99204018510684	4.43939682738653	4.45900564701378
ESR2	0.92340641742743	0	0	2.80408192348722	0	0	1.49829432538004	0.403581529762412	0.445900564701378
TEX21	0	0	0	0.93469397449574	0	0.638661791774833	0	0	0.891801129402755
AKAP5	6.0021417132783	4.25031917496092	6.0805052746158	2.80408192348722	0	3.831970750649	3.99545153434677	3.6322337678617	2.67540338820827
SPTB	6.0021417132783	0	6.0805052746158	9.3469397449574	3.71610768400285	8.30260329307282	6.99204018510684	8.47521212501064	6.24260790581929
RAB15	6.46384492199201	0	0	4.6734698724787	7.4322153680057	9.57992687662249	7.49147162690019	5.65014141667376	6.68850847052066
FUT8	25.3936764792543	29.7522342247264	40.536701830772	36.4530650053339	18.5805384200143	30.655766005192	22.4744148807006	30.6721962619433	25.8622327526799
ATL1	21.2383476008309	12.7509575248828	26.3488561900018	29.9102071838637	26.01275378802	22.3531627121191	22.4744148807006	23.8113102559823	29.8753378349923
SAV1	6.46384492199201	8.50063834992184	8.10734036615441	4.6734698724787	3.71610768400285	3.831970750649	8.49033451048688	6.45730447619858	5.35080677641653
NIN	19.8532379746897	12.7509575248828	16.2146807323088	24.3020433368892	40.8771845240314	13.4118976272715	14.483511812007	20.582658017883	15.6065197645482
PYGL	0.461703208713715	0	0	0	0	1.27732358354967	0	0.403581529762412	0.891801129402755
BDKRB2	0	8.50063834992184	0	0.93469397449574	0	0	0	0.807163059524823	0
TRIM9	49.4022433323675	12.7509575248828	32.4293614646176	31.7795951328552	7.4322153680057	33.8490749640661	35.4596323673276	37.9366637976667	36.563846305513
TMX1	7.38725133941944	4.25031917496092	8.10734036615441	6.54285782147018	14.8644307360114	8.94126508484766	6.99204018510684	7.26446753572341	4.45900564701378
ACTR10	15.6979090962663	8.50063834992184	18.2415158238474	13.0857156429404	11.1483230520086	10.2185886683973	12.985217486627	12.1074458928723	13.3770169410413
TOMM20L	6.46384492199201	0	0	1.86938794899148	7.4322153680057	4.47063254242383	10.4880602776603	3.22865223809929	3.56720451761102
TIMM9	29.087302148964	21.2515958748046	8.10734036615441	19.6285734644105	22.2966461040171	15.9665447943708	19.4778262299405	25.4256363750319	30.7671389643951
CCDC175	0	0	0	1.86938794899148	0	0.638661791774833	1.49829432538004	0.807163059524823	0
RTN1	148.206729997103	131.759894423789	117.556435309239	133.661238352891	107.767122836083	226.724936080066	197.774850950165	196.140623464532	190.399541127488
LRRC9	1.38510962614115	0	2.0268350915386	1.86938794899148	0	1.27732358354967	0	0.807163059524823	0.891801129402755
SERPINA3N	12.0042834265566	21.2515958748046	42.5635369223106	25.236737311385	26.01275378802	3.831970750649	1.99772576717338	0.807163059524823	1.33770169410413
DHRS7	1.38510962614115	0	2.0268350915386	4.6734698724787	14.8644307360114	8.30260329307282	4.49488297614011	4.43939682738653	2.22950282350689
PPM1A	19.8532379746897	17.0012766998437	22.2951860069246	19.6285734644105	14.8644307360114	19.7985155450198	21.9749834389072	19.7754949583582	16.0524203292496
CLMN	12.927689843984	4.25031917496092	14.1878456407702	12.1510216684446	29.7288614720228	28.1011188380926	25.970434973254	15.3360981309716	19.1737242821592
4930447C04RIK	24.9319732705406	4.25031917496092	20.268350915386	24.3020433368892	18.5805384200143	29.3784424216423	37.4573581345009	39.9545714464787	32.9966417879019
4930408O17RIK	1.38510962614115	0	0	0	0	0.638661791774833	0	0.403581529762412	0.891801129402755
GLRX5	5.07873529585086	0	4.0536701830772	0.93469397449574	3.71610768400285	3.831970750649	3.99545153434677	0.807163059524823	2.67540338820827
MNAT1	31.8575214012463	29.7522342247264	28.3756912815404	28.9755132093679	40.8771845240314	26.823795254543	24.4721406478739	27.8471255536064	24.0786304938744
PRKCH	0.92340641742743	0	0	0	0	0	0.499431441793346	0	1.33770169410413
HIF1A	17.0830187224075	8.50063834992184	18.2415158238474	13.0857156429404	7.4322153680057	19.7985155450198	13.9840803702137	16.5468427202589	18.7278237174579
PAPOLA	43.8618048278029	51.003830099531	44.5903720138492	45.8000047502913	44.5932922080342	46.6223107995628	51.4414385047146	42.3760606250532	56.629371717075
MPP5	9.69576738298801	4.25031917496092	10.134175457693	7.47755179596592	0	14.0505594190463	5.4937458597268	8.07163059524823	11.1475141175344
SNAPC1	8.77236096556059	17.0012766998437	10.134175457693	8.41224577046166	22.2966461040171	8.94126508484766	7.49147162690019	12.5110274226348	8.91801129402755
ATP6V1D	8.77236096556059	0	10.134175457693	13.0857156429404	18.5805384200143	21.7145009203443	11.9863546030403	15.739679660734	12.0393152469372
VRK1	3.69362566970972	4.25031917496092	8.10734036615441	3.73877589798296	0	3.831970750649	4.49488297614011	3.6322337678617	4.90490621171515
EIF2S1	7.38725133941944	4.25031917496092	16.2146807323088	5.60816384697444	11.1483230520086	6.38661791774833	6.4926087433135	8.87879365477305	7.58030959992342
PLEK2	0	4.25031917496092	2.0268350915386	0	3.71610768400285	0	1.49829432538004	1.61432611904965	0.445900564701378
PIGH	5.54043850456458	4.25031917496092	0	3.73877589798296	0	2.55464716709933	3.99545153434677	3.6322337678617	3.56720451761102
RDH12	0.92340641742743	0	0	2.80408192348722	0	0	0.998862883586692	1.21074458928723	0.891801129402755
VTI1B	20.3149411834035	29.7522342247264	12.1610105492316	12.1510216684446	11.1483230520086	12.7732358354967	25.4710035314606	25.0220548452695	22.7409287997703
ARG2	2.30851604356857	0	2.0268350915386	1.86938794899148	0	0	0.998862883586692	1.61432611904965	3.12130395290964
ZFP36L1	1.84681283485486	0	2.0268350915386	1.86938794899148	0	1.27732358354967	0.998862883586692	0.403581529762412	0.445900564701378
GALNT16	15.6979090962663	0	0	13.0857156429404	14.8644307360114	19.7985155450198	13.9840803702137	13.3181904821596	19.1737242821592
ERH	8.31065775684687	8.50063834992184	4.0536701830772	2.80408192348722	18.5805384200143	8.94126508484766	3.99545153434677	3.6322337678617	11.1475141175344
SUSD6	72.949106976767	29.7522342247264	26.3488561900018	45.8000047502913	18.5805384200143	48.5382961748873	56.4357529226481	62.9587186429362	53.0621671994639
SRSF5	40.1681791580932	25.5019150497655	62.8318878376966	46.734698724787	26.01275378802	56.8408994679601	51.4414385047146	43.9903867441029	51.7244655053598
SLC10A1	1.38510962614115	8.50063834992184	2.0268350915386	1.86938794899148	0	0.638661791774833	2.99658865076007	2.01790764881206	3.12130395290964
SMOC1	2.77021925228229	0	0	1.86938794899148	0	1.27732358354967	0.499431441793346	0	0.891801129402755
PCNX	41.0915855755206	25.5019150497655	44.5903720138492	50.47347462277	40.8771845240314	44.7063254242383	42.4516725524344	43.5868052143404	51.7244655053598
PACS2	14.7745026788389	21.2515958748046	12.1610105492316	14.0204096174361	3.71610768400285	17.2438683779205	13.4846489284203	9.28237518453546	17.8360225880551
MTA1	4.15532887842344	4.25031917496092	2.0268350915386	4.6734698724787	7.4322153680057	5.10929433419866	3.49602009255342	5.24655988691135	4.0131050823124
WDR37	20.7766443921172	25.5019150497655	24.3220210984632	30.8449011583594	14.8644307360114	19.7985155450198	28.9670236240141	15.739679660734	14.2688180704441
GTPBP4	17.5447219311212	12.7509575248828	16.2146807323088	16.8244915409233	7.4322153680057	11.495912251947	10.9874917194536	11.3002828333475	18.2819231527565
ZMYND11	50.3256497497949	63.7547876244138	40.536701830772	49.5387806482742	44.5932922080342	41.5130164653641	54.4380271554747	50.8512727500638	50.3867638112557
ESYT2	72.949106976767	46.7535109245701	48.6440421969264	51.4081685972657	22.2966461040171	56.8408994679601	56.4357529226481	62.1515555834114	58.8588745405819
CDCA7L	0.461703208713715	0	2.0268350915386	1.86938794899148	0	0.638661791774833	2.99658865076007	2.01790764881206	1.78360225880551
EFCAB11	0.461703208713715	0	0	0	0	0	0	0	0.891801129402755
TDP1	6.92554813070573	25.5019150497655	10.134175457693	7.47755179596592	40.8771845240314	7.02527970952316	6.99204018510684	5.65014141667376	10.2557129881317
PSMC1	17.0830187224075	12.7509575248828	12.1610105492316	9.3469397449574	11.1483230520086	12.7732358354967	11.486923161247	12.1074458928723	12.93111637634
NRDE2	2.77021925228229	12.7509575248828	4.0536701830772	4.6734698724787	11.1483230520086	7.66394150129799	2.49715720896673	2.82507070833688	4.90490621171515
RPS6KA5	10.6191738004154	17.0012766998437	16.2146807323088	11.2163276939489	14.8644307360114	15.327883002596	8.98976595228022	14.5289350714468	16.498320893951
CCDC88C	5.54043850456458	8.50063834992184	0	1.86938794899148	3.71610768400285	1.9159853753245	5.99317730152015	3.6322337678617	4.45900564701378
DGLUCY	0.461703208713715	0	0	2.80408192348722	0	3.19330895887416	0.499431441793346	0.807163059524823	1.33770169410413
FBLN5	0.92340641742743	0	0	1.86938794899148	0	2.55464716709933	0.998862883586692	0.403581529762412	0.891801129402755
TC2N	2.30851604356857	0	2.0268350915386	0.93469397449574	0	4.47063254242383	1.49829432538004	0	3.12130395290964
TRIP11	19.8532379746897	38.2528725746483	28.3756912815404	17.7591855154191	7.4322153680057	29.3784424216423	26.9692978568407	24.2148917857447	24.9704316232771
ATXN3	11.0808770091292	4.25031917496092	10.134175457693	4.6734698724787	11.1483230520086	7.66394150129799	11.9863546030403	10.4931197738227	8.47211072932618
LGMN	10.6191738004154	12.7509575248828	4.0536701830772	0.93469397449574	11.1483230520086	15.9665447943708	6.4926087433135	6.45730447619858	8.47211072932618
GOLGA5	7.84895454813315	12.7509575248828	8.10734036615441	14.0204096174361	22.2966461040171	9.57992687662249	14.483511812007	13.3181904821596	11.5934146822358
PITRM1	7.38725133941944	17.0012766998437	10.134175457693	0.93469397449574	3.71610768400285	4.47063254242383	7.49147162690019	4.84297835714894	4.0131050823124
CHGA	16.6213155136937	8.50063834992184	16.2146807323088	8.41224577046166	14.8644307360114	17.8825301696953	15.9818061373871	11.3002828333475	16.0524203292496
PFKP	45.2469144539441	4.25031917496092	12.1610105492316	13.0857156429404	14.8644307360114	26.823795254543	23.9727092060806	18.1611688393085	20.9573265409648
UNC79	72.4874037680533	63.7547876244138	87.1539089361599	71.0367420616763	63.1738306280485	63.2275173857084	71.9181276182418	80.3127244227199	77.1407976933383
ASB2	9.2340641742743	0	0	4.6734698724787	0	0.638661791774833	0.499431441793346	0	1.78360225880551
OTUB2	3.231922460996	0	4.0536701830772	0.93469397449574	3.71610768400285	3.831970750649	6.4926087433135	3.22865223809929	2.67540338820827
AKR1C21	0	0	2.0268350915386	0.93469397449574	0	0.638661791774833	0.998862883586692	0.403581529762412	0
IFI27L2B	0	0	0	0	0	0	0.499431441793346	0	0
PPP4R4	10.1574705917017	4.25031917496092	8.10734036615441	10.2816337194531	3.71610768400285	5.10929433419866	6.4926087433135	10.0895382440603	9.36391185872893
AKR1C6	0	0	0	0	0	0	0	0	0
AKR1C12	0	0	0	0	0	0	0	0	0
AKR1C13	0	0	0	0	0	0	0	0	0
AKR1C18	0	0	0	0	0	0	0	0.403581529762412	0
NET1	2.77021925228229	12.7509575248828	2.0268350915386	1.86938794899148	0	1.27732358354967	2.49715720896673	0.403581529762412	1.78360225880551
TUBAL3	0	0	0	0	0	0	0	0	0
TSHZ3	4.61703208713715	0	0	6.54285782147018	0	6.38661791774833	5.99317730152015	6.860886005961	6.68850847052066
GDI2	24.4702700618269	25.5019150497655	18.2415158238474	15.8897975664276	22.2966461040171	18.5211919614701	21.4755519971139	18.5647503690709	16.498320893951
RGS6	160.211013423659	12.7509575248828	54.7245474715422	120.57552270995	66.8899383120513	148.169535691761	156.322041281317	161.836193434727	173.455319668836
DPF3	30.0107085663915	21.2515958748046	10.134175457693	25.236737311385	44.5932922080342	29.3784424216423	29.4664550658074	32.2865223809929	41.0228519525267
DCAF4	0.92340641742743	0	0	2.80408192348722	3.71610768400285	4.47063254242383	4.49488297614011	2.01790764881206	4.90490621171515
PAPLN	0	0	0	0	0	0	0	0	0
NUMB	30.0107085663915	29.7522342247264	26.3488561900018	28.0408192348722	26.01275378802	26.1851334627681	20.9761205553205	25.4256363750319	28.9835367055895
ACOT2	1.38510962614115	0	0	0	0	0.638661791774833	0.998862883586692	1.61432611904965	0.445900564701378
ACOT3	0	0	0	0	0	0.638661791774833	0.499431441793346	0.403581529762412	0
FAM161B	3.69362566970972	0	2.0268350915386	1.86938794899148	0	3.831970750649	2.49715720896673	3.22865223809929	1.78360225880551
COQ6	3.231922460996	0	0	1.86938794899148	3.71610768400285	3.19330895887416	1.99772576717338	2.01790764881206	1.33770169410413
ENTPD5	5.54043850456458	0	2.0268350915386	3.73877589798296	3.71610768400285	3.831970750649	4.99431441793346	2.82507070833688	2.22950282350689
ALDH6A1	3.69362566970972	4.25031917496092	4.0536701830772	5.60816384697444	0	5.10929433419866	10.4880602776603	6.05372294643617	4.45900564701378
VSX2	0	0	0	0.93469397449574	0	0	0.499431441793346	0	0
ABCD4	13.8510962614115	4.25031917496092	14.1878456407702	27.1061252603765	22.2966461040171	15.9665447943708	13.4846489284203	11.7038643631099	10.2557129881317
ISCA2	12.4659866352703	17.0012766998437	24.3220210984632	9.3469397449574	3.71610768400285	11.495912251947	16.4812375791804	13.721772011922	11.1475141175344
NPC2	6.46384492199201	0	20.268350915386	9.3469397449574	11.1483230520086	12.7732358354967	6.99204018510684	5.24655988691135	4.45900564701378
FCF1	7.38725133941944	4.25031917496092	8.10734036615441	8.41224577046166	3.71610768400285	7.66394150129799	6.4926087433135	3.22865223809929	5.35080677641653
YLPM1	40.6298823668069	25.5019150497655	38.5098667392334	42.995922826804	29.7288614720228	45.983649007788	38.4562210180876	46.8154574524397	50.3867638112557
MLH3	6.46384492199201	8.50063834992184	6.0805052746158	5.60816384697444	22.2966461040171	9.57992687662249	6.99204018510684	14.5289350714468	9.36391185872893
TMED10	18.9298315572623	25.5019150497655	2.0268350915386	14.0204096174361	22.2966461040171	19.7985155450198	22.4744148807006	19.7754949583582	19.6196248468606
FOS	1.84681283485486	0	0	0	0	0	0.499431441793346	1.21074458928723	0.445900564701378
ERG28	14.3127994701252	0	2.0268350915386	7.47755179596592	14.8644307360114	18.5211919614701	8.49033451048688	12.1074458928723	11.1475141175344
TGFB3	3.231922460996	0	6.0805052746158	0	0	0.638661791774833	0.998862883586692	1.21074458928723	0.445900564701378
GPATCH2L	7.38725133941944	4.25031917496092	12.1610105492316	9.3469397449574	11.1483230520086	7.66394150129799	6.4926087433135	7.66804906548582	6.24260790581929
ESRRB	2.30851604356857	4.25031917496092	0	0.93469397449574	3.71610768400285	0	0.499431441793346	0.807163059524823	0.445900564701378
VASH1	7.84895454813315	4.25031917496092	6.0805052746158	4.6734698724787	3.71610768400285	5.10929433419866	2.99658865076007	5.24655988691135	5.35080677641653
ANGEL1	0.92340641742743	4.25031917496092	0	0.93469397449574	0	1.27732358354967	0.499431441793346	0.807163059524823	0.891801129402755
CCNK	2.30851604356857	4.25031917496092	6.0805052746158	7.47755179596592	3.71610768400285	5.10929433419866	2.99658865076007	4.03581529762412	5.79670734111791
CYP46A1	6.0021417132783	0	4.0536701830772	8.41224577046166	11.1483230520086	11.495912251947	14.9829432538004	9.68595671429788	13.8229175057427
HHIPL1	0.92340641742743	4.25031917496092	0	0.93469397449574	0	1.27732358354967	2.99658865076007	2.01790764881206	1.78360225880551
EVL	23.5468636443995	29.7522342247264	30.402526373079	30.8449011583594	29.7288614720228	17.2438683779205	21.9749834389072	28.2507070833688	24.9704316232771
DEGS2	5.07873529585086	12.7509575248828	8.10734036615441	4.6734698724787	7.4322153680057	6.38661791774833	6.4926087433135	2.42148917857447	4.45900564701378
YY1	7.38725133941944	25.5019150497655	4.0536701830772	11.2163276939489	7.4322153680057	9.57992687662249	10.4880602776603	12.5110274226348	11.1475141175344
SLC25A29	0.461703208713715	0	2.0268350915386	1.86938794899148	0	1.27732358354967	0.998862883586692	0.403581529762412	0.445900564701378
WARS	6.46384492199201	0	0	4.6734698724787	3.71610768400285	7.02527970952316	2.49715720896673	3.6322337678617	3.56720451761102
MEG3	2068.43037503744	986.074048590934	1266.77193221163	1843.2165177056	1252.32828950896	2094.17201522968	2506.14697491901	2568.39285540799	2420.34826519908
HSP90AA1	24.0085668531132	12.7509575248828	12.1610105492316	9.3469397449574	14.8644307360114	30.0171042134171	20.9761205553205	19.3719134285958	17.8360225880551
ZFP839	2.77021925228229	0	0	2.80408192348722	7.4322153680057	3.831970750649	1.49829432538004	1.61432611904965	1.78360225880551
FDFT1	8.31065775684687	4.25031917496092	10.134175457693	0.93469397449574	3.71610768400285	5.10929433419866	4.99431441793346	5.24655988691135	5.35080677641653
TECPR2	26.7787861053955	12.7509575248828	8.10734036615441	23.3673493623935	22.2966461040171	9.57992687662249	20.9761205553205	11.7038643631099	18.7278237174579
CINP	4.61703208713715	0	2.0268350915386	2.80408192348722	3.71610768400285	1.9159853753245	4.49488297614011	4.03581529762412	4.90490621171515
TRAF3	30.9341149838189	4.25031917496092	34.4561965561562	32.7142891073509	33.4449691560257	38.9583692982648	44.4493983196078	39.9545714464787	49.9408632465543
AMN	0.461703208713715	0	0	1.86938794899148	0	1.9159853753245	0.499431441793346	1.21074458928723	0
CDC42BPB	15.2362058875526	17.0012766998437	32.4293614646176	14.9551035919318	26.01275378802	15.9665447943708	19.4778262299405	18.5647503690709	23.632729929173
EXOC3L4	0	0	0	0	0	0	0	0	0
TNFAIP2	0	0	0	0.93469397449574	0	0	0	0	0.445900564701378
EIF5	9.69576738298801	25.5019150497655	12.1610105492316	9.3469397449574	7.4322153680057	14.0505594190463	13.9840803702137	9.28237518453546	12.4852158116386
PPP1R13B	48.0171337062264	34.0025533996874	36.4830316476948	50.47347462277	44.5932922080342	32.5717513805165	39.9545153434677	41.165316035766	45.4818575995405
ZFYVE21	1.38510962614115	4.25031917496092	2.0268350915386	2.80408192348722	7.4322153680057	3.19330895887416	1.99772576717338	2.82507070833688	3.56720451761102
XRCC3	1.38510962614115	0	2.0268350915386	1.86938794899148	0	0	0	0	0
KLC1	32.31922460996	38.2528725746483	50.670877288465	29.9102071838637	29.7288614720228	40.2356928818145	34.4607694837409	31.8829408512305	22.7409287997703
ATP5MPL	9.2340641742743	8.50063834992184	0	8.41224577046166	7.4322153680057	14.0505594190463	14.483511812007	6.05372294643617	5.79670734111791
KIF26A	0	0	0	0	0	0	0	0	0
GPR132	0	0	0	0	0	0	0.499431441793346	0	0
HECW1	80.7980615249001	46.7535109245701	42.5635369223106	50.47347462277	115.199338204088	74.0847678458806	64.4266559913416	99.6846378513156	76.694897128637
GGPS1	24.4702700618269	25.5019150497655	32.4293614646176	17.7591855154191	29.7288614720228	24.2691480874436	22.9738463224939	29.8650332024185	17.3901220233537
GNG4	1.84681283485486	0	0	0	3.71610768400285	1.27732358354967	2.99658865076007	2.01790764881206	2.67540338820827
GPR137B	4.15532887842344	0	0	1.86938794899148	0	3.831970750649	2.99658865076007	4.43939682738653	4.0131050823124
MTR	5.54043850456458	0	16.2146807323088	12.1510216684446	3.71610768400285	9.57992687662249	8.49033451048688	8.87879365477305	6.24260790581929
RYR2	121.427943891707	25.5019150497655	28.3756912815404	154.224505791797	70.6060459960542	139.228270606914	113.37093728709	134.392649410883	127.081660939893
AMPH	87.7236096556059	46.7535109245701	46.6172071053878	87.8612336025996	14.8644307360114	77.2780768047547	73.4164219436218	93.227333375117	90.0719140696783
GLI3	0	0	0	0	0	0.638661791774833	0	0	0.445900564701378
SFRP4	0.92340641742743	0	0	1.86938794899148	0	2.55464716709933	0	1.21074458928723	0.445900564701378
AOAH	0	0	0	0.93469397449574	0	0	0	0	0
TRIM27	3.231922460996	4.25031917496092	0	1.86938794899148	3.71610768400285	1.27732358354967	2.49715720896673	3.22865223809929	1.33770169410413
ZKSCAN3	13.8510962614115	17.0012766998437	14.1878456407702	8.41224577046166	18.5805384200143	11.495912251947	14.9829432538004	19.7754949583582	15.6065197645482
SCGN	0	0	0	0	0	0	0	0	0.445900564701378
CARMIL1	8.31065775684687	8.50063834992184	12.1610105492316	17.7591855154191	3.71610768400285	23.6304862956688	8.49033451048688	10.8967013035851	16.9442214586524
MRS2	8.31065775684687	8.50063834992184	16.2146807323088	14.9551035919318	3.71610768400285	5.10929433419866	7.49147162690019	8.07163059524823	7.13440903522204
GPLD1	6.46384492199201	0	0	5.60816384697444	11.1483230520086	4.47063254242383	3.99545153434677	4.03581529762412	1.78360225880551
PRL	0	0	0	0	0	0	0	0	0
IRF4	0	0	0	0	3.71610768400285	0	0	0	0
EXOC2	25.3936764792543	12.7509575248828	14.1878456407702	26.1714312858807	37.1610768400285	19.7985155450198	15.4823746955937	22.1969841369326	18.2819231527565
TFAP2A	0	0	0	0	0	0	0	0	0
GCNT2	10.1574705917017	4.25031917496092	2.0268350915386	8.41224577046166	0	1.9159853753245	2.99658865076007	3.6322337678617	5.35080677641653
TMEM14C	6.0021417132783	0	0	1.86938794899148	3.71610768400285	4.47063254242383	4.49488297614011	3.6322337678617	1.78360225880551
GCM2	0	0	0	0	0	0	0	0	0
MAK	0.92340641742743	0	4.0536701830772	0.93469397449574	0	0	0.499431441793346	1.61432611904965	1.33770169410413
ELOVL2	3.231922460996	0	0	2.80408192348722	0	5.10929433419866	1.99772576717338	6.45730447619858	4.45900564701378
NEDD9	7.38725133941944	4.25031917496092	2.0268350915386	3.73877589798296	0	1.27732358354967	3.49602009255342	1.61432611904965	5.35080677641653
HIVEP1	20.3149411834035	21.2515958748046	18.2415158238474	14.0204096174361	22.2966461040171	18.5211919614701	16.9806690209738	10.8967013035851	14.2688180704441
EDN1	0	0	0	0	0	0	0	0	0
TBC1D7	1.38510962614115	4.25031917496092	4.0536701830772	8.41224577046166	11.1483230520086	4.47063254242383	1.49829432538004	5.24655988691135	2.22950282350689
MCUR1	8.31065775684687	0	2.0268350915386	3.73877589798296	3.71610768400285	6.38661791774833	4.99431441793346	6.45730447619858	2.22950282350689
CAP2	43.8618048278029	0	18.2415158238474	15.8897975664276	11.1483230520086	30.655766005192	31.9636122747741	41.5688975655284	34.7802440467075
NUP153	9.2340641742743	4.25031917496092	14.1878456407702	10.2816337194531	14.8644307360114	4.47063254242383	7.49147162690019	8.47521212501064	6.68850847052066
KIF13A	23.0851604356858	17.0012766998437	22.2951860069246	20.5632674389063	18.5805384200143	9.57992687662249	8.98976595228022	21.3898210774078	16.498320893951
TPMT	1.38510962614115	0	2.0268350915386	3.73877589798296	3.71610768400285	7.02527970952316	4.49488297614011	2.82507070833688	1.78360225880551
DEK	3.231922460996	17.0012766998437	4.0536701830772	5.60816384697444	7.4322153680057	6.38661791774833	9.98862883586692	8.47521212501064	6.24260790581929
ID4	5.07873529585086	4.25031917496092	4.0536701830772	2.80408192348722	7.4322153680057	5.74795612597349	4.99431441793346	4.43939682738653	7.58030959992342
SUSD3	0.461703208713715	0	4.0536701830772	1.86938794899148	0	1.9159853753245	0.998862883586692	1.61432611904965	0.891801129402755
IPPK	7.84895454813315	4.25031917496092	4.0536701830772	3.73877589798296	14.8644307360114	4.47063254242383	2.99658865076007	6.860886005961	3.56720451761102
ASPN	0.92340641742743	0	0	0.93469397449574	0	1.9159853753245	1.49829432538004	4.43939682738653	1.78360225880551
OGN	0.461703208713715	0	2.0268350915386	0	0	3.19330895887416	1.49829432538004	1.61432611904965	0
CENPP	12.0042834265566	4.25031917496092	8.10734036615441	15.8897975664276	18.5805384200143	10.2185886683973	16.9806690209738	12.1074458928723	11.1475141175344
NOL8	1.38510962614115	4.25031917496092	4.0536701830772	2.80408192348722	3.71610768400285	8.30260329307282	3.99545153434677	6.45730447619858	7.13440903522204
SPIN1	13.3893930526977	4.25031917496092	14.1878456407702	12.1510216684446	7.4322153680057	13.4118976272715	17.4801004627671	11.3002828333475	16.9442214586524
NXNL2	0	0	0	0	0	0	0	0	0
WRNIP1	5.07873529585086	21.2515958748046	6.0805052746158	5.60816384697444	0	7.66394150129799	3.99545153434677	3.22865223809929	2.22950282350689
RIPK1	3.69362566970972	0	2.0268350915386	6.54285782147018	7.4322153680057	4.47063254242383	4.49488297614011	6.05372294643617	3.12130395290964
PXDC1	0	0	2.0268350915386	0	0	1.9159853753245	0.499431441793346	0.403581529762412	0.891801129402755
PRPF4B	116.349208595856	140.26053277371	111.475930034623	99.0775612965485	96.6187997840741	97.7152541415494	109.874917194536	141.253535416844	120.839053034073
FAM217A	0	0	0	0	0	0.638661791774833	0	0	0.445900564701378
4933417A18RIK	0	0	0	0	0	0	0	0	0
ECI3	0	0	0	0	0	0	0	0	0
ECI2	2.30851604356857	4.25031917496092	2.0268350915386	9.3469397449574	7.4322153680057	2.55464716709933	6.4926087433135	4.03581529762412	2.67540338820827
RPP40	0.92340641742743	0	0	1.86938794899148	0	0	0.499431441793346	2.01790764881206	0.891801129402755
FARS2	33.7043342361012	17.0012766998437	46.6172071053878	50.47347462277	37.1610768400285	28.7397806298675	24.9715720896673	39.5509899167163	41.0228519525267
LY86	7.84895454813315	4.25031917496092	6.0805052746158	3.73877589798296	7.4322153680057	3.831970750649	2.49715720896673	1.61432611904965	1.33770169410413
SSR1	10.1574705917017	8.50063834992184	8.10734036615441	12.1510216684446	11.1483230520086	21.0758391285695	13.9840803702137	8.47521212501064	9.80981242343031
RIOK1	11.5425802178429	4.25031917496092	6.0805052746158	13.0857156429404	11.1483230520086	8.94126508484766	13.4846489284203	14.9325166012092	12.0393152469372
SNRNP48	28.6255989402503	51.003830099531	32.4293614646176	24.3020433368892	33.4449691560257	33.2104131722913	27.468729298634	33.4972669702802	27.6458350114854
SLC35B3	5.54043850456458	25.5019150497655	22.2951860069246	14.0204096174361	11.1483230520086	12.1345740437218	9.98862883586692	12.1074458928723	12.0393152469372
SHC3	25.3936764792543	0	8.10734036615441	11.2163276939489	11.1483230520086	20.4371773367946	30.4653179493941	27.443544023844	21.4032271056661
SEMA4D	9.2340641742743	8.50063834992184	12.1610105492316	16.8244915409233	14.8644307360114	15.327883002596	18.9783947881471	16.1432611904965	15.6065197645482
GADD45G	2.30851604356857	0	4.0536701830772	0.93469397449574	0	1.27732358354967	0.998862883586692	0	3.56720451761102
FBP2	0	0	0	0	0	0	0	0	0
SYK	4.61703208713715	17.0012766998437	2.0268350915386	4.6734698724787	7.4322153680057	5.10929433419866	0.998862883586692	3.22865223809929	1.78360225880551
AOPEP	74.3342166029081	55.254149274492	72.9660632953897	82.2530697556251	85.4704767320656	88.1353272649269	75.9135791525886	79.1019798334327	89.6260135049769
AUH	11.5425802178429	25.5019150497655	34.4561965561562	26.1714312858807	7.4322153680057	15.327883002596	17.9795319045604	16.1432611904965	14.2688180704441
FANCC	8.31065775684687	25.5019150497655	16.2146807323088	15.8897975664276	18.5805384200143	11.495912251947	14.483511812007	10.0895382440603	10.7016135528331
ROR2	3.231922460996	0	0	0	0	0	0.998862883586692	0.807163059524823	0.445900564701378
PTCH1	3.231922460996	0	8.10734036615441	8.41224577046166	7.4322153680057	8.94126508484766	5.4937458597268	3.22865223809929	4.45900564701378
SPTLC1	14.3127994701252	17.0012766998437	10.134175457693	22.4326553878978	11.1483230520086	20.4371773367946	13.4846489284203	18.9683318988333	13.3770169410413
MSX2	0	0	0	0	0	0	0.499431441793346	0	0
ERCC6L2	9.2340641742743	21.2515958748046	10.134175457693	16.8244915409233	7.4322153680057	9.57992687662249	12.985217486627	9.68595671429788	6.68850847052066
SFXN1	3.69362566970972	8.50063834992184	6.0805052746158	14.0204096174361	3.71610768400285	7.02527970952316	4.99431441793346	6.05372294643617	7.58030959992342
HABP4	6.46384492199201	4.25031917496092	4.0536701830772	7.47755179596592	7.4322153680057	3.831970750649	5.4937458597268	9.28237518453546	6.24260790581929
CTSL	33.7043342361012	80.7560643242575	34.4561965561562	28.9755132093679	44.5932922080342	21.7145009203443	11.486923161247	15.3360981309716	24.0786304938744
DRD1	0.461703208713715	0	0	0	0	0.638661791774833	0.499431441793346	0	0
ZFP346	12.4659866352703	8.50063834992184	14.1878456407702	14.9551035919318	14.8644307360114	10.8572504601722	7.99090306869353	12.1074458928723	10.2557129881317
PRXL2C	4.15532887842344	0	8.10734036615441	4.6734698724787	18.5805384200143	3.831970750649	7.49147162690019	6.05372294643617	12.0393152469372
CDK20	1.38510962614115	0	0	0	0	1.27732358354967	2.49715720896673	0.403581529762412	2.22950282350689
LMAN2	10.1574705917017	0	2.0268350915386	5.60816384697444	11.1483230520086	12.1345740437218	5.4937458597268	3.6322337678617	4.45900564701378
MXD3	0	0	2.0268350915386	0	0	0.638661791774833	0	0.403581529762412	0
PRELID1	4.15532887842344	4.25031917496092	0	6.54285782147018	7.4322153680057	4.47063254242383	3.99545153434677	3.22865223809929	1.78360225880551
NSD1	72.949106976767	114.758617723945	105.395424760007	80.3836818066336	85.4704767320656	77.2780768047547	68.4221075256884	79.9091428929575	72.6817920463246
SLC34A1	0	0	0	0	0	0	0.499431441793346	0	0.445900564701378
F12	0	0	0	0	0	0	0	0	0
PDLIM7	54.4809786282184	38.2528725746483	38.5098667392334	36.4530650053339	40.8771845240314	41.5130164653641	44.9488297614011	31.4793593214681	43.2523547760336
DDX41	10.1574705917017	4.25031917496092	22.2951860069246	9.3469397449574	22.2966461040171	9.57992687662249	13.4846489284203	12.5110274226348	12.0393152469372
FAM193B	18.9298315572623	12.7509575248828	26.3488561900018	17.7591855154191	14.8644307360114	23.6304862956688	19.4778262299405	16.9504242500213	15.6065197645482
PCBD2	9.2340641742743	12.7509575248828	0	8.41224577046166	11.1483230520086	8.30260329307282	10.9874917194536	6.05372294643617	6.24260790581929
TXNDC15	14.3127994701252	8.50063834992184	6.0805052746158	13.0857156429404	7.4322153680057	19.7985155450198	16.4812375791804	17.3540057797837	17.3901220233537
CATSPER3	0.92340641742743	0	0	0	0	1.27732358354967	0.499431441793346	0.403581529762412	0.891801129402755
DDX46	25.3936764792543	42.5031917496092	26.3488561900018	15.8897975664276	22.2966461040171	19.7985155450198	20.4766891135272	36.7259192083794	26.3081333173813
CAML	12.4659866352703	17.0012766998437	18.2415158238474	15.8897975664276	11.1483230520086	19.7985155450198	19.9772576717338	14.9325166012092	19.6196248468606
B4GALT7	3.231922460996	0	2.0268350915386	3.73877589798296	0	1.9159853753245	2.49715720896673	1.21074458928723	3.12130395290964
PITX1	0	0	0	0	0	0.638661791774833	0	0	0
CXCL14	3.69362566970972	0	6.0805052746158	0.93469397449574	11.1483230520086	5.74795612597349	2.99658865076007	4.03581529762412	0.891801129402755
SLC25A48	6.46384492199201	0	26.3488561900018	8.41224577046166	0	1.9159853753245	0.998862883586692	0.807163059524823	1.78360225880551
ZFP729A	2.77021925228229	0	4.0536701830772	2.80408192348722	7.4322153680057	3.831970750649	2.49715720896673	3.6322337678617	0.891801129402755
ZFP369	6.92554813070573	8.50063834992184	12.1610105492316	7.47755179596592	7.4322153680057	6.38661791774833	10.9874917194536	11.7038643631099	7.13440903522204
PTDSS1	14.3127994701252	4.25031917496092	22.2951860069246	14.9551035919318	0	17.8825301696953	13.9840803702137	13.3181904821596	11.1475141175344
MTERF3	10.6191738004154	8.50063834992184	8.10734036615441	5.60816384697444	7.4322153680057	7.02527970952316	9.98862883586692	8.47521212501064	8.91801129402755
UQCRB	9.2340641742743	8.50063834992184	6.0805052746158	6.54285782147018	18.5805384200143	14.6892212108212	9.48919739407357	5.24655988691135	9.36391185872893
FASTKD3	0.461703208713715	0	0	2.80408192348722	3.71610768400285	1.27732358354967	0.998862883586692	2.82507070833688	2.22950282350689
1700001L19RIK	0.461703208713715	0	0	0.93469397449574	0	1.9159853753245	1.49829432538004	1.61432611904965	1.33770169410413
ADCY2	46.1703208713715	136.010213598749	103.368589668469	66.3632721891975	37.1610768400285	46.6223107995628	42.9511039942277	53.2727619286383	41.4687525172281
CETN3	27.7021925228229	21.2515958748046	14.1878456407702	19.6285734644105	18.5805384200143	19.7985155450198	21.9749834389072	17.3540057797837	15.6065197645482
LECT2	0	0	0	0	0	0	0	0	0.445900564701378
SMAD5	2.77021925228229	0	8.10734036615441	3.73877589798296	11.1483230520086	2.55464716709933	4.49488297614011	2.42148917857447	4.0131050823124
TRPC7	44.7852112452304	12.7509575248828	14.1878456407702	47.6693926992827	29.7288614720228	30.0171042134171	40.453946785261	30.2686147321809	36.563846305513
1700067P10RIK	0	0	0	0	0	0	0	0	0
HNRNPK	17.5447219311212	21.2515958748046	24.3220210984632	16.8244915409233	11.1483230520086	14.6892212108212	17.4801004627671	13.721772011922	13.8229175057427
CCNH	22.1617540182583	38.2528725746483	24.3220210984632	22.4326553878978	48.3093998920371	28.1011188380926	22.4744148807006	36.322337678617	31.2130395290964
RASA1	52.1724625846498	38.2528725746483	54.7245474715422	35.5183710308381	37.1610768400285	32.5717513805165	34.4607694837409	45.6047128631525	54.8457694582695
2210016F16RIK	1.38510962614115	0	2.0268350915386	1.86938794899148	0	0.638661791774833	0.499431441793346	2.42148917857447	1.78360225880551
GKAP1	12.4659866352703	17.0012766998437	14.1878456407702	14.9551035919318	29.7288614720228	15.327883002596	14.9829432538004	20.1790764881206	16.9442214586524
SLC28A3	0	0	0	0	0	0	0	0	0
NAA35	20.3149411834035	17.0012766998437	46.6172071053878	14.9551035919318	33.4449691560257	21.7145009203443	24.4721406478739	18.1611688393085	20.5114259762634
GOLM1	19.391534765976	4.25031917496092	8.10734036615441	28.0408192348722	18.5805384200143	15.327883002596	17.9795319045604	10.4931197738227	22.7409287997703
AGTPBP1	37.8596631145246	21.2515958748046	26.3488561900018	49.5387806482742	40.8771845240314	33.2104131722913	35.9590638091209	35.1115930893298	30.3212383996937
DAPK1	39.7064759493795	76.5057451492966	74.9928983869283	56.0816384697444	44.5932922080342	34.487736755841	30.4653179493941	43.5868052143404	46.3736587289433
SLC6A19	0	0	0	0	0	0	0	0	0
NKD2	0.92340641742743	0	2.0268350915386	0	7.4322153680057	0.638661791774833	0.998862883586692	2.82507070833688	2.22950282350689
TRIP13	0	0	2.0268350915386	0.93469397449574	0	0	0	1.61432611904965	0.891801129402755
CEP72	1.84681283485486	0	0	0	0	0	0.998862883586692	0.403581529762412	0.445900564701378
TPPP	6.92554813070573	8.50063834992184	2.0268350915386	5.60816384697444	0	6.38661791774833	5.4937458597268	3.22865223809929	4.45900564701378
AHRR	0.461703208713715	4.25031917496092	0	0	0	0.638661791774833	1.49829432538004	1.21074458928723	1.33770169410413
PDCD6	6.0021417132783	8.50063834992184	6.0805052746158	8.41224577046166	7.4322153680057	8.94126508484766	7.49147162690019	4.43939682738653	4.45900564701378
SDHA	23.5468636443995	8.50063834992184	20.268350915386	18.6938794899148	7.4322153680057	22.3531627121191	21.9749834389072	17.7575873095461	22.7409287997703
CCDC127	9.69576738298801	4.25031917496092	6.0805052746158	6.54285782147018	7.4322153680057	11.495912251947	10.4880602776603	11.7038643631099	7.58030959992342
LRRC14B	1.84681283485486	0	2.0268350915386	1.86938794899148	0	1.9159853753245	0.998862883586692	0.807163059524823	0
ERAP1	2.77021925228229	12.7509575248828	16.2146807323088	4.6734698724787	0	2.55464716709933	3.49602009255342	4.43939682738653	1.78360225880551
CAST	2.77021925228229	4.25031917496092	12.1610105492316	7.47755179596592	14.8644307360114	3.19330895887416	2.49715720896673	3.6322337678617	2.67540338820827
PCSK1	11.0808770091292	0	2.0268350915386	1.86938794899148	0	2.55464716709933	5.99317730152015	3.6322337678617	8.91801129402755
RHOBTB3	12.0042834265566	8.50063834992184	8.10734036615441	16.8244915409233	11.1483230520086	16.6052065861456	15.4823746955937	20.582658017883	8.91801129402755
SPATA9	0.92340641742743	0	0	0.93469397449574	3.71610768400285	0.638661791774833	1.99772576717338	0.807163059524823	1.33770169410413
GLRX	2.30851604356857	0	2.0268350915386	3.73877589798296	3.71610768400285	5.74795612597349	5.4937458597268	4.03581529762412	2.22950282350689
ARSK	3.231922460996	21.2515958748046	0	5.60816384697444	11.1483230520086	2.55464716709933	2.99658865076007	3.22865223809929	4.90490621171515
SRD5A1	3.69362566970972	0	8.10734036615441	4.6734698724787	3.71610768400285	3.831970750649	1.49829432538004	2.82507070833688	4.45900564701378
NSUN2	19.8532379746897	25.5019150497655	24.3220210984632	10.2816337194531	7.4322153680057	14.6892212108212	16.4812375791804	13.721772011922	12.4852158116386
MCTP1	136.66414977926	8.50063834992184	46.6172071053878	128.053074505916	29.7288614720228	122.623064020768	102.383445567636	136.006975529933	106.570234963629
SLF1	34.1660374448149	17.0012766998437	18.2415158238474	18.6938794899148	14.8644307360114	42.7903400489138	29.4664550658074	37.5330822679043	32.5507412232006
MED10	1.84681283485486	0	4.0536701830772	3.73877589798296	3.71610768400285	7.02527970952316	1.99772576717338	1.61432611904965	2.67540338820827
8030423J24RIK	0	0	0	0	0	0	0	0	0
NDUFS6	4.15532887842344	4.25031917496092	6.0805052746158	1.86938794899148	0	9.57992687662249	4.49488297614011	3.22865223809929	5.79670734111791
MRPL36	3.69362566970972	0	0	7.47755179596592	7.4322153680057	1.27732358354967	2.99658865076007	3.6322337678617	0.891801129402755
LPCAT1	5.07873529585086	0	4.0536701830772	4.6734698724787	0	5.74795612597349	3.99545153434677	3.6322337678617	2.67540338820827
SLC6A3	0	0	0	0	0	0	0	0	0
CLPTM1L	5.54043850456458	8.50063834992184	4.0536701830772	3.73877589798296	3.71610768400285	7.66394150129799	6.99204018510684	4.84297835714894	4.0131050823124
TERT	1.84681283485486	4.25031917496092	8.10734036615441	3.73877589798296	7.4322153680057	1.27732358354967	3.49602009255342	4.43939682738653	4.0131050823124
HAPLN1	1.38510962614115	0	2.0268350915386	1.86938794899148	0	1.27732358354967	0.998862883586692	1.21074458928723	1.78360225880551
VCAN	3.231922460996	0	6.0805052746158	3.73877589798296	7.4322153680057	3.19330895887416	0.998862883586692	7.26446753572341	2.67540338820827
XRCC4	25.3936764792543	12.7509575248828	26.3488561900018	28.9755132093679	18.5805384200143	24.9078098792185	16.9806690209738	35.5151746190922	23.1868293644716
ATG10	15.6979090962663	29.7522342247264	20.268350915386	24.3020433368892	22.2966461040171	11.495912251947	8.98976595228022	14.9325166012092	16.0524203292496
ACOT12	1.38510962614115	0	2.0268350915386	0.93469397449574	0	0	0	0.807163059524823	0.445900564701378
ZCCHC9	16.15961230498	8.50063834992184	24.3220210984632	15.8897975664276	29.7288614720228	15.327883002596	18.4789633463538	13.3181904821596	17.3901220233537
CKMT2	3.231922460996	0	4.0536701830772	9.3469397449574	3.71610768400285	14.6892212108212	11.9863546030403	12.9146089523972	9.80981242343031
CD180	0	0	2.0268350915386	0.93469397449574	3.71610768400285	0.638661791774833	0	2.01790764881206	0
SLC30A5	17.0830187224075	0	16.2146807323088	8.41224577046166	3.71610768400285	7.02527970952316	9.98862883586692	15.739679660734	10.7016135528331
RAD17	17.0830187224075	8.50063834992184	20.268350915386	20.5632674389063	7.4322153680057	22.991824503894	21.4755519971139	17.3540057797837	20.5114259762634
MARVELD2	0.461703208713715	0	0	0	0	1.27732358354967	0.499431441793346	2.01790764881206	0.445900564701378
OCLN	0.461703208713715	0	0	0	0	2.55464716709933	0.998862883586692	3.22865223809929	0.891801129402755
GTF2H2	12.0042834265566	4.25031917496092	4.0536701830772	14.9551035919318	0	10.2185886683973	11.486923161247	14.1253535416844	9.36391185872893
NAIP1	0	0	0	0	0	0	0	0	0
SERF1	1.84681283485486	4.25031917496092	6.0805052746158	5.60816384697444	3.71610768400285	1.9159853753245	1.49829432538004	2.82507070833688	1.78360225880551
SMN1	0.92340641742743	4.25031917496092	6.0805052746158	4.6734698724787	0	3.831970750649	1.49829432538004	2.01790764881206	5.79670734111791
MCCC2	6.0021417132783	17.0012766998437	2.0268350915386	10.2816337194531	0	8.94126508484766	9.48919739407357	12.5110274226348	10.2557129881317
CARTPT	0	0	0	0	0	0.638661791774833	0	0.403581529762412	0.891801129402755
PTCD2	4.15532887842344	0	2.0268350915386	7.47755179596592	3.71610768400285	2.55464716709933	4.99431441793346	3.22865223809929	3.56720451761102
BTF3	6.46384492199201	0	6.0805052746158	9.3469397449574	3.71610768400285	10.2185886683973	8.49033451048688	12.1074458928723	8.47211072932618
ANKRA2	10.6191738004154	21.2515958748046	10.134175457693	19.6285734644105	11.1483230520086	9.57992687662249	12.985217486627	16.5468427202589	15.6065197645482
ARHGEF28	26.3170828966818	0	0	12.1510216684446	3.71610768400285	19.7985155450198	18.4789633463538	14.5289350714468	21.8491276703675
HEXB	16.6213155136937	21.2515958748046	18.2415158238474	17.7591855154191	7.4322153680057	14.0505594190463	7.49147162690019	10.4931197738227	15.1606191998468
GFM2	24.0085668531132	17.0012766998437	22.2951860069246	25.236737311385	14.8644307360114	23.6304862956688	26.9692978568407	20.9862395476454	18.2819231527565
POLK	8.31065775684687	12.7509575248828	10.134175457693	6.54285782147018	7.4322153680057	7.66394150129799	3.99545153434677	6.860886005961	8.91801129402755
COL4A3BP	16.6213155136937	4.25031917496092	16.2146807323088	17.7591855154191	7.4322153680057	25.5464716709933	17.4801004627671	21.3898210774078	18.2819231527565
HMGCR	17.5447219311212	17.0012766998437	12.1610105492316	12.1510216684446	7.4322153680057	19.159853753245	16.4812375791804	8.07163059524823	16.0524203292496
POC5	3.231922460996	0	6.0805052746158	2.80408192348722	0	3.19330895887416	4.99431441793346	4.03581529762412	3.56720451761102
F2RL2	2.77021925228229	4.25031917496092	4.0536701830772	2.80408192348722	0	5.10929433419866	3.49602009255342	2.82507070833688	2.22950282350689
IQGAP2	59.5597139240692	4.25031917496092	34.4561965561562	73.8408239851635	26.01275378802	53.0089287173111	57.9340472480281	72.2410938274717	73.1276926110259
F2RL1	0	0	0	0	0	0	0	0	0
CRHBP	0.461703208713715	0	0	0.93469397449574	0	1.27732358354967	0	0.403581529762412	0.891801129402755
AGGF1	7.38725133941944	4.25031917496092	6.0805052746158	5.60816384697444	3.71610768400285	8.94126508484766	9.48919739407357	9.28237518453546	7.13440903522204
PDE8B	52.1724625846498	123.259256073867	93.2344142107757	70.1020480871805	52.0255075760399	45.3449872160131	51.940869946508	48.8333651012518	53.0621671994639
AP3B1	33.2426310273875	29.7522342247264	38.5098667392334	37.3877589798296	44.5932922080342	28.7397806298675	28.9670236240141	33.9008485000426	32.5507412232006
SCAMP1	18.4681283485486	29.7522342247264	12.1610105492316	14.0204096174361	26.01275378802	26.823795254543	27.468729298634	16.9504242500213	17.8360225880551
JMY	12.0042834265566	12.7509575248828	22.2951860069246	11.2163276939489	11.1483230520086	19.7985155450198	16.4812375791804	9.28237518453546	18.7278237174579
DIMT1	12.927689843984	25.5019150497655	8.10734036615441	7.47755179596592	18.5805384200143	7.66394150129799	8.98976595228022	8.47521212501064	8.91801129402755
KIF2A	41.5532887842343	21.2515958748046	18.2415158238474	26.1714312858807	7.4322153680057	24.2691480874436	35.9590638091209	32.2865223809929	43.698255340735
ERCC8	6.46384492199201	0	4.0536701830772	10.2816337194531	3.71610768400285	8.30260329307282	3.99545153434677	6.05372294643617	4.90490621171515
ELOVL7	7.38725133941944	4.25031917496092	2.0268350915386	14.9551035919318	14.8644307360114	13.4118976272715	13.4846489284203	10.8967013035851	9.36391185872893
DEPDC1B	0	0	0	0	3.71610768400285	0	0.499431441793346	0.403581529762412	0.445900564701378
PDE4D	618.220596467664	225.266916272929	241.193375893094	844.963352944149	457.081245132351	460.475151869654	516.41211081432	567.032049316188	575.657629029479
RAB3C	145.898213953534	12.7509575248828	34.4561965561562	70.1020480871805	33.4449691560257	77.9167385965296	99.3868569168758	107.352686916801	115.488246257657
PLK2	9.69576738298801	4.25031917496092	6.0805052746158	14.0204096174361	0	3.831970750649	4.99431441793346	10.0895382440603	8.91801129402755
THBS4	5.54043850456458	4.25031917496092	12.1610105492316	7.47755179596592	0	0.638661791774833	0.998862883586692	1.61432611904965	1.33770169410413
SERINC5	11.0808770091292	8.50063834992184	8.10734036615441	10.2816337194531	18.5805384200143	7.66394150129799	5.99317730152015	6.05372294643617	6.68850847052066
MTX3	3.231922460996	4.25031917496092	8.10734036615441	6.54285782147018	3.71610768400285	2.55464716709933	9.48919739407357	4.84297835714894	6.24260790581929
ZFYVE16	18.0064251398349	8.50063834992184	20.268350915386	14.9551035919318	18.5805384200143	14.0505594190463	16.4812375791804	17.3540057797837	8.91801129402755
DHFR	3.69362566970972	0	0	2.80408192348722	3.71610768400285	1.9159853753245	0.998862883586692	1.21074458928723	1.78360225880551
RASGRF2	4.15532887842344	4.25031917496092	0	11.2163276939489	0	10.2185886683973	10.4880602776603	8.07163059524823	8.91801129402755
ERBIN	18.0064251398349	21.2515958748046	22.2951860069246	8.41224577046166	14.8644307360114	11.495912251947	4.49488297614011	14.5289350714468	12.0393152469372
NLN	15.6979090962663	4.25031917496092	8.10734036615441	14.9551035919318	11.1483230520086	8.94126508484766	13.4846489284203	13.3181904821596	12.93111637634
TRAPPC13	10.6191738004154	0	4.0536701830772	11.2163276939489	11.1483230520086	8.30260329307282	7.49147162690019	4.43939682738653	8.47211072932618
TRIM23	8.77236096556059	21.2515958748046	12.1610105492316	14.0204096174361	7.4322153680057	7.66394150129799	7.49147162690019	18.1611688393085	11.5934146822358
PPWD1	18.0064251398349	8.50063834992184	14.1878456407702	13.0857156429404	18.5805384200143	19.7985155450198	26.9692978568407	19.3719134285958	20.065525411562
CENPK	1.38510962614115	4.25031917496092	2.0268350915386	0.93469397449574	3.71610768400285	3.19330895887416	0.998862883586692	1.21074458928723	0
CWC27	23.5468636443995	46.7535109245701	18.2415158238474	32.7142891073509	37.1610768400285	22.991824503894	29.4664550658074	28.2507070833688	28.9835367055895
SREK1IP1	6.92554813070573	8.50063834992184	12.1610105492316	9.3469397449574	7.4322153680057	8.30260329307282	9.48919739407357	7.26446753572341	10.2557129881317
4933425L06RIK	0	0	0	0	0	0	0	0	0
RGS7BP	66.485262054775	34.0025533996874	42.5635369223106	43.9306168012998	29.7288614720228	45.3449872160131	41.952241110641	49.2369466310142	81.1539027756507
RNF180	4.15532887842344	8.50063834992184	12.1610105492316	8.41224577046166	3.71610768400285	18.5211919614701	8.98976595228022	18.1611688393085	14.7147186351455
HTR1A	0	0	0	0.93469397449574	0	1.27732358354967	0.499431441793346	0	0
PARP8	49.4022433323675	42.5031917496092	50.670877288465	37.3877589798296	40.8771845240314	37.0423839229403	44.9488297614011	52.4655988691135	47.265459858346
EMB	9.2340641742743	0	4.0536701830772	13.0857156429404	11.1483230520086	8.94126508484766	10.4880602776603	10.0895382440603	9.36391185872893
HCN1	145.898213953534	42.5031917496092	70.9392282038511	148.616341944823	44.5932922080342	120.068416853669	92.394816731769	109.774176095376	125.743959245789
MRPS30	0.92340641742743	0	0	0	0	1.27732358354967	2.49715720896673	1.61432611904965	2.67540338820827
FGF10	7.84895454813315	8.50063834992184	2.0268350915386	14.0204096174361	18.5805384200143	24.9078098792185	33.4619066001542	17.3540057797837	34.3343434820061
SLC4A7	20.7766443921172	17.0012766998437	14.1878456407702	24.3020433368892	14.8644307360114	19.159853753245	34.4607694837409	24.2148917857447	24.5245310585758
PSMD6	6.46384492199201	0	6.0805052746158	6.54285782147018	14.8644307360114	6.38661791774833	4.99431441793346	8.07163059524823	9.80981242343031
ATXN7	20.3149411834035	34.0025533996874	44.5903720138492	23.3673493623935	26.01275378802	23.6304862956688	22.4744148807006	23.0041471964575	25.8622327526799
FEZF2	1.38510962614115	0	0	3.73877589798296	0	1.9159853753245	1.49829432538004	0.403581529762412	2.22950282350689
PTPRG	155.593981336522	170.012766998437	208.764014428476	164.50613951125	252.695322512194	117.513769686569	121.361840355783	161.029030375202	159.632402163093
4930452B06RIK	6.46384492199201	0	4.0536701830772	11.2163276939489	3.71610768400285	4.47063254242383	4.99431441793346	9.68595671429788	3.56720451761102
PDHB	15.6979090962663	0	8.10734036615441	11.2163276939489	18.5805384200143	12.1345740437218	13.9840803702137	11.7038643631099	11.1475141175344
OIT1	0	0	0	0	0	0	0	0	0
FAM107A	14.3127994701252	4.25031917496092	2.0268350915386	4.6734698724787	11.1483230520086	1.9159853753245	2.49715720896673	2.01790764881206	2.22950282350689
ACOX2	3.69362566970972	8.50063834992184	6.0805052746158	1.86938794899148	7.4322153680057	3.831970750649	5.99317730152015	2.01790764881206	4.45900564701378
KCTD6	16.15961230498	8.50063834992184	4.0536701830772	7.47755179596592	11.1483230520086	6.38661791774833	9.48919739407357	4.43939682738653	4.0131050823124
MAP3K1	4.15532887842344	17.0012766998437	16.2146807323088	4.6734698724787	18.5805384200143	1.9159853753245	9.98862883586692	4.84297835714894	8.0262101646248
IL6ST	9.69576738298801	8.50063834992184	14.1878456407702	8.41224577046166	3.71610768400285	5.74795612597349	6.99204018510684	10.0895382440603	8.91801129402755
DDX4	1.38510962614115	0	2.0268350915386	2.80408192348722	3.71610768400285	1.9159853753245	1.49829432538004	2.01790764881206	1.78360225880551
PLPP1	14.3127994701252	76.5057451492966	4.0536701830772	17.7591855154191	22.2966461040171	21.0758391285695	12.4857860448336	14.5289350714468	13.8229175057427
GPX8	0	0	2.0268350915386	0.93469397449574	0	0	0.998862883586692	0.403581529762412	0.445900564701378
BC067074	0	0	0	1.86938794899148	0	0.638661791774833	0	0	0
NDUFS4	28.1638957315366	34.0025533996874	38.5098667392334	46.734698724787	22.2966461040171	30.0171042134171	37.9567895762943	33.4972669702802	34.3343434820061
FST	1.84681283485486	0	0	0	0	0	0.499431441793346	0.807163059524823	0
KAT6B	43.8618048278029	42.5031917496092	50.670877288465	62.6244962912146	63.1738306280485	31.9330895887416	35.9590638091209	37.9366637976667	46.3736587289433
DUSP13	0	0	2.0268350915386	0	0	0	0.499431441793346	0	0
SAMD8	10.1574705917017	8.50063834992184	6.0805052746158	5.60816384697444	7.4322153680057	11.495912251947	15.4823746955937	12.9146089523972	12.0393152469372
VDAC2	10.1574705917017	8.50063834992184	4.0536701830772	7.47755179596592	7.4322153680057	12.1345740437218	7.49147162690019	5.24655988691135	11.1475141175344
NKIRAS1	14.7745026788389	17.0012766998437	10.134175457693	10.2816337194531	7.4322153680057	9.57992687662249	13.4846489284203	9.28237518453546	11.1475141175344
COMTD1	6.0021417132783	0	0	4.6734698724787	3.71610768400285	3.19330895887416	4.49488297614011	6.45730447619858	3.56720451761102
UBE2E1	10.1574705917017	12.7509575248828	10.134175457693	10.2816337194531	14.8644307360114	16.6052065861456	14.9829432538004	16.5468427202589	10.2557129881317
NR1D2	12.4659866352703	34.0025533996874	26.3488561900018	8.41224577046166	18.5805384200143	17.8825301696953	14.9829432538004	11.3002828333475	13.8229175057427
THRB	63.253339593779	0	12.1610105492316	44.8653107757955	22.2966461040171	63.8661791774833	50.4425756211279	58.5193218155497	66.8850847052067
DLG5	10.6191738004154	8.50063834992184	10.134175457693	16.8244915409233	7.4322153680057	14.0505594190463	10.9874917194536	8.87879365477305	14.2688180704441
NGLY1	5.54043850456458	25.5019150497655	8.10734036615441	12.1510216684446	14.8644307360114	3.831970750649	8.49033451048688	12.1074458928723	9.80981242343031
OXSM	1.38510962614115	0	6.0805052746158	0.93469397449574	3.71610768400285	2.55464716709933	0.998862883586692	1.21074458928723	0.891801129402755
DYDC1	0	0	0	0	0	0.638661791774833	0	0.403581529762412	0
DYDC2	0	0	0	2.80408192348722	0	0	0	0	1.33770169410413
PRXL2A	10.6191738004154	17.0012766998437	4.0536701830772	12.1510216684446	11.1483230520086	14.0505594190463	14.483511812007	10.8967013035851	11.5934146822358
GLUD1	15.2362058875526	12.7509575248828	22.2951860069246	18.6938794899148	7.4322153680057	17.8825301696953	14.9829432538004	11.7038643631099	16.0524203292496
BMPR1A	34.6277406535286	21.2515958748046	36.4830316476948	26.1714312858807	29.7288614720228	26.1851334627681	26.9692978568407	42.3760606250532	31.6589400937978
9230112D13RIK	0	0	0	0	0	0.638661791774833	0	0	0
LDB3	5.07873529585086	8.50063834992184	4.0536701830772	6.54285782147018	7.4322153680057	15.327883002596	12.4857860448336	9.28237518453546	11.1475141175344
OPN4	0.92340641742743	0	0	0.93469397449574	0	1.27732358354967	1.99772576717338	1.21074458928723	1.33770169410413
CDHR1	0	0	0	0.93469397449574	0	0	0	0.807163059524823	0.891801129402755
NID2	0.461703208713715	4.25031917496092	0	0	0	4.47063254242383	4.49488297614011	1.61432611904965	1.33770169410413
RTRAF	6.92554813070573	0	8.10734036615441	11.2163276939489	0	7.02527970952316	6.99204018510684	6.45730447619858	9.36391185872893
NUDT13	5.54043850456458	4.25031917496092	4.0536701830772	7.47755179596592	3.71610768400285	2.55464716709933	4.99431441793346	8.07163059524823	5.35080677641653
ECD	10.6191738004154	8.50063834992184	4.0536701830772	9.3469397449574	14.8644307360114	6.38661791774833	10.4880602776603	8.87879365477305	4.45900564701378
DNAJC9	0	8.50063834992184	2.0268350915386	0.93469397449574	3.71610768400285	1.9159853753245	0.499431441793346	0.403581529762412	4.45900564701378
ANXA7	12.0042834265566	4.25031917496092	4.0536701830772	15.8897975664276	3.71610768400285	10.2185886683973	9.98862883586692	9.28237518453546	12.93111637634
MSS51	1.38510962614115	0	6.0805052746158	0.93469397449574	0	1.9159853753245	2.49715720896673	2.82507070833688	3.56720451761102
PPP3CB	33.2426310273875	25.5019150497655	38.5098667392334	38.3224529543253	40.8771845240314	30.655766005192	26.4698664150473	31.8829408512305	26.3081333173813
ZSWIM8	10.6191738004154	12.7509575248828	4.0536701830772	14.0204096174361	7.4322153680057	12.7732358354967	9.98862883586692	13.3181904821596	15.1606191998468
CAMK2G	19.8532379746897	34.0025533996874	10.134175457693	23.3673493623935	14.8644307360114	23.6304862956688	20.9761205553205	22.1969841369326	19.6196248468606
PLAU	0.92340641742743	0	4.0536701830772	1.86938794899148	0	0	0	0	0
VCL	66.0235588460612	4.25031917496092	10.134175457693	24.3020433368892	11.1483230520086	23.6304862956688	19.9772576717338	25.8292179047943	16.9442214586524
AP3M1	18.4681283485486	17.0012766998437	16.2146807323088	19.6285734644105	29.7288614720228	18.5211919614701	23.9727092060806	17.3540057797837	23.1868293644716
TXNDC16	12.927689843984	21.2515958748046	20.268350915386	21.497961413402	22.2966461040171	22.3531627121191	13.9840803702137	16.5468427202589	19.6196248468606
ERO1L	7.38725133941944	0	8.10734036615441	7.47755179596592	7.4322153680057	10.8572504601722	8.49033451048688	10.0895382440603	6.24260790581929
PSMC6	43.4001016190892	38.2528725746483	32.4293614646176	32.7142891073509	26.01275378802	26.1851334627681	29.4664550658074	29.0578701428936	28.5376361408882
BMP4	0.92340641742743	0	0	2.80408192348722	0	0	0	0	0
SAMD4	10.6191738004154	17.0012766998437	26.3488561900018	24.3020433368892	7.4322153680057	9.57992687662249	8.98976595228022	14.5289350714468	17.3901220233537
MAPK1IP1L	12.4659866352703	17.0012766998437	20.268350915386	10.2816337194531	7.4322153680057	12.1345740437218	7.99090306869353	13.721772011922	17.8360225880551
KTN1	55.8660882543595	97.7573410241012	70.9392282038511	58.8857203932316	55.7416152600428	54.2862523008608	69.4209704092751	56.9049956965	48.1572609877488
PELI2	1.84681283485486	4.25031917496092	0	4.6734698724787	0	0	2.49715720896673	0.807163059524823	0.891801129402755
OTX2	0	0	0	0	0	0	0	0	0
CCDC198	1.38510962614115	0	2.0268350915386	0.93469397449574	3.71610768400285	3.19330895887416	0.499431441793346	1.21074458928723	0.891801129402755
SLC35F4	77.1044358551904	0	2.0268350915386	41.1265348778126	22.2966461040171	56.8408994679601	40.453946785261	50.4476912203014	70.898189787519
ANXA11	1.84681283485486	0	0	0.93469397449574	0	0.638661791774833	1.99772576717338	2.01790764881206	1.78360225880551
PPIF	2.30851604356857	4.25031917496092	6.0805052746158	1.86938794899148	0	2.55464716709933	3.49602009255342	2.01790764881206	1.33770169410413
SLMAP	31.3958181925326	29.7522342247264	16.2146807323088	28.9755132093679	33.4449691560257	34.487736755841	23.4732777642873	25.8292179047943	22.2950282350689
RNASE10	0	0	0	0	0	0	0	0	0
4933413J09RIK	0.92340641742743	0	0	0	0	0.638661791774833	0.499431441793346	0.403581529762412	0.445900564701378
RNASE4	1.38510962614115	4.25031917496092	0	0	0	1.9159853753245	0	0	0
ARF4	12.927689843984	17.0012766998437	20.268350915386	13.0857156429404	14.8644307360114	17.8825301696953	13.4846489284203	14.5289350714468	12.93111637634
DNAH12	0	0	0	1.86938794899148	0	0.638661791774833	0.998862883586692	1.21074458928723	0
RNASE6	0	0	0	0	0	0	0	0	0
HACL1	0.92340641742743	0	0	0	3.71610768400285	0	0	1.61432611904965	0
GPR65	0	0	0	0	0	0	0	0	0
EAF1	0.92340641742743	8.50063834992184	2.0268350915386	0.93469397449574	0	3.19330895887416	1.99772576717338	4.43939682738653	2.22950282350689
METTL6	3.69362566970972	4.25031917496092	4.0536701830772	6.54285782147018	0	2.55464716709933	7.49147162690019	6.05372294643617	6.24260790581929
SH3BP5	17.0830187224075	4.25031917496092	14.1878456407702	9.3469397449574	11.1483230520086	15.9665447943708	8.98976595228022	16.9504242500213	14.2688180704441
CAPN7	19.391534765976	12.7509575248828	18.2415158238474	23.3673493623935	18.5805384200143	14.0505594190463	18.4789633463538	12.9146089523972	12.93111637634
ARHGEF3	8.77236096556059	17.0012766998437	6.0805052746158	8.41224577046166	14.8644307360114	5.74795612597349	7.49147162690019	12.5110274226348	9.36391185872893
ASB14	1.38510962614115	0	2.0268350915386	0	0	1.9159853753245	3.99545153434677	1.21074458928723	0.891801129402755
BTD	2.77021925228229	0	2.0268350915386	0.93469397449574	0	0.638661791774833	2.49715720896673	1.61432611904965	0.445900564701378
BAP1	1.38510962614115	0	2.0268350915386	2.80408192348722	0	5.10929433419866	2.49715720896673	2.82507070833688	1.78360225880551
PHF7	2.30851604356857	0	4.0536701830772	1.86938794899148	3.71610768400285	1.27732358354967	1.49829432538004	2.01790764881206	1.78360225880551
GALNT15	0	0	0	0	0	0	0	0	0
SEMA3G	0.92340641742743	0	0	0	0	0	0	0	0
DPH3	6.92554813070573	12.7509575248828	6.0805052746158	2.80408192348722	7.4322153680057	6.38661791774833	8.98976595228022	5.24655988691135	7.58030959992342
OXNAD1	0.92340641742743	0	4.0536701830772	1.86938794899148	0	1.27732358354967	2.99658865076007	4.03581529762412	1.78360225880551
NISCH	34.1660374448149	29.7522342247264	64.8587229292353	30.8449011583594	33.4449691560257	35.1263985476158	36.4584952509142	29.0578701428936	42.8064542113323
PARG	23.0851604356858	12.7509575248828	20.268350915386	26.1714312858807	18.5805384200143	20.4371773367946	19.4778262299405	20.582658017883	18.2819231527565
OGDHL	1.38510962614115	4.25031917496092	2.0268350915386	3.73877589798296	0	0.638661791774833	0	1.61432611904965	0
GLT8D1	46.6320240800852	38.2528725746483	28.3756912815404	43.9306168012998	11.1483230520086	26.1851334627681	40.9533782270544	52.8691803988759	38.7933491290199
SPCS1	10.6191738004154	0	6.0805052746158	6.54285782147018	11.1483230520086	12.1345740437218	8.49033451048688	10.8967013035851	13.8229175057427
NEK4	2.30851604356857	4.25031917496092	18.2415158238474	6.54285782147018	3.71610768400285	5.10929433419866	3.49602009255342	8.47521212501064	6.68850847052066
CHAT	0	0	0	0	0	0	0	0	0
ITIH4	0	0	0	0	0	0	0	0	0
EBPL	6.92554813070573	17.0012766998437	8.10734036615441	6.54285782147018	14.8644307360114	7.02527970952316	4.49488297614011	8.07163059524823	7.58030959992342
KPNA3	34.1660374448149	21.2515958748046	12.1610105492316	23.3673493623935	52.0255075760399	32.5717513805165	26.9692978568407	38.7438268571915	31.2130395290964
SPRYD7	2.77021925228229	0	6.0805052746158	5.60816384697444	0	5.10929433419866	3.49602009255342	3.22865223809929	4.90490621171515
RNASEH2B	1.84681283485486	4.25031917496092	0	2.80408192348722	0	1.9159853753245	2.49715720896673	2.01790764881206	1.78360225880551
GUCY1B2	0	0	0	0	0	0	0	0	0
MAPK8	54.9426818369321	80.7560643242575	56.7513825630808	51.4081685972657	55.7416152600428	37.6810457147151	41.4528096688477	53.2727619286383	57.5211728464777
PSPC1	28.1638957315366	17.0012766998437	30.402526373079	34.5836770563424	11.1483230520086	33.8490749640661	28.4675921822207	30.6721962619433	29.8753378349923
CTSB	29.087302148964	29.7522342247264	26.3488561900018	28.9755132093679	18.5805384200143	22.3531627121191	17.9795319045604	14.9325166012092	21.4032271056661
PTPN20	0.461703208713715	0	0	0	0	0.638661791774833	0	0	0
GDF10	0	0	0	1.86938794899148	0	0.638661791774833	0	1.61432611904965	1.33770169410413
GATA4	0	0	0	0	0	0	0	0	0.445900564701378
ZMYM2	38.7830695319521	29.7522342247264	58.7782176546194	40.1918409033168	29.7288614720228	31.2944277969668	32.4630437165675	36.322337678617	28.0917355761868
CRYL1	4.15532887842344	0	4.0536701830772	6.54285782147018	11.1483230520086	6.38661791774833	4.99431441793346	6.45730447619858	1.78360225880551
PRKCD	3.231922460996	0	6.0805052746158	2.80408192348722	7.4322153680057	6.38661791774833	5.4937458597268	6.860886005961	3.12130395290964
ANXA8	0	0	0	0	0	0	0	0	0
EEF1AKMT1	7.84895454813315	29.7522342247264	20.268350915386	6.54285782147018	18.5805384200143	7.66394150129799	5.99317730152015	8.87879365477305	8.47211072932618
XPO4	17.0830187224075	0	10.134175457693	19.6285734644105	26.01275378802	19.159853753245	14.483511812007	19.7754949583582	14.7147186351455
TDH	0	0	0	0	0	0	0	0	0
TKT	6.0021417132783	4.25031917496092	4.0536701830772	3.73877589798296	3.71610768400285	6.38661791774833	6.99204018510684	7.26446753572341	6.24260790581929
PINX1	4.15532887842344	0	6.0805052746158	6.54285782147018	7.4322153680057	6.38661791774833	3.49602009255342	5.65014141667376	4.90490621171515
LATS2	12.4659866352703	4.25031917496092	10.134175457693	8.41224577046166	14.8644307360114	6.38661791774833	11.486923161247	9.28237518453546	12.4852158116386
4930578I06RIK	0	0	0	0	0	0	0	0	0
DCP1A	8.77236096556059	12.7509575248828	10.134175457693	14.0204096174361	14.8644307360114	1.9159853753245	11.9863546030403	12.1074458928723	12.0393152469372
SAP18	7.38725133941944	17.0012766998437	14.1878456407702	2.80408192348722	3.71610768400285	7.02527970952316	4.99431441793346	5.24655988691135	4.90490621171515
SKA3	0.461703208713715	0	0	0	0	0.638661791774833	0.499431441793346	0.403581529762412	0.445900564701378
PRSS52	0.92340641742743	0	2.0268350915386	0.93469397449574	3.71610768400285	3.19330895887416	1.49829432538004	3.22865223809929	1.78360225880551
MRPL57	4.61703208713715	0	12.1610105492316	8.41224577046166	3.71610768400285	7.66394150129799	5.4937458597268	2.01790764881206	3.56720451761102
ZDHHC20	42.0149919929481	34.0025533996874	24.3220210984632	46.734698724787	22.2966461040171	31.2944277969668	40.453946785261	30.6721962619433	42.3605536466309
HMBOX1	32.7809278186738	21.2515958748046	24.3220210984632	44.8653107757955	33.4449691560257	32.5717513805165	44.4493983196078	35.5151746190922	32.9966417879019
MICU2	18.4681283485486	38.2528725746483	20.268350915386	25.236737311385	22.2966461040171	21.0758391285695	25.970434973254	27.443544023844	28.5376361408882
FGF9	6.0021417132783	0	2.0268350915386	3.73877589798296	3.71610768400285	5.10929433419866	1.49829432538004	3.6322337678617	7.13440903522204
INTS9	12.0042834265566	17.0012766998437	2.0268350915386	9.3469397449574	3.71610768400285	9.57992687662249	4.99431441793346	11.3002828333475	8.47211072932618
EXTL3	13.3893930526977	4.25031917496092	16.2146807323088	11.2163276939489	33.4449691560257	10.8572504601722	11.486923161247	11.3002828333475	9.36391185872893
CAB39L	23.0851604356858	12.7509575248828	20.268350915386	27.1061252603765	18.5805384200143	22.3531627121191	26.4698664150473	25.0220548452695	23.632729929173
CDADC1	16.15961230498	4.25031917496092	20.268350915386	7.47755179596592	29.7288614720228	18.5211919614701	18.9783947881471	16.9504242500213	14.7147186351455
ATP8A2	33.2426310273875	17.0012766998437	20.268350915386	27.1061252603765	11.1483230520086	40.8743546735893	46.9465555285745	36.322337678617	40.5769513878254
AMER2	6.0021417132783	4.25031917496092	0	4.6734698724787	0	6.38661791774833	2.99658865076007	5.65014141667376	6.24260790581929
MTMR6	10.1574705917017	4.25031917496092	20.268350915386	9.3469397449574	0	13.4118976272715	9.98862883586692	13.3181904821596	14.7147186351455
SPATA13	0.461703208713715	0	0	1.86938794899148	3.71610768400285	2.55464716709933	1.49829432538004	1.61432611904965	0
CACNA2D3	352.279548248565	136.010213598749	198.629838970783	323.404115175526	367.894660716282	265.68330537833	316.140102655188	290.175119899174	272.445245032542
MIPEP	6.0021417132783	4.25031917496092	6.0805052746158	15.8897975664276	0	4.47063254242383	5.99317730152015	4.43939682738653	9.80981242343031
WNT5A	0.92340641742743	0	0	0.93469397449574	3.71610768400285	0.638661791774833	1.99772576717338	1.61432611904965	3.12130395290964
ESD	10.1574705917017	21.2515958748046	2.0268350915386	9.3469397449574	14.8644307360114	7.66394150129799	4.99431441793346	8.87879365477305	5.35080677641653
LRRC63	0	0	2.0268350915386	0	0	0	0	0.403581529762412	0
LCP1	0.461703208713715	0	0	0.93469397449574	0	0	0	0	0.891801129402755
CPB2	0	0	0	0.93469397449574	0	0.638661791774833	0.499431441793346	0.807163059524823	0
ZC3H13	31.8575214012463	21.2515958748046	10.134175457693	34.5836770563424	26.01275378802	34.487736755841	32.9624751583608	43.183223684578	38.7933491290199
ERICH6B	0	0	2.0268350915386	0	3.71610768400285	0	0	0	0
SLC25A30	0.461703208713715	4.25031917496092	2.0268350915386	2.80408192348722	0	3.19330895887416	0.998862883586692	0	0.445900564701378
GPALPP1	3.69362566970972	4.25031917496092	2.0268350915386	1.86938794899148	3.71610768400285	4.47063254242383	7.49147162690019	4.84297835714894	5.35080677641653
NUFIP1	11.5425802178429	0	6.0805052746158	8.41224577046166	3.71610768400285	8.94126508484766	4.99431441793346	8.87879365477305	9.80981242343031
TSC22D1	51.2490561672224	46.7535109245701	60.805052746158	60.7551083422231	74.322153680057	38.31970750649	49.9431441793346	67.3981154703227	49.9408632465543
ENOX1	256.245280836112	89.2567026741793	186.468828421551	186.004100924652	133.779876624103	211.39705307747	219.250402947279	265.556646583667	297.415676655819
DNAJC15	18.4681283485486	17.0012766998437	34.4561965561562	14.9551035919318	7.4322153680057	22.991824503894	17.4801004627671	17.3540057797837	15.6065197645482
EPSTI1	0.92340641742743	0	0	1.86938794899148	0	0	2.49715720896673	0.403581529762412	0.445900564701378
TNFSF11	0	0	0	0	0	0	0	0	0
AKAP11	29.5490053576778	17.0012766998437	24.3220210984632	34.5836770563424	44.5932922080342	30.655766005192	38.955652459881	47.6226205119646	33.4425423526033
RGCC	1.38510962614115	0	0	0.93469397449574	0	2.55464716709933	0.499431441793346	0	0.891801129402755
TDRD3	16.15961230498	29.7522342247264	32.4293614646176	23.3673493623935	18.5805384200143	28.7397806298675	14.9829432538004	14.1253535416844	19.6196248468606
NAA16	17.0830187224075	8.50063834992184	28.3756912815404	11.2163276939489	18.5805384200143	15.327883002596	10.9874917194536	10.4931197738227	12.93111637634
DIAPH3	1.38510962614115	0	0	0.93469397449574	3.71610768400285	0	0.499431441793346	0.807163059524823	0.891801129402755
MTRF1	0.92340641742743	4.25031917496092	0	0	3.71610768400285	1.27732358354967	1.49829432538004	2.01790764881206	0.891801129402755
WBP4	9.2340641742743	17.0012766998437	12.1610105492316	14.0204096174361	11.1483230520086	11.495912251947	8.98976595228022	12.9146089523972	13.8229175057427
SUGT1	10.6191738004154	4.25031917496092	4.0536701830772	15.8897975664276	7.4322153680057	18.5211919614701	15.4823746955937	14.9325166012092	14.7147186351455
CNMD	0	4.25031917496092	0	0	0	3.19330895887416	0.998862883586692	2.01790764881206	0.445900564701378
OLFM4	0	0	0	0	0	0.638661791774833	0	0	0
ELP3	3.231922460996	12.7509575248828	8.10734036615441	5.60816384697444	14.8644307360114	4.47063254242383	4.99431441793346	7.26446753572341	4.45900564701378
SCARA5	1.84681283485486	0	0	0	3.71610768400285	0.638661791774833	1.99772576717338	0.807163059524823	2.67540338820827
PBK	0	0	0	0	3.71610768400285	0	0	0	0
ESCO2	0	0	0	0	0	0	0	0	0
CCDC25	2.30851604356857	0	4.0536701830772	3.73877589798296	3.71610768400285	8.94126508484766	4.99431441793346	4.84297835714894	3.56720451761102
CLU	50.7873529585086	59.5044684494529	38.5098667392334	43.9306168012998	55.7416152600428	38.31970750649	14.483511812007	50.8512727500638	38.3474485643185
ADAM2	10.6191738004154	0	2.0268350915386	3.73877589798296	0	1.27732358354967	0.499431441793346	2.01790764881206	8.0262101646248
EPHX2	0.461703208713715	0	0	0	0	2.55464716709933	1.49829432538004	0.807163059524823	1.33770169410413
CHRNA2	0	0	0	0	0	0	0	0	0
TRIM35	44.3235080365166	21.2515958748046	42.5635369223106	28.9755132093679	40.8771845240314	24.2691480874436	37.4573581345009	31.8829408512305	32.5507412232006
STMN4	8.31065775684687	12.7509575248828	8.10734036615441	6.54285782147018	3.71610768400285	15.327883002596	9.48919739407357	9.28237518453546	6.24260790581929
DPYSL2	43.8618048278029	34.0025533996874	40.536701830772	28.0408192348722	37.1610768400285	33.2104131722913	31.4641808329808	28.2507070833688	41.4687525172281
BNIP3L	5.54043850456458	17.0012766998437	6.0805052746158	5.60816384697444	14.8644307360114	8.30260329307282	7.49147162690019	8.07163059524823	11.5934146822358
PPP2R2A	15.2362058875526	8.50063834992184	16.2146807323088	22.4326553878978	11.1483230520086	19.159853753245	24.9715720896673	21.7934026071702	21.8491276703675
EBF2	0	12.7509575248828	0	2.80408192348722	3.71610768400285	0.638661791774833	0	0.807163059524823	0.891801129402755
NEFM	9.2340641742743	0	4.0536701830772	9.3469397449574	0	7.02527970952316	5.99317730152015	4.84297835714894	4.45900564701378
NEFL	5.07873529585086	4.25031917496092	4.0536701830772	3.73877589798296	0	11.495912251947	9.48919739407357	7.26446753572341	5.35080677641653
ADAM7	0	0	0	0	0	0	0	0	0
ADAMDEC1	0	0	0	0	0	0.638661791774833	0	0	0
NKX3-1	0	0	0	0	0	0	0	0	0
PIBF1	44.3235080365166	63.7547876244138	64.8587229292353	31.7795951328552	26.01275378802	24.9078098792185	28.9670236240141	40.7617345060036	32.1048406584992
BORA	3.69362566970972	12.7509575248828	0	2.80408192348722	7.4322153680057	3.19330895887416	6.4926087433135	5.24655988691135	7.58030959992342
TNFRSF10B	0.461703208713715	4.25031917496092	2.0268350915386	0	0	0	0	0	0
RHOBTB2	7.38725133941944	4.25031917496092	12.1610105492316	2.80408192348722	3.71610768400285	7.66394150129799	7.49147162690019	9.28237518453546	8.47211072932618
KLHL1	38.7830695319521	21.2515958748046	38.5098667392334	58.8857203932316	11.1483230520086	39.5970310900396	38.4562210180876	29.0578701428936	19.6196248468606
PEBP4	4.15532887842344	4.25031917496092	2.0268350915386	1.86938794899148	0	3.19330895887416	5.4937458597268	3.22865223809929	2.67540338820827
BIN3	9.69576738298801	4.25031917496092	6.0805052746158	2.80408192348722	14.8644307360114	9.57992687662249	7.99090306869353	8.87879365477305	6.68850847052066
PDLIM2	1.38510962614115	0	0	1.86938794899148	3.71610768400285	1.27732358354967	0.499431441793346	2.01790764881206	0
SORBS3	0	0	2.0268350915386	0	0	0	0	0.403581529762412	0.891801129402755
PPP3CC	15.6979090962663	12.7509575248828	8.10734036615441	23.3673493623935	22.2966461040171	14.6892212108212	15.9818061373871	19.7754949583582	15.1606191998468
SLC39A14	6.0021417132783	8.50063834992184	12.1610105492316	11.2163276939489	3.71610768400285	12.1345740437218	5.99317730152015	6.45730447619858	9.36391185872893
FAM160B2	5.07873529585086	21.2515958748046	6.0805052746158	14.9551035919318	7.4322153680057	10.8572504601722	11.486923161247	4.03581529762412	4.45900564701378
HR	1.38510962614115	0	0	0.93469397449574	0	0	0.499431441793346	0	0
SFTPC	0	0	0	0	0	0	0	0	0
BMP1	4.15532887842344	8.50063834992184	20.268350915386	2.80408192348722	22.2966461040171	10.2185886683973	9.48919739407357	2.01790764881206	6.68850847052066
DMTN	17.5447219311212	12.7509575248828	12.1610105492316	14.0204096174361	11.1483230520086	20.4371773367946	11.9863546030403	19.7754949583582	15.6065197645482
XPO7	31.8575214012463	17.0012766998437	38.5098667392334	30.8449011583594	37.1610768400285	26.1851334627681	27.9681607404274	34.304430029805	35.6720451761102
FGF17	0	0	0	0	0	0	0	0	0
DOK2	0.461703208713715	0	0	0	0	0	0.499431441793346	0	0.891801129402755
GFRA2	0.461703208713715	0	0	2.80408192348722	0	1.27732358354967	2.99658865076007	0.807163059524823	0.891801129402755
RB1	28.1638957315366	34.0025533996874	42.5635369223106	31.7795951328552	14.8644307360114	28.7397806298675	28.9670236240141	35.1115930893298	37.0097468702143
RCBTB2	6.0021417132783	0	16.2146807323088	4.6734698724787	0	13.4118976272715	9.48919739407357	8.87879365477305	7.13440903522204
ITM2B	71.1022941419121	42.5031917496092	52.6977123800036	55.1469444952487	66.8899383120513	104.740533851073	74.9147162690019	91.6130072560674	82.9375050344562
MED4	6.92554813070573	8.50063834992184	4.0536701830772	4.6734698724787	7.4322153680057	3.19330895887416	4.49488297614011	4.03581529762412	4.45900564701378
SUCLA2	15.6979090962663	12.7509575248828	14.1878456407702	17.7591855154191	14.8644307360114	14.0505594190463	22.4744148807006	16.1432611904965	19.1737242821592
UCHL3	5.07873529585086	17.0012766998437	8.10734036615441	13.0857156429404	0	13.4118976272715	14.9829432538004	15.3360981309716	13.3770169410413
GPC5	111.732176508719	0	6.0805052746158	82.2530697556251	48.3093998920371	24.9078098792185	30.4653179493941	23.4077287262199	21.4032271056661
SPRY2	12.0042834265566	0	4.0536701830772	4.6734698724787	3.71610768400285	1.9159853753245	3.99545153434677	0.807163059524823	6.68850847052066
4930449E01RIK	0	0	0	0	0	0	0	0	0
RBM26	71.5639973506258	80.7560643242575	74.9928983869283	76.6449059086507	52.0255075760399	56.2022376761853	58.9329101316148	65.3802078215107	60.6424767993874
RNF219	3.69362566970972	8.50063834992184	4.0536701830772	0.93469397449574	3.71610768400285	3.831970750649	3.49602009255342	2.82507070833688	4.45900564701378
EDNRB	6.46384492199201	4.25031917496092	2.0268350915386	1.86938794899148	7.4322153680057	3.831970750649	0.499431441793346	2.42148917857447	4.45900564701378
SCEL	0.461703208713715	0	0	1.86938794899148	0	2.55464716709933	0.998862883586692	0.807163059524823	0.891801129402755
FBXL3	8.77236096556059	4.25031917496092	6.0805052746158	6.54285782147018	3.71610768400285	11.495912251947	7.49147162690019	9.28237518453546	7.58030959992342
CLN5	1.84681283485486	8.50063834992184	2.0268350915386	2.80408192348722	3.71610768400285	1.27732358354967	1.99772576717338	1.61432611904965	1.78360225880551
ACOD1	0	0	0	0	0	0	0	0	0
DCT	0	0	0	0	0	0	0	0	0
TGDS	2.30851604356857	4.25031917496092	0	6.54285782147018	3.71610768400285	1.27732358354967	1.99772576717338	1.21074458928723	1.78360225880551
GPR180	5.54043850456458	0	14.1878456407702	0.93469397449574	0	5.74795612597349	4.49488297614011	6.860886005961	4.90490621171515
CLDN10	10.1574705917017	4.25031917496092	4.0536701830772	4.6734698724787	3.71610768400285	7.66394150129799	6.99204018510684	9.28237518453546	4.90490621171515
DNAJC3	15.6979090962663	29.7522342247264	32.4293614646176	20.5632674389063	26.01275378802	19.7985155450198	21.9749834389072	16.5468427202589	18.7278237174579
MBNL2	129.738601648554	182.76372452332	162.146807323088	116.836746811968	178.373168832137	111.127151768821	106.378897101983	126.321018815635	123.960356986983
NIPBL	68.3320748896298	59.5044684494529	48.6440421969264	74.7755179596592	59.4577229440456	56.2022376761853	54.4380271554747	50.044109690539	54.3998688935681
NUP155	6.0021417132783	12.7509575248828	10.134175457693	5.60816384697444	7.4322153680057	10.8572504601722	4.49488297614011	6.05372294643617	5.35080677641653
GDNF	0.461703208713715	0	2.0268350915386	0	3.71610768400285	1.9159853753245	0	0	0.445900564701378
OSMR	0	0	2.0268350915386	0	0	0	0	0	0
FYB	0	0	0	0	3.71610768400285	0	1.99772576717338	0.807163059524823	0.891801129402755
C9	0	0	0	0	0	0	0	0	0
DAB2	0.92340641742743	0	0	0.93469397449574	0	0	1.99772576717338	0.807163059524823	1.33770169410413
TTC33	2.77021925228229	8.50063834992184	4.0536701830772	6.54285782147018	7.4322153680057	1.9159853753245	4.49488297614011	6.05372294643617	4.45900564701378
MROH2B	0	0	0	0	0	0	0.499431441793346	0	0
RAB2B	7.38725133941944	21.2515958748046	8.10734036615441	9.3469397449574	26.01275378802	14.0505594190463	14.483511812007	15.739679660734	16.0524203292496
METTL3	8.31065775684687	12.7509575248828	16.2146807323088	5.60816384697444	11.1483230520086	5.10929433419866	7.49147162690019	9.68595671429788	4.45900564701378
DAD1	17.0830187224075	12.7509575248828	10.134175457693	5.60816384697444	11.1483230520086	15.9665447943708	15.4823746955937	18.9683318988333	13.3770169410413
LRP10	1.38510962614115	8.50063834992184	4.0536701830772	4.6734698724787	0	5.10929433419866	3.99545153434677	2.01790764881206	1.78360225880551
REM2	2.77021925228229	0	0	0	0	1.27732358354967	1.99772576717338	2.82507070833688	0.891801129402755
HAUS4	2.77021925228229	0	4.0536701830772	2.80408192348722	3.71610768400285	1.27732358354967	0.499431441793346	1.21074458928723	0.891801129402755
AJUBA	0	0	0	0	0	0	0	0	0.445900564701378
4931414P19RIK	1.84681283485486	4.25031917496092	2.0268350915386	0.93469397449574	3.71610768400285	1.27732358354967	1.49829432538004	1.21074458928723	1.78360225880551
SLC7A8	10.6191738004154	0	6.0805052746158	12.1510216684446	11.1483230520086	17.8825301696953	14.483511812007	8.47521212501064	9.80981242343031
C6	0	0	0	0	0	0	0	0	0
FBXO4	2.30851604356857	0	6.0805052746158	0.93469397449574	3.71610768400285	3.831970750649	1.99772576717338	2.42148917857447	2.22950282350689
ACIN1	41.5532887842343	17.0012766998437	42.5635369223106	40.1918409033168	14.8644307360114	29.3784424216423	41.4528096688477	38.7438268571915	39.2392496937212
OXCT1	33.2426310273875	38.2528725746483	16.2146807323088	29.9102071838637	33.4449691560257	39.5970310900396	45.4482612031945	42.3760606250532	48.1572609877488
GM5546	0	0	0	0	0	0	0	0.403581529762412	0.445900564701378
DROSHA	11.0808770091292	4.25031917496092	20.268350915386	14.0204096174361	11.1483230520086	12.1345740437218	16.9806690209738	11.7038643631099	10.2557129881317
PSMB5	5.07873529585086	0	4.0536701830772	2.80408192348722	0	1.9159853753245	4.49488297614011	4.84297835714894	3.56720451761102
PABPN1	44.7852112452304	59.5044684494529	42.5635369223106	50.47347462277	48.3093998920371	61.9501938021588	65.4255188749283	56.5014141667376	58.4129739758805
6030458C11RIK	7.38725133941944	4.25031917496092	8.10734036615441	3.73877589798296	22.2966461040171	9.57992687662249	6.99204018510684	6.45730447619858	4.0131050823124
PDZD2	105.268331586727	242.268192972772	168.227312597704	166.375527460242	208.10203030416	119.429755061894	94.8919739407357	139.639209297794	142.688180704441
SLC22A17	53.0958690020772	59.5044684494529	58.7782176546194	51.4081685972657	33.4449691560257	61.3115320103839	67.4232446421017	49.6405281607766	66.8850847052067
GOLPH3	6.92554813070573	4.25031917496092	16.2146807323088	6.54285782147018	3.71610768400285	3.831970750649	6.4926087433135	6.45730447619858	5.35080677641653
ZFR	76.181029437763	59.5044684494529	48.6440421969264	59.8204143677274	59.4577229440456	68.3368117199071	52.4403013883013	74.6625830060461	74.9112948698315
EFS	2.30851604356857	4.25031917496092	6.0805052746158	1.86938794899148	3.71610768400285	1.27732358354967	0.998862883586692	2.42148917857447	0.891801129402755
NGDN	4.61703208713715	8.50063834992184	4.0536701830772	1.86938794899148	3.71610768400285	1.9159853753245	4.49488297614011	5.65014141667376	4.0131050823124
SUB1	9.2340641742743	4.25031917496092	4.0536701830772	9.3469397449574	7.4322153680057	18.5211919614701	9.48919739407357	11.7038643631099	10.2557129881317
NPR3	1.38510962614115	0	0	0	0	1.27732358354967	0.998862883586692	1.21074458928723	1.78360225880551
JPH4	14.7745026788389	8.50063834992184	16.2146807323088	21.497961413402	29.7288614720228	26.823795254543	22.4744148807006	24.2148917857447	19.1737242821592
DHRS4	2.77021925228229	4.25031917496092	4.0536701830772	2.80408192348722	0	1.9159853753245	1.49829432538004	0.807163059524823	1.33770169410413
CARMIL3	14.3127994701252	8.50063834992184	12.1610105492316	13.0857156429404	14.8644307360114	10.8572504601722	17.4801004627671	10.8967013035851	13.3770169410413
CPNE6	54.9426818369321	21.2515958748046	46.6172071053878	48.6040866737785	48.3093998920371	61.9501938021588	70.9192647346551	71.8375122977093	46.8195592936447
DCAF11	5.07873529585086	4.25031917496092	6.0805052746158	8.41224577046166	3.71610768400285	5.10929433419866	6.4926087433135	5.65014141667376	3.56720451761102
FITM1	0	0	0	0	0	0	0.499431441793346	0	0
PSME1	5.07873529585086	4.25031917496092	12.1610105492316	4.6734698724787	7.4322153680057	3.19330895887416	4.99431441793346	5.65014141667376	5.79670734111791
EMC9	17.5447219311212	8.50063834992184	4.0536701830772	4.6734698724787	14.8644307360114	9.57992687662249	12.4857860448336	10.0895382440603	14.2688180704441
TGM1	0.461703208713715	0	0	0	0	0.638661791774833	0.998862883586692	1.21074458928723	0
CIDEB	0	0	0	0	0	0	0.499431441793346	0.807163059524823	0
ADCY4	0	0	0	0	0	0	0	0	0
RIPK3	0	0	0	0	0	0	0	0	0
SDR39U1	0.461703208713715	8.50063834992184	6.0805052746158	0.93469397449574	0	0.638661791774833	1.99772576717338	2.01790764881206	2.22950282350689
CMA1	0	0	0	0	0	0	0	0	0
ZSCAN26	24.9319732705406	25.5019150497655	26.3488561900018	22.4326553878978	26.01275378802	27.4624570463178	24.4721406478739	31.0757777917057	26.7540338820827
ATP12A	0	0	0	0	0	0	0	0.403581529762412	0
SEMA5A	44.3235080365166	0	16.2146807323088	80.3836818066336	22.2966461040171	42.151678257139	38.4562210180876	39.5509899167163	41.9146530819295
CCT5	6.0021417132783	12.7509575248828	8.10734036615441	5.60816384697444	3.71610768400285	15.327883002596	7.99090306869353	6.860886005961	6.68850847052066
CMBL	0.461703208713715	0	0	0.93469397449574	0	4.47063254242383	2.99658865076007	0.403581529762412	4.0131050823124
ROPN1L	0	0	0	0.93469397449574	3.71610768400285	1.27732358354967	1.49829432538004	1.21074458928723	0
ANKRD33B	6.92554813070573	4.25031917496092	0	1.86938794899148	0	1.27732358354967	2.99658865076007	2.42148917857447	5.35080677641653
CTNND2	223.926056226152	161.512128648515	253.354386442325	254.236761062841	174.657061148134	172.438683779205	169.806690209738	199.369275702631	174.347120798239
TARS	2.30851604356857	4.25031917496092	2.0268350915386	1.86938794899148	3.71610768400285	3.19330895887416	1.99772576717338	3.22865223809929	1.78360225880551
SLC45A2	0	0	0	0	0	0	0	0.403581529762412	0
AMACR	0.92340641742743	0	2.0268350915386	0.93469397449574	0	0.638661791774833	0.499431441793346	0.807163059524823	1.33770169410413
SKOR1	0	0	0	0	0	0	0	0	0
RAI14	0.461703208713715	0	0	0.93469397449574	0	0	0.998862883586692	0	1.33770169410413
BRIX1	6.46384492199201	8.50063834992184	12.1610105492316	4.6734698724787	3.71610768400285	3.831970750649	4.99431441793346	4.03581529762412	7.58030959992342
RAD1	0.461703208713715	0	2.0268350915386	0.93469397449574	0	0	1.49829432538004	3.22865223809929	1.33770169410413
TTC23L	0	0	0	0	0	0	0	0	0
NADK2	4.15532887842344	4.25031917496092	8.10734036615441	4.6734698724787	18.5805384200143	7.66394150129799	4.49488297614011	6.05372294643617	5.79670734111791
MTDH	64.6384492199201	42.5031917496092	50.670877288465	34.5836770563424	37.1610768400285	52.3702669255363	40.453946785261	74.2590014762837	60.196576234686
LAPTM4B	1.84681283485486	0	2.0268350915386	1.86938794899148	7.4322153680057	3.831970750649	2.49715720896673	3.22865223809929	0.445900564701378
SDC2	6.46384492199201	12.7509575248828	10.134175457693	8.41224577046166	11.1483230520086	6.38661791774833	6.4926087433135	11.7038643631099	17.3901220233537
DNAH5	1.84681283485486	0	0	2.80408192348722	0	3.19330895887416	2.49715720896673	1.21074458928723	3.56720451761102
TRIO	66.0235588460612	72.2554259743357	85.1270738446213	83.1877637301209	59.4577229440456	68.3368117199071	72.9169905018285	64.5730447619858	84.2752067285604
ANK	43.4001016190892	12.7509575248828	30.402526373079	26.1714312858807	37.1610768400285	44.0676636324635	33.4619066001542	24.6184733155071	35.6720451761102
MARCH11	6.46384492199201	4.25031917496092	14.1878456407702	0.93469397449574	11.1483230520086	7.02527970952316	7.49147162690019	9.28237518453546	5.35080677641653
RETREG1	9.2340641742743	8.50063834992184	22.2951860069246	5.60816384697444	14.8644307360114	16.6052065861456	15.4823746955937	10.8967013035851	14.2688180704441
MYO10	18.9298315572623	8.50063834992184	18.2415158238474	14.0204096174361	14.8644307360114	14.0505594190463	13.9840803702137	13.721772011922	10.2557129881317
RNF19A	34.1660374448149	21.2515958748046	14.1878456407702	27.1061252603765	14.8644307360114	12.7732358354967	24.4721406478739	20.9862395476454	20.065525411562
PABPC1	6.92554813070573	17.0012766998437	22.2951860069246	12.1510216684446	18.5805384200143	10.8572504601722	6.4926087433135	13.721772011922	16.498320893951
YWHAZ	43.4001016190892	42.5031917496092	38.5098667392334	35.5183710308381	29.7288614720228	44.7063254242383	59.4323415734082	47.6226205119646	35.2261446114088
GRHL2	0.92340641742743	0	0	0	0	1.9159853753245	2.49715720896673	0.403581529762412	0.445900564701378
4930447A16RIK	2.30851604356857	0	2.0268350915386	1.86938794899148	0	1.27732358354967	0.998862883586692	2.82507070833688	2.67540338820827
RRM2B	9.69576738298801	0	8.10734036615441	9.3469397449574	3.71610768400285	4.47063254242383	6.99204018510684	6.05372294643617	6.68850847052066
ATP6V1C1	8.31065775684687	4.25031917496092	16.2146807323088	14.0204096174361	3.71610768400285	12.1345740437218	8.98976595228022	10.4931197738227	13.3770169410413
BAALC	2.30851604356857	8.50063834992184	4.0536701830772	7.47755179596592	7.4322153680057	10.2185886683973	5.99317730152015	5.24655988691135	2.67540338820827
FZD6	0.92340641742743	0	0	5.60816384697444	3.71610768400285	2.55464716709933	2.99658865076007	4.03581529762412	4.90490621171515
SLC25A32	10.6191738004154	0	2.0268350915386	5.60816384697444	0	6.38661791774833	11.9863546030403	10.0895382440603	8.0262101646248
DCAF13	8.77236096556059	4.25031917496092	6.0805052746158	8.41224577046166	26.01275378802	10.8572504601722	10.4880602776603	9.68595671429788	10.7016135528331
DCSTAMP	0	0	0	0	0	0	0	0	0
DPYS	0	0	2.0268350915386	0	0	0.638661791774833	0	1.61432611904965	0
LRP12	32.7809278186738	34.0025533996874	22.2951860069246	14.9551035919318	18.5805384200143	24.2691480874436	25.970434973254	16.9504242500213	26.3081333173813
ZFPM2	215.615398469305	29.7522342247264	64.8587229292353	203.763286440071	156.07652272812	233.111553997814	216.753245738312	236.095194911011	280.917355761868
OXR1	530.496986812059	114.758617723945	186.468828421551	483.236784814298	178.373168832137	363.39855951988	353.098029347895	477.840531238695	453.926774866002
ANGPT1	31.8575214012463	93.5070218491403	93.2344142107757	27.1061252603765	48.3093998920371	26.823795254543	16.4812375791804	46.0082943929149	38.7933491290199
CSMD3	364.283831675121	59.5044684494529	158.093137140011	389.767387364724	185.805384200143	355.734618018582	398.54629055109	421.74269860172	371.881070960949
EIF3H	11.0808770091292	4.25031917496092	14.1878456407702	14.9551035919318	22.2966461040171	10.8572504601722	8.98976595228022	12.9146089523972	12.4852158116386
UTP23	0.92340641742743	4.25031917496092	2.0268350915386	0	3.71610768400285	0.638661791774833	0.998862883586692	2.01790764881206	0.445900564701378
RAD21	3.69362566970972	4.25031917496092	2.0268350915386	11.2163276939489	3.71610768400285	11.495912251947	0.998862883586692	7.26446753572341	6.24260790581929
SLC30A8	0	0	0	0	0	0	0	0	0
CDH10	273.790002767233	97.7573410241012	125.663775675393	191.612264771627	122.631553572094	166.690727653231	134.34705784241	207.844487827642	195.750347903905
SHCBP1	0	0	0	1.86938794899148	0	0.638661791774833	0	0	0
RIDA	3.69362566970972	4.25031917496092	0	4.6734698724787	3.71610768400285	4.47063254242383	0.998862883586692	4.84297835714894	1.33770169410413
MATN2	2.77021925228229	4.25031917496092	0	4.6734698724787	3.71610768400285	7.02527970952316	3.99545153434677	6.45730447619858	7.58030959992342
POP1	7.38725133941944	4.25031917496092	4.0536701830772	4.6734698724787	3.71610768400285	5.74795612597349	5.99317730152015	7.66804906548582	4.0131050823124
STK3	32.7809278186738	4.25031917496092	44.5903720138492	35.5183710308381	26.01275378802	44.7063254242383	39.9545153434677	44.3939682738653	37.0097468702143
KHDRBS3	224.849462643579	46.7535109245701	103.368589668469	178.526549128686	152.360415044117	191.59853753245	184.789633463538	165.872008732351	170.334015715926
ZFAT	11.0808770091292	4.25031917496092	12.1610105492316	13.0857156429404	14.8644307360114	12.7732358354967	12.985217486627	11.7038643631099	15.1606191998468
EIF3E	13.8510962614115	8.50063834992184	10.134175457693	7.47755179596592	14.8644307360114	11.495912251947	11.486923161247	10.4931197738227	8.0262101646248
EMC2	24.0085668531132	17.0012766998437	26.3488561900018	18.6938794899148	7.4322153680057	20.4371773367946	16.4812375791804	20.582658017883	17.3901220233537
ENY2	21.2383476008309	12.7509575248828	8.10734036615441	15.8897975664276	3.71610768400285	10.2185886683973	13.9840803702137	14.1253535416844	13.8229175057427
EBAG9	2.30851604356857	8.50063834992184	2.0268350915386	0.93469397449574	0	2.55464716709933	3.49602009255342	2.82507070833688	2.22950282350689
SYBU	43.4001016190892	12.7509575248828	38.5098667392334	42.995922826804	29.7288614720228	61.9501938021588	70.9192647346551	58.1157402857873	70.0063886581163
KCNV1	8.31065775684687	0	0	0.93469397449574	7.4322153680057	5.10929433419866	8.98976595228022	4.84297835714894	3.12130395290964
MYC	1.38510962614115	0	0	0	0	0	1.49829432538004	0.403581529762412	0
A1BG	0	0	0	0	0	0	0	0	0
WASHC5	7.84895454813315	4.25031917496092	8.10734036615441	5.60816384697444	3.71610768400285	7.66394150129799	6.4926087433135	7.66804906548582	5.79670734111791
SQLE	6.46384492199201	8.50063834992184	2.0268350915386	3.73877589798296	7.4322153680057	7.66394150129799	6.4926087433135	5.24655988691135	5.35080677641653
MTSS1	22.623457226972	72.2554259743357	66.8855580207739	27.1061252603765	59.4577229440456	24.9078098792185	20.4766891135272	22.600565666695	26.7540338820827
NDUFB9	12.4659866352703	4.25031917496092	4.0536701830772	4.6734698724787	14.8644307360114	21.0758391285695	13.9840803702137	18.1611688393085	9.80981242343031
KLHL38	0.461703208713715	0	2.0268350915386	0	3.71610768400285	0	0.499431441793346	0	0
FBXO32	0.92340641742743	4.25031917496092	0	0.93469397449574	14.8644307360114	4.47063254242383	1.99772576717338	3.6322337678617	3.56720451761102
WDYHV1	3.69362566970972	12.7509575248828	0	3.73877589798296	3.71610768400285	4.47063254242383	5.4937458597268	7.66804906548582	4.0131050823124
ATAD2	5.07873529585086	0	4.0536701830772	3.73877589798296	0	2.55464716709933	6.99204018510684	2.01790764881206	2.22950282350689
ZHX1	4.61703208713715	0	0	3.73877589798296	7.4322153680057	5.10929433419866	3.49602009255342	3.6322337678617	2.67540338820827
GM29394	3.69362566970972	0	2.0268350915386	2.80408192348722	0	3.19330895887416	2.99658865076007	4.03581529762412	3.12130395290964
TBC1D31	3.69362566970972	0	2.0268350915386	3.73877589798296	11.1483230520086	4.47063254242383	5.99317730152015	5.24655988691135	3.56720451761102
DERL1	10.1574705917017	8.50063834992184	4.0536701830772	5.60816384697444	3.71610768400285	8.94126508484766	10.9874917194536	6.45730447619858	9.36391185872893
SLC22A22	0.461703208713715	0	0	0	0	0	0.499431441793346	0	0
HAS2	0	0	0	1.86938794899148	0	0	0	0	0
MTBP	1.38510962614115	0	6.0805052746158	2.80408192348722	3.71610768400285	1.9159853753245	1.99772576717338	3.22865223809929	2.67540338820827
MRPL13	3.69362566970972	4.25031917496092	2.0268350915386	3.73877589798296	3.71610768400285	4.47063254242383	2.99658865076007	3.6322337678617	3.12130395290964
COL14A1	0.461703208713715	0	2.0268350915386	0.93469397449574	0	0.638661791774833	0.499431441793346	0.807163059524823	0.445900564701378
SLA	0	0	2.0268350915386	0	0	0.638661791774833	0	0	0.891801129402755
LRRC6	0.461703208713715	0	0	0	0	3.19330895887416	1.49829432538004	1.21074458928723	1.33770169410413
ADCY8	37.3979599058109	123.259256073867	143.905291499241	54.2122505207529	85.4704767320656	63.2275173857084	59.4323415734082	92.8237518453546	55.2916700229708
ASAP1	63.253339593779	102.007660199062	129.717445858471	69.1673541126848	74.322153680057	64.5048409692581	59.4323415734082	71.0303492381844	70.4522892228177
FAM49B	43.8618048278029	25.5019150497655	34.4561965561562	25.236737311385	33.4449691560257	32.5717513805165	19.9772576717338	31.8829408512305	32.5507412232006
WNT7B	4.61703208713715	17.0012766998437	20.268350915386	8.41224577046166	14.8644307360114	2.55464716709933	1.99772576717338	2.82507070833688	4.45900564701378
PPARA	0	0	0	1.86938794899148	0	0	0	0	0
GTSE1	0	4.25031917496092	2.0268350915386	1.86938794899148	0	0.638661791774833	0	0	0
TRMU	7.84895454813315	0	12.1610105492316	6.54285782147018	11.1483230520086	7.02527970952316	8.49033451048688	9.68595671429788	6.68850847052066
BRD1	22.623457226972	25.5019150497655	24.3220210984632	18.6938794899148	40.8771845240314	14.0505594190463	12.4857860448336	22.600565666695	20.9573265409648
TTLL8	0.461703208713715	0	0	0	0	0.638661791774833	0	0.403581529762412	0
TEF	16.6213155136937	8.50063834992184	14.1878456407702	14.0204096174361	14.8644307360114	20.4371773367946	17.9795319045604	20.582658017883	17.3901220233537
ZC3H7B	8.31065775684687	0	14.1878456407702	11.2163276939489	11.1483230520086	8.94126508484766	4.49488297614011	7.26446753572341	8.0262101646248
RANGAP1	9.2340641742743	4.25031917496092	2.0268350915386	10.2816337194531	14.8644307360114	9.57992687662249	7.49147162690019	7.66804906548582	10.2557129881317
L3MBTL2	2.77021925228229	0	0	4.6734698724787	3.71610768400285	3.19330895887416	1.99772576717338	2.01790764881206	5.79670734111791
RBX1	8.77236096556059	0	8.10734036615441	11.2163276939489	26.01275378802	18.5211919614701	14.9829432538004	10.8967013035851	11.1475141175344
XPNPEP3	14.3127994701252	4.25031917496092	6.0805052746158	14.0204096174361	26.01275378802	12.1345740437218	7.49147162690019	12.1074458928723	10.2557129881317
ST13	27.2404893141092	12.7509575248828	18.2415158238474	21.497961413402	26.01275378802	17.8825301696953	19.4778262299405	20.1790764881206	30.3212383996937
SLC25A17	8.77236096556059	12.7509575248828	8.10734036615441	10.2816337194531	14.8644307360114	8.94126508484766	6.99204018510684	9.68595671429788	4.0131050823124
ADSL	6.0021417132783	4.25031917496092	10.134175457693	6.54285782147018	0	1.9159853753245	8.98976595228022	4.84297835714894	5.35080677641653
FAM83F	0	0	0	0	0	0	0.499431441793346	0	0
MIEF1	5.54043850456458	8.50063834992184	6.0805052746158	8.41224577046166	7.4322153680057	1.9159853753245	6.99204018510684	6.05372294643617	4.90490621171515
TAB1	4.61703208713715	4.25031917496092	6.0805052746158	1.86938794899148	3.71610768400285	3.831970750649	2.99658865076007	2.82507070833688	3.56720451761102
SYNGR1	21.2383476008309	17.0012766998437	14.1878456407702	10.2816337194531	3.71610768400285	27.4624570463178	23.4732777642873	20.9862395476454	23.1868293644716
CACNA1I	12.0042834265566	0	2.0268350915386	7.47755179596592	18.5805384200143	14.6892212108212	26.9692978568407	10.4931197738227	14.7147186351455
DEPTOR	6.92554813070573	17.0012766998437	2.0268350915386	11.2163276939489	7.4322153680057	5.74795612597349	5.99317730152015	6.45730447619858	4.45900564701378
DNAL4	2.77021925228229	0	6.0805052746158	3.73877589798296	7.4322153680057	2.55464716709933	2.49715720896673	2.01790764881206	2.22950282350689
NPTXR	27.2404893141092	17.0012766998437	16.2146807323088	6.54285782147018	18.5805384200143	31.9330895887416	23.9727092060806	14.1253535416844	16.0524203292496
DSCC1	0	0	0	0	0	0	0	0.403581529762412	0
ENPP2	14.3127994701252	12.7509575248828	8.10734036615441	9.3469397449574	14.8644307360114	28.7397806298675	5.99317730152015	8.87879365477305	9.36391185872893
JOSD1	9.2340641742743	0	4.0536701830772	11.2163276939489	0	6.38661791774833	3.99545153434677	7.66804906548582	8.91801129402755
TOMM22	3.231922460996	0	2.0268350915386	0	0	8.30260329307282	3.99545153434677	2.82507070833688	6.24260790581929
CBY1	5.07873529585086	0	4.0536701830772	2.80408192348722	0	3.19330895887416	5.99317730152015	3.22865223809929	8.91801129402755
DMC1	0.92340641742743	0	0	0.93469397449574	0	1.27732358354967	1.99772576717338	0.807163059524823	2.22950282350689
RIBC2	0	4.25031917496092	0	0	0	0.638661791774833	0	0	0
SMC1B	1.38510962614115	17.0012766998437	4.0536701830772	2.80408192348722	7.4322153680057	8.30260329307282	1.99772576717338	5.24655988691135	5.35080677641653
CSNK1E	3.69362566970972	12.7509575248828	2.0268350915386	6.54285782147018	7.4322153680057	7.66394150129799	7.49147162690019	4.03581529762412	6.24260790581929
FAM118A	6.0021417132783	12.7509575248828	26.3488561900018	5.60816384697444	7.4322153680057	10.8572504601722	10.4880602776603	4.43939682738653	8.91801129402755
UPK3A	0	0	0	0	0	0	0	0	0
SH3BP1	2.77021925228229	8.50063834992184	4.0536701830772	1.86938794899148	3.71610768400285	3.19330895887416	1.49829432538004	1.61432611904965	1.33770169410413
SAMM50	7.38725133941944	4.25031917496092	4.0536701830772	5.60816384697444	0	6.38661791774833	10.4880602776603	6.05372294643617	7.58030959992342
PARVB	1.84681283485486	0	0	2.80408192348722	3.71610768400285	4.47063254242383	4.49488297614011	3.22865223809929	4.0131050823124
PARVG	0	0	0	0	0	0	0	0.403581529762412	0
C1QTNF6	0	0	0	0	0	0	0	0	0
EFCAB6	2.30851604356857	4.25031917496092	0	3.73877589798296	0	5.74795612597349	0.499431441793346	1.61432611904965	2.22950282350689
TTLL1	2.30851604356857	8.50063834992184	4.0536701830772	0	14.8644307360114	2.55464716709933	2.99658865076007	3.6322337678617	2.67540338820827
MYH9	17.0830187224075	29.7522342247264	16.2146807323088	7.47755179596592	33.4449691560257	5.74795612597349	8.49033451048688	4.84297835714894	7.13440903522204
CYP2D26	0	0	0	0.93469397449574	0	0	0	0	0
ADAMTS20	0	0	2.0268350915386	1.86938794899148	0	0	0.998862883586692	1.21074458928723	0.891801129402755
NDUFA6	11.0808770091292	4.25031917496092	8.10734036615441	13.0857156429404	11.1483230520086	17.2438683779205	9.98862883586692	10.0895382440603	10.7016135528331
TWF1	1.84681283485486	12.7509575248828	4.0536701830772	7.47755179596592	3.71610768400285	0	3.99545153434677	4.03581529762412	4.0131050823124
SMDT1	5.07873529585086	0	6.0805052746158	9.3469397449574	0	17.2438683779205	9.48919739407357	6.05372294643617	9.80981242343031
NAGA	1.84681283485486	4.25031917496092	2.0268350915386	0	0	0.638661791774833	1.99772576717338	3.22865223809929	2.67540338820827
NELL2	177.75573535478	12.7509575248828	36.4830316476948	158.897975664276	66.8899383120513	141.144255982238	132.349332075237	170.7149870895	163.645507245406
WBP2NL	0	0	0	0	0	0	0	0	0.445900564701378
SEPT3	18.4681283485486	21.2515958748046	12.1610105492316	24.3020433368892	14.8644307360114	18.5211919614701	25.4710035314606	14.5289350714468	16.498320893951
SLC38A2	48.0171337062264	59.5044684494529	89.1807440276985	31.7795951328552	48.3093998920371	43.4290018406886	45.9476926449878	33.9008485000426	40.5769513878254
SREBF2	22.623457226972	4.25031917496092	12.1610105492316	12.1510216684446	3.71610768400285	20.4371773367946	19.9772576717338	9.68595671429788	12.4852158116386
SLC38A4	0	4.25031917496092	0	1.86938794899148	0	0.638661791774833	0	0.403581529762412	3.12130395290964
RPAP3	3.69362566970972	4.25031917496092	2.0268350915386	0	7.4322153680057	5.74795612597349	2.99658865076007	3.6322337678617	3.56720451761102
ENDOU	0	0	0	0	0	0	0	0	0
RAPGEF3	0	0	0	0	0	0	0	0.403581529762412	0
XRCC6	47.5554304975126	42.5031917496092	58.7782176546194	35.5183710308381	22.2966461040171	51.0929433419866	35.4596323673276	43.183223684578	35.2261446114088
DESI1	28.1638957315366	8.50063834992184	22.2951860069246	24.3020433368892	14.8644307360114	34.487736755841	18.4789633463538	26.2327994345567	22.7409287997703
PMM1	3.69362566970972	4.25031917496092	6.0805052746158	3.73877589798296	3.71610768400285	5.10929433419866	8.49033451048688	4.84297835714894	7.13440903522204
HDAC7	11.5425802178429	21.2515958748046	16.2146807323088	14.0204096174361	11.1483230520086	15.9665447943708	14.483511812007	10.8967013035851	12.0393152469372
POLR3H	9.2340641742743	4.25031917496092	22.2951860069246	13.0857156429404	3.71610768400285	22.991824503894	11.9863546030403	17.7575873095461	14.7147186351455
ACO2	20.7766443921172	21.2515958748046	32.4293614646176	26.1714312858807	26.01275378802	25.5464716709933	27.468729298634	20.9862395476454	24.5245310585758
VDR	0	0	6.0805052746158	0	3.71610768400285	0	0	0	0
COL2A1	0.92340641742743	0	0	0	0	0	0	0	0.445900564701378
GTSF1	1.84681283485486	8.50063834992184	0	0.93469397449574	7.4322153680057	3.19330895887416	2.49715720896673	0	0.445900564701378
NCKAP1L	0	0	0	0	0	0.638661791774833	0.499431441793346	0.807163059524823	0.445900564701378
PDE1B	2.30851604356857	0	8.10734036615441	3.73877589798296	3.71610768400285	7.02527970952316	3.99545153434677	2.82507070833688	5.35080677641653
PPP1R1A	20.7766443921172	4.25031917496092	10.134175457693	8.41224577046166	11.1483230520086	12.1345740437218	10.9874917194536	14.1253535416844	18.2819231527565
GLYCAM1	0.92340641742743	0	0	3.73877589798296	0	1.27732358354967	0.499431441793346	0	0
SHISA9	16.15961230498	0	0	4.6734698724787	3.71610768400285	15.327883002596	10.9874917194536	12.9146089523972	14.2688180704441
TNFRSF17	0	0	0	0	0	0	0	0	0
TXNDC11	24.0085668531132	29.7522342247264	32.4293614646176	22.4326553878978	37.1610768400285	23.6304862956688	29.4664550658074	19.3719134285958	23.632729929173
LITAF	3.69362566970972	17.0012766998437	4.0536701830772	9.3469397449574	3.71610768400285	3.19330895887416	2.49715720896673	4.84297835714894	5.35080677641653
PRM1	0.461703208713715	0	0	0	0	0	0.499431441793346	0.403581529762412	0
NUBP1	1.84681283485486	0	6.0805052746158	2.80408192348722	3.71610768400285	3.831970750649	3.99545153434677	3.22865223809929	0.891801129402755
CIITA	1.38510962614115	0	0	3.73877589798296	11.1483230520086	1.9159853753245	3.49602009255342	2.01790764881206	3.56720451761102
EMP2	1.38510962614115	0	6.0805052746158	0.93469397449574	3.71610768400285	0.638661791774833	0.499431441793346	0	0.445900564701378
1810013L24RIK	11.5425802178429	12.7509575248828	8.10734036615441	11.2163276939489	26.01275378802	9.57992687662249	9.98862883586692	6.860886005961	10.2557129881317
BCL6	19.8532379746897	0	28.3756912815404	17.7591855154191	3.71610768400285	9.57992687662249	19.4778262299405	8.07163059524823	9.80981242343031
TRP63	1.38510962614115	0	0	1.86938794899148	0	1.27732358354967	2.49715720896673	0	4.0131050823124
CLDN1	0	0	0	0	0	0.638661791774833	0.499431441793346	0.807163059524823	0
IL1RAP	58.1746042979281	8.50063834992184	14.1878456407702	36.4530650053339	18.5805384200143	45.983649007788	58.9329101316148	65.7837893512731	60.6424767993874
ANKS3	16.6213155136937	8.50063834992184	28.3756912815404	19.6285734644105	22.2966461040171	24.2691480874436	16.9806690209738	14.1253535416844	17.3901220233537
NUDT16L1	3.69362566970972	0	4.0536701830772	0	0	1.9159853753245	3.99545153434677	2.42148917857447	4.0131050823124
MGRN1	24.0085668531132	4.25031917496092	20.268350915386	11.2163276939489	26.01275378802	21.0758391285695	19.9772576717338	16.9504242500213	17.3901220233537
4930562C15RIK	0	0	0	0.93469397449574	0	0	0.998862883586692	1.61432611904965	0
SRL	6.46384492199201	8.50063834992184	4.0536701830772	10.2816337194531	0	3.19330895887416	5.99317730152015	7.66804906548582	5.35080677641653
CREBBP	55.8660882543595	72.2554259743357	70.9392282038511	58.8857203932316	52.0255075760399	64.5048409692581	48.4448498539545	62.1515555834114	63.3178801875956
FGF12	288.564505446072	165.762447823476	156.066302048472	260.779618884312	219.250353356168	247.16211341686	243.223112153359	283.717815422975	223.842083480092
PLAAT1	0.92340641742743	0	2.0268350915386	0.93469397449574	0	0.638661791774833	1.49829432538004	0	0
ZFP251	8.31065775684687	4.25031917496092	2.0268350915386	6.54285782147018	7.4322153680057	7.02527970952316	4.99431441793346	5.65014141667376	4.0131050823124
HES1	10.6191738004154	0	6.0805052746158	7.47755179596592	37.1610768400285	5.74795612597349	6.99204018510684	4.03581529762412	5.79670734111791
ZFP263	1.38510962614115	0	2.0268350915386	7.47755179596592	3.71610768400285	3.831970750649	3.49602009255342	3.22865223809929	6.68850847052066
ATP13A3	22.623457226972	17.0012766998437	22.2951860069246	28.9755132093679	22.2966461040171	27.4624570463178	33.9613380419475	30.6721962619433	24.9704316232771
MEFV	0	0	0	0	0	0	0	0	0
GLYR1	16.15961230498	4.25031917496092	12.1610105492316	13.0857156429404	7.4322153680057	18.5211919614701	10.4880602776603	14.9325166012092	13.8229175057427
TMEM44	1.84681283485486	4.25031917496092	0	0	7.4322153680057	8.94126508484766	10.4880602776603	7.26446753572341	4.45900564701378
LSG1	6.0021417132783	0	6.0805052746158	4.6734698724787	0	4.47063254242383	5.99317730152015	8.07163059524823	7.13440903522204
ROGDI	8.31065775684687	12.7509575248828	10.134175457693	9.3469397449574	0	15.327883002596	15.9818061373871	13.3181904821596	11.5934146822358
EEF2KMT	2.77021925228229	0	4.0536701830772	0	0	1.9159853753245	2.49715720896673	3.22865223809929	1.78360225880551
ERCC4	5.54043850456458	0	8.10734036615441	3.73877589798296	0	5.74795612597349	6.4926087433135	7.66804906548582	4.90490621171515
GPT	1.38510962614115	4.25031917496092	2.0268350915386	0	0	3.19330895887416	2.49715720896673	1.61432611904965	0.891801129402755
APOD	60.9448235502104	148.761171123632	81.0734036615441	53.2775565462572	29.7288614720228	29.3784424216423	7.49147162690019	20.9862395476454	13.8229175057427
ADCK5	5.07873529585086	4.25031917496092	4.0536701830772	3.73877589798296	0	4.47063254242383	1.99772576717338	5.24655988691135	2.67540338820827
CYC1	6.92554813070573	12.7509575248828	4.0536701830772	2.80408192348722	18.5805384200143	7.66394150129799	4.99431441793346	9.28237518453546	7.58030959992342
SHARPIN	3.231922460996	0	6.0805052746158	1.86938794899148	3.71610768400285	3.831970750649	9.48919739407357	6.860886005961	2.22950282350689
MAF1	5.54043850456458	8.50063834992184	8.10734036615441	4.6734698724787	3.71610768400285	4.47063254242383	4.49488297614011	6.05372294643617	2.22950282350689
HGH1	1.84681283485486	0	2.0268350915386	0	3.71610768400285	1.27732358354967	0.499431441793346	0	1.78360225880551
DGAT1	11.0808770091292	4.25031917496092	18.2415158238474	8.41224577046166	26.01275378802	8.94126508484766	9.48919739407357	8.87879365477305	9.80981242343031
HSF1	8.77236096556059	4.25031917496092	4.0536701830772	5.60816384697444	7.4322153680057	5.74795612597349	7.49147162690019	8.47521212501064	9.36391185872893
BOP1	11.0808770091292	0	6.0805052746158	2.80408192348722	11.1483230520086	8.30260329307282	2.99658865076007	2.42148917857447	7.13440903522204
MROH1	7.38725133941944	12.7509575248828	16.2146807323088	9.3469397449574	14.8644307360114	8.30260329307282	6.4926087433135	6.860886005961	12.4852158116386
FBXL6	3.69362566970972	0	4.0536701830772	3.73877589798296	0	3.19330895887416	3.99545153434677	8.07163059524823	3.56720451761102
SLC52A2	0.92340641742743	0	0	1.86938794899148	3.71610768400285	0	1.49829432538004	1.61432611904965	0.891801129402755
GPAA1	3.231922460996	4.25031917496092	4.0536701830772	3.73877589798296	7.4322153680057	5.10929433419866	3.49602009255342	2.01790764881206	2.22950282350689
OPLAH	1.84681283485486	4.25031917496092	0	0	3.71610768400285	0	1.99772576717338	1.61432611904965	1.33770169410413
GRINA	23.0851604356858	29.7522342247264	32.4293614646176	20.5632674389063	29.7288614720228	40.2356928818145	31.4641808329808	30.6721962619433	27.199934446784
PLEC	6.0021417132783	0	10.134175457693	14.9551035919318	0	12.7732358354967	10.4880602776603	7.66804906548582	9.36391185872893
SCRIB	3.231922460996	4.25031917496092	0	3.73877589798296	0	3.19330895887416	0.499431441793346	2.82507070833688	1.78360225880551
TSTA3	2.77021925228229	0	2.0268350915386	2.80408192348722	3.71610768400285	7.02527970952316	3.99545153434677	6.05372294643617	2.22950282350689
PYCRL	4.61703208713715	4.25031917496092	0	2.80408192348722	7.4322153680057	2.55464716709933	3.49602009255342	3.22865223809929	3.56720451761102
NAPRT	0.461703208713715	0	0	0	3.71610768400285	0	0	0.807163059524823	1.33770169410413
GSDMD	0.461703208713715	0	0	0.93469397449574	0	0	0	0	0
LY6H	90.0321256991744	68.0051067993747	119.583270400777	68.232660138189	78.0382613640599	116.875107894794	79.9090306869353	82.7342136012944	98.9899253637058
RHPN1	0.461703208713715	0	6.0805052746158	0	0	0.638661791774833	0.998862883586692	0.807163059524823	0
LY6C2	0	0	0	0	0	0	0	0	0
LY6I	0	0	0	0	0	0	0.499431441793346	0	0
LY6E	12.927689843984	12.7509575248828	18.2415158238474	23.3673493623935	0	19.7985155450198	24.9715720896673	13.721772011922	19.1737242821592
GM9747	0	0	2.0268350915386	0	0	0	0	1.21074458928723	0
LYNX1	16.6213155136937	8.50063834992184	10.134175457693	18.6938794899148	18.5805384200143	21.0758391285695	19.9772576717338	22.1969841369326	15.1606191998468
LYPD2	0	0	0	0	0	0	0	0	0
SLURP1	0.461703208713715	0	0	0	0	0	0	0	0
ZBTB11	18.4681283485486	17.0012766998437	6.0805052746158	14.9551035919318	22.2966461040171	19.159853753245	18.4789633463538	17.3540057797837	21.4032271056661
ARC	5.54043850456458	0	0	0	3.71610768400285	1.27732358354967	2.49715720896673	2.01790764881206	1.33770169410413
MROH4	0.92340641742743	0	0	0	0	0	0	0.403581529762412	0
CEP97	7.38725133941944	12.7509575248828	14.1878456407702	4.6734698724787	3.71610768400285	3.831970750649	7.49147162690019	4.43939682738653	5.35080677641653
PTK2	52.1724625846498	29.7522342247264	52.6977123800036	71.971436036172	48.3093998920371	50.4542815502118	65.9249503167216	67.3981154703227	64.6555818816998
MAPK12	0.92340641742743	0	0	3.73877589798296	3.71610768400285	1.27732358354967	0.998862883586692	1.21074458928723	0.445900564701378
LMF2	0.461703208713715	8.50063834992184	0	0.93469397449574	0	1.27732358354967	0.499431441793346	0.807163059524823	2.67540338820827
CHKB	6.92554813070573	12.7509575248828	4.0536701830772	7.47755179596592	7.4322153680057	5.74795612597349	9.48919739407357	8.47521212501064	6.68850847052066
MAPK8IP2	11.0808770091292	12.7509575248828	14.1878456407702	11.2163276939489	7.4322153680057	10.2185886683973	4.49488297614011	7.26446753572341	8.0262101646248
ARSA	1.38510962614115	0	2.0268350915386	3.73877589798296	7.4322153680057	3.19330895887416	4.49488297614011	2.01790764881206	1.78360225880551
RABL2	7.38725133941944	8.50063834992184	8.10734036615441	2.80408192348722	0	4.47063254242383	7.99090306869353	4.03581529762412	5.79670734111791
ACR	0.461703208713715	0	2.0268350915386	0.93469397449574	0	2.55464716709933	0.499431441793346	0.807163059524823	0.891801129402755
SHANK3	18.0064251398349	8.50063834992184	28.3756912815404	25.236737311385	14.8644307360114	14.6892212108212	19.9772576717338	17.7575873095461	18.7278237174579
KIF21A	94.1874545775979	34.0025533996874	42.5635369223106	79.4489878321379	70.6060459960542	70.8914588870064	66.9238132003083	52.0620173393511	67.330985269908
YAF2	18.0064251398349	8.50063834992184	14.1878456407702	13.0857156429404	7.4322153680057	16.6052065861456	17.4801004627671	16.9504242500213	12.0393152469372
ZCRB1	11.0808770091292	4.25031917496092	12.1610105492316	12.1510216684446	11.1483230520086	14.6892212108212	7.49147162690019	14.5289350714468	13.8229175057427
ALCAM	13.8510962614115	0	2.0268350915386	11.2163276939489	3.71610768400285	30.655766005192	40.9533782270544	30.6721962619433	32.9966417879019
CBLB	15.2362058875526	46.7535109245701	16.2146807323088	21.497961413402	7.4322153680057	20.4371773367946	18.9783947881471	15.3360981309716	16.9442214586524
DUBR	4.61703208713715	4.25031917496092	2.0268350915386	3.73877589798296	3.71610768400285	3.831970750649	0.499431441793346	3.22865223809929	2.22950282350689
BBX	21.7000508095446	59.5044684494529	77.0197334784669	50.47347462277	33.4449691560257	27.4624570463178	23.4732777642873	32.6901039107553	21.4032271056661
RETNLB	0	0	0	0	0	0	0	0	0
RETNLG	0	0	0	0	0	0	0.499431441793346	0	0
MORC1	1.84681283485486	0	0	2.80408192348722	0	0.638661791774833	1.49829432538004	2.42148917857447	0.891801129402755
NECTIN3	38.3213663232383	21.2515958748046	22.2951860069246	19.6285734644105	26.01275378802	37.0423839229403	38.955652459881	35.9187561488546	34.7802440467075
CD96	0	0	0	0	0	0.638661791774833	0	0	0
TAGLN3	12.4659866352703	4.25031917496092	4.0536701830772	3.73877589798296	0	12.1345740437218	8.49033451048688	7.66804906548582	8.0262101646248
GCSAM	0	0	0	0	0	0	0	0	0
CD200	24.4702700618269	21.2515958748046	26.3488561900018	24.3020433368892	14.8644307360114	22.991824503894	24.9715720896673	21.3898210774078	16.9442214586524
ATG3	14.3127994701252	8.50063834992184	14.1878456407702	14.9551035919318	3.71610768400285	17.2438683779205	21.4755519971139	16.1432611904965	15.1606191998468
SLC35A5	4.61703208713715	0	4.0536701830772	2.80408192348722	11.1483230520086	5.74795612597349	7.49147162690019	8.47521212501064	4.0131050823124
CCDC80	1.38510962614115	4.25031917496092	2.0268350915386	1.86938794899148	3.71610768400285	0	0.499431441793346	0	0.891801129402755
CD200R1	0	0	0	0	0	0.638661791774833	0	0	0
GTPBP8	11.0808770091292	0	14.1878456407702	9.3469397449574	14.8644307360114	10.2185886683973	6.4926087433135	9.68595671429788	8.0262101646248
MZT2	1.84681283485486	0	2.0268350915386	0.93469397449574	0	1.27732358354967	1.99772576717338	2.01790764881206	0.445900564701378
PRKDC	18.0064251398349	29.7522342247264	14.1878456407702	26.1714312858807	14.8644307360114	21.0758391285695	19.4778262299405	17.3540057797837	18.2819231527565
MCM4	0.92340641742743	8.50063834992184	0	0.93469397449574	0	0	0.998862883586692	0.807163059524823	0.891801129402755
UBE2V2	19.8532379746897	21.2515958748046	22.2951860069246	23.3673493623935	11.1483230520086	18.5211919614701	20.4766891135272	17.7575873095461	25.8622327526799
SNAI2	0	0	0	0	0	0	0.499431441793346	0	0
FOPNL	14.3127994701252	17.0012766998437	4.0536701830772	8.41224577046166	7.4322153680057	7.66394150129799	9.48919739407357	8.47521212501064	8.0262101646248
NDE1	0	0	0	0.93469397449574	0	0.638661791774833	0.998862883586692	0.403581529762412	1.78360225880551
MPV17L	33.2426310273875	38.2528725746483	24.3220210984632	56.0816384697444	26.01275378802	19.7985155450198	20.9761205553205	12.5110274226348	25.4163321879785
PDXDC1	21.7000508095446	59.5044684494529	22.2951860069246	26.1714312858807	29.7288614720228	21.7145009203443	20.9761205553205	14.9325166012092	21.4032271056661
NTAN1	13.3893930526977	25.5019150497655	26.3488561900018	19.6285734644105	18.5805384200143	19.7985155450198	16.4812375791804	19.7754949583582	22.2950282350689
RRN3	11.5425802178429	0	10.134175457693	5.60816384697444	0	10.2185886683973	4.49488297614011	8.47521212501064	7.58030959992342
PLA2G10	1.38510962614115	0	2.0268350915386	0	0	1.27732358354967	0	0.403581529762412	0.891801129402755
BFAR	7.38725133941944	12.7509575248828	18.2415158238474	7.47755179596592	7.4322153680057	10.2185886683973	12.4857860448336	9.68595671429788	14.2688180704441
PARN	10.1574705917017	8.50063834992184	8.10734036615441	27.1061252603765	29.7288614720228	16.6052065861456	20.4766891135272	10.0895382440603	15.1606191998468
B3GNT5	0	0	0	0	0	0	0.499431441793346	0	0
BOC	4.15532887842344	4.25031917496092	2.0268350915386	2.80408192348722	7.4322153680057	3.831970750649	3.99545153434677	7.66804906548582	7.13440903522204
SIDT1	50.7873529585086	12.7509575248828	4.0536701830772	35.5183710308381	11.1483230520086	56.8408994679601	49.9431441793346	63.765881702461	48.6031615524502
NAA50	16.15961230498	8.50063834992184	8.10734036615441	5.60816384697444	11.1483230520086	7.02527970952316	9.48919739407357	8.47521212501064	7.13440903522204
CCDC191	18.0064251398349	17.0012766998437	16.2146807323088	18.6938794899148	14.8644307360114	17.2438683779205	15.4823746955937	24.2148917857447	17.3901220233537
HIRA	17.0830187224075	17.0012766998437	34.4561965561562	17.7591855154191	18.5805384200143	30.0171042134171	19.9772576717338	23.0041471964575	27.6458350114854
QTRT2	8.77236096556059	12.7509575248828	12.1610105492316	14.9551035919318	14.8644307360114	8.94126508484766	10.4880602776603	10.0895382440603	12.93111637634
DRD3	0	0	0	0	0	0	0	0	0.445900564701378
MRPL40	6.92554813070573	12.7509575248828	6.0805052746158	8.41224577046166	0	6.38661791774833	6.4926087433135	5.24655988691135	2.67540338820827
GBE1	5.07873529585086	0	2.0268350915386	6.54285782147018	3.71610768400285	4.47063254242383	6.4926087433135	4.43939682738653	8.47211072932618
ZBTB20	830.14236926726	522.789258520193	597.916352003887	905.718461286372	687.479921540528	625.888555939336	643.267697029829	769.226395727156	701.401588275267
USP7	9.69576738298801	17.0012766998437	16.2146807323088	13.0857156429404	11.1483230520086	11.495912251947	12.4857860448336	12.9146089523972	13.8229175057427
PMM2	6.92554813070573	17.0012766998437	4.0536701830772	3.73877589798296	3.71610768400285	3.19330895887416	3.99545153434677	7.66804906548582	8.47211072932618
TMEM114	0	0	2.0268350915386	0.93469397449574	0	1.27732358354967	0	2.42148917857447	0.445900564701378
DGCR8	8.77236096556059	4.25031917496092	6.0805052746158	7.47755179596592	3.71610768400285	8.30260329307282	9.48919739407357	10.4931197738227	7.58030959992342
TRMT2A	9.2340641742743	4.25031917496092	10.134175457693	10.2816337194531	3.71610768400285	8.30260329307282	5.4937458597268	6.45730447619858	4.90490621171515
ARL6	6.46384492199201	4.25031917496092	8.10734036615441	8.41224577046166	7.4322153680057	7.02527970952316	2.99658865076007	6.45730447619858	8.91801129402755
CRYBG3	5.07873529585086	4.25031917496092	2.0268350915386	0	0	1.27732358354967	2.99658865076007	2.42148917857447	6.68850847052066
RIOX2	4.15532887842344	0	0	2.80408192348722	7.4322153680057	1.9159853753245	2.49715720896673	3.22865223809929	1.78360225880551
CPOX	8.31065775684687	0	6.0805052746158	6.54285782147018	3.71610768400285	9.57992687662249	6.99204018510684	5.65014141667376	8.47211072932618
CLDND1	10.1574705917017	12.7509575248828	6.0805052746158	9.3469397449574	7.4322153680057	12.1345740437218	11.486923161247	9.28237518453546	5.79670734111791
ST3GAL6	2.77021925228229	4.25031917496092	16.2146807323088	5.60816384697444	3.71610768400285	3.831970750649	2.49715720896673	6.05372294643617	4.0131050823124
CMSS1	106.653441212868	276.27074637246	301.998428639252	179.461243103182	286.14029166822	197.985155450198	204.267459693478	119.460132809674	123.514456422282
TBC1D23	30.4724117751052	17.0012766998437	20.268350915386	36.4530650053339	11.1483230520086	25.5464716709933	26.4698664150473	25.4256363750319	24.5245310585758
KLHL22	16.6213155136937	8.50063834992184	22.2951860069246	21.497961413402	18.5805384200143	15.327883002596	27.9681607404274	19.3719134285958	18.7278237174579
NIT2	1.38510962614115	4.25031917496092	0	5.60816384697444	3.71610768400285	2.55464716709933	0	0.807163059524823	1.33770169410413
TOMM70A	15.6979090962663	8.50063834992184	12.1610105492316	15.8897975664276	26.01275378802	9.57992687662249	9.48919739407357	15.739679660734	10.7016135528331
TMEM30C	0.461703208713715	0	0	0	0	1.27732358354967	1.99772576717338	1.21074458928723	0.445900564701378
TMEM45A	0	0	0	0	0	0	0.499431441793346	0	0
ADGRG7	0	0	0	0	0	0	0	0	0
SLC7A4	9.2340641742743	12.7509575248828	6.0805052746158	7.47755179596592	7.4322153680057	7.66394150129799	5.99317730152015	4.03581529762412	4.45900564701378
TFG	10.1574705917017	12.7509575248828	12.1610105492316	10.2816337194531	14.8644307360114	9.57992687662249	11.9863546030403	16.9504242500213	11.5934146822358
P2RX6	0.461703208713715	0	0	1.86938794899148	0	0.638661791774833	0	0	0
LRRC74B	0.461703208713715	0	0	0	0	0	0	0	0
THAP7	2.77021925228229	12.7509575248828	0	0	0	3.831970750649	4.49488297614011	3.22865223809929	2.67540338820827
LZTR1	15.6979090962663	12.7509575248828	10.134175457693	11.2163276939489	11.1483230520086	14.0505594190463	14.9829432538004	16.5468427202589	15.6065197645482
NCAM2	34.1660374448149	21.2515958748046	74.9928983869283	46.734698724787	33.4449691560257	49.8156197584369	31.4641808329808	50.4476912203014	42.8064542113323
AIFM3	10.6191738004154	4.25031917496092	4.0536701830772	14.9551035919318	7.4322153680057	21.0758391285695	19.9772576717338	15.739679660734	18.2819231527565
SNAP29	3.69362566970972	4.25031917496092	4.0536701830772	0.93469397449574	0	1.9159853753245	2.49715720896673	4.84297835714894	1.78360225880551
SERPIND1	3.231922460996	4.25031917496092	2.0268350915386	1.86938794899148	7.4322153680057	2.55464716709933	3.99545153434677	1.61432611904965	4.0131050823124
CCDC116	0	0	0	0	0	0	0.499431441793346	0.403581529762412	0
SDF2L1	0.461703208713715	0	0	3.73877589798296	0	0.638661791774833	1.49829432538004	2.82507070833688	0
DLG1	61.4065267589241	51.003830099531	46.6172071053878	73.8408239851635	52.0255075760399	56.2022376761853	59.4323415734082	70.626767708422	57.5211728464777
PPIL2	20.3149411834035	17.0012766998437	2.0268350915386	13.0857156429404	14.8644307360114	10.8572504601722	10.4880602776603	12.1074458928723	14.2688180704441
SENP5	24.9319732705406	21.2515958748046	42.5635369223106	29.9102071838637	18.5805384200143	28.1011188380926	34.4607694837409	29.461451672656	24.0786304938744
YPEL1	5.07873529585086	12.7509575248828	8.10734036615441	11.2163276939489	11.1483230520086	8.94126508484766	9.48919739407357	6.860886005961	8.47211072932618
NCBP2	6.0021417132783	0	8.10734036615441	10.2816337194531	3.71610768400285	4.47063254242383	8.49033451048688	4.43939682738653	7.58030959992342
TOP3B	7.84895454813315	0	6.0805052746158	6.54285782147018	3.71610768400285	5.10929433419866	6.99204018510684	10.0895382440603	5.79670734111791
MELTF	0.461703208713715	0	0	0.93469397449574	0	0	0	0	0.891801129402755
PAK2	19.391534765976	17.0012766998437	12.1610105492316	14.9551035919318	18.5805384200143	12.1345740437218	20.4766891135272	16.9504242500213	17.8360225880551
SPAG6L	4.15532887842344	8.50063834992184	0	12.1510216684446	7.4322153680057	5.10929433419866	5.4937458597268	11.7038643631099	4.0131050823124
WDR53	1.84681283485486	0	4.0536701830772	2.80408192348722	3.71610768400285	1.27732358354967	1.49829432538004	6.45730447619858	2.22950282350689
FGD4	29.5490053576778	25.5019150497655	20.268350915386	47.6693926992827	33.4449691560257	33.2104131722913	28.4675921822207	36.7259192083794	30.7671389643951
DNM1L	34.1660374448149	42.5031917496092	40.536701830772	50.47347462277	40.8771845240314	42.7903400489138	40.453946785261	42.7796421548156	39.2392496937212
IGSF11	3.231922460996	4.25031917496092	12.1610105492316	5.60816384697444	7.4322153680057	4.47063254242383	1.99772576717338	7.66804906548582	3.56720451761102
TNK2	9.2340641742743	8.50063834992184	6.0805052746158	12.1510216684446	3.71610768400285	16.6052065861456	14.483511812007	7.66804906548582	10.7016135528331
YARS2	0.92340641742743	0	0	0.93469397449574	3.71610768400285	3.831970750649	2.49715720896673	0.807163059524823	1.33770169410413
B4GALT4	4.15532887842344	8.50063834992184	0	1.86938794899148	0	4.47063254242383	5.99317730152015	4.43939682738653	8.47211072932618
TFRC	8.31065775684687	4.25031917496092	8.10734036615441	13.0857156429404	14.8644307360114	13.4118976272715	15.9818061373871	8.87879365477305	11.1475141175344
ARHGAP31	5.54043850456458	0	4.0536701830772	8.41224577046166	0	0.638661791774833	1.99772576717338	1.61432611904965	4.0131050823124
FYTTD1	28.1638957315366	17.0012766998437	14.1878456407702	18.6938794899148	26.01275378802	18.5211919614701	14.9829432538004	22.1969841369326	20.9573265409648
LRCH3	47.0937272887989	34.0025533996874	46.6172071053878	45.8000047502913	29.7288614720228	37.0423839229403	38.955652459881	38.7438268571915	44.1441559054364
LMLN	5.07873529585086	4.25031917496092	2.0268350915386	1.86938794899148	7.4322153680057	5.74795612597349	3.99545153434677	6.45730447619858	3.12130395290964
POPDC2	0	0	0	0	0	0	0	0.403581529762412	0
MAATS1	0	0	0	2.80408192348722	0	1.27732358354967	0	0.403581529762412	0.445900564701378
OSBPL11	9.69576738298801	8.50063834992184	14.1878456407702	8.41224577046166	3.71610768400285	5.74795612597349	9.48919739407357	8.87879365477305	8.0262101646248
SNX4	8.77236096556059	17.0012766998437	10.134175457693	9.3469397449574	3.71610768400285	5.74795612597349	5.99317730152015	14.5289350714468	8.0262101646248
NR1I2	0	0	0	0	0	0	0	0	0
ZFP148	34.6277406535286	46.7535109245701	40.536701830772	55.1469444952487	44.5932922080342	45.3449872160131	44.9488297614011	44.3939682738653	40.131050823124
GSK3B	48.9405401236538	76.5057451492966	66.8855580207739	56.0816384697444	66.8899383120513	54.9249140926356	47.4459869703678	53.2727619286383	60.196576234686
UMPS	0.461703208713715	0	2.0268350915386	4.6734698724787	3.71610768400285	1.27732358354967	1.99772576717338	0.807163059524823	1.33770169410413
FSTL1	3.69362566970972	0	4.0536701830772	8.41224577046166	11.1483230520086	3.19330895887416	3.49602009255342	5.65014141667376	4.45900564701378
ITGB5	4.61703208713715	12.7509575248828	2.0268350915386	3.73877589798296	0	2.55464716709933	1.49829432538004	4.03581529762412	2.22950282350689
CYP2AB1	0	0	0	0	0	0	0	0	0
NDUFB4	8.31065775684687	0	2.0268350915386	3.73877589798296	11.1483230520086	12.1345740437218	9.48919739407357	9.68595671429788	7.58030959992342
HGD	0	0	0	0	0	0	0.998862883586692	0	0.445900564701378
ABCC5	54.4809786282184	51.003830099531	38.5098667392334	64.4938842402061	44.5932922080342	52.3702669255363	67.922676083895	54.887088047688	55.7375705876722
MUC13	0	0	2.0268350915386	0.93469397449574	0	0	0	0	0
RABL3	1.38510962614115	0	2.0268350915386	0	0	2.55464716709933	1.49829432538004	1.21074458928723	4.90490621171515
GTF2E1	5.54043850456458	0	2.0268350915386	8.41224577046166	3.71610768400285	7.02527970952316	6.99204018510684	12.1074458928723	6.68850847052066
STXBP5L	118.657724639425	21.2515958748046	40.536701830772	133.661238352891	78.0382613640599	100.908563100424	84.4039136630754	107.756268446564	105.678433834226
HCLS1	0	0	0	0	0	0	0.499431441793346	0	0
ROPN1	0	0	0	0	0	0	0	0	0
CCDC14	1.84681283485486	0	0	0.93469397449574	0	0.638661791774833	1.99772576717338	0.403581529762412	1.33770169410413
MYLK	2.77021925228229	0	4.0536701830772	1.86938794899148	3.71610768400285	2.55464716709933	0.998862883586692	1.21074458928723	5.79670734111791
IQCB1	19.391534765976	25.5019150497655	28.3756912815404	22.4326553878978	7.4322153680057	21.0758391285695	20.9761205553205	26.2327994345567	27.6458350114854
EAF2	18.0064251398349	17.0012766998437	28.3756912815404	39.2571469288211	18.5805384200143	19.7985155450198	18.4789633463538	29.461451672656	24.9704316232771
ADCY5	9.69576738298801	4.25031917496092	16.2146807323088	14.0204096174361	14.8644307360114	10.2185886683973	9.48919739407357	7.66804906548582	9.80981242343031
AP2M1	5.54043850456458	17.0012766998437	8.10734036615441	9.3469397449574	3.71610768400285	10.2185886683973	3.49602009255342	3.6322337678617	5.79670734111791
ECE2	13.3893930526977	25.5019150497655	20.268350915386	15.8897975664276	7.4322153680057	14.6892212108212	21.4755519971139	15.739679660734	17.3901220233537
CLCN2	13.3893930526977	4.25031917496092	10.134175457693	8.41224577046166	14.8644307360114	7.02527970952316	10.9874917194536	8.47521212501064	9.80981242343031
PDIA5	1.38510962614115	12.7509575248828	2.0268350915386	2.80408192348722	0	1.27732358354967	4.49488297614011	4.43939682738653	4.45900564701378
THPO	2.30851604356857	0	2.0268350915386	1.86938794899148	3.71610768400285	3.19330895887416	1.99772576717338	0.403581529762412	2.22950282350689
SLC49A4	7.38725133941944	8.50063834992184	14.1878456407702	2.80408192348722	14.8644307360114	17.8825301696953	12.985217486627	14.1253535416844	8.47211072932618
HSPBAP1	5.54043850456458	12.7509575248828	6.0805052746158	6.54285782147018	0	3.19330895887416	4.49488297614011	6.05372294643617	7.13440903522204
EHHADH	0.461703208713715	4.25031917496092	0	1.86938794899148	0	0.638661791774833	0	1.21074458928723	0.445900564701378
SENP2	12.4659866352703	12.7509575248828	22.2951860069246	14.9551035919318	22.2966461040171	19.7985155450198	18.4789633463538	15.739679660734	15.6065197645482
TMEM41A	1.38510962614115	0	0	0.93469397449574	0	0	1.99772576717338	0.807163059524823	1.78360225880551
TMPRSS15	0	0	0	0	0	0	0	0.403581529762412	0.445900564701378
TRA2B	44.3235080365166	29.7522342247264	40.536701830772	28.0408192348722	33.4449691560257	37.6810457147151	35.4596323673276	29.0578701428936	34.3343434820061
CHODL	0	0	0	0	0	0	0	0	0
DGKG	58.1746042979281	8.50063834992184	2.0268350915386	51.4081685972657	29.7288614720228	63.8661791774833	79.409599245142	65.7837893512731	72.6817920463246
BTG3	4.15532887842344	0	2.0268350915386	0.93469397449574	3.71610768400285	3.831970750649	2.99658865076007	3.22865223809929	5.35080677641653
D16ERTD472E	0	0	0	0	0	0.638661791774833	0	0	0.445900564701378
CXADR	6.92554813070573	8.50063834992184	12.1610105492316	6.54285782147018	3.71610768400285	11.495912251947	7.99090306869353	10.4931197738227	7.58030959992342
USP25	10.1574705917017	0	14.1878456407702	17.7591855154191	14.8644307360114	15.327883002596	14.483511812007	20.1790764881206	16.9442214586524
AHSG	0	0	0	0	0	0	0	0	0
FETUB	0	0	0	0	0	0	0	0	0
KNG1	0	0	0	0	0	0.638661791774833	0.499431441793346	0	0
SAMSN1	0.92340641742743	0	2.0268350915386	1.86938794899148	0	1.9159853753245	0	2.42148917857447	0.891801129402755
HRG	0	0	0	0	0	0	0	0	0
RFC4	0.92340641742743	8.50063834992184	2.0268350915386	1.86938794899148	0	2.55464716709933	1.49829432538004	2.01790764881206	1.33770169410413
ROBO1	205.457927877603	208.265639573085	196.603003879244	288.820438119184	308.436937772237	266.96062896188	258.20605540716	334.165506643277	281.809156891271
EIF4A2	17.0830187224075	8.50063834992184	16.2146807323088	16.8244915409233	18.5805384200143	23.6304862956688	17.9795319045604	11.3002828333475	14.7147186351455
ST6GAL1	6.46384492199201	25.5019150497655	6.0805052746158	8.41224577046166	7.4322153680057	2.55464716709933	6.4926087433135	5.24655988691135	9.36391185872893
MASP1	0.461703208713715	0	0	0	0	0	1.99772576717338	1.61432611904965	0
MRPL39	3.231922460996	8.50063834992184	6.0805052746158	2.80408192348722	7.4322153680057	1.27732358354967	2.49715720896673	2.01790764881206	2.67540338820827
ATP5J	11.0808770091292	4.25031917496092	14.1878456407702	9.3469397449574	7.4322153680057	20.4371773367946	16.4812375791804	8.47521212501064	11.5934146822358
APP	161.134419841087	212.515958748046	147.958961682318	143.942872072344	118.915445888091	210.11972949392	199.273145275545	130.760415643021	150.268490304364
ADAMTS1	5.07873529585086	12.7509575248828	22.2951860069246	8.41224577046166	0	9.57992687662249	13.9840803702137	6.45730447619858	10.7016135528331
ADAMTS5	2.30851604356857	0	2.0268350915386	0.93469397449574	0	1.9159853753245	0.998862883586692	1.21074458928723	2.22950282350689
ETS2	2.30851604356857	0	8.10734036615441	4.6734698724787	3.71610768400285	3.831970750649	3.49602009255342	3.22865223809929	2.22950282350689
DYRK1A	30.4724117751052	42.5031917496092	42.5635369223106	36.4530650053339	55.7416152600428	31.9330895887416	26.9692978568407	31.0757777917057	29.8753378349923
VPS26C	6.92554813070573	8.50063834992184	8.10734036615441	6.54285782147018	3.71610768400285	3.19330895887416	2.49715720896673	5.24655988691135	5.35080677641653
SLC15A2	2.77021925228229	0	0	5.60816384697444	0	4.47063254242383	4.99431441793346	2.82507070833688	4.90490621171515
ILDR1	0	0	0	0	0	0	0	0	0
CD86	0.461703208713715	4.25031917496092	0	0	0	0	0	0	0.445900564701378
KPNA1	18.9298315572623	38.2528725746483	10.134175457693	12.1510216684446	11.1483230520086	21.7145009203443	13.9840803702137	18.1611688393085	16.498320893951
PARP9	6.46384492199201	8.50063834992184	6.0805052746158	2.80408192348722	7.4322153680057	1.9159853753245	0	0	2.22950282350689
ARL13B	11.5425802178429	17.0012766998437	18.2415158238474	4.6734698724787	7.4322153680057	8.94126508484766	6.4926087433135	13.721772011922	11.1475141175344
PROS1	0.92340641742743	0	2.0268350915386	4.6734698724787	7.4322153680057	1.27732358354967	1.99772576717338	1.61432611904965	0.891801129402755
PSMG1	0.461703208713715	0	0	0.93469397449574	0	2.55464716709933	0.499431441793346	1.21074458928723	0
BRWD1	43.8618048278029	25.5019150497655	52.6977123800036	32.7142891073509	40.8771845240314	45.983649007788	27.468729298634	30.6721962619433	32.5507412232006
GRIK1	5.54043850456458	0	12.1610105492316	0.93469397449574	3.71610768400285	7.66394150129799	6.4926087433135	4.84297835714894	5.79670734111791
FAM3B	0.461703208713715	0	0	0	0	0	0	0	0
PIGP	7.38725133941944	12.7509575248828	26.3488561900018	7.47755179596592	11.1483230520086	10.2185886683973	9.98862883586692	8.47521212501064	12.4852158116386
RIPPLY3	0	0	0	0	0	0	0.499431441793346	0	0
CHAF1B	0	0	0	0	0	0	0	0.403581529762412	0
DOP1B	19.8532379746897	12.7509575248828	4.0536701830772	23.3673493623935	29.7288614720228	22.3531627121191	20.4766891135272	19.7754949583582	19.1737242821592
CBR3	0	0	0	0	0	0.638661791774833	0	0.403581529762412	0.445900564701378
SETD4	24.4702700618269	29.7522342247264	12.1610105492316	14.9551035919318	33.4449691560257	21.0758391285695	25.4710035314606	19.7754949583582	17.8360225880551
CLIC6	0.461703208713715	0	0	0	0	0	0.499431441793346	0	0.445900564701378
RCAN1	8.77236096556059	4.25031917496092	4.0536701830772	4.6734698724787	3.71610768400285	6.38661791774833	4.99431441793346	6.860886005961	5.35080677641653
RUNX1	0	0	0	0	0	0	0.499431441793346	0.403581529762412	0
ATP5O	12.4659866352703	0	8.10734036615441	8.41224577046166	0	12.1345740437218	11.486923161247	7.66804906548582	12.4852158116386
ITSN1	35.0894438622423	21.2515958748046	26.3488561900018	36.4530650053339	14.8644307360114	46.6223107995628	43.9499668778144	46.8154574524397	47.265459858346
DONSON	9.2340641742743	8.50063834992184	4.0536701830772	5.60816384697444	7.4322153680057	8.94126508484766	8.98976595228022	6.860886005961	7.58030959992342
SON	160.672716632373	208.265639573085	158.093137140011	123.379604633438	144.928199676111	193.514522907774	190.283379323265	142.060698476369	182.819231527565
GART	4.61703208713715	21.2515958748046	12.1610105492316	0.93469397449574	22.2966461040171	10.2185886683973	8.98976595228022	6.860886005961	7.13440903522204
TMEM50B	1.38510962614115	4.25031917496092	2.0268350915386	1.86938794899148	0	4.47063254242383	2.49715720896673	2.42148917857447	1.33770169410413
IFNGR2	6.0021417132783	8.50063834992184	6.0805052746158	8.41224577046166	14.8644307360114	6.38661791774833	5.4937458597268	7.26446753572341	5.79670734111791
IFNAR1	8.77236096556059	4.25031917496092	2.0268350915386	4.6734698724787	0	7.66394150129799	5.99317730152015	4.03581529762412	4.90490621171515
IL10RB	0.92340641742743	0	4.0536701830772	0	0	0.638661791774833	2.49715720896673	0.807163059524823	0.445900564701378
IFNAR2	10.1574705917017	4.25031917496092	4.0536701830772	6.54285782147018	22.2966461040171	12.7732358354967	3.49602009255342	4.43939682738653	5.35080677641653
CFAP298	2.30851604356857	4.25031917496092	2.0268350915386	1.86938794899148	3.71610768400285	1.9159853753245	6.4926087433135	2.01790764881206	4.90490621171515
SYNJ1	38.7830695319521	34.0025533996874	28.3756912815404	40.1918409033168	29.7288614720228	42.7903400489138	42.9511039942277	39.9545714464787	44.1441559054364
PAXBP1	41.0915855755206	34.0025533996874	38.5098667392334	43.9306168012998	48.3093998920371	37.6810457147151	52.9397328300947	52.0620173393511	37.4556474349157
MIS18A	0.92340641742743	0	2.0268350915386	0.93469397449574	0	2.55464716709933	0	0.807163059524823	1.33770169410413
SOD1	7.84895454813315	4.25031917496092	8.10734036615441	2.80408192348722	0	7.02527970952316	9.98862883586692	6.45730447619858	4.0131050823124
SCAF4	19.391534765976	25.5019150497655	24.3220210984632	21.497961413402	14.8644307360114	19.159853753245	20.4766891135272	18.9683318988333	15.6065197645482
KRT75	0	0	0	0	0	0	0	0	0
ZFP641	11.5425802178429	8.50063834992184	8.10734036615441	13.0857156429404	14.8644307360114	10.2185886683973	14.483511812007	17.7575873095461	12.93111637634
LALBA	0	0	0	0	0	0	0	0	0
KANSL2	14.7745026788389	29.7522342247264	30.402526373079	9.3469397449574	18.5805384200143	11.495912251947	13.4846489284203	11.7038643631099	12.93111637634
4930415O20RIK	0.461703208713715	0	0	0	0	0.638661791774833	0	1.61432611904965	3.12130395290964
ADCY6	3.69362566970972	4.25031917496092	4.0536701830772	6.54285782147018	7.4322153680057	6.38661791774833	2.99658865076007	3.22865223809929	2.67540338820827
ENAH	95.1108609950253	42.5031917496092	32.4293614646176	56.0816384697444	74.322153680057	65.1435027610329	77.911304919762	61.747974053649	85.1670078579631
WNT10B	0	0	0	0	0	0	0	0	0
WNT1	0	0	0	0	0	0	0	0	0
LMBR1L	4.61703208713715	0	2.0268350915386	0	3.71610768400285	0.638661791774833	0.998862883586692	2.42148917857447	3.12130395290964
DHH	0	0	0	0	0	0	0	0	0
TUBA1B	11.5425802178429	4.25031917496092	8.10734036615441	4.6734698724787	11.1483230520086	8.30260329307282	7.99090306869353	8.07163059524823	7.13440903522204
PRPF40B	9.2340641742743	12.7509575248828	20.268350915386	12.1510216684446	11.1483230520086	15.327883002596	11.9863546030403	12.5110274226348	17.3901220233537
FMNL3	2.30851604356857	0	4.0536701830772	3.73877589798296	0	1.9159853753245	0.998862883586692	1.21074458928723	1.33770169410413
NCKAP5L	5.07873529585086	8.50063834992184	8.10734036615441	5.60816384697444	11.1483230520086	6.38661791774833	1.99772576717338	4.03581529762412	6.24260790581929
TMBIM6	18.0064251398349	4.25031917496092	16.2146807323088	16.8244915409233	11.1483230520086	21.0758391285695	18.9783947881471	26.6363809643192	20.5114259762634
FAIM2	12.0042834265566	8.50063834992184	16.2146807323088	14.9551035919318	7.4322153680057	21.0758391285695	21.4755519971139	16.5468427202589	14.7147186351455
AQP2	0	0	0	0	0	0	0	0	0
RACGAP1	0	0	4.0536701830772	0.93469397449574	3.71610768400285	0	1.49829432538004	0	0.445900564701378
ASIC1	3.231922460996	4.25031917496092	4.0536701830772	0.93469397449574	11.1483230520086	3.831970750649	3.49602009255342	2.82507070833688	1.33770169410413
SMARCD1	6.92554813070573	0	12.1610105492316	10.2816337194531	7.4322153680057	5.74795612597349	5.99317730152015	12.5110274226348	8.47211072932618
GPD1	0.92340641742743	0	2.0268350915386	0.93469397449574	0	1.27732358354967	0.499431441793346	2.01790764881206	1.33770169410413
COX14	8.31065775684687	0	2.0268350915386	5.60816384697444	11.1483230520086	4.47063254242383	9.48919739407357	6.860886005961	7.13440903522204
CERS5	19.391534765976	12.7509575248828	22.2951860069246	16.8244915409233	14.8644307360114	10.8572504601722	15.4823746955937	21.7934026071702	25.4163321879785
LIMA1	6.0021417132783	4.25031917496092	18.2415158238474	7.47755179596592	7.4322153680057	1.9159853753245	2.99658865076007	4.43939682738653	1.33770169410413
LARP4	15.2362058875526	38.2528725746483	12.1610105492316	16.8244915409233	22.2966461040171	9.57992687662249	11.486923161247	15.3360981309716	14.7147186351455
DIP2B	38.3213663232383	38.2528725746483	54.7245474715422	46.734698724787	29.7288614720228	50.4542815502118	43.4505354360211	46.4118759226773	45.9277581642419
ATF1	12.4659866352703	25.5019150497655	10.134175457693	14.0204096174361	3.71610768400285	14.0505594190463	8.98976595228022	6.860886005961	12.0393152469372
SLC11A2	6.92554813070573	0	12.1610105492316	7.47755179596592	11.1483230520086	7.66394150129799	4.99431441793346	4.03581529762412	10.2557129881317
CELA1	0.461703208713715	0	2.0268350915386	2.80408192348722	0	1.27732358354967	1.49829432538004	0	1.33770169410413
SLC4A8	16.15961230498	4.25031917496092	10.134175457693	14.9551035919318	14.8644307360114	14.0505594190463	14.9829432538004	13.721772011922	18.7278237174579
SCN8A	60.4831203414967	55.254149274492	44.5903720138492	70.1020480871805	63.1738306280485	53.6475905090859	80.4084621287287	49.6405281607766	54.8457694582695
NR4A1	6.92554813070573	0	0	3.73877589798296	3.71610768400285	2.55464716709933	6.99204018510684	4.43939682738653	8.91801129402755
PCDHGC4	0.92340641742743	8.50063834992184	2.0268350915386	2.80408192348722	0	3.19330895887416	1.49829432538004	1.21074458928723	1.78360225880551
KRT7	0	0	0	0	0	0	0	0	0
KRT18	0	0	0	0	0	0	0	0	0
CSAD	13.8510962614115	12.7509575248828	18.2415158238474	17.7591855154191	3.71610768400285	10.2185886683973	10.9874917194536	14.1253535416844	17.8360225880551
SOAT2	0	0	0	0	0	0	0.499431441793346	0.403581529762412	0
IGFBP6	2.30851604356857	0	0	0.93469397449574	0	4.47063254242383	0.998862883586692	1.21074458928723	0.445900564701378
AMHR2	0	0	0	0	0	0	0.499431441793346	0	0.891801129402755
PRR13	3.231922460996	0	4.0536701830772	3.73877589798296	0	3.831970750649	2.49715720896673	4.03581529762412	3.12130395290964
MAP3K12	13.3893930526977	0	20.268350915386	17.7591855154191	22.2966461040171	21.7145009203443	10.4880602776603	9.28237518453546	20.9573265409648
TARBP2	6.46384492199201	0	6.0805052746158	5.60816384697444	3.71610768400285	4.47063254242383	4.49488297614011	4.43939682738653	5.79670734111791
NPFF	1.38510962614115	0	0	3.73877589798296	0	1.9159853753245	0.998862883586692	0.403581529762412	1.78360225880551
CALCOCO1	5.07873529585086	8.50063834992184	12.1610105492316	15.8897975664276	3.71610768400285	3.831970750649	13.4846489284203	11.7038643631099	10.7016135528331
FABP2	0	0	0	0	0	0	0	0	0
SNCG	0	0	0	0	0	0	0	0	0
RTTN	5.54043850456458	12.7509575248828	4.0536701830772	13.0857156429404	7.4322153680057	8.94126508484766	4.99431441793346	5.65014141667376	7.13440903522204
CDKN1A	0.461703208713715	0	0	0	0	0	0	0	0.445900564701378
NUS1	4.61703208713715	0	0	10.2816337194531	14.8644307360114	9.57992687662249	10.9874917194536	6.45730447619858	6.24260790581929
RGN	0	0	0	0	0	0.638661791774833	0	0	0
CEP89	6.46384492199201	8.50063834992184	12.1610105492316	7.47755179596592	0	8.94126508484766	3.49602009255342	4.43939682738653	4.45900564701378
SLC10A2	0	0	0	0	0	0	0	0	0
MOSPD1	2.77021925228229	0	4.0536701830772	3.73877589798296	3.71610768400285	1.9159853753245	2.49715720896673	2.01790764881206	2.67540338820827
AKIRIN1	9.2340641742743	8.50063834992184	8.10734036615441	4.6734698724787	3.71610768400285	3.831970750649	5.99317730152015	6.45730447619858	5.79670734111791
CXCL13	0	0	0	0	0	0	0	0	0
GTF2IRD1	11.5425802178429	25.5019150497655	24.3220210984632	14.0204096174361	3.71610768400285	7.02527970952316	6.99204018510684	8.47521212501064	7.13440903522204
H2-M10.2	0	0	0	0	0	0	0	0	0
LRRC71	0	0	0	0	0	0	0	0	0
NOCT	12.4659866352703	8.50063834992184	6.0805052746158	6.54285782147018	7.4322153680057	6.38661791774833	4.99431441793346	3.22865223809929	7.13440903522204
ABCC1	16.6213155136937	21.2515958748046	16.2146807323088	11.2163276939489	14.8644307360114	9.57992687662249	11.486923161247	8.87879365477305	13.3770169410413
NDUFA5	7.38725133941944	0	4.0536701830772	7.47755179596592	3.71610768400285	15.327883002596	6.99204018510684	6.45730447619858	8.91801129402755
FHL1	13.3893930526977	12.7509575248828	8.10734036615441	11.2163276939489	22.2966461040171	12.7732358354967	11.486923161247	8.87879365477305	16.9442214586524
MSRB2	5.54043850456458	8.50063834992184	8.10734036615441	11.2163276939489	3.71610768400285	7.66394150129799	7.49147162690019	4.03581529762412	3.56720451761102
RFC2	3.231922460996	4.25031917496092	6.0805052746158	3.73877589798296	3.71610768400285	5.10929433419866	3.49602009255342	3.22865223809929	2.67540338820827
DENR	4.61703208713715	4.25031917496092	0	2.80408192348722	0	3.19330895887416	9.48919739407357	8.07163059524823	9.36391185872893
PRMT5	3.69362566970972	0	6.0805052746158	1.86938794899148	7.4322153680057	0.638661791774833	3.99545153434677	2.82507070833688	2.67540338820827
SYMPK	12.0042834265566	12.7509575248828	20.268350915386	10.2816337194531	7.4322153680057	17.8825301696953	11.486923161247	13.721772011922	11.5934146822358
LDC1	0	0	0	0	0	0	0	0	0
GZMA	0	0	0	0	0	0	0	0	0
REG2	0	0	0	0	0	0	0	0	0
NAGPA	0.92340641742743	0	2.0268350915386	1.86938794899148	3.71610768400285	1.27732358354967	0	0.807163059524823	1.78360225880551
WRB	7.38725133941944	4.25031917496092	2.0268350915386	2.80408192348722	3.71610768400285	5.74795612597349	10.4880602776603	7.66804906548582	7.13440903522204
IVNS1ABP	9.2340641742743	4.25031917496092	4.0536701830772	7.47755179596592	11.1483230520086	6.38661791774833	4.49488297614011	3.22865223809929	6.24260790581929
LRRC69	0	0	2.0268350915386	0	0	0.638661791774833	0.499431441793346	1.21074458928723	0.445900564701378
TMEM52	0	0	0	0	0	0	0	0	0
RPP14	1.38510962614115	4.25031917496092	2.0268350915386	0.93469397449574	3.71610768400285	5.74795612597349	1.49829432538004	3.22865223809929	3.56720451761102
PSG29	0	0	0	0	0	0	0	0	0
SLC38A1	16.6213155136937	8.50063834992184	10.134175457693	14.0204096174361	11.1483230520086	15.327883002596	25.970434973254	18.5647503690709	14.7147186351455
GPS2	24.0085668531132	25.5019150497655	20.268350915386	14.0204096174361	18.5805384200143	20.4371773367946	23.9727092060806	24.2148917857447	20.9573265409648
BSG	31.3958181925326	34.0025533996874	18.2415158238474	27.1061252603765	33.4449691560257	61.3115320103839	45.4482612031945	29.8650332024185	39.2392496937212
VWA5A	1.38510962614115	0	8.10734036615441	3.73877589798296	11.1483230520086	1.27732358354967	1.99772576717338	2.01790764881206	0.891801129402755
P3H3	12.927689843984	8.50063834992184	12.1610105492316	14.9551035919318	18.5805384200143	8.30260329307282	14.9829432538004	14.1253535416844	14.7147186351455
GRM2	0.92340641742743	4.25031917496092	2.0268350915386	5.60816384697444	0	5.74795612597349	1.99772576717338	2.42148917857447	2.67540338820827
IL15RA	1.38510962614115	0	2.0268350915386	1.86938794899148	0	0	0.499431441793346	1.21074458928723	1.78360225880551
EPB42	0	0	0	0	0	0	0	0	0
SERPING1	2.30851604356857	4.25031917496092	10.134175457693	4.6734698724787	7.4322153680057	5.10929433419866	2.49715720896673	6.05372294643617	4.45900564701378
SERINC2	15.2362058875526	0	4.0536701830772	5.60816384697444	22.2966461040171	5.10929433419866	3.49602009255342	4.84297835714894	5.35080677641653
CCL25	15.2362058875526	8.50063834992184	12.1610105492316	17.7591855154191	29.7288614720228	6.38661791774833	14.483511812007	16.1432611904965	14.2688180704441
SCG5	34.1660374448149	21.2515958748046	58.7782176546194	34.5836770563424	33.4449691560257	59.3955466350594	42.9511039942277	36.322337678617	49.0490621171515
KCNK5	0	0	0	0	0	0	0	0	0
PARP3	1.84681283485486	8.50063834992184	14.1878456407702	1.86938794899148	3.71610768400285	1.27732358354967	2.49715720896673	1.61432611904965	0.445900564701378
SLC26A6	0.461703208713715	0	0	0	0	0.638661791774833	0	0	0.891801129402755
ACY1	0.92340641742743	0	0	0	0	0	0.499431441793346	0.403581529762412	0.445900564701378
FRS3	1.38510962614115	0	4.0536701830772	0.93469397449574	3.71610768400285	3.831970750649	0.998862883586692	1.61432611904965	1.33770169410413
GABRR2	0	0	0	0	0	0	0.499431441793346	0	0
CRELD2	1.84681283485486	0	8.10734036615441	1.86938794899148	3.71610768400285	2.55464716709933	1.49829432538004	1.61432611904965	0.445900564701378
CD4	0.461703208713715	0	0	0	0	0	0	0.807163059524823	0
TWF2	6.0021417132783	0	0	4.6734698724787	7.4322153680057	3.831970750649	5.4937458597268	5.65014141667376	6.68850847052066
BMP15	0	0	0	0	0	0.638661791774833	0	0	0
ZFP605	3.69362566970972	4.25031917496092	2.0268350915386	3.73877589798296	7.4322153680057	4.47063254242383	5.4937458597268	3.22865223809929	4.45900564701378
UBE2J2	13.3893930526977	8.50063834992184	8.10734036615441	8.41224577046166	7.4322153680057	7.02527970952316	9.98862883586692	9.28237518453546	7.58030959992342
MARCH5	9.69576738298801	8.50063834992184	10.134175457693	11.2163276939489	3.71610768400285	12.1345740437218	5.4937458597268	6.45730447619858	12.93111637634
ACHE	5.07873529585086	8.50063834992184	16.2146807323088	13.0857156429404	18.5805384200143	10.8572504601722	8.49033451048688	5.65014141667376	7.13440903522204
DTWD1	4.61703208713715	8.50063834992184	4.0536701830772	10.2816337194531	3.71610768400285	5.74795612597349	4.99431441793346	6.05372294643617	1.78360225880551
GCM1	5.07873529585086	0	0	0	0	0	3.49602009255342	0	0
WFDC1	0	0	0	0	0	0.638661791774833	0.499431441793346	0.403581529762412	0.445900564701378
POC1A	0.92340641742743	0	4.0536701830772	0	0	1.9159853753245	1.99772576717338	2.42148917857447	0.445900564701378
TRIP6	0.461703208713715	0	0	2.80408192348722	0	0.638661791774833	0	0.403581529762412	0.891801129402755
CLEC4N	0	0	0	0	0	0	0	0	0
AGAP3	11.5425802178429	8.50063834992184	12.1610105492316	14.0204096174361	26.01275378802	11.495912251947	9.48919739407357	11.7038643631099	13.3770169410413
TMEM176A	6.46384492199201	8.50063834992184	16.2146807323088	3.73877589798296	14.8644307360114	1.27732358354967	1.99772576717338	1.21074458928723	3.56720451761102
DLX2	0	0	0	0	0	0.638661791774833	0	0	0
SLC17A9	0	0	0	0	0	1.27732358354967	0.499431441793346	0	2.67540338820827
STK31	0	0	0	0.93469397449574	3.71610768400285	0	0.499431441793346	0	1.78360225880551
NFATC4	0	0	0	0	0	0.638661791774833	0	0	0
GNB3	0	0	0	0.93469397449574	0	0	0	0	0.445900564701378
PISD	12.0042834265566	8.50063834992184	4.0536701830772	7.47755179596592	0	6.38661791774833	10.4880602776603	7.66804906548582	14.2688180704441
TPI1	14.3127994701252	0	6.0805052746158	9.3469397449574	3.71610768400285	17.8825301696953	13.4846489284203	11.7038643631099	12.93111637634
RAB12	12.4659866352703	8.50063834992184	14.1878456407702	14.9551035919318	3.71610768400285	12.7732358354967	8.98976595228022	8.07163059524823	11.1475141175344
TULP2	3.69362566970972	0	2.0268350915386	4.6734698724787	0	7.66394150129799	7.49147162690019	4.43939682738653	2.67540338820827
CELSR3	6.46384492199201	21.2515958748046	16.2146807323088	7.47755179596592	11.1483230520086	10.8572504601722	9.48919739407357	4.84297835714894	3.56720451761102
PRPH	0	0	10.134175457693	1.86938794899148	0	0	0	0.403581529762412	0
PCBP4	5.54043850456458	8.50063834992184	8.10734036615441	5.60816384697444	0	9.57992687662249	12.985217486627	9.28237518453546	8.91801129402755
CDCA3	0	0	0	0.93469397449574	0	0	0	0	0
C1QTNF12	8.77236096556059	8.50063834992184	4.0536701830772	9.3469397449574	7.4322153680057	12.7732358354967	10.4880602776603	8.07163059524823	9.36391185872893
CCNDBP1	3.231922460996	4.25031917496092	6.0805052746158	4.6734698724787	3.71610768400285	7.02527970952316	1.49829432538004	3.22865223809929	2.22950282350689
OGFOD2	1.84681283485486	0	4.0536701830772	0.93469397449574	3.71610768400285	2.55464716709933	0.998862883586692	2.01790764881206	1.33770169410413
MRPS23	3.231922460996	0	2.0268350915386	0.93469397449574	0	2.55464716709933	1.49829432538004	0.807163059524823	2.67540338820827
1700082M22RIK	0	0	0	0	0	0	0	0	0.445900564701378
RHEBL1	2.30851604356857	8.50063834992184	2.0268350915386	3.73877589798296	0	6.38661791774833	2.49715720896673	2.42148917857447	2.67540338820827
SFI1	13.3893930526977	17.0012766998437	14.1878456407702	16.8244915409233	33.4449691560257	14.6892212108212	11.9863546030403	15.739679660734	17.8360225880551
HES7	0	0	0	0	0	0	0	0	0
PIGX	6.46384492199201	12.7509575248828	4.0536701830772	2.80408192348722	3.71610768400285	8.30260329307282	1.49829432538004	4.03581529762412	4.90490621171515
TIAM2	24.9319732705406	0	10.134175457693	15.8897975664276	37.1610768400285	6.38661791774833	9.48919739407357	6.860886005961	9.36391185872893
NOX3	0	0	0	0	0	0	0	0	0
SYNJ2	16.6213155136937	12.7509575248828	4.0536701830772	6.54285782147018	14.8644307360114	5.74795612597349	9.98862883586692	9.68595671429788	11.5934146822358
RSPH3B	4.15532887842344	12.7509575248828	8.10734036615441	2.80408192348722	0	5.74795612597349	2.99658865076007	4.03581529762412	4.45900564701378
RPS6KA2	6.92554813070573	8.50063834992184	10.134175457693	5.60816384697444	3.71610768400285	5.74795612597349	7.99090306869353	9.28237518453546	8.91801129402755
PRKN	117.272615013284	55.254149274492	54.7245474715422	150.485729893814	122.631553572094	166.052065861456	140.839666585724	184.03317757166	136.445572798622
AGPAT4	31.8575214012463	42.5031917496092	14.1878456407702	28.0408192348722	22.2966461040171	31.2944277969668	16.9806690209738	18.9683318988333	24.5245310585758
SLC22A3	0	0	0	0	0	0.638661791774833	0	0	0
SLC22A1	0	0	0	0	0	0	0	0	0.445900564701378
IGF2R	2.77021925228229	4.25031917496092	2.0268350915386	6.54285782147018	0	3.831970750649	6.99204018510684	6.860886005961	6.24260790581929
ACAT2	5.54043850456458	4.25031917496092	12.1610105492316	3.73877589798296	0	3.19330895887416	1.49829432538004	3.22865223809929	2.22950282350689
LNPEP	45.2469144539441	59.5044684494529	50.670877288465	42.0612288523083	22.2966461040171	45.983649007788	39.4550839016743	38.3402453274291	31.2130395290964
CHD1	16.15961230498	8.50063834992184	10.134175457693	8.41224577046166	7.4322153680057	10.8572504601722	8.98976595228022	14.5289350714468	16.0524203292496
MPC1	26.7787861053955	8.50063834992184	8.10734036615441	23.3673493623935	3.71610768400285	22.991824503894	20.4766891135272	25.0220548452695	18.7278237174579
PDE10A	235.930339652708	8.50063834992184	56.7513825630808	173.853079256208	81.7543690480627	155.194815401284	224.744148807006	193.719134285958	309.900892467457
1700010I14RIK	0	0	2.0268350915386	0.93469397449574	3.71610768400285	0	1.49829432538004	0.403581529762412	0.445900564701378
ZFP54	0.461703208713715	0	2.0268350915386	2.80408192348722	0	0	0	2.42148917857447	0.891801129402755
PHF10	8.31065775684687	0	10.134175457693	10.2816337194531	11.1483230520086	12.7732358354967	9.48919739407357	4.03581529762412	6.68850847052066
THBS2	0	0	2.0268350915386	2.80408192348722	7.4322153680057	5.10929433419866	3.99545153434677	1.61432611904965	0
SMOC2	26.7787861053955	8.50063834992184	28.3756912815404	57.0163324442401	37.1610768400285	42.7903400489138	47.4459869703678	40.3581529762412	43.2523547760336
ZFP51	1.38510962614115	0	2.0268350915386	0.93469397449574	0	0.638661791774833	0.499431441793346	1.21074458928723	2.22950282350689
ZSCAN10	0	0	0	0	0	0	0	0	0
MMP25	0	0	0	0	0	0	0	0	0
HCFC1R1	5.54043850456458	12.7509575248828	2.0268350915386	7.47755179596592	3.71610768400285	6.38661791774833	4.49488297614011	4.43939682738653	4.45900564701378
TNFRSF12A	1.84681283485486	0	0	2.80408192348722	3.71610768400285	0.638661791774833	0.499431441793346	0.403581529762412	0
PKMYT1	1.38510962614115	0	0	0.93469397449574	0	0	0.499431441793346	0.807163059524823	0
PAQR4	2.30851604356857	0	0	1.86938794899148	0	2.55464716709933	0.998862883586692	0.807163059524823	0.891801129402755
FLYWCH2	0.92340641742743	0	2.0268350915386	8.41224577046166	0	1.27732358354967	1.49829432538004	1.21074458928723	1.78360225880551
SLC25A27	42.0149919929481	42.5031917496092	44.5903720138492	37.3877589798296	37.1610768400285	45.3449872160131	37.4573581345009	39.9545714464787	41.4687525172281
PLA2G7	25.3936764792543	34.0025533996874	6.0805052746158	28.9755132093679	11.1483230520086	11.495912251947	11.9863546030403	7.26446753572341	12.0393152469372
TNFRSF21	32.31922460996	38.2528725746483	56.7513825630808	30.8449011583594	96.6187997840741	45.3449872160131	33.9613380419475	36.7259192083794	45.0359570348391
ADGRF4	1.84681283485486	0	0	0	0	1.9159853753245	0	0.403581529762412	0.891801129402755
CENPQ	0.461703208713715	4.25031917496092	2.0268350915386	1.86938794899148	0	0	0.499431441793346	0.807163059524823	0.891801129402755
MMUT	0.461703208713715	8.50063834992184	4.0536701830772	6.54285782147018	14.8644307360114	3.831970750649	2.99658865076007	8.47521212501064	4.90490621171515
TBC1D5	70.6405909331984	21.2515958748046	40.536701830772	77.5795998831464	63.1738306280485	47.2609725913376	48.9442812957479	62.9587186429362	51.2785649406584
RHAG	0	0	0	0	0	0	0	0.403581529762412	0
SATB1	61.8682299676378	12.7509575248828	24.3220210984632	51.4081685972657	22.2966461040171	65.7821645528078	87.4005023138355	68.60886005961	56.629371717075
CRISP2	0	0	0	0	0	0	0	0	0
EFHB	0.461703208713715	0	0	1.86938794899148	3.71610768400285	0.638661791774833	1.49829432538004	0.403581529762412	1.33770169410413
CDC5L	8.31065775684687	12.7509575248828	4.0536701830772	4.6734698724787	3.71610768400285	7.66394150129799	11.9863546030403	6.05372294643617	8.0262101646248
SPATS1	2.77021925228229	4.25031917496092	6.0805052746158	3.73877589798296	0	6.38661791774833	5.99317730152015	5.24655988691135	6.68850847052066
AARS2	2.30851604356857	4.25031917496092	4.0536701830772	3.73877589798296	7.4322153680057	1.27732358354967	5.99317730152015	5.24655988691135	1.78360225880551
MRPL14	1.84681283485486	0	2.0268350915386	1.86938794899148	3.71610768400285	3.831970750649	1.49829432538004	1.61432611904965	3.12130395290964
SGO1	0	0	0	0	0	0	0.499431441793346	0	0
SLC29A1	9.2340641742743	0	8.10734036615441	3.73877589798296	7.4322153680057	8.94126508484766	3.49602009255342	1.21074458928723	3.56720451761102
HSP90AB1	37.3979599058109	25.5019150497655	20.268350915386	20.5632674389063	22.2966461040171	56.2022376761853	34.4607694837409	43.9903867441029	35.2261446114088
SLC5A7	0	0	0	0	0	0	0	0	0
NFKBIE	0	0	0	0	0	0	0	0.403581529762412	0
TCTE1	0.461703208713715	0	10.134175457693	0	0	2.55464716709933	0	0.807163059524823	0.445900564701378
VEGFA	15.2362058875526	42.5031917496092	48.6440421969264	16.8244915409233	11.1483230520086	14.6892212108212	7.99090306869353	12.5110274226348	9.36391185872893
GTPBP2	15.2362058875526	21.2515958748046	12.1610105492316	14.9551035919318	7.4322153680057	10.2185886683973	13.4846489284203	11.3002828333475	21.4032271056661
POLH	2.77021925228229	0	8.10734036615441	1.86938794899148	0	1.27732358354967	2.99658865076007	3.6322337678617	2.22950282350689
CLIC5	0	0	0	0	0	1.27732358354967	0	0	0
ENPP5	8.31065775684687	0	8.10734036615441	5.60816384697444	7.4322153680057	23.6304862956688	16.9806690209738	10.8967013035851	10.2557129881317
ENPP4	0.92340641742743	0	0	1.86938794899148	0	3.19330895887416	3.49602009255342	2.01790764881206	1.78360225880551
CYP39A1	2.77021925228229	4.25031917496092	8.10734036615441	1.86938794899148	0	0.638661791774833	0	1.61432611904965	2.22950282350689
CALCR	0	0	2.0268350915386	0	3.71610768400285	0.638661791774833	0	0	0
FBXL17	122.813053517848	21.2515958748046	117.556435309239	114.03266488848	104.05101515208	122.623064020768	93.3936796153557	109.774176095376	127.973462069295
RSPH9	4.61703208713715	0	0	1.86938794899148	3.71610768400285	2.55464716709933	3.99545153434677	4.03581529762412	1.33770169410413
MRPS18A	10.1574705917017	8.50063834992184	10.134175457693	12.1510216684446	0	8.94126508484766	8.49033451048688	11.3002828333475	8.91801129402755
CRIP3	0.92340641742743	0	2.0268350915386	0	0	0	0	0.403581529762412	0.445900564701378
RRP36	1.38510962614115	0	0	4.6734698724787	3.71610768400285	3.19330895887416	1.99772576717338	2.82507070833688	1.33770169410413
PTK7	0.461703208713715	0	0	0	3.71610768400285	1.27732358354967	0.499431441793346	1.21074458928723	1.33770169410413
CNPY3	5.54043850456458	4.25031917496092	0	8.41224577046166	7.4322153680057	9.57992687662249	7.99090306869353	2.01790764881206	6.24260790581929
UBR2	19.8532379746897	46.7535109245701	24.3220210984632	27.1061252603765	18.5805384200143	21.7145009203443	28.4675921822207	26.6363809643192	24.5245310585758
PRPH2	0	0	0	0	0	0	0	0	0
GUCA1B	0	0	0	0	0	0	0	0.403581529762412	0.445900564701378
TAF8	2.30851604356857	0	2.0268350915386	2.80408192348722	0	2.55464716709933	3.99545153434677	1.61432611904965	3.56720451761102
GUCA1A	0.461703208713715	0	0	0	0	0	0	0	0
BYSL	3.231922460996	0	2.0268350915386	0.93469397449574	0	1.27732358354967	2.99658865076007	1.61432611904965	2.22950282350689
TFEB	4.15532887842344	8.50063834992184	2.0268350915386	1.86938794899148	0	3.831970750649	1.49829432538004	0.807163059524823	2.22950282350689
FOXP4	0.461703208713715	0	0	3.73877589798296	7.4322153680057	3.19330895887416	1.99772576717338	1.61432611904965	1.78360225880551
TREM2	4.61703208713715	0	2.0268350915386	0.93469397449574	0	3.831970750649	1.49829432538004	0.807163059524823	2.22950282350689
TREML1	0	0	0	0	0	0	0	0	0
NFYA	4.61703208713715	0	4.0536701830772	0.93469397449574	7.4322153680057	2.55464716709933	0	2.82507070833688	5.35080677641653
TSPO2	0	0	0	0	0	0	0	0	0
KIF6	13.3893930526977	4.25031917496092	6.0805052746158	13.0857156429404	7.4322153680057	8.94126508484766	10.9874917194536	7.66804906548582	6.68850847052066
BRD4	23.5468636443995	25.5019150497655	32.4293614646176	32.7142891073509	29.7288614720228	21.0758391285695	26.4698664150473	39.9545714464787	33.4425423526033
STK38	39.2447727406658	17.0012766998437	24.3220210984632	36.4530650053339	37.1610768400285	15.9665447943708	24.9715720896673	25.0220548452695	39.2392496937212
PPIL1	1.84681283485486	0	0	0	0	0	0.499431441793346	0.807163059524823	1.33770169410413
CPNE5	5.54043850456458	0	4.0536701830772	11.2163276939489	7.4322153680057	6.38661791774833	6.4926087433135	8.47521212501064	10.7016135528331
PI16	0.461703208713715	0	0	0	0	0	0.499431441793346	0	0
MTCH1	23.5468636443995	21.2515958748046	22.2951860069246	17.7591855154191	26.01275378802	22.3531627121191	20.4766891135272	11.7038643631099	24.9704316232771
FGD2	0	0	0	0	0	0.638661791774833	0	0	0
PIM1	0.92340641742743	4.25031917496092	4.0536701830772	4.6734698724787	0	1.27732358354967	0	0.807163059524823	0.445900564701378
CCDC167	9.2340641742743	17.0012766998437	6.0805052746158	15.8897975664276	14.8644307360114	8.30260329307282	6.99204018510684	5.65014141667376	4.45900564701378
CMTR1	4.61703208713715	12.7509575248828	12.1610105492316	4.6734698724787	0	17.2438683779205	10.4880602776603	12.5110274226348	7.58030959992342
GLO1	3.69362566970972	4.25031917496092	6.0805052746158	1.86938794899148	3.71610768400285	6.38661791774833	4.49488297614011	1.21074458928723	1.78360225880551
GLP1R	0.92340641742743	0	0	1.86938794899148	0	3.831970750649	7.49147162690019	4.03581529762412	1.78360225880551
ABCG1	6.92554813070573	4.25031917496092	6.0805052746158	13.0857156429404	3.71610768400285	10.8572504601722	8.98976595228022	8.87879365477305	9.36391185872893
RSPH1	1.38510962614115	0	0	0	0	0.638661791774833	0	1.61432611904965	0.891801129402755
TMPRSS3	0	0	0	0	0	0	0	0	0
SLC37A1	3.231922460996	8.50063834992184	2.0268350915386	11.2163276939489	3.71610768400285	7.66394150129799	9.48919739407357	6.05372294643617	4.90490621171515
WDR4	6.0021417132783	4.25031917496092	2.0268350915386	3.73877589798296	7.4322153680057	5.74795612597349	7.49147162690019	8.07163059524823	4.0131050823124
NDUFV3	6.92554813070573	4.25031917496092	8.10734036615441	10.2816337194531	3.71610768400285	5.74795612597349	9.48919739407357	8.87879365477305	7.58030959992342
CBS	0	4.25031917496092	0	0	0	1.27732358354967	0.499431441793346	0.807163059524823	0.891801129402755
SIK1	3.69362566970972	8.50063834992184	6.0805052746158	0.93469397449574	18.5805384200143	3.19330895887416	2.49715720896673	1.61432611904965	6.24260790581929
ARHGAP28	0	0	0	5.60816384697444	0	1.27732358354967	1.49829432538004	0.403581529762412	5.35080677641653
EPB41L3	30.9341149838189	25.5019150497655	42.5635369223106	49.5387806482742	29.7288614720228	46.6223107995628	39.9545153434677	41.9724790952908	37.0097468702143
AKAP8	20.3149411834035	38.2528725746483	26.3488561900018	22.4326553878978	37.1610768400285	17.2438683779205	26.9692978568407	14.1253535416844	27.6458350114854
MYL12A	2.30851604356857	4.25031917496092	0	2.80408192348722	0	0.638661791774833	3.99545153434677	0.807163059524823	0.891801129402755
MYOM1	1.38510962614115	0	0	1.86938794899148	0	0.638661791774833	1.49829432538004	1.21074458928723	0
WIZ	4.15532887842344	4.25031917496092	2.0268350915386	3.73877589798296	3.71610768400285	6.38661791774833	2.49715720896673	6.05372294643617	4.90490621171515
LPIN2	66.9469652634887	29.7522342247264	32.4293614646176	34.5836770563424	37.1610768400285	19.7985155450198	28.9670236240141	35.9187561488546	35.2261446114088
EMILIN2	0.461703208713715	0	0	2.80408192348722	0	0	0.499431441793346	0.403581529762412	0
SMCHD1	18.9298315572623	34.0025533996874	14.1878456407702	25.236737311385	3.71610768400285	23.6304862956688	16.9806690209738	22.600565666695	21.4032271056661
CYP4F13	4.61703208713715	4.25031917496092	10.134175457693	4.6734698724787	3.71610768400285	1.27732358354967	2.49715720896673	5.24655988691135	1.33770169410413
NDC80	0	0	0	0	0	0	0	0	0
CLIP4	18.0064251398349	4.25031917496092	24.3220210984632	18.6938794899148	7.4322153680057	24.9078098792185	27.9681607404274	19.3719134285958	30.7671389643951
LBH	0.461703208713715	0	0	3.73877589798296	0	0	0.998862883586692	0	0
GALNT14	18.0064251398349	0	0	14.9551035919318	11.1483230520086	19.7985155450198	21.9749834389072	17.3540057797837	27.199934446784
EHD3	5.54043850456458	0	2.0268350915386	6.54285782147018	3.71610768400285	8.30260329307282	5.4937458597268	6.05372294643617	4.45900564701378
XDH	0.461703208713715	0	4.0536701830772	1.86938794899148	0	1.27732358354967	0.998862883586692	0.807163059524823	0.445900564701378
DPY30	9.69576738298801	0	10.134175457693	4.6734698724787	18.5805384200143	7.66394150129799	8.98976595228022	9.28237518453546	9.80981242343031
SPAST	20.3149411834035	12.7509575248828	14.1878456407702	14.0204096174361	18.5805384200143	15.9665447943708	11.9863546030403	16.1432611904965	19.6196248468606
SLC30A6	7.84895454813315	8.50063834992184	6.0805052746158	15.8897975664276	11.1483230520086	12.7732358354967	10.9874917194536	13.721772011922	14.2688180704441
PRKD3	0.92340641742743	0	0	0.93469397449574	0	1.27732358354967	0.499431441793346	2.01790764881206	0.445900564701378
YIPF4	8.31065775684687	12.7509575248828	10.134175457693	9.3469397449574	29.7288614720228	14.0505594190463	16.9806690209738	12.5110274226348	13.8229175057427
BIRC6	60.9448235502104	72.2554259743357	58.7782176546194	56.0816384697444	48.3093998920371	64.5048409692581	56.9351843644414	57.7121587560248	68.2227863993108
CRIM1	8.31065775684687	0	8.10734036615441	2.80408192348722	0	3.831970750649	3.99545153434677	8.47521212501064	7.13440903522204
VIT	0	0	0	0	0	0	0	0	0.445900564701378
STRN	13.8510962614115	17.0012766998437	16.2146807323088	20.5632674389063	7.4322153680057	16.6052065861456	18.9783947881471	15.739679660734	15.6065197645482
TTC27	3.231922460996	29.7522342247264	10.134175457693	7.47755179596592	3.71610768400285	7.66394150129799	3.49602009255342	8.87879365477305	7.13440903522204
EIF2AK2	0.461703208713715	8.50063834992184	6.0805052746158	1.86938794899148	14.8644307360114	1.9159853753245	1.49829432538004	2.01790764881206	1.78360225880551
CEBPZ	11.0808770091292	0	18.2415158238474	11.2163276939489	22.2966461040171	16.6052065861456	15.4823746955937	14.1253535416844	19.1737242821592
NDUFAF7	15.2362058875526	29.7522342247264	20.268350915386	21.497961413402	37.1610768400285	20.4371773367946	24.9715720896673	26.2327994345567	21.8491276703675
PJA2	54.4809786282184	38.2528725746483	36.4830316476948	34.5836770563424	55.7416152600428	49.1769579666621	56.4357529226481	52.4655988691135	51.7244655053598
QPCT	0.92340641742743	0	2.0268350915386	1.86938794899148	0	3.19330895887416	1.99772576717338	0.403581529762412	2.22950282350689
MAN2A1	11.5425802178429	12.7509575248828	2.0268350915386	11.2163276939489	0	10.2185886683973	13.9840803702137	10.8967013035851	12.93111637634
CYP1B1	0	4.25031917496092	0	0.93469397449574	0	0	0	0	0.445900564701378
VAPA	23.0851604356858	12.7509575248828	16.2146807323088	17.7591855154191	26.01275378802	12.1345740437218	13.4846489284203	15.739679660734	19.1737242821592
HNRNPLL	21.7000508095446	8.50063834992184	10.134175457693	13.0857156429404	7.4322153680057	15.9665447943708	16.4812375791804	14.9325166012092	16.9442214586524
RALBP1	15.2362058875526	4.25031917496092	12.1610105492316	10.2816337194531	7.4322153680057	14.6892212108212	18.4789633463538	14.5289350714468	14.2688180704441
SRSF7	87.2619064468921	38.2528725746483	58.7782176546194	66.3632721891975	66.8899383120513	81.1100475554038	82.9056193376954	68.2052785298475	90.963715199081
TWSG1	7.84895454813315	12.7509575248828	30.402526373079	17.7591855154191	18.5805384200143	18.5211919614701	12.985217486627	15.739679660734	9.80981242343031
NDUFV2	10.6191738004154	17.0012766998437	8.10734036615441	12.1510216684446	22.2966461040171	18.5211919614701	10.4880602776603	14.5289350714468	18.7278237174579
WASHC1	2.77021925228229	0	4.0536701830772	7.47755179596592	0	3.831970750649	2.49715720896673	3.22865223809929	2.67540338820827
WASHC2	6.92554813070573	0	6.0805052746158	10.2816337194531	11.1483230520086	5.74795612597349	10.4880602776603	8.87879365477305	7.58030959992342
THEMIS3	0	0	0	0	0	0	0	0	0
LHCGR	0	0	0	0	0	0	0.499431441793346	0	0
NRXN1	1547.62915560837	1870.1404369828	1560.66302048472	1700.20833960775	1445.56588907711	1389.08939711026	1293.02800280297	1743.87579010338	1516.95372111409
CACNA1H	9.2340641742743	4.25031917496092	12.1610105492316	6.54285782147018	0	5.10929433419866	9.48919739407357	1.61432611904965	5.35080677641653
PRSS41	0	0	0	0	0	0	0	0	0
TEDC2	1.84681283485486	4.25031917496092	4.0536701830772	2.80408192348722	0	1.27732358354967	2.49715720896673	1.21074458928723	1.78360225880551
LRPPRC	23.0851604356858	8.50063834992184	32.4293614646176	28.9755132093679	26.01275378802	36.4037221311655	23.9727092060806	24.2148917857447	23.632729929173
ATP6V0C	57.7129010892144	55.254149274492	34.4561965561562	48.6040866737785	55.7416152600428	120.707078645443	72.4175590600351	96.4559856132164	78.0325988227411
PDPK1	22.1617540182583	42.5031917496092	22.2951860069246	22.4326553878978	33.4449691560257	25.5464716709933	35.4596323673276	21.3898210774078	22.2950282350689
PRSS30	0	0	0	0	0	0	0	0	0
SBPL	0	0	0	0	0	0	0	0	0
PREPL	24.9319732705406	8.50063834992184	18.2415158238474	27.1061252603765	22.2966461040171	20.4371773367946	28.4675921822207	23.8113102559823	21.8491276703675
SBP	0	0	0	0	0	0	0	0	0
ABCA3	15.2362058875526	21.2515958748046	20.268350915386	20.5632674389063	7.4322153680057	19.7985155450198	13.4846489284203	12.5110274226348	18.2819231527565
SLC3A1	0.461703208713715	0	0	2.80408192348722	3.71610768400285	0.638661791774833	4.49488297614011	2.82507070833688	0.891801129402755
ECI1	1.38510962614115	0	4.0536701830772	3.73877589798296	7.4322153680057	4.47063254242383	1.99772576717338	5.24655988691135	1.33770169410413
SIX2	0	0	0	0	0	0	0	0	0
SRBD1	8.77236096556059	4.25031917496092	10.134175457693	17.7591855154191	7.4322153680057	8.94126508484766	10.4880602776603	7.66804906548582	14.7147186351455
DNASE1L2	0.461703208713715	0	0	0.93469397449574	0	0	0.499431441793346	0.403581529762412	0.445900564701378
E4F1	18.4681283485486	25.5019150497655	22.2951860069246	10.2816337194531	7.4322153680057	5.10929433419866	16.9806690209738	5.65014141667376	3.56720451761102
EPAS1	1.38510962614115	0	0	1.86938794899148	0	1.9159853753245	1.49829432538004	1.21074458928723	0.445900564701378
MLST8	1.84681283485486	0	0	1.86938794899148	3.71610768400285	7.02527970952316	2.99658865076007	2.82507070833688	3.56720451761102
RHOQ	9.2340641742743	4.25031917496092	10.134175457693	4.6734698724787	33.4449691560257	3.831970750649	5.99317730152015	6.860886005961	5.35080677641653
PIGF	4.61703208713715	12.7509575248828	14.1878456407702	7.47755179596592	22.2966461040171	8.94126508484766	1.99772576717338	9.28237518453546	5.79670734111791
CRIPT	4.15532887842344	4.25031917496092	8.10734036615441	4.6734698724787	7.4322153680057	1.27732358354967	6.4926087433135	4.03581529762412	3.56720451761102
MCFD2	1.84681283485486	4.25031917496092	4.0536701830772	1.86938794899148	0	3.19330895887416	2.49715720896673	1.61432611904965	1.33770169410413
MSH2	4.61703208713715	0	0	7.47755179596592	0	4.47063254242383	3.49602009255342	4.03581529762412	6.24260790581929
GTF2A1L	0.461703208713715	0	0	0	0	0	0	0	0
MEIOB	0	0	0	0	3.71610768400285	0	0.998862883586692	0	0.445900564701378
HAGH	11.0808770091292	8.50063834992184	6.0805052746158	14.9551035919318	11.1483230520086	14.6892212108212	17.4801004627671	18.9683318988333	14.2688180704441
SPSB3	1.38510962614115	0	0	1.86938794899148	0	3.19330895887416	2.99658865076007	2.82507070833688	2.22950282350689
MAPK8IP3	15.6979090962663	21.2515958748046	24.3220210984632	18.6938794899148	18.5805384200143	26.823795254543	24.9715720896673	25.4256363750319	23.1868293644716
C3	0.92340641742743	0	0	0	3.71610768400285	0	0	0	0
JPT2	0	0	2.0268350915386	2.80408192348722	0	0.638661791774833	0.499431441793346	1.61432611904965	0.891801129402755
TMEM204	1.38510962614115	0	0	2.80408192348722	0	1.27732358354967	2.99658865076007	1.21074458928723	2.22950282350689
IFT140	4.61703208713715	8.50063834992184	6.0805052746158	9.3469397449574	0	3.831970750649	7.99090306869353	5.24655988691135	9.80981242343031
TELO2	8.31065775684687	4.25031917496092	2.0268350915386	6.54285782147018	3.71610768400285	4.47063254242383	7.49147162690019	2.82507070833688	8.0262101646248
ST6GAL2	1.38510962614115	0	0	1.86938794899148	7.4322153680057	2.55464716709933	0.998862883586692	2.42148917857447	0.891801129402755
POT1B	6.0021417132783	0	18.2415158238474	12.1510216684446	11.1483230520086	10.8572504601722	10.4880602776603	12.5110274226348	9.36391185872893
TEKT4	0	0	0	0	0	0	0	0	0
SOX8	0.461703208713715	0	0	0.93469397449574	0	0	0.499431441793346	0.403581529762412	0.445900564701378
NME4	2.30851604356857	0	0	0.93469397449574	0	3.831970750649	4.49488297614011	2.01790764881206	2.22950282350689
TMEM8	0.92340641742743	0	2.0268350915386	4.6734698724787	3.71610768400285	1.27732358354967	2.99658865076007	1.21074458928723	0.891801129402755
MRPL28	5.07873529585086	0	10.134175457693	1.86938794899148	0	5.10929433419866	3.49602009255342	2.01790764881206	4.45900564701378
AXIN1	18.9298315572623	17.0012766998437	14.1878456407702	7.47755179596592	18.5805384200143	12.1345740437218	9.48919739407357	8.87879365477305	10.2557129881317
PDIA2	0	0	0	0	0	0	0.499431441793346	0.403581529762412	0.445900564701378
RGS11	22.1617540182583	8.50063834992184	18.2415158238474	31.7795951328552	26.01275378802	17.2438683779205	28.4675921822207	30.2686147321809	23.1868293644716
FAM234A	5.54043850456458	21.2515958748046	4.0536701830772	9.3469397449574	7.4322153680057	8.30260329307282	3.49602009255342	8.47521212501064	8.0262101646248
LUC7L	19.391534765976	8.50063834992184	10.134175457693	22.4326553878978	11.1483230520086	24.2691480874436	15.9818061373871	21.7934026071702	18.7278237174579
DUSP1	0	0	2.0268350915386	0.93469397449574	0	2.55464716709933	0.998862883586692	0.403581529762412	2.67540338820827
BNIP1	4.15532887842344	0	2.0268350915386	1.86938794899148	0	3.19330895887416	1.49829432538004	3.22865223809929	1.33770169410413
PHF1	3.231922460996	8.50063834992184	6.0805052746158	2.80408192348722	3.71610768400285	7.02527970952316	4.99431441793346	4.03581529762412	5.79670734111791
CUTA	3.231922460996	4.25031917496092	0	1.86938794899148	0	3.831970750649	2.49715720896673	2.82507070833688	4.0131050823124
PLIN3	0	0	2.0268350915386	0.93469397449574	0	0	0	0.403581529762412	0.445900564701378
KDM4B	14.7745026788389	17.0012766998437	24.3220210984632	17.7591855154191	7.4322153680057	13.4118976272715	12.4857860448336	14.5289350714468	16.9442214586524
RFX2	0	0	0	0	0	1.9159853753245	0.998862883586692	0.403581529762412	2.22950282350689
ACSBG2	0.461703208713715	0	0	0	0	0	0	0.403581529762412	0.445900564701378
UQCC2	4.61703208713715	0	4.0536701830772	6.54285782147018	3.71610768400285	10.2185886683973	8.49033451048688	6.45730447619858	6.24260790581929
1700061G19RIK	0.92340641742743	0	4.0536701830772	2.80408192348722	14.8644307360114	1.9159853753245	0.499431441793346	0.403581529762412	1.78360225880551
IP6K3	0	0	0	0	3.71610768400285	0	0	0	0
GRM8	108.500254047723	34.0025533996874	48.6440421969264	165.440833485746	107.767122836083	184.573257822927	209.261774111412	165.468427202589	142.242280139739
MLLT1	3.231922460996	4.25031917496092	8.10734036615441	1.86938794899148	0	5.10929433419866	2.49715720896673	4.03581529762412	0.891801129402755
NUDT3	16.15961230498	29.7522342247264	8.10734036615441	17.7591855154191	7.4322153680057	10.2185886683973	14.483511812007	13.721772011922	11.1475141175344
SPDEF	0.92340641742743	0	2.0268350915386	0	0	0	0	0	0.445900564701378
SNRPC	3.69362566970972	0	0	3.73877589798296	0	4.47063254242383	5.4937458597268	2.01790764881206	3.56720451761102
TAF11	6.46384492199201	4.25031917496092	6.0805052746158	6.54285782147018	3.71610768400285	5.10929433419866	5.99317730152015	4.43939682738653	5.35080677641653
ANKS1	7.84895454813315	4.25031917496092	14.1878456407702	1.86938794899148	0	5.10929433419866	6.99204018510684	6.05372294643617	9.80981242343031
ZFP523	6.92554813070573	12.7509575248828	8.10734036615441	4.6734698724787	14.8644307360114	10.2185886683973	8.49033451048688	5.65014141667376	7.13440903522204
FKBP5	15.6979090962663	4.25031917496092	14.1878456407702	15.8897975664276	14.8644307360114	5.10929433419866	9.98862883586692	5.65014141667376	9.36391185872893
ARMC12	0	0	0	0	0	0	0	0	0
CLPSL2	0.461703208713715	0	0	0	0	0	0	0.403581529762412	0
CLPS	0	0	0	0	0	0	0	0	0
PDZPH1	0	0	0	0	0	1.27732358354967	0	0	0
NUDT12	0	0	4.0536701830772	0.93469397449574	0	0	0	1.21074458928723	1.78360225880551
CUL2	11.0808770091292	4.25031917496092	20.268350915386	16.8244915409233	11.1483230520086	13.4118976272715	12.4857860448336	18.9683318988333	25.4163321879785
BAMBI	0.92340641742743	0	2.0268350915386	1.86938794899148	0	0	0	0.403581529762412	0
MTPAP	8.31065775684687	21.2515958748046	8.10734036615441	9.3469397449574	18.5805384200143	8.30260329307282	7.99090306869353	8.07163059524823	4.0131050823124
MAP3K8	2.30851604356857	0	0	0.93469397449574	0	1.9159853753245	1.99772576717338	1.21074458928723	0.445900564701378
SVIL	0.461703208713715	0	0	7.47755179596592	0	1.9159853753245	0	1.21074458928723	0
ZEB1	76.6427326464767	114.758617723945	93.2344142107757	99.0775612965485	118.915445888091	79.1940621800792	80.907893570522	111.792083744188	77.5866982580397
EPC1	39.7064759493795	46.7535109245701	48.6440421969264	57.0163324442401	44.5932922080342	53.6475905090859	39.4550839016743	48.4297835714894	49.4949626818529
SOS1	17.0830187224075	21.2515958748046	16.2146807323088	20.5632674389063	7.4322153680057	26.1851334627681	24.9715720896673	23.4077287262199	24.0786304938744
MAP4K3	99.2661898734487	46.7535109245701	52.6977123800036	71.0367420616763	92.9026921000713	81.7487093471786	63.4277931077549	72.6446753572341	74.0194937404287
TMEM178	35.5511470709561	8.50063834992184	6.0805052746158	27.1061252603765	11.1483230520086	17.8825301696953	19.4778262299405	23.8113102559823	13.8229175057427
THUMPD2	0.92340641742743	0	2.0268350915386	1.86938794899148	0	2.55464716709933	1.99772576717338	4.43939682738653	4.90490621171515
PKDCC	3.231922460996	0	0	3.73877589798296	0	2.55464716709933	4.49488297614011	1.61432611904965	4.0131050823124
COX7A2L	15.2362058875526	4.25031917496092	16.2146807323088	5.60816384697444	3.71610768400285	9.57992687662249	9.98862883586692	8.47521212501064	13.8229175057427
THADA	33.7043342361012	34.0025533996874	66.8855580207739	47.6693926992827	11.1483230520086	24.2691480874436	23.4732777642873	28.2507070833688	38.3474485643185
DYNC2LI1	1.84681283485486	0	8.10734036615441	2.80408192348722	7.4322153680057	1.9159853753245	3.49602009255342	1.61432611904965	4.0131050823124
ABCG8	0	0	0	0	0	0	0	0	0
ADCYAP1	5.54043850456458	0	0	5.60816384697444	11.1483230520086	8.94126508484766	17.4801004627671	3.6322337678617	10.2557129881317
POLR2D	1.38510962614115	0	2.0268350915386	0.93469397449574	3.71610768400285	0.638661791774833	1.49829432538004	3.22865223809929	1.78360225880551
SLC25A46	16.6213155136937	8.50063834992184	12.1610105492316	14.0204096174361	11.1483230520086	17.8825301696953	12.4857860448336	14.5289350714468	16.498320893951
SAP130	16.6213155136937	17.0012766998437	12.1610105492316	14.0204096174361	11.1483230520086	21.7145009203443	15.9818061373871	15.739679660734	17.8360225880551
SYT4	17.0830187224075	8.50063834992184	6.0805052746158	13.0857156429404	22.2966461040171	26.823795254543	28.4675921822207	7.66804906548582	16.9442214586524
ADAD2	1.38510962614115	0	0	0	0	0	0	0	1.33770169410413
CELF4	262.24742254939	170.012766998437	139.851621316164	243.955127343388	204.385922620157	254.826054918158	251.713446663846	236.095194911011	267.094438256125
TPGS2	5.07873529585086	0	4.0536701830772	5.60816384697444	0	7.02527970952316	5.4937458597268	6.05372294643617	6.68850847052066
SLC39A6	6.46384492199201	4.25031917496092	6.0805052746158	4.6734698724787	3.71610768400285	10.8572504601722	12.4857860448336	8.07163059524823	7.58030959992342
ELP2	11.5425802178429	17.0012766998437	16.2146807323088	15.8897975664276	11.1483230520086	12.7732358354967	10.4880602776603	15.3360981309716	12.93111637634
2700062C07RIK	6.0021417132783	4.25031917496092	2.0268350915386	6.54285782147018	7.4322153680057	5.10929433419866	5.99317730152015	10.4931197738227	4.90490621171515
ZFP397	25.855379687968	25.5019150497655	14.1878456407702	16.8244915409233	11.1483230520086	8.94126508484766	19.4778262299405	16.1432611904965	10.2557129881317
MAPRE2	33.7043342361012	29.7522342247264	52.6977123800036	28.9755132093679	29.7288614720228	20.4371773367946	25.970434973254	37.1295007381419	24.0786304938744
WAC	37.8596631145246	59.5044684494529	38.5098667392334	45.8000047502913	44.5932922080342	37.0423839229403	29.9658865076007	45.2011313333901	42.8064542113323
CCNY	43.4001016190892	29.7522342247264	30.402526373079	36.4530650053339	40.8771845240314	44.7063254242383	36.9579266927076	44.7975498036277	34.3343434820061
THOC1	33.2426310273875	42.5031917496092	48.6440421969264	35.5183710308381	33.4449691560257	42.151678257139	37.9567895762943	33.4972669702802	41.0228519525267
ROCK1	71.5639973506258	38.2528725746483	60.805052746158	60.7551083422231	48.3093998920371	51.7316051337614	52.4403013883013	69.4160231191348	58.8588745405819
CYP4F14	0.461703208713715	0	0	0	0	0	0.998862883586692	0	0
ESCO1	30.4724117751052	25.5019150497655	18.2415158238474	19.6285734644105	33.4449691560257	19.7985155450198	27.468729298634	29.461451672656	21.8491276703675
MIB1	43.8618048278029	17.0012766998437	38.5098667392334	30.8449011583594	44.5932922080342	34.487736755841	38.4562210180876	31.4793593214681	34.3343434820061
ZFP871	13.3893930526977	4.25031917496092	8.10734036615441	8.41224577046166	14.8644307360114	12.7732358354967	10.9874917194536	14.1253535416844	6.68850847052066
ADAMTS10	0.92340641742743	4.25031917496092	4.0536701830772	1.86938794899148	3.71610768400285	0.638661791774833	0.499431441793346	1.21074458928723	1.78360225880551
MYO1F	0	0	0	0.93469397449574	0	0.638661791774833	1.49829432538004	0	0
KIFC5B	1.38510962614115	4.25031917496092	4.0536701830772	2.80408192348722	0	1.9159853753245	0.499431441793346	0.807163059524823	4.90490621171515
DTNA	37.3979599058109	42.5031917496092	26.3488561900018	40.1918409033168	55.7416152600428	24.2691480874436	26.4698664150473	36.7259192083794	40.5769513878254
CDH2	130.200304857268	85.0063834992184	113.502765126162	159.832669638772	185.805384200143	134.118976272715	110.873780078123	148.518002952567	139.566876751531
CCDC178	0	0	0	1.86938794899148	0	0	2.49715720896673	0.807163059524823	0
TAPBP	4.15532887842344	4.25031917496092	2.0268350915386	4.6734698724787	7.4322153680057	5.74795612597349	3.49602009255342	4.03581529762412	1.33770169410413
PFDN6	2.77021925228229	8.50063834992184	2.0268350915386	2.80408192348722	3.71610768400285	7.02527970952316	5.4937458597268	6.860886005961	4.90490621171515
WDR46	0.92340641742743	0	0	1.86938794899148	3.71610768400285	1.27732358354967	0.499431441793346	0.403581529762412	1.78360225880551
MEP1B	0	0	0	0.93469397449574	0	0	0	0	0
RNF138	21.7000508095446	42.5031917496092	14.1878456407702	12.1510216684446	18.5805384200143	17.8825301696953	18.9783947881471	17.3540057797837	18.2819231527565
VPS52	3.69362566970972	0	2.0268350915386	0.93469397449574	14.8644307360114	2.55464716709933	3.49602009255342	2.42148917857447	4.0131050823124
RING1	24.0085668531132	17.0012766998437	40.536701830772	30.8449011583594	29.7288614720228	17.8825301696953	20.4766891135272	19.7754949583582	23.1868293644716
SLC39A7	3.69362566970972	8.50063834992184	0	2.80408192348722	7.4322153680057	3.831970750649	6.4926087433135	5.24655988691135	3.56720451761102
COL11A2	0.461703208713715	0	0	3.73877589798296	0	1.27732358354967	0	0.807163059524823	0.445900564701378
DSC2	0.92340641742743	0	0	0	0	0.638661791774833	0	0	0
H2-OA	0	0	0	0	0	0	0	0	0
BRD2	4.61703208713715	4.25031917496092	4.0536701830772	7.47755179596592	3.71610768400285	8.30260329307282	6.99204018510684	5.65014141667376	0.891801129402755
PSMB8	1.38510962614115	0	4.0536701830772	0	0	0	0.998862883586692	0	0.445900564701378
TAP2	1.84681283485486	4.25031917496092	6.0805052746158	2.80408192348722	3.71610768400285	3.831970750649	1.99772576717338	2.01790764881206	3.12130395290964
PFDN1	16.6213155136937	12.7509575248828	14.1878456407702	13.0857156429404	11.1483230520086	17.2438683779205	9.48919739407357	18.5647503690709	17.8360225880551
PSD2	5.07873529585086	4.25031917496092	14.1878456407702	9.3469397449574	3.71610768400285	5.74795612597349	4.99431441793346	4.84297835714894	3.12130395290964
TMEM173	0.461703208713715	0	0	0	0	0.638661791774833	0.499431441793346	0	0.445900564701378
DNAJC18	14.3127994701252	12.7509575248828	6.0805052746158	11.2163276939489	18.5805384200143	10.8572504601722	18.9783947881471	16.5468427202589	14.7147186351455
SPATA24	3.231922460996	8.50063834992184	2.0268350915386	6.54285782147018	7.4322153680057	2.55464716709933	6.4926087433135	3.6322337678617	6.68850847052066
MZB1	0	0	0	0	0	0	0	0	0
SLC23A1	1.84681283485486	0	2.0268350915386	2.80408192348722	0	3.19330895887416	0.998862883586692	2.42148917857447	2.22950282350689
SIL1	9.2340641742743	4.25031917496092	14.1878456407702	15.8897975664276	14.8644307360114	15.327883002596	12.4857860448336	12.5110274226348	18.2819231527565
HSPA9	21.2383476008309	21.2515958748046	30.402526373079	15.8897975664276	7.4322153680057	12.1345740437218	14.483511812007	15.3360981309716	13.3770169410413
ETF1	7.38725133941944	4.25031917496092	12.1610105492316	4.6734698724787	0	7.66394150129799	2.99658865076007	7.66804906548582	5.35080677641653
CYP21A1	0	0	0	0	0	0	0	0	0
GFRA3	0	0	0	0	0	0	0	0	0
NELFE	4.15532887842344	0	2.0268350915386	3.73877589798296	0	2.55464716709933	0.998862883586692	3.22865223809929	1.33770169410413
CDC23	10.6191738004154	34.0025533996874	4.0536701830772	6.54285782147018	18.5805384200143	8.94126508484766	11.486923161247	8.47521212501064	11.5934146822358
C2	0.461703208713715	0	0	0.93469397449574	0	1.9159853753245	0.499431441793346	0.403581529762412	1.78360225880551
EPB41L4A	7.38725133941944	17.0012766998437	14.1878456407702	14.9551035919318	7.4322153680057	12.7732358354967	11.9863546030403	10.0895382440603	7.13440903522204
STARD4	2.77021925228229	0	2.0268350915386	1.86938794899148	0	1.27732358354967	1.49829432538004	1.61432611904965	1.78360225880551
TSLP	0	0	0	0	0	0	0	0.403581529762412	0
BIN1	40.6298823668069	89.2567026741793	40.536701830772	39.2571469288211	63.1738306280485	33.2104131722913	33.9613380419475	48.026202041727	36.1179457408116
ERCC3	2.30851604356857	12.7509575248828	0	3.73877589798296	3.71610768400285	2.55464716709933	4.99431441793346	1.61432611904965	3.12130395290964
MAP3K2	20.7766443921172	12.7509575248828	14.1878456407702	33.6489830818466	29.7288614720228	21.0758391285695	24.9715720896673	24.2148917857447	24.5245310585758
IWS1	13.8510962614115	17.0012766998437	18.2415158238474	15.8897975664276	7.4322153680057	7.02527970952316	11.486923161247	13.3181904821596	14.2688180704441
PROC	0	0	0	0	0	0	0	0	0
CSNK2B	4.15532887842344	8.50063834992184	2.0268350915386	1.86938794899148	0	4.47063254242383	4.49488297614011	2.01790764881206	1.78360225880551
MYO7B	0.461703208713715	0	0	0	0	0	0	0	0
APOM	0	4.25031917496092	0	0	0	0.638661791774833	0	0	0
BAG6	5.54043850456458	12.7509575248828	10.134175457693	5.60816384697444	7.4322153680057	3.19330895887416	3.99545153434677	3.22865223809929	3.56720451761102
PRRC2A	6.0021417132783	8.50063834992184	6.0805052746158	11.2163276939489	7.4322153680057	6.38661791774833	11.486923161247	10.8967013035851	5.35080677641653
LIMS2	3.231922460996	0	10.134175457693	3.73877589798296	3.71610768400285	1.9159853753245	1.99772576717338	2.01790764881206	2.22950282350689
AIF1	0.461703208713715	0	0	0	0	0	0.998862883586692	0.403581529762412	0
LTB	0	0	0	0	0	0	0.499431441793346	0	0
WDR33	52.1724625846498	51.003830099531	77.0197334784669	49.5387806482742	44.5932922080342	51.0929433419866	50.9420070629213	49.6405281607766	53.0621671994639
TNF	0	0	0	0	0	0	0	0	0
LTA	0	0	0	0	0	0	0	0	0
ATP6V1G2	12.927689843984	0	4.0536701830772	14.9551035919318	11.1483230520086	14.0505594190463	15.9818061373871	12.9146089523972	10.7016135528331
RIOK3	31.8575214012463	25.5019150497655	20.268350915386	25.236737311385	40.8771845240314	22.3531627121191	28.4675921822207	26.2327994345567	32.9966417879019
POU5F1	0	0	0	0.93469397449574	0	0	0	0.403581529762412	0
PSORS1C2	0	0	0	0	0	0	0	0	0
RMC1	5.54043850456458	12.7509575248828	8.10734036615441	10.2816337194531	7.4322153680057	5.74795612597349	2.99658865076007	5.65014141667376	5.35080677641653
AQP4	19.391534765976	21.2515958748046	16.2146807323088	16.8244915409233	18.5805384200143	5.10929433419866	1.99772576717338	6.45730447619858	6.68850847052066
NPC1	15.2362058875526	25.5019150497655	22.2951860069246	21.497961413402	11.1483230520086	15.9665447943708	14.483511812007	16.9504242500213	14.2688180704441
MRPL27	5.54043850456458	8.50063834992184	2.0268350915386	4.6734698724787	3.71610768400285	3.19330895887416	10.9874917194536	5.24655988691135	7.58030959992342
ZFP521	0.461703208713715	0	6.0805052746158	3.73877589798296	0	0.638661791774833	0.998862883586692	2.82507070833688	2.22950282350689
LAMA3	3.231922460996	8.50063834992184	4.0536701830772	6.54285782147018	7.4322153680057	1.9159853753245	2.49715720896673	3.22865223809929	4.0131050823124
DHX16	6.92554813070573	21.2515958748046	18.2415158238474	8.41224577046166	14.8644307360114	9.57992687662249	8.49033451048688	6.860886005961	3.12130395290964
IMPACT	31.3958181925326	34.0025533996874	46.6172071053878	39.2571469288211	37.1610768400285	54.2862523008608	47.9454184121612	25.4256363750319	45.0359570348391
TTC39C	11.0808770091292	34.0025533996874	18.2415158238474	13.0857156429404	3.71610768400285	13.4118976272715	21.9749834389072	16.9504242500213	16.498320893951
NDFIP1	62.3299331763515	85.0063834992184	81.0734036615441	87.8612336025996	59.4577229440456	114.320460727695	87.4005023138355	93.227333375117	79.8162010815466
ATAT1	6.46384492199201	0	12.1610105492316	4.6734698724787	0	9.57992687662249	9.98862883586692	7.66804906548582	12.4852158116386
SPRY4	1.38510962614115	0	2.0268350915386	0	0	0	2.49715720896673	1.61432611904965	1.33770169410413
GNL1	2.30851604356857	0	2.0268350915386	0.93469397449574	7.4322153680057	4.47063254242383	1.49829432538004	2.42148917857447	0.445900564701378
CABYR	2.30851604356857	4.25031917496092	4.0536701830772	3.73877589798296	0	5.74795612597349	3.49602009255342	4.03581529762412	4.0131050823124
NR3C1	25.3936764792543	29.7522342247264	4.0536701830772	28.0408192348722	37.1610768400285	21.0758391285695	20.9761205553205	25.0220548452695	19.1737242821592
MRPS18B	2.30851604356857	4.25031917496092	4.0536701830772	1.86938794899148	3.71610768400285	4.47063254242383	4.49488297614011	2.01790764881206	3.56720451761102
PCDH12	0	0	0	0	0	0	0	0	0
DELE1	5.54043850456458	4.25031917496092	4.0536701830772	4.6734698724787	11.1483230520086	5.74795612597349	4.99431441793346	4.84297835714894	4.90490621171515
RPP21	9.69576738298801	12.7509575248828	8.10734036615441	12.1510216684446	11.1483230520086	9.57992687662249	15.9818061373871	12.5110274226348	16.498320893951
ARAP3	0	0	0	0	0	0	0.998862883586692	0.403581529762412	0.891801129402755
HDAC3	5.07873529585086	4.25031917496092	8.10734036615441	13.0857156429404	3.71610768400285	5.74795612597349	4.99431441793346	5.65014141667376	5.35080677641653
DIAPH1	7.38725133941944	12.7509575248828	8.10734036615441	2.80408192348722	7.4322153680057	12.7732358354967	7.99090306869353	7.66804906548582	9.36391185872893
TRIM26	10.1574705917017	17.0012766998437	4.0536701830772	1.86938794899148	7.4322153680057	3.831970750649	7.99090306869353	6.05372294643617	4.90490621171515
H2-M5	0.461703208713715	0	0	0	0	0	0	0.807163059524823	1.33770169410413
GABBR1	36.9362566970972	8.50063834992184	32.4293614646176	32.7142891073509	14.8644307360114	52.3702669255363	42.9511039942277	31.4793593214681	33.4425423526033
DCP2	3.69362566970972	0	2.0268350915386	4.6734698724787	0	5.74795612597349	4.99431441793346	4.03581529762412	7.58030959992342
IK	3.69362566970972	4.25031917496092	8.10734036615441	2.80408192348722	3.71610768400285	6.38661791774833	4.99431441793346	5.24655988691135	1.78360225880551
PGGT1B	14.7745026788389	12.7509575248828	6.0805052746158	14.0204096174361	3.71610768400285	16.6052065861456	7.99090306869353	8.47521212501064	9.80981242343031
MAL2	7.38725133941944	0	2.0268350915386	5.60816384697444	0	15.327883002596	6.4926087433135	8.47521212501064	6.68850847052066
AP3S1	31.8575214012463	17.0012766998437	42.5635369223106	29.9102071838637	48.3093998920371	30.655766005192	21.4755519971139	31.0757777917057	32.9966417879019
LVRN	0.92340641742743	0	0	0	0	0	0	0	0.445900564701378
ANKHD1	36.9362566970972	38.2528725746483	36.4830316476948	49.5387806482742	22.2966461040171	33.2104131722913	33.4619066001542	40.3581529762412	50.3867638112557
SLC4A9	1.84681283485486	0	0	0.93469397449574	7.4322153680057	1.9159853753245	0.499431441793346	0.403581529762412	1.78360225880551
HBEGF	3.231922460996	0	0	2.80408192348722	3.71610768400285	1.27732358354967	0.998862883586692	1.21074458928723	2.22950282350689
YIPF5	21.7000508095446	25.5019150497655	18.2415158238474	21.497961413402	18.5805384200143	14.6892212108212	21.9749834389072	14.1253535416844	16.498320893951
RBM27	14.7745026788389	25.5019150497655	20.268350915386	17.7591855154191	7.4322153680057	14.0505594190463	16.4812375791804	14.5289350714468	18.7278237174579
LARS	17.5447219311212	25.5019150497655	26.3488561900018	35.5183710308381	22.2966461040171	23.6304862956688	23.9727092060806	23.0041471964575	25.4163321879785
TCERG1	16.6213155136937	12.7509575248828	12.1610105492316	11.2163276939489	18.5805384200143	16.6052065861456	12.4857860448336	19.3719134285958	18.7278237174579
PPP2R2B	273.328299558519	170.012766998437	206.737179336937	294.428601966158	115.199338204088	225.447612496516	231.236757550319	271.20678800034	236.32729929173
DPYSL3	10.1574705917017	21.2515958748046	12.1610105492316	19.6285734644105	18.5805384200143	21.0758391285695	7.99090306869353	18.1611688393085	16.0524203292496
JAKMIP2	55.4043850456458	55.254149274492	68.9123931123125	83.1877637301209	59.4577229440456	68.3368117199071	62.4289302241682	81.9270505417695	75.8030959992342
SPINK1	0	0	0	0	0	0	0	0	0
DTWD2	4.15532887842344	4.25031917496092	2.0268350915386	0.93469397449574	0	1.9159853753245	3.99545153434677	5.65014141667376	3.56720451761102
HSD17B4	6.92554813070573	8.50063834992184	6.0805052746158	5.60816384697444	22.2966461040171	1.9159853753245	10.4880602776603	9.28237518453546	7.58030959992342
RAB27B	21.7000508095446	4.25031917496092	8.10734036615441	26.1714312858807	11.1483230520086	30.655766005192	26.9692978568407	27.443544023844	27.6458350114854
DYNAP	0	0	0	0	0	0	0	0	0
MBD2	18.9298315572623	4.25031917496092	20.268350915386	14.9551035919318	7.4322153680057	18.5211919614701	19.4778262299405	17.7575873095461	13.8229175057427
SMAD4	12.927689843984	25.5019150497655	20.268350915386	14.0204096174361	26.01275378802	11.495912251947	11.9863546030403	14.9325166012092	13.3770169410413
SEC11C	16.15961230498	0	8.10734036615441	8.41224577046166	14.8644307360114	26.1851334627681	13.9840803702137	13.721772011922	8.0262101646248
GRP	4.61703208713715	0	0	0.93469397449574	0	1.9159853753245	5.99317730152015	6.45730447619858	2.22950282350689
RAX	0	0	0	0	0	0.638661791774833	0	0	0
CPLX4	0	0	0	0	0	0	0	0	0
PMAIP1	0.461703208713715	0	0	0	0	0	0	0	0
GNAL	6.92554813070573	12.7509575248828	6.0805052746158	13.0857156429404	3.71610768400285	12.1345740437218	11.9863546030403	21.7934026071702	11.1475141175344
IMPA2	1.84681283485486	0	0	3.73877589798296	0	3.19330895887416	0.998862883586692	1.21074458928723	1.33770169410413
CIDEA	4.15532887842344	0	0	5.60816384697444	0	1.9159853753245	1.49829432538004	1.21074458928723	0
AFG3L2	9.69576738298801	8.50063834992184	12.1610105492316	14.9551035919318	0	13.4118976272715	13.4846489284203	10.0895382440603	10.7016135528331
SRFBP1	4.61703208713715	4.25031917496092	16.2146807323088	7.47755179596592	7.4322153680057	8.94126508484766	8.98976595228022	4.84297835714894	4.90490621171515
LOX	0	0	0	0	0	0	0.499431441793346	0	0
PRELID3A	24.4702700618269	4.25031917496092	24.3220210984632	17.7591855154191	26.01275378802	14.6892212108212	16.9806690209738	27.0399624940816	15.6065197645482
1700034E13RIK	0	0	0	0	0	0	0	0	0.445900564701378
SPIRE1	43.4001016190892	21.2515958748046	38.5098667392334	37.3877589798296	37.1610768400285	37.6810457147151	37.9567895762943	37.5330822679043	40.131050823124
SNCAIP	0.92340641742743	0	0	4.6734698724787	0	0.638661791774833	1.99772576717338	3.22865223809929	1.33770169410413
SNX24	26.3170828966818	25.5019150497655	6.0805052746158	35.5183710308381	7.4322153680057	26.823795254543	18.4789633463538	23.0041471964575	17.8360225880551
PSMG2	3.231922460996	12.7509575248828	4.0536701830772	9.3469397449574	0	5.10929433419866	5.99317730152015	5.65014141667376	6.24260790581929
PPIC	0.461703208713715	0	0	0.93469397449574	0	0	0	0	0
PTPN2	21.2383476008309	21.2515958748046	10.134175457693	17.7591855154191	18.5805384200143	15.9665447943708	18.9783947881471	10.8967013035851	19.1737242821592
CEP192	10.6191738004154	0	18.2415158238474	11.2163276939489	14.8644307360114	10.8572504601722	12.4857860448336	11.7038643631099	14.2688180704441
LDLRAD4	48.0171337062264	38.2528725746483	52.6977123800036	36.4530650053339	37.1610768400285	27.4624570463178	27.9681607404274	33.0936854405177	34.7802440467075
4930546C10RIK	0	0	0	0.93469397449574	0	0	0	0.403581529762412	0
SETBP1	105.730034795441	38.2528725746483	56.7513825630808	107.48980706701	40.8771845240314	109.849828185271	108.876054310949	132.778323291833	126.18985981049
SLC14A2	2.30851604356857	0	0	8.41224577046166	0	2.55464716709933	0.499431441793346	2.01790764881206	3.56720451761102
GALR1	0	0	0	0	0	0	0	0	0
ME2	7.84895454813315	4.25031917496092	0	11.2163276939489	11.1483230520086	5.74795612597349	3.99545153434677	7.66804906548582	9.36391185872893
MAPK4	8.77236096556059	0	2.0268350915386	6.54285782147018	3.71610768400285	8.30260329307282	7.49147162690019	12.9146089523972	19.6196248468606
CXXC1	3.69362566970972	8.50063834992184	4.0536701830772	3.73877589798296	3.71610768400285	3.831970750649	4.99431441793346	4.43939682738653	1.78360225880551
MBD1	8.77236096556059	8.50063834992184	6.0805052746158	10.2816337194531	11.1483230520086	9.57992687662249	7.49147162690019	9.28237518453546	8.0262101646248
SMAD2	9.69576738298801	12.7509575248828	16.2146807323088	12.1510216684446	18.5805384200143	13.4118976272715	11.9863546030403	9.68595671429788	13.3770169410413
SALL3	0	0	0	0	0	0	0	0	0
ATP9B	72.0257005593395	72.2554259743357	22.2951860069246	82.2530697556251	78.0382613640599	77.2780768047547	67.4232446421017	82.7342136012944	81.1539027756507
RBFA	2.30851604356857	4.25031917496092	0	0.93469397449574	0	3.831970750649	1.99772576717338	2.42148917857447	3.12130395290964
GM16286	7.38725133941944	4.25031917496092	14.1878456407702	3.73877589798296	3.71610768400285	3.831970750649	6.99204018510684	6.45730447619858	7.58030959992342
PDE6A	2.77021925228229	0	4.0536701830772	0	0	1.9159853753245	5.99317730152015	2.01790764881206	6.68850847052066
CSNK1A1	50.3256497497949	63.7547876244138	46.6172071053878	43.9306168012998	29.7288614720228	45.983649007788	42.9511039942277	53.2727619286383	42.3605536466309
IL17B	0.461703208713715	0	0	0	0	0	0.499431441793346	0	0
PCYOX1L	4.61703208713715	0	2.0268350915386	3.73877589798296	3.71610768400285	8.30260329307282	4.49488297614011	2.01790764881206	0.891801129402755
GRPEL2	4.15532887842344	0	8.10734036615441	1.86938794899148	0	1.27732358354967	2.49715720896673	3.6322337678617	2.22950282350689
NAPG	28.6255989402503	17.0012766998437	18.2415158238474	30.8449011583594	22.2966461040171	40.2356928818145	33.9613380419475	23.8113102559823	37.0097468702143
TXNL1	11.5425802178429	29.7522342247264	30.402526373079	22.4326553878978	18.5805384200143	21.0758391285695	19.4778262299405	19.7754949583582	12.4852158116386
NARS	20.3149411834035	17.0012766998437	24.3220210984632	22.4326553878978	33.4449691560257	28.1011188380926	19.9772576717338	20.582658017883	13.3770169410413
FECH	9.69576738298801	4.25031917496092	6.0805052746158	14.0204096174361	11.1483230520086	10.8572504601722	8.98976595228022	10.4931197738227	10.7016135528331
NEDD4L	34.6277406535286	25.5019150497655	24.3220210984632	40.1918409033168	37.1610768400285	37.0423839229403	42.9511039942277	46.0082943929149	34.7802440467075
LMNB1	4.15532887842344	8.50063834992184	8.10734036615441	3.73877589798296	0	5.10929433419866	2.99658865076007	0.807163059524823	4.45900564701378
C330018D20RIK	3.231922460996	8.50063834992184	0	1.86938794899148	11.1483230520086	1.27732358354967	3.99545153434677	6.45730447619858	5.35080677641653
MEGF10	2.30851604356857	4.25031917496092	0	1.86938794899148	0	0	0.998862883586692	1.21074458928723	0
PRRC1	15.2362058875526	8.50063834992184	24.3220210984632	9.3469397449574	7.4322153680057	8.30260329307282	9.98862883586692	8.07163059524823	8.47211072932618
SLC12A2	30.9341149838189	8.50063834992184	85.1270738446213	14.9551035919318	118.915445888091	22.991824503894	40.453946785261	10.4931197738227	15.1606191998468
FBN2	20.3149411834035	0	0	14.0204096174361	0	12.7732358354967	16.4812375791804	8.47521212501064	12.93111637634
SLC27A6	0.92340641742743	0	0	0.93469397449574	0	0.638661791774833	0	1.21074458928723	0.891801129402755
ISOC1	1.38510962614115	12.7509575248828	4.0536701830772	2.80408192348722	0	3.831970750649	3.99545153434677	1.61432611904965	1.78360225880551
DCTN4	34.6277406535286	17.0012766998437	26.3488561900018	27.1061252603765	22.2966461040171	22.991824503894	22.4744148807006	28.2507070833688	34.3343434820061
RBM22	2.77021925228229	8.50063834992184	10.134175457693	3.73877589798296	3.71610768400285	3.19330895887416	3.49602009255342	5.24655988691135	4.0131050823124
RPS14	24.9319732705406	8.50063834992184	8.10734036615441	15.8897975664276	14.8644307360114	25.5464716709933	21.4755519971139	14.5289350714468	14.2688180704441
CD74	0	0	0	0	0	0	0	1.21074458928723	0.445900564701378
TCOF1	2.77021925228229	4.25031917496092	4.0536701830772	7.47755179596592	7.4322153680057	1.27732358354967	0.998862883586692	3.6322337678617	1.33770169410413
TMX3	23.5468636443995	17.0012766998437	18.2415158238474	24.3020433368892	7.4322153680057	30.0171042134171	24.9715720896673	25.4256363750319	21.4032271056661
CAMK2A	113.578989343574	42.5031917496092	24.3220210984632	68.232660138189	55.7416152600428	91.3286362238011	118.864683146816	117.038643631099	112.812842869449
PDGFRB	2.30851604356857	0	4.0536701830772	0.93469397449574	0	1.9159853753245	1.49829432538004	1.61432611904965	1.33770169410413
CSF1R	4.61703208713715	8.50063834992184	0	0.93469397449574	7.4322153680057	4.47063254242383	0.499431441793346	2.42148917857447	2.67540338820827
HMGXB3	13.3893930526977	17.0012766998437	10.134175457693	2.80408192348722	3.71610768400285	10.2185886683973	11.486923161247	13.3181904821596	8.47211072932618
GNAQ	102.036409125731	80.7560643242575	74.9928983869283	66.3632721891975	104.05101515208	84.9420183060527	67.4232446421017	96.0524040834539	99.8817264931086
PSAT1	2.30851604356857	0	0	0.93469397449574	0	1.27732358354967	2.49715720896673	0.403581529762412	0.445900564701378
TLE4	71.1022941419121	34.0025533996874	48.6440421969264	57.0163324442401	14.8644307360114	56.8408994679601	52.4403013883013	53.2727619286383	57.5211728464777
CNDP2	6.46384492199201	0	0	2.80408192348722	0	2.55464716709933	3.99545153434677	2.01790764881206	3.12130395290964
TIMM21	4.15532887842344	8.50063834992184	2.0268350915386	1.86938794899148	7.4322153680057	1.9159853753245	5.99317730152015	3.22865223809929	3.56720451761102
CYB5A	8.77236096556059	4.25031917496092	4.0536701830772	15.8897975664276	0	14.0505594190463	6.99204018510684	10.4931197738227	11.1475141175344
CBLN2	0.92340641742743	0	0	0	0	0.638661791774833	1.49829432538004	0	0
SLC22A6	0	0	0	0.93469397449574	0	1.27732358354967	0	0	0.445900564701378
ASRGL1	5.54043850456458	0	0	5.60816384697444	7.4322153680057	5.74795612597349	6.4926087433135	5.65014141667376	4.45900564701378
GM9750	0.461703208713715	0	0	0	7.4322153680057	0.638661791774833	0.499431441793346	0.403581529762412	0.891801129402755
ANXA1	0	0	0	0	0	0	0	0	0
INCENP	1.38510962614115	0	0	0	0	0	2.49715720896673	1.21074458928723	1.78360225880551
FTH1	229.92819793943	174.263086173398	125.663775675393	134.595932327387	52.0255075760399	238.220848332013	127.355017657303	170.311405559738	127.527561504594
RAB3IL1	1.38510962614115	0	4.0536701830772	0	0	0.638661791774833	0.998862883586692	0.807163059524823	0
FADS3	1.84681283485486	4.25031917496092	2.0268350915386	3.73877589798296	0	3.19330895887416	0.499431441793346	2.42148917857447	2.67540338820827
FADS2	6.0021417132783	8.50063834992184	6.0805052746158	6.54285782147018	3.71610768400285	7.02527970952316	3.49602009255342	5.65014141667376	5.79670734111791
TMEM138	8.31065775684687	0	6.0805052746158	4.6734698724787	3.71610768400285	8.30260329307282	8.49033451048688	6.860886005961	5.35080677641653
TMEM216	13.8510962614115	8.50063834992184	8.10734036615441	15.8897975664276	14.8644307360114	11.495912251947	14.483511812007	8.87879365477305	9.80981242343031
SDHAF2	5.07873529585086	25.5019150497655	4.0536701830772	9.3469397449574	7.4322153680057	4.47063254242383	8.49033451048688	5.65014141667376	4.0131050823124
CD5	0.461703208713715	0	0	0	0	0	0.499431441793346	0.403581529762412	0
CD6	0	0	0	0	0	0	0	0	0
MS4A7	0	0	0	1.86938794899148	0	0.638661791774833	0	0.403581529762412	0
MS4A1	0.461703208713715	0	0	0	0	0	0.499431441793346	0.403581529762412	0
MS4A4C	0	0	0	0	0	0	0	0	0
MS4A6B	0	0	0	0	3.71610768400285	1.27732358354967	0	0	0.891801129402755
MS4A4D	0	0	2.0268350915386	0	0	0	0.499431441793346	0	0
MS4A6D	0	0	0	0	0	0	0	0	0
CBLIF	0	0	0	0.93469397449574	0	0	0	0.403581529762412	0.891801129402755
MRPL16	4.61703208713715	4.25031917496092	2.0268350915386	8.41224577046166	7.4322153680057	3.19330895887416	5.99317730152015	4.84297835714894	4.0131050823124
OSBP	12.0042834265566	4.25031917496092	8.10734036615441	12.1510216684446	0	13.4118976272715	15.4823746955937	11.3002828333475	10.2557129881317
FAM111A	5.54043850456458	0	6.0805052746158	9.3469397449574	3.71610768400285	5.74795612597349	6.99204018510684	6.05372294643617	8.91801129402755
ZFP91	13.3893930526977	17.0012766998437	24.3220210984632	20.5632674389063	11.1483230520086	24.2691480874436	15.4823746955937	17.3540057797837	8.91801129402755
LPXN	0.92340641742743	4.25031917496092	2.0268350915386	0.93469397449574	0	1.27732358354967	1.99772576717338	2.82507070833688	1.78360225880551
GNA14	0.92340641742743	0	0	0	0	0	0	0.403581529762412	0.445900564701378
RFK	2.30851604356857	0	0	0	0	1.9159853753245	0.499431441793346	2.01790764881206	0.445900564701378
PCSK5	23.0851604356858	42.5031917496092	95.2612493023143	27.1061252603765	7.4322153680057	14.0505594190463	10.4880602776603	16.5468427202589	15.6065197645482
OSTF1	4.61703208713715	8.50063834992184	2.0268350915386	11.2163276939489	29.7288614720228	5.74795612597349	9.98862883586692	7.26446753572341	7.58030959992342
CARNMT1	12.4659866352703	4.25031917496092	8.10734036615441	17.7591855154191	29.7288614720228	5.10929433419866	11.486923161247	7.26446753572341	10.2557129881317
TRPM6	0.461703208713715	0	0	0	0	0	0	0	0
1700025F22RIK	0	0	0	0	0	0	0	0	0
1700017D01RIK	0.461703208713715	0	0	0	0	0	0.499431441793346	0.403581529762412	0.445900564701378
MS4A8A	0	0	0	0	0	0	0	0	0
MS4A10	0	0	0	0	0	0	0	0	0
CCDC86	2.77021925228229	0	2.0268350915386	0.93469397449574	0	0	4.49488297614011	1.21074458928723	1.78360225880551
PRPF19	1.84681283485486	4.25031917496092	6.0805052746158	6.54285782147018	3.71610768400285	7.02527970952316	4.49488297614011	4.84297835714894	4.90490621171515
TMEM132A	8.31065775684687	12.7509575248828	6.0805052746158	13.0857156429404	7.4322153680057	22.991824503894	15.9818061373871	12.5110274226348	16.9442214586524
SLC15A3	0	4.25031917496092	0	0.93469397449574	0	1.27732358354967	0	1.21074458928723	0.445900564701378
DDB1	6.46384492199201	4.25031917496092	6.0805052746158	8.41224577046166	11.1483230520086	9.57992687662249	9.48919739407357	6.860886005961	4.45900564701378
FEN1	0	0	0	0.93469397449574	0	0.638661791774833	0.499431441793346	0.403581529762412	0.445900564701378
SYT7	26.3170828966818	12.7509575248828	44.5903720138492	56.0816384697444	55.7416152600428	41.5130164653641	45.4482612031945	48.026202041727	52.6162666347626
ALDH1A7	0	0	0	0	0	0	0	0	0
TMC1	0	0	0	0.93469397449574	0	1.27732358354967	0	0	0
ZFAND5	28.1638957315366	34.0025533996874	36.4830316476948	26.1714312858807	26.01275378802	24.9078098792185	22.4744148807006	27.443544023844	20.5114259762634
CEMIP2	5.07873529585086	8.50063834992184	2.0268350915386	5.60816384697444	0	5.10929433419866	6.4926087433135	6.05372294643617	3.56720451761102
SLC22A19	0	0	0	0	0	0	0	0	0
RTN3	128.353492022413	114.758617723945	117.556435309239	136.465320276378	100.334907468077	135.396299856265	142.837392352897	129.549671053734	149.376689174962
ATL3	20.3149411834035	17.0012766998437	14.1878456407702	14.9551035919318	18.5805384200143	9.57992687662249	14.483511812007	19.7754949583582	18.7278237174579
NAA40	14.3127994701252	0	10.134175457693	12.1510216684446	14.8644307360114	16.6052065861456	15.4823746955937	13.721772011922	18.2819231527565
LIPO3	3.69362566970972	0	6.0805052746158	4.6734698724787	11.1483230520086	5.74795612597349	1.49829432538004	5.24655988691135	1.78360225880551
OTUB1	6.0021417132783	0	2.0268350915386	1.86938794899148	0	6.38661791774833	5.4937458597268	4.03581529762412	3.12130395290964
CDC42BPG	0	4.25031917496092	4.0536701830772	0.93469397449574	0	0	0	0	0.445900564701378
LIPK	0	0	0	0	0	0.638661791774833	0	0	0.891801129402755
EHD1	0.461703208713715	0	0	0	0	0.638661791774833	0	1.21074458928723	0
ATG2A	5.07873529585086	4.25031917496092	8.10734036615441	4.6734698724787	0	5.74795612597349	4.49488297614011	2.82507070833688	4.0131050823124
ANKRD22	0	0	0	0	0	0	0.499431441793346	0	0
STAMBPL1	9.69576738298801	4.25031917496092	4.0536701830772	8.41224577046166	3.71610768400285	14.0505594190463	17.9795319045604	18.1611688393085	16.498320893951
PPP2R5B	2.77021925228229	0	8.10734036615441	5.60816384697444	3.71610768400285	5.74795612597349	3.99545153434677	2.01790764881206	6.24260790581929
FAS	0	0	2.0268350915386	0.93469397449574	0	0	0	0	0
CDC37L1	36.0128502796698	25.5019150497655	32.4293614646176	24.3020433368892	29.7288614720228	28.7397806298675	27.9681607404274	32.6901039107553	30.7671389643951
LIPA	4.61703208713715	4.25031917496092	4.0536701830772	1.86938794899148	7.4322153680057	3.831970750649	5.4937458597268	2.01790764881206	1.33770169410413
AK3	3.231922460996	4.25031917496092	6.0805052746158	10.2816337194531	3.71610768400285	3.831970750649	4.99431441793346	6.860886005961	5.79670734111791
GPHA2	0	0	0	0	0	0	0	0	0
RCL1	5.07873529585086	0	0	5.60816384697444	7.4322153680057	4.47063254242383	5.4937458597268	2.42148917857447	4.90490621171515
MAJIN	0	0	0	0	0	0	0	0.807163059524823	0.445900564701378
SNX15	5.54043850456458	4.25031917496092	2.0268350915386	7.47755179596592	0	6.38661791774833	3.49602009255342	7.26446753572341	6.68850847052066
JAK2	16.6213155136937	12.7509575248828	22.2951860069246	7.47755179596592	14.8644307360114	10.8572504601722	12.985217486627	16.5468427202589	15.6065197645482
SAC3D1	0.461703208713715	0	0	0	0	1.9159853753245	0	0	0.891801129402755
CDCA5	0	0	0	0	0	0	0	0	0
ZFPL1	3.69362566970972	8.50063834992184	4.0536701830772	6.54285782147018	7.4322153680057	5.10929433419866	2.99658865076007	1.21074458928723	4.0131050823124
TNFRSF25	4.15532887842344	0	4.0536701830772	0.93469397449574	0	3.831970750649	0.998862883586692	0.807163059524823	1.33770169410413
KIF20B	0.92340641742743	0	0	0	0	1.27732358354967	0.499431441793346	0	0.891801129402755
VPS51	0.92340641742743	0	2.0268350915386	2.80408192348722	0	3.19330895887416	2.49715720896673	2.42148917857447	2.22950282350689
HTR7	9.2340641742743	4.25031917496092	2.0268350915386	6.54285782147018	0	1.9159853753245	3.49602009255342	6.05372294643617	5.35080677641653
TM7SF2	1.84681283485486	0	2.0268350915386	2.80408192348722	0	1.9159853753245	2.49715720896673	2.42148917857447	1.33770169410413
RPP30	3.231922460996	4.25031917496092	2.0268350915386	4.6734698724787	3.71610768400285	4.47063254242383	4.49488297614011	4.03581529762412	4.90490621171515
ANKRD1	0	0	0	0	0	0	0.499431441793346	0	0
PCGF5	5.54043850456458	0	2.0268350915386	7.47755179596592	0	4.47063254242383	5.4937458597268	5.65014141667376	6.24260790581929
MLANA	0	0	0	0	0	0	0.499431441793346	0	0.445900564701378
SYVN1	2.77021925228229	0	6.0805052746158	0.93469397449574	14.8644307360114	8.30260329307282	7.99090306869353	3.6322337678617	4.45900564701378
IL33	19.8532379746897	0	2.0268350915386	0	63.1738306280485	12.1345740437218	15.4823746955937	2.82507070833688	8.0262101646248
TNKS2	26.7787861053955	21.2515958748046	20.268350915386	24.3020433368892	26.01275378802	27.4624570463178	25.970434973254	33.4972669702802	23.632729929173
TJP2	8.31065775684687	25.5019150497655	18.2415158238474	5.60816384697444	7.4322153680057	5.10929433419866	1.99772576717338	5.24655988691135	4.0131050823124
FRMD8	0.461703208713715	0	0	0	0	0	0	0.807163059524823	3.56720451761102
UHRF2	28.6255989402503	17.0012766998437	38.5098667392334	28.0408192348722	7.4322153680057	21.0758391285695	21.4755519971139	18.9683318988333	24.5245310585758
SLC25A45	0	0	0	0	0	0	0	0	0.445900564701378
RAD9A	0.461703208713715	4.25031917496092	2.0268350915386	0.93469397449574	0	0	0.499431441793346	0.807163059524823	0.891801129402755
DPF2	9.2340641742743	0	8.10734036615441	4.6734698724787	18.5805384200143	5.74795612597349	6.4926087433135	5.24655988691135	8.47211072932618
GLDC	1.38510962614115	0	20.268350915386	4.6734698724787	0	3.19330895887416	5.4937458597268	3.22865223809929	4.0131050823124
MRPL21	13.3893930526977	0	4.0536701830772	3.73877589798296	11.1483230520086	8.30260329307282	17.4801004627671	10.0895382440603	10.2557129881317
RPS6KB2	17.5447219311212	29.7522342247264	18.2415158238474	26.1714312858807	14.8644307360114	15.327883002596	20.4766891135272	23.0041471964575	24.5245310585758
IGHMBP2	2.77021925228229	17.0012766998437	6.0805052746158	3.73877589798296	7.4322153680057	1.9159853753245	3.49602009255342	2.82507070833688	3.56720451761102
POLA2	2.30851604356857	0	2.0268350915386	4.6734698724787	3.71610768400285	1.27732358354967	1.99772576717338	0.807163059524823	0.891801129402755
CORO1B	1.84681283485486	0	2.0268350915386	1.86938794899148	3.71610768400285	1.9159853753245	1.99772576717338	0.807163059524823	0.891801129402755
DMRT1	0.461703208713715	0	0	0	0	0	0	0	0
EIF1AD	0.461703208713715	8.50063834992184	2.0268350915386	1.86938794899148	0	3.19330895887416	2.99658865076007	1.21074458928723	0.891801129402755
CABP4	0.92340641742743	0	2.0268350915386	0	0	1.27732358354967	1.99772576717338	1.61432611904965	1.78360225880551
CHKA	49.8639465410812	29.7522342247264	26.3488561900018	43.9306168012998	40.8771845240314	50.4542815502118	57.4346158062348	50.8512727500638	61.9801784934915
BANF1	0.92340641742743	0	0	2.80408192348722	3.71610768400285	1.27732358354967	2.99658865076007	1.21074458928723	0
TMEM134	1.84681283485486	0	2.0268350915386	1.86938794899148	0	7.02527970952316	4.99431441793346	0.807163059524823	3.56720451761102
CST6	0	0	0	0	0	1.27732358354967	0	0	0.445900564701378
AIP	2.77021925228229	0	0	0.93469397449574	0	3.19330895887416	2.49715720896673	2.01790764881206	1.78360225880551
PITPNM1	4.15532887842344	0	6.0805052746158	9.3469397449574	3.71610768400285	7.66394150129799	8.49033451048688	3.6322337678617	4.90490621171515
SF3B2	11.5425802178429	8.50063834992184	8.10734036615441	15.8897975664276	11.1483230520086	13.4118976272715	15.9818061373871	19.7754949583582	24.0786304938744
POLD4	3.69362566970972	0	0	5.60816384697444	7.4322153680057	1.27732358354967	2.99658865076007	1.21074458928723	0.891801129402755
PACS1	34.1660374448149	38.2528725746483	26.3488561900018	22.4326553878978	37.1610768400285	36.4037221311655	38.4562210180876	35.9187561488546	35.2261446114088
CDK2AP2	0.461703208713715	0	0	1.86938794899148	3.71610768400285	3.19330895887416	1.49829432538004	2.42148917857447	3.12130395290964
GRK2	6.92554813070573	0	8.10734036615441	4.6734698724787	3.71610768400285	5.10929433419866	7.49147162690019	4.03581529762412	2.67540338820827
KLC2	5.07873529585086	0	6.0805052746158	11.2163276939489	7.4322153680057	8.94126508484766	6.4926087433135	6.05372294643617	6.24260790581929
MBL2	0	0	0	0	0	0	0	0	0
ACY3	0	0	0	0	0	0	0	0.403581529762412	0
PIP5K1B	31.3958181925326	17.0012766998437	12.1610105492316	30.8449011583594	22.2966461040171	38.31970750649	25.970434973254	30.6721962619433	45.0359570348391
DKK1	0	0	0	0	0	0	0	0	0
RAB1B	3.231922460996	0	2.0268350915386	3.73877589798296	7.4322153680057	5.10929433419866	2.49715720896673	2.42148917857447	5.35080677641653
DOC2G	2.77021925228229	0	0	8.41224577046166	3.71610768400285	3.831970750649	3.99545153434677	2.01790764881206	2.22950282350689
CNIH2	11.0808770091292	4.25031917496092	6.0805052746158	5.60816384697444	3.71610768400285	7.66394150129799	10.4880602776603	12.9146089523972	8.47211072932618
YIF1A	0.92340641742743	4.25031917496092	4.0536701830772	3.73877589798296	0	2.55464716709933	0.998862883586692	1.61432611904965	1.78360225880551
CBWD1	18.9298315572623	17.0012766998437	10.134175457693	14.0204096174361	7.4322153680057	10.2185886683973	19.9772576717338	19.3719134285958	12.4852158116386
RIN1	2.30851604356857	0	2.0268350915386	0.93469397449574	0	4.47063254242383	2.49715720896673	2.82507070833688	0.891801129402755
ALDH3B1	0.461703208713715	0	0	3.73877589798296	0	1.27732358354967	0.998862883586692	0	0.445900564701378
ASAH2	0.92340641742743	8.50063834992184	6.0805052746158	1.86938794899148	3.71610768400285	1.9159853753245	0.998862883586692	1.61432611904965	1.78360225880551
RCE1	2.77021925228229	4.25031917496092	4.0536701830772	0	3.71610768400285	3.19330895887416	3.49602009255342	2.01790764881206	4.45900564701378
SLC29A2	1.38510962614115	4.25031917496092	2.0268350915386	2.80408192348722	3.71610768400285	2.55464716709933	2.99658865076007	2.42148917857447	1.33770169410413
PCX	3.231922460996	0	2.0268350915386	6.54285782147018	11.1483230520086	7.66394150129799	4.99431441793346	7.26446753572341	2.22950282350689
MINPP1	7.38725133941944	12.7509575248828	10.134175457693	4.6734698724787	11.1483230520086	6.38661791774833	7.49147162690019	6.860886005961	6.24260790581929
APBA1	37.8596631145246	21.2515958748046	77.0197334784669	33.6489830818466	14.8644307360114	41.5130164653641	27.9681607404274	30.2686147321809	32.1048406584992
PAPSS2	3.231922460996	12.7509575248828	6.0805052746158	3.73877589798296	0	0	4.49488297614011	5.24655988691135	4.45900564701378
CPT1A	1.38510962614115	4.25031917496092	0	0.93469397449574	0	1.9159853753245	1.49829432538004	2.42148917857447	0.445900564701378
PELI3	5.54043850456458	0	2.0268350915386	4.6734698724787	3.71610768400285	5.10929433419866	3.99545153434677	4.43939682738653	6.68850847052066
MRPL11	0.92340641742743	0	2.0268350915386	1.86938794899148	0	3.831970750649	6.4926087433135	1.21074458928723	4.0131050823124
LAO1	0	0	0	0	0	0	0	0	0
TESMIN	0	0	0	0	0	0	0	0.403581529762412	0.445900564701378
MUS81	4.61703208713715	25.5019150497655	2.0268350915386	9.3469397449574	0	4.47063254242383	4.99431441793346	5.65014141667376	6.68850847052066
GAL	4.15532887842344	0	6.0805052746158	1.86938794899148	11.1483230520086	3.831970750649	1.99772576717338	0	0.445900564701378
PPP6R3	27.7021925228229	85.0063834992184	26.3488561900018	28.0408192348722	44.5932922080342	28.1011188380926	23.4732777642873	30.2686147321809	29.8753378349923
EFEMP2	2.30851604356857	8.50063834992184	4.0536701830772	6.54285782147018	0	1.27732358354967	1.49829432538004	2.82507070833688	0.445900564701378
CTSW	0.461703208713715	0	2.0268350915386	0	0	0	0.998862883586692	0.403581529762412	0.445900564701378
FIBP	6.46384492199201	8.50063834992184	8.10734036615441	7.47755179596592	3.71610768400285	8.30260329307282	9.98862883586692	4.03581529762412	5.35080677641653
FOSL1	0	0	0	0	0	0	0.499431441793346	0	0
LRP5	0.461703208713715	0	4.0536701830772	0.93469397449574	0	0	4.99431441793346	0.807163059524823	0.891801129402755
DRAP1	7.84895454813315	21.2515958748046	4.0536701830772	0.93469397449574	7.4322153680057	10.8572504601722	12.985217486627	8.07163059524823	8.91801129402755
SMARCA2	22.623457226972	34.0025533996874	22.2951860069246	27.1061252603765	26.01275378802	18.5211919614701	29.9658865076007	29.8650332024185	32.9966417879019
OVOL1	0.461703208713715	0	0	0	0	0	0	0	0
VLDLR	3.69362566970972	4.25031917496092	0	2.80408192348722	3.71610768400285	13.4118976272715	6.99204018510684	6.860886005961	7.58030959992342
RNASEH2C	4.15532887842344	0	2.0268350915386	4.6734698724787	0	6.38661791774833	4.49488297614011	5.24655988691135	5.35080677641653
KAT5	1.38510962614115	0	4.0536701830772	1.86938794899148	0	3.19330895887416	2.49715720896673	3.6322337678617	3.12130395290964
RELA	1.38510962614115	0	6.0805052746158	1.86938794899148	0	3.19330895887416	1.49829432538004	3.22865223809929	4.45900564701378
SLC1A1	9.69576738298801	4.25031917496092	0	14.9551035919318	11.1483230520086	10.8572504601722	13.4846489284203	12.1074458928723	13.3770169410413
KCNK7	0	0	0	0	0	0	0.499431441793346	0	0
EHBP1L1	0.92340641742743	4.25031917496092	4.0536701830772	0	3.71610768400285	1.27732358354967	1.99772576717338	0	0.891801129402755
FAM89B	3.69362566970972	4.25031917496092	4.0536701830772	1.86938794899148	3.71610768400285	1.9159853753245	2.49715720896673	2.01790764881206	3.12130395290964
LTBP3	3.231922460996	12.7509575248828	6.0805052746158	2.80408192348722	7.4322153680057	6.38661791774833	1.49829432538004	3.22865223809929	3.12130395290964
SCYL1	0.92340641742743	0	4.0536701830772	1.86938794899148	0	3.19330895887416	0.998862883586692	2.82507070833688	0.891801129402755
CAPN1	1.84681283485486	0	0	0	3.71610768400285	0.638661791774833	1.99772576717338	1.21074458928723	1.33770169410413
SMC5	17.0830187224075	17.0012766998437	22.2951860069246	19.6285734644105	29.7288614720228	18.5211919614701	20.9761205553205	22.1969841369326	15.6065197645482
ARL2	12.0042834265566	12.7509575248828	12.1610105492316	4.6734698724787	18.5805384200143	5.74795612597349	9.98862883586692	4.84297835714894	9.80981242343031
MEN1	1.84681283485486	0	0	0	0	3.19330895887416	3.49602009255342	1.21074458928723	0
MAP4K2	8.31065775684687	12.7509575248828	8.10734036615441	14.9551035919318	11.1483230520086	4.47063254242383	12.985217486627	10.4931197738227	9.80981242343031
SF1	17.0830187224075	25.5019150497655	20.268350915386	18.6938794899148	29.7288614720228	24.2691480874436	16.4812375791804	12.1074458928723	18.2819231527565
RPS6KA4	0.461703208713715	4.25031917496092	0	0.93469397449574	3.71610768400285	1.9159853753245	0	0.807163059524823	0.445900564701378
PRDX5	6.92554813070573	8.50063834992184	10.134175457693	8.41224577046166	7.4322153680057	14.0505594190463	7.49147162690019	7.26446753572341	8.47211072932618
ESRRA	6.46384492199201	0	10.134175457693	5.60816384697444	14.8644307360114	5.74795612597349	7.99090306869353	6.860886005961	9.80981242343031
KCNK4	0.461703208713715	0	0	0.93469397449574	0	1.9159853753245	1.49829432538004	0.403581529762412	0.445900564701378
GPR137	3.69362566970972	8.50063834992184	4.0536701830772	6.54285782147018	0	8.30260329307282	5.4937458597268	5.24655988691135	8.47211072932618
BAD	4.61703208713715	4.25031917496092	8.10734036615441	6.54285782147018	11.1483230520086	1.9159853753245	1.99772576717338	2.82507070833688	3.56720451761102
PLCB3	1.84681283485486	0	0	0.93469397449574	3.71610768400285	1.9159853753245	1.49829432538004	0	0.445900564701378
VEGFB	5.54043850456458	8.50063834992184	16.2146807323088	10.2816337194531	0	4.47063254242383	1.99772576717338	11.3002828333475	6.24260790581929
DNAJC4	1.38510962614115	4.25031917496092	0	0.93469397449574	11.1483230520086	0.638661791774833	5.4937458597268	5.65014141667376	3.12130395290964
FERMT3	1.38510962614115	0	0	0	0	1.27732358354967	0.499431441793346	0.807163059524823	0
STIP1	9.2340641742743	4.25031917496092	8.10734036615441	12.1510216684446	7.4322153680057	11.495912251947	9.48919739407357	5.65014141667376	8.47211072932618
RCOR2	0	4.25031917496092	0	7.47755179596592	0	4.47063254242383	1.49829432538004	1.61432611904965	2.22950282350689
MARK2	26.7787861053955	21.2515958748046	32.4293614646176	28.9755132093679	26.01275378802	31.9330895887416	24.4721406478739	20.9862395476454	31.6589400937978
SPINDOC	18.9298315572623	8.50063834992184	20.268350915386	13.0857156429404	18.5805384200143	13.4118976272715	7.99090306869353	8.87879365477305	14.2688180704441
LGALS12	0	0	0	0	0	0	1.49829432538004	0	0
PLAAT5	0	0	0	0	0	0	0	0	0
SMC3	16.6213155136937	12.7509575248828	18.2415158238474	14.9551035919318	7.4322153680057	17.2438683779205	15.9818061373871	16.9504242500213	16.498320893951
PDCD4	10.1574705917017	12.7509575248828	18.2415158238474	24.3020433368892	18.5805384200143	24.2691480874436	24.9715720896673	20.9862395476454	27.6458350114854
SHOC2	26.7787861053955	21.2515958748046	26.3488561900018	27.1061252603765	7.4322153680057	17.2438683779205	17.9795319045604	17.7575873095461	20.065525411562
GPAM	7.38725133941944	4.25031917496092	10.134175457693	8.41224577046166	3.71610768400285	3.19330895887416	6.4926087433135	4.43939682738653	4.0131050823124
TECTB	0	0	0	0	0	0	0	0	0
ACSL5	14.3127994701252	0	8.10734036615441	3.73877589798296	0	8.30260329307282	10.9874917194536	7.26446753572341	4.90490621171515
ZDHHC6	29.087302148964	17.0012766998437	12.1610105492316	14.9551035919318	22.2966461040171	21.0758391285695	24.9715720896673	25.4256363750319	21.4032271056661
VTI1A	66.0235588460612	51.003830099531	48.6440421969264	62.6244962912146	66.8899383120513	65.1435027610329	51.940869946508	76.6804906548582	61.5342779287901
TCF7L2	0.461703208713715	0	0	0	7.4322153680057	0.638661791774833	0	0	0.445900564701378
HHEX	0	0	0	0	0	0	0	0	0
CYP26A1	0	0	0	0	0	0	0	0.403581529762412	0
CEP55	0	0	0	0	0	0	0.499431441793346	0	0
RBP4	0.92340641742743	0	0	0	0	2.55464716709933	1.49829432538004	2.01790764881206	1.78360225880551
EIF3A	17.5447219311212	4.25031917496092	20.268350915386	15.8897975664276	22.2966461040171	12.7732358354967	18.4789633463538	11.7038643631099	12.0393152469372
PDE6C	1.38510962614115	0	0	0	3.71610768400285	0	0	0	0.891801129402755
FAM45A	12.0042834265566	12.7509575248828	12.1610105492316	14.0204096174361	22.2966461040171	11.495912251947	7.99090306869353	14.1253535416844	14.7147186351455
PRDX3	0.92340641742743	4.25031917496092	0	1.86938794899148	3.71610768400285	2.55464716709933	2.99658865076007	3.22865223809929	2.22950282350689
PLCE1	4.15532887842344	0	0	7.47755179596592	3.71610768400285	6.38661791774833	5.99317730152015	2.82507070833688	5.35080677641653
NOC3L	9.69576738298801	8.50063834992184	6.0805052746158	7.47755179596592	7.4322153680057	7.66394150129799	5.99317730152015	10.0895382440603	7.13440903522204
HELLS	2.30851604356857	0	0	5.60816384697444	0	1.9159853753245	0.998862883586692	1.21074458928723	2.67540338820827
CYP2C55	0	0	0	0	0	0	0	0.403581529762412	0
CYP2C39	0	0	0	0	0	0	0	0	0
SORBS1	88.6470160730333	63.7547876244138	87.1539089361599	83.1877637301209	74.322153680057	65.7821645528078	70.4198332928618	74.2590014762837	86.9506101167686
ALDH18A1	2.77021925228229	4.25031917496092	2.0268350915386	0	3.71610768400285	1.27732358354967	2.49715720896673	4.03581529762412	2.22950282350689
TCTN3	2.77021925228229	8.50063834992184	2.0268350915386	3.73877589798296	3.71610768400285	3.831970750649	4.99431441793346	6.05372294643617	5.79670734111791
CCNJ	2.30851604356857	4.25031917496092	0	0.93469397449574	0	1.9159853753245	3.99545153434677	2.82507070833688	1.78360225880551
TLL2	0	0	0	0	0	0	0	0	0
DNTT	0	0	0	0	0	0	0	0	0
TM9SF3	14.7745026788389	21.2515958748046	28.3756912815404	16.8244915409233	18.5805384200143	22.3531627121191	21.9749834389072	16.9504242500213	14.7147186351455
PIK3AP1	0.461703208713715	0	0	0	0	1.27732358354967	0	0.403581529762412	0.891801129402755
LCOR	53.5575722107909	59.5044684494529	48.6440421969264	61.6898023167188	29.7288614720228	44.7063254242383	36.9579266927076	34.304430029805	56.1834711523736
SLIT1	51.7107593759361	8.50063834992184	20.268350915386	33.6489830818466	37.1610768400285	24.9078098792185	36.9579266927076	24.6184733155071	33.8884429173047
SMNDC1	3.231922460996	4.25031917496092	14.1878456407702	6.54285782147018	14.8644307360114	4.47063254242383	4.99431441793346	4.84297835714894	7.13440903522204
MXI1	6.46384492199201	21.2515958748046	16.2146807323088	7.47755179596592	14.8644307360114	9.57992687662249	5.99317730152015	6.05372294643617	12.4852158116386
ADD3	24.4702700618269	29.7522342247264	40.536701830772	31.7795951328552	14.8644307360114	27.4624570463178	19.9772576717338	25.0220548452695	24.0786304938744
XPNPEP1	8.77236096556059	12.7509575248828	8.10734036615441	10.2816337194531	3.71610768400285	10.2185886683973	9.98862883586692	10.4931197738227	5.79670734111791
TRIM8	3.231922460996	0	6.0805052746158	1.86938794899148	7.4322153680057	5.74795612597349	1.99772576717338	3.22865223809929	0.891801129402755
ARL3	23.0851604356858	17.0012766998437	24.3220210984632	16.8244915409233	29.7288614720228	30.655766005192	24.9715720896673	26.2327994345567	28.5376361408882
SFXN2	8.77236096556059	4.25031917496092	0	5.60816384697444	0	1.9159853753245	3.49602009255342	2.42148917857447	4.0131050823124
MAOA	8.77236096556059	8.50063834992184	0	6.54285782147018	3.71610768400285	12.7732358354967	6.99204018510684	7.66804906548582	6.24260790581929
EFHC2	3.231922460996	8.50063834992184	2.0268350915386	1.86938794899148	3.71610768400285	2.55464716709933	0.499431441793346	1.21074458928723	1.33770169410413
FUNDC1	1.38510962614115	4.25031917496092	2.0268350915386	5.60816384697444	0	5.10929433419866	1.49829432538004	5.24655988691135	1.78360225880551
NT5C2	30.0107085663915	34.0025533996874	40.536701830772	37.3877589798296	33.4449691560257	40.2356928818145	34.9602009255342	48.4297835714894	43.698255340735
MSR1	0.461703208713715	0	0	0	0	0	0	0	0
PDCD11	15.6979090962663	17.0012766998437	12.1610105492316	15.8897975664276	33.4449691560257	17.2438683779205	11.9863546030403	5.24655988691135	14.2688180704441
TAF5	1.38510962614115	0	0	1.86938794899148	0	1.9159853753245	1.49829432538004	1.61432611904965	1.78360225880551
PCGF6	10.1574705917017	12.7509575248828	8.10734036615441	11.2163276939489	18.5805384200143	15.327883002596	11.9863546030403	11.7038643631099	10.7016135528331
5430427O19RIK	0	0	0	0	0	0	0	0	0
GK	11.5425802178429	0	12.1610105492316	9.3469397449574	3.71610768400285	7.66394150129799	9.48919739407357	5.24655988691135	9.36391185872893
SLK	15.2362058875526	4.25031917496092	20.268350915386	16.8244915409233	7.4322153680057	17.8825301696953	24.9715720896673	21.3898210774078	23.1868293644716
COL17A1	0.461703208713715	0	0	0	0	0	0.499431441793346	0.403581529762412	0.445900564701378
SFR1	3.231922460996	4.25031917496092	10.134175457693	1.86938794899148	11.1483230520086	4.47063254242383	6.4926087433135	7.66804906548582	4.0131050823124
GSTO1	1.38510962614115	0	0	0.93469397449574	11.1483230520086	1.9159853753245	0.998862883586692	1.61432611904965	3.12130395290964
GSTO2	0.92340641742743	0	0	0	0	2.55464716709933	2.49715720896673	2.42148917857447	0
CASP7	0.461703208713715	0	0	0.93469397449574	0	0.638661791774833	2.49715720896673	1.21074458928723	0
DCLRE1A	3.231922460996	0	0	5.60816384697444	3.71610768400285	5.10929433419866	2.99658865076007	2.01790764881206	2.67540338820827
NHLRC2	17.0830187224075	25.5019150497655	20.268350915386	16.8244915409233	22.2966461040171	10.8572504601722	12.4857860448336	16.1432611904965	16.498320893951
TDRD1	0.92340641742743	0	0	0	0	1.9159853753245	0	0.403581529762412	0
VWA2	0	0	0	0	0	0	0	0	0.445900564701378
AFAP1L2	0	0	0	1.86938794899148	0	0.638661791774833	0	0	0.445900564701378
ABLIM1	112.655582926146	127.509575248828	154.039466956934	141.138790148857	85.4704767320656	84.9420183060527	79.409599245142	93.6309149048795	107.016135528331
TRUB1	4.61703208713715	12.7509575248828	2.0268350915386	3.73877589798296	7.4322153680057	10.8572504601722	7.49147162690019	6.45730447619858	8.0262101646248
GFRA1	58.6363075066418	68.0051067993747	64.8587229292353	44.8653107757955	52.0255075760399	29.3784424216423	38.955652459881	24.2148917857447	35.6720451761102
CCDC172	0	0	0	0	0	0	0.499431441793346	0	0
PNLIPRP2	0	0	0	0	0	0	0	0.403581529762412	1.33770169410413
HSPA12A	14.3127994701252	8.50063834992184	12.1610105492316	12.1510216684446	14.8644307360114	20.4371773367946	24.9715720896673	12.9146089523972	16.0524203292496
SLC18A2	5.07873529585086	8.50063834992184	0	7.47755179596592	3.71610768400285	5.10929433419866	4.49488297614011	7.26446753572341	8.91801129402755
3110040N11RIK	1.84681283485486	0	2.0268350915386	7.47755179596592	3.71610768400285	3.19330895887416	3.99545153434677	3.22865223809929	3.56720451761102
BTBD1	26.7787861053955	38.2528725746483	36.4830316476948	25.236737311385	37.1610768400285	25.5464716709933	20.4766891135272	30.2686147321809	32.9966417879019
HDGFL3	50.7873529585086	85.0063834992184	66.8855580207739	51.4081685972657	52.0255075760399	47.8996343831124	48.9442812957479	60.5372294643617	64.2096813169984
GCGR	0	0	2.0268350915386	2.80408192348722	3.71610768400285	0.638661791774833	0	2.42148917857447	1.78360225880551
BHLHE22	1.84681283485486	4.25031917496092	10.134175457693	5.60816384697444	3.71610768400285	4.47063254242383	4.49488297614011	3.6322337678617	4.90490621171515
P4HB	5.07873529585086	4.25031917496092	6.0805052746158	5.60816384697444	7.4322153680057	10.2185886683973	6.4926087433135	3.6322337678617	5.35080677641653
ARHGDIA	1.84681283485486	0	2.0268350915386	0	7.4322153680057	1.9159853753245	3.99545153434677	4.43939682738653	3.56720451761102
INTS4	6.92554813070573	12.7509575248828	6.0805052746158	5.60816384697444	14.8644307360114	7.02527970952316	7.49147162690019	4.43939682738653	8.0262101646248
ALYREF	2.30851604356857	0	2.0268350915386	3.73877589798296	3.71610768400285	1.27732358354967	1.49829432538004	0.807163059524823	0
ANAPC11	3.69362566970972	17.0012766998437	10.134175457693	7.47755179596592	0	6.38661791774833	4.49488297614011	4.43939682738653	8.0262101646248
PCYT2	28.1638957315366	8.50063834992184	26.3488561900018	25.236737311385	22.2966461040171	20.4371773367946	21.9749834389072	25.4256363750319	24.9704316232771
SIRT7	12.927689843984	29.7522342247264	4.0536701830772	13.0857156429404	11.1483230520086	10.2185886683973	9.98862883586692	10.4931197738227	12.93111637634
TOLLIP	2.77021925228229	0	6.0805052746158	1.86938794899148	11.1483230520086	5.74795612597349	2.49715720896673	2.42148917857447	3.56720451761102
PYCR1	0	0	2.0268350915386	0.93469397449574	0	0.638661791774833	0	0	0.891801129402755
MYADML2	0	0	0	0.93469397449574	0	0	0	0	0.445900564701378
ASPSCR1	2.77021925228229	17.0012766998437	10.134175457693	1.86938794899148	7.4322153680057	3.19330895887416	4.99431441793346	2.42148917857447	3.56720451761102
CENPX	1.84681283485486	4.25031917496092	4.0536701830772	1.86938794899148	0	1.9159853753245	3.99545153434677	0.807163059524823	1.33770169410413
LRRC45	8.31065775684687	17.0012766998437	12.1610105492316	6.54285782147018	3.71610768400285	12.1345740437218	7.99090306869353	8.07163059524823	5.35080677641653
MOB2	9.2340641742743	8.50063834992184	14.1878456407702	5.60816384697444	14.8644307360114	8.30260329307282	6.4926087433135	10.8967013035851	7.13440903522204
CBR2	0	0	0	0	0	0	0	0	0
MAGED1	10.1574705917017	17.0012766998437	22.2951860069246	12.1510216684446	7.4322153680057	12.7732358354967	13.9840803702137	8.87879365477305	14.2688180704441
FASN	0.461703208713715	0	2.0268350915386	0	7.4322153680057	2.55464716709933	0	1.21074458928723	2.22950282350689
ARHGAP19	0.461703208713715	0	0	0	0	1.27732358354967	0	0.403581529762412	0.445900564701378
DUS1L	2.30851604356857	0	8.10734036615441	3.73877589798296	7.4322153680057	2.55464716709933	4.49488297614011	1.61432611904965	3.56720451761102
GPS1	4.15532887842344	0	4.0536701830772	5.60816384697444	11.1483230520086	6.38661791774833	4.49488297614011	11.3002828333475	4.45900564701378
ZDHHC16	3.69362566970972	4.25031917496092	6.0805052746158	0.93469397449574	11.1483230520086	5.74795612597349	2.99658865076007	3.6322337678617	5.35080677641653
RFNG	7.38725133941944	8.50063834992184	10.134175457693	5.60816384697444	0	4.47063254242383	6.4926087433135	6.05372294643617	6.24260790581929
MMS19	13.3893930526977	8.50063834992184	12.1610105492316	8.41224577046166	11.1483230520086	11.495912251947	10.9874917194536	11.3002828333475	12.4852158116386
SLC16A3	0	0	0	0.93469397449574	3.71610768400285	1.9159853753245	0	0	0
CSNK1D	8.31065775684687	34.0025533996874	8.10734036615441	7.47755179596592	26.01275378802	14.0505594190463	8.98976595228022	7.26446753572341	10.2557129881317
CD7	0	0	0	0	0	0	0	0	0
SECTM1A	0.461703208713715	0	0	0	0	0	0	0	0
OGFOD3	0.461703208713715	4.25031917496092	0	1.86938794899148	0	3.19330895887416	1.49829432538004	1.61432611904965	1.33770169410413
RAB40B	12.927689843984	0	4.0536701830772	6.54285782147018	0	14.0505594190463	9.98862883586692	13.3181904821596	9.36391185872893
UBTD1	2.77021925228229	8.50063834992184	6.0805052746158	1.86938794899148	3.71610768400285	4.47063254242383	2.99658865076007	2.42148917857447	2.22950282350689
ANKRD2	0	0	4.0536701830772	1.86938794899148	0	0	0	0.403581529762412	0
WDR45B	7.84895454813315	0	8.10734036615441	14.0204096174361	11.1483230520086	8.30260329307282	8.98976595228022	8.87879365477305	9.36391185872893
FN3K	3.231922460996	0	6.0805052746158	7.47755179596592	0	3.19330895887416	4.49488297614011	7.26446753572341	2.67540338820827
HOGA1	1.84681283485486	21.2515958748046	0	1.86938794899148	3.71610768400285	1.27732358354967	2.99658865076007	4.03581529762412	4.0131050823124
PI4K2A	10.6191738004154	4.25031917496092	8.10734036615441	9.3469397449574	14.8644307360114	8.30260329307282	4.99431441793346	10.8967013035851	6.24260790581929
R3HCC1L	13.8510962614115	8.50063834992184	4.0536701830772	10.2816337194531	0	10.8572504601722	12.985217486627	6.05372294643617	13.3770169410413
LOXL4	0.461703208713715	0	0	0	0	0.638661791774833	0	0	0
HPS1	6.0021417132783	0	0	5.60816384697444	0	5.74795612597349	6.4926087433135	4.84297835714894	2.67540338820827
CNNM1	10.6191738004154	0	6.0805052746158	11.2163276939489	3.71610768400285	9.57992687662249	8.98976595228022	9.28237518453546	9.80981242343031
GOT1	6.0021417132783	8.50063834992184	2.0268350915386	8.41224577046166	3.71610768400285	10.2185886683973	8.49033451048688	3.22865223809929	4.0131050823124
ENTPD7	8.31065775684687	4.25031917496092	14.1878456407702	8.41224577046166	7.4322153680057	5.74795612597349	7.49147162690019	10.4931197738227	10.2557129881317
CUTC	3.69362566970972	4.25031917496092	2.0268350915386	3.73877589798296	3.71610768400285	5.10929433419866	4.49488297614011	1.21074458928723	4.0131050823124
ABCC2	0	4.25031917496092	2.0268350915386	0	0	0.638661791774833	0.499431441793346	0	0.445900564701378
DNMBP	5.07873529585086	8.50063834992184	4.0536701830772	11.2163276939489	3.71610768400285	5.10929433419866	7.49147162690019	6.860886005961	11.1475141175344
CPN1	0	0	0	0	0	0	0	0	0
CYP2C23	0	0	0	0	0	0	0	0	0
ERLIN1	10.6191738004154	12.7509575248828	6.0805052746158	11.2163276939489	0	12.7732358354967	10.9874917194536	8.07163059524823	12.93111637634
CHUK	17.0830187224075	38.2528725746483	36.4830316476948	23.3673493623935	18.5805384200143	17.8825301696953	24.9715720896673	22.1969841369326	17.8360225880551
CWF19L1	5.07873529585086	4.25031917496092	2.0268350915386	0.93469397449574	0	1.9159853753245	3.99545153434677	2.01790764881206	4.90490621171515
SCD3	0.92340641742743	0	0	0	0	1.9159853753245	1.49829432538004	0	1.33770169410413
SCD2	54.0192754195047	46.7535109245701	22.2951860069246	35.5183710308381	22.2966461040171	52.3702669255363	31.9636122747741	42.7796421548156	39.2392496937212
NDUFB8	6.92554813070573	0	6.0805052746158	3.73877589798296	7.4322153680057	15.327883002596	7.49147162690019	10.0895382440603	8.47211072932618
SEMA4G	8.77236096556059	4.25031917496092	12.1610105492316	17.7591855154191	3.71610768400285	5.10929433419866	10.4880602776603	6.860886005961	4.90490621171515
MRPL43	6.46384492199201	4.25031917496092	6.0805052746158	5.60816384697444	11.1483230520086	2.55464716709933	5.99317730152015	5.24655988691135	8.47211072932618
TWNK	2.77021925228229	8.50063834992184	2.0268350915386	5.60816384697444	0	1.27732358354967	1.49829432538004	2.01790764881206	3.12130395290964
SFXN3	6.46384492199201	8.50063834992184	2.0268350915386	9.3469397449574	14.8644307360114	10.8572504601722	7.49147162690019	6.860886005961	9.36391185872893
KAZALD1	0	0	0	0	0	0.638661791774833	0.499431441793346	0	0.891801129402755
BTRC	35.5511470709561	25.5019150497655	56.7513825630808	40.1918409033168	26.01275378802	35.7650603393906	34.9602009255342	37.9366637976667	40.5769513878254
POLL	1.38510962614115	0	0	0	3.71610768400285	0.638661791774833	0.499431441793346	1.21074458928723	0.891801129402755
FGF8	0	0	0	0	0	0	0	0	0
OGA	38.7830695319521	29.7522342247264	46.6172071053878	41.1265348778126	44.5932922080342	29.3784424216423	40.9533782270544	24.6184733155071	30.7671389643951
KCNIP2	13.8510962614115	8.50063834992184	10.134175457693	11.2163276939489	18.5805384200143	10.2185886683973	8.98976595228022	10.8967013035851	13.3770169410413
LDB1	9.2340641742743	0	6.0805052746158	9.3469397449574	7.4322153680057	8.30260329307282	4.49488297614011	5.65014141667376	5.79670734111791
GBF1	45.2469144539441	34.0025533996874	48.6440421969264	40.1918409033168	52.0255075760399	32.5717513805165	29.9658865076007	36.322337678617	42.3605536466309
NFKB2	2.30851604356857	12.7509575248828	12.1610105492316	6.54285782147018	11.1483230520086	3.831970750649	8.49033451048688	3.22865223809929	4.45900564701378
FBXL15	6.92554813070573	4.25031917496092	6.0805052746158	4.6734698724787	3.71610768400285	8.30260329307282	13.9840803702137	8.07163059524823	8.47211072932618
MFSD13A	7.84895454813315	17.0012766998437	8.10734036615441	8.41224577046166	3.71610768400285	7.02527970952316	3.49602009255342	5.24655988691135	7.13440903522204
ACTR1A	13.3893930526977	4.25031917496092	10.134175457693	7.47755179596592	22.2966461040171	15.327883002596	16.9806690209738	13.3181904821596	9.80981242343031
SUFU	6.92554813070573	4.25031917496092	12.1610105492316	7.47755179596592	0	9.57992687662249	4.99431441793346	9.28237518453546	5.35080677641653
HEXA	11.5425802178429	17.0012766998437	6.0805052746158	8.41224577046166	7.4322153680057	9.57992687662249	6.99204018510684	9.68595671429788	9.80981242343031
ARIH1	68.3320748896298	29.7522342247264	42.5635369223106	68.232660138189	52.0255075760399	54.9249140926356	46.9465555285745	70.626767708422	61.5342779287901
BBS4	7.38725133941944	8.50063834992184	8.10734036615441	9.3469397449574	3.71610768400285	7.66394150129799	11.486923161247	6.860886005961	8.0262101646248
ADPGK	6.0021417132783	8.50063834992184	4.0536701830772	3.73877589798296	3.71610768400285	2.55464716709933	3.99545153434677	2.01790764881206	3.12130395290964
PARP6	16.6213155136937	17.0012766998437	30.402526373079	24.3020433368892	7.4322153680057	16.6052065861456	19.4778262299405	20.1790764881206	21.8491276703675
LIMD1	3.69362566970972	0	4.0536701830772	4.6734698724787	11.1483230520086	1.27732358354967	4.49488297614011	4.03581529762412	6.68850847052066
SACM1L	39.7064759493795	29.7522342247264	38.5098667392334	29.9102071838637	37.1610768400285	24.2691480874436	28.4675921822207	30.6721962619433	30.7671389643951
FYCO1	17.0830187224075	12.7509575248828	12.1610105492316	18.6938794899148	7.4322153680057	17.8825301696953	25.4710035314606	20.9862395476454	20.5114259762634
SLC6A20B	5.54043850456458	8.50063834992184	12.1610105492316	10.2816337194531	0	8.30260329307282	3.49602009255342	4.84297835714894	4.45900564701378
LZTFL1	39.2447727406658	25.5019150497655	26.3488561900018	42.0612288523083	40.8771845240314	26.823795254543	32.4630437165675	35.5151746190922	38.3474485643185
TBL1X	25.855379687968	17.0012766998437	26.3488561900018	26.1714312858807	14.8644307360114	29.3784424216423	14.9829432538004	23.4077287262199	20.9573265409648
ZFHX4	8.31065775684687	21.2515958748046	26.3488561900018	14.9551035919318	14.8644307360114	16.6052065861456	5.4937458597268	17.3540057797837	5.35080677641653
RIBC1	1.38510962614115	0	0	3.73877589798296	3.71610768400285	1.27732358354967	0.499431441793346	1.61432611904965	0.891801129402755
HSD17B10	1.84681283485486	8.50063834992184	0	0	0	1.9159853753245	1.49829432538004	0.403581529762412	0.445900564701378
HUWE1	62.7916363850652	51.003830099531	48.6440421969264	74.7755179596592	48.3093998920371	77.9167385965296	58.4334786898215	64.9766262917482	62.8719796228943
FAM120C	27.2404893141092	4.25031917496092	24.3220210984632	37.3877589798296	22.2966461040171	30.655766005192	23.9727092060806	32.6901039107553	32.5507412232006
TSR2	1.84681283485486	0	2.0268350915386	0.93469397449574	3.71610768400285	2.55464716709933	3.49602009255342	3.22865223809929	3.12130395290964
FGD1	6.46384492199201	12.7509575248828	8.10734036615441	6.54285782147018	7.4322153680057	4.47063254242383	5.99317730152015	9.28237518453546	4.45900564701378
GNL3L	25.3936764792543	4.25031917496092	24.3220210984632	14.0204096174361	14.8644307360114	28.7397806298675	26.4698664150473	13.721772011922	25.4163321879785
MAGED2	0.92340641742743	4.25031917496092	4.0536701830772	0	0	1.9159853753245	0.998862883586692	3.22865223809929	1.78360225880551
APEX2	26.3170828966818	4.25031917496092	24.3220210984632	36.4530650053339	22.2966461040171	25.5464716709933	22.4744148807006	27.0399624940816	36.563846305513
ALAS2	7.38725133941944	0	8.10734036615441	9.3469397449574	0	15.327883002596	4.49488297614011	9.68595671429788	12.93111637634
PFKFB1	1.38510962614115	0	0	0	0	0	0.998862883586692	0.403581529762412	0.445900564701378
TRO	24.9319732705406	12.7509575248828	28.3756912815404	21.497961413402	22.2966461040171	33.2104131722913	38.4562210180876	39.5509899167163	30.7671389643951
ABHD6	13.8510962614115	0	12.1610105492316	11.2163276939489	18.5805384200143	17.8825301696953	20.4766891135272	15.739679660734	12.0393152469372
FLNB	30.0107085663915	34.0025533996874	16.2146807323088	39.2571469288211	26.01275378802	47.8996343831124	40.9533782270544	40.3581529762412	41.0228519525267
DNASE1L3	0	0	0	1.86938794899148	0	0	0	0.807163059524823	0.445900564701378
POLR3A	15.6979090962663	12.7509575248828	8.10734036615441	20.5632674389063	11.1483230520086	11.495912251947	15.4823746955937	16.1432611904965	13.3770169410413
SAT1	13.3893930526977	4.25031917496092	2.0268350915386	5.60816384697444	22.2966461040171	9.57992687662249	9.48919739407357	5.65014141667376	7.13440903522204
ACOT9	8.77236096556059	8.50063834992184	0	10.2816337194531	3.71610768400285	8.94126508484766	8.49033451048688	2.82507070833688	4.90490621171515
PRDX4	6.92554813070573	8.50063834992184	8.10734036615441	13.0857156429404	14.8644307360114	7.66394150129799	8.49033451048688	4.84297835714894	8.47211072932618
RPS24	36.0128502796698	38.2528725746483	18.2415158238474	21.497961413402	14.8644307360114	56.2022376761853	31.9636122747741	26.2327994345567	21.8491276703675
PTPRJ	69.2554813070573	12.7509575248828	16.2146807323088	28.9755132093679	37.1610768400285	33.8490749640661	22.9738463224939	27.8471255536064	39.2392496937212
BANP	20.3149411834035	25.5019150497655	30.402526373079	11.2163276939489	33.4449691560257	14.0505594190463	24.9715720896673	16.1432611904965	24.9704316232771
CAR5A	0	0	0	0	0	1.9159853753245	0	0.807163059524823	0
JPH3	5.07873529585086	0	4.0536701830772	6.54285782147018	11.1483230520086	7.02527970952316	3.99545153434677	2.82507070833688	5.35080677641653
ITGB8	4.61703208713715	0	4.0536701830772	4.6734698724787	3.71610768400285	1.9159853753245	1.49829432538004	2.42148917857447	3.12130395290964
SP4	10.1574705917017	8.50063834992184	12.1610105492316	24.3020433368892	0	15.9665447943708	11.9863546030403	16.9504242500213	8.91801129402755
ATP10A	1.38510962614115	0	0	0.93469397449574	3.71610768400285	3.19330895887416	0.998862883586692	2.01790764881206	3.12130395290964
UBE3A	439.079751486743	216.766277923007	316.186274280022	617.832717141684	468.229568184359	537.114566882634	629.783048101409	585.193218155497	536.418379335757
PADI3	0	0	0	0	0	0	0	0	0
PADI1	0	0	0	0	0	0	0	0	0
PADI4	0	0	0	0	0	0	0	0	0
KDM5C	20.7766443921172	38.2528725746483	28.3756912815404	27.1061252603765	33.4449691560257	16.6052065861456	13.4846489284203	17.7575873095461	24.5245310585758
GPR143	0	0	0	0	0	0	0	0	0
SBDS	13.3893930526977	4.25031917496092	14.1878456407702	11.2163276939489	3.71610768400285	10.2185886683973	7.49147162690019	4.84297835714894	8.0262101646248
RABGEF1	11.5425802178429	12.7509575248828	4.0536701830772	10.2816337194531	11.1483230520086	8.30260329307282	10.9874917194536	10.8967013035851	6.24260790581929
METTL7B	0	0	0	0	0	0.638661791774833	0	0	0
ITGA7	12.0042834265566	4.25031917496092	6.0805052746158	14.0204096174361	0	8.30260329307282	10.9874917194536	6.860886005961	9.80981242343031
RDH5	2.77021925228229	12.7509575248828	6.0805052746158	5.60816384697444	3.71610768400285	5.74795612597349	4.99431441793346	2.82507070833688	1.78360225880551
CD63	40.1681791580932	51.003830099531	46.6172071053878	34.5836770563424	37.1610768400285	37.6810457147151	17.9795319045604	22.600565666695	21.4032271056661
GDF11	1.84681283485486	0	0	0.93469397449574	0	0.638661791774833	1.49829432538004	0.807163059524823	1.78360225880551
ORMDL2	8.31065775684687	12.7509575248828	12.1610105492316	5.60816384697444	14.8644307360114	7.02527970952316	11.9863546030403	10.0895382440603	7.13440903522204
DNAJC14	4.61703208713715	0	6.0805052746158	2.80408192348722	3.71610768400285	1.9159853753245	3.49602009255342	4.84297835714894	5.79670734111791
MMP19	3.69362566970972	4.25031917496092	2.0268350915386	0.93469397449574	0	1.27732358354967	0.998862883586692	1.61432611904965	1.33770169410413
DGKA	12.927689843984	4.25031917496092	6.0805052746158	15.8897975664276	18.5805384200143	7.02527970952316	12.985217486627	10.0895382440603	10.7016135528331
CDK2	0	0	0	0	0	0	0.499431441793346	0.403581529762412	0
PMEL	0	0	0	0	0	0.638661791774833	1.49829432538004	0	0
RPS26	13.3893930526977	21.2515958748046	10.134175457693	17.7591855154191	7.4322153680057	20.4371773367946	13.4846489284203	18.5647503690709	14.7147186351455
PA2G4	6.46384492199201	0	6.0805052746158	6.54285782147018	7.4322153680057	5.10929433419866	3.49602009255342	7.26446753572341	2.67540338820827
ESYT1	3.231922460996	12.7509575248828	0	4.6734698724787	7.4322153680057	1.27732358354967	2.99658865076007	2.01790764881206	1.33770169410413
SMARCC2	17.5447219311212	21.2515958748046	32.4293614646176	22.4326553878978	26.01275378802	24.9078098792185	19.9772576717338	22.1969841369326	23.1868293644716
CDH9	45.7086176626578	12.7509575248828	26.3488561900018	53.2775565462572	7.4322153680057	58.1182230515098	87.8999337556289	50.8512727500638	75.8030959992342
CHMP6	1.38510962614115	8.50063834992184	2.0268350915386	0	0	1.27732358354967	1.49829432538004	0.807163059524823	0.445900564701378
BAIAP2	33.7043342361012	34.0025533996874	28.3756912815404	21.497961413402	18.5805384200143	29.3784424216423	18.4789633463538	35.1115930893298	26.7540338820827
RNF41	9.69576738298801	12.7509575248828	10.134175457693	8.41224577046166	7.4322153680057	7.66394150129799	7.99090306869353	8.07163059524823	6.24260790581929
NABP2	3.69362566970972	4.25031917496092	2.0268350915386	4.6734698724787	0	8.30260329307282	3.99545153434677	5.24655988691135	5.79670734111791
AATK	14.7745026788389	42.5031917496092	32.4293614646176	18.6938794899148	26.01275378802	26.1851334627681	27.9681607404274	14.1253535416844	17.8360225880551
TEPSIN	1.84681283485486	0	4.0536701830772	0	3.71610768400285	4.47063254242383	1.49829432538004	0.403581529762412	1.33770169410413
FSCN2	0	0	0	0	0	0	0	0	0
CNPY2	12.4659866352703	0	4.0536701830772	5.60816384697444	0	12.7732358354967	7.99090306869353	9.68595671429788	7.58030959992342
IL23A	0	0	0	0	0	0	0	0	0
FAAP100	4.15532887842344	17.0012766998437	2.0268350915386	5.60816384697444	11.1483230520086	5.10929433419866	2.49715720896673	2.42148917857447	7.13440903522204
PDE6G	0.461703208713715	0	0	0	0	0	0.499431441793346	0	0
MIP	0	0	0	0	0	0	0	0	0
ATP5B	18.0064251398349	21.2515958748046	14.1878456407702	11.2163276939489	18.5805384200143	31.9330895887416	28.9670236240141	19.7754949583582	20.065525411562
PRIM1	4.61703208713715	4.25031917496092	4.0536701830772	1.86938794899148	0	1.9159853753245	2.99658865076007	2.42148917857447	3.12130395290964
TAC2	0.92340641742743	0	2.0268350915386	0	0	1.27732358354967	2.99658865076007	1.21074458928723	0.445900564701378
MYO1A	0.92340641742743	0	0	0	0	0	0	0.403581529762412	0
NAB2	2.77021925228229	0	0	0.93469397449574	0	1.9159853753245	0.998862883586692	2.01790764881206	2.22950282350689
SHMT2	0.461703208713715	0	2.0268350915386	2.80408192348722	0	0.638661791774833	0	0.403581529762412	1.78360225880551
R3HDM2	72.949106976767	46.7535109245701	36.4830316476948	46.734698724787	55.7416152600428	47.8996343831124	61.4300673405815	50.8512727500638	54.3998688935681
INHBC	0	0	0	0	0	0.638661791774833	0	0.807163059524823	0.445900564701378
GLI1	0.461703208713715	0	0	0	0	0	0	0.403581529762412	0
MBD6	7.84895454813315	34.0025533996874	14.1878456407702	8.41224577046166	7.4322153680057	8.30260329307282	7.99090306869353	6.05372294643617	6.24260790581929
DCTN2	10.1574705917017	8.50063834992184	6.0805052746158	17.7591855154191	7.4322153680057	12.1345740437218	10.9874917194536	8.47521212501064	8.47211072932618
TTC4	17.5447219311212	38.2528725746483	30.402526373079	23.3673493623935	14.8644307360114	27.4624570463178	28.9670236240141	21.7934026071702	22.7409287997703
PIP4K2C	11.0808770091292	0	8.10734036615441	4.6734698724787	3.71610768400285	6.38661791774833	9.48919739407357	9.28237518453546	8.0262101646248
KATNAL2	8.31065775684687	4.25031917496092	8.10734036615441	7.47755179596592	7.4322153680057	10.8572504601722	6.4926087433135	8.47521212501064	12.4852158116386
HDHD2	6.46384492199201	17.0012766998437	16.2146807323088	11.2163276939489	3.71610768400285	14.0505594190463	13.9840803702137	13.721772011922	9.36391185872893
AGAP2	12.0042834265566	4.25031917496092	8.10734036615441	9.3469397449574	18.5805384200143	5.10929433419866	9.48919739407357	10.8967013035851	6.68850847052066
PIAS2	37.3979599058109	46.7535109245701	46.6172071053878	46.734698724787	59.4577229440456	33.8490749640661	40.9533782270544	38.7438268571915	37.4556474349157
ST8SIA5	18.0064251398349	4.25031917496092	8.10734036615441	11.2163276939489	11.1483230520086	14.0505594190463	17.4801004627671	14.5289350714468	18.7278237174579
RNF165	38.7830695319521	8.50063834992184	6.0805052746158	19.6285734644105	29.7288614720228	29.3784424216423	24.4721406478739	18.1611688393085	26.7540338820827
ATP5A1	35.5511470709561	12.7509575248828	14.1878456407702	16.8244915409233	7.4322153680057	24.2691480874436	40.453946785261	28.2507070833688	32.5507412232006
PSTPIP2	7.38725133941944	0	2.0268350915386	3.73877589798296	7.4322153680057	0.638661791774833	7.49147162690019	4.03581529762412	1.78360225880551
AVIL	0.92340641742743	0	2.0268350915386	1.86938794899148	0	0	0.499431441793346	0.403581529762412	0.891801129402755
ATP23	4.15532887842344	0	2.0268350915386	4.6734698724787	3.71610768400285	3.831970750649	3.49602009255342	3.22865223809929	4.45900564701378
USP33	19.391534765976	21.2515958748046	52.6977123800036	26.1714312858807	48.3093998920371	28.1011188380926	25.970434973254	31.0757777917057	30.7671389643951
CLNS1A	12.927689843984	4.25031917496092	4.0536701830772	18.6938794899148	7.4322153680057	12.1345740437218	11.486923161247	16.1432611904965	14.2688180704441
GM9752	0	0	0	0	0	0	0.499431441793346	0	0
PAIP1	10.6191738004154	4.25031917496092	10.134175457693	6.54285782147018	11.1483230520086	8.94126508484766	8.98976595228022	6.05372294643617	5.79670734111791
CD163L1	0.92340641742743	0	0	3.73877589798296	3.71610768400285	3.831970750649	1.99772576717338	1.61432611904965	0.891801129402755
PAOX	0.92340641742743	0	2.0268350915386	3.73877589798296	0	0.638661791774833	0.998862883586692	0.807163059524823	0.445900564701378
ECHS1	4.15532887842344	4.25031917496092	2.0268350915386	0.93469397449574	0	1.9159853753245	3.49602009255342	3.6322337678617	5.79670734111791
FUOM	4.61703208713715	0	2.0268350915386	4.6734698724787	3.71610768400285	8.30260329307282	4.99431441793346	6.05372294643617	5.79670734111791
PRAP1	0	0	0	0	0	0	0.499431441793346	0	0
CALY	21.2383476008309	17.0012766998437	14.1878456407702	18.6938794899148	22.2966461040171	34.487736755841	24.9715720896673	38.7438268571915	26.7540338820827
MSX3	0	0	0	0	0	0	0	0	0
ZFP511	7.38725133941944	4.25031917496092	16.2146807323088	4.6734698724787	7.4322153680057	6.38661791774833	2.99658865076007	8.07163059524823	6.24260790581929
ADAM8	3.69362566970972	4.25031917496092	2.0268350915386	0.93469397449574	0	0	0.499431441793346	0.403581529762412	0
TUBGCP2	10.1574705917017	12.7509575248828	22.2951860069246	8.41224577046166	3.71610768400285	8.94126508484766	8.98976595228022	10.4931197738227	8.47211072932618
ADGRA1	16.15961230498	21.2515958748046	18.2415158238474	13.0857156429404	18.5805384200143	27.4624570463178	19.9772576717338	24.2148917857447	36.1179457408116
INPP5A	7.84895454813315	8.50063834992184	4.0536701830772	10.2816337194531	18.5805384200143	8.30260329307282	2.99658865076007	6.45730447619858	1.78360225880551
DPYSL4	6.0021417132783	4.25031917496092	6.0805052746158	4.6734698724787	7.4322153680057	9.57992687662249	6.99204018510684	3.6322337678617	5.79670734111791
CYP2E1	0	0	0	0	0	0	0.499431441793346	0.403581529762412	0
SYCE1	0	0	0	0	0	0	0	0	0
URAH	0	0	0	0	0	0	0	0	0
ODF3	0	0	0	0	0	0	0	0	0
BET1L	6.92554813070573	0	2.0268350915386	3.73877589798296	3.71610768400285	8.30260329307282	5.4937458597268	12.1074458928723	9.36391185872893
RIC8A	4.15532887842344	4.25031917496092	4.0536701830772	6.54285782147018	0	3.831970750649	3.99545153434677	4.84297835714894	4.45900564701378
SIRT3	11.5425802178429	0	4.0536701830772	14.9551035919318	3.71610768400285	7.66394150129799	10.9874917194536	7.66804906548582	9.80981242343031
PSMD13	8.31065775684687	4.25031917496092	4.0536701830772	6.54285782147018	3.71610768400285	5.74795612597349	7.99090306869353	12.5110274226348	7.58030959992342
COX8B	0	0	0	0	0	0	0	0	0.445900564701378
IFITM5	0	0	0	0	0	0	0	0	0
IFITM1	0.461703208713715	0	0	0	0	0	0.499431441793346	0	0
IFITM3	2.77021925228229	8.50063834992184	6.0805052746158	0.93469397449574	3.71610768400285	2.55464716709933	0.499431441793346	0	0.891801129402755
SIGIRR	0	0	0	1.86938794899148	0	0	0	0	0
PTDSS2	7.84895454813315	4.25031917496092	4.0536701830772	7.47755179596592	14.8644307360114	11.495912251947	10.9874917194536	10.4931197738227	12.93111637634
DRD4	0	0	0	0	0	0	0	0	0
IRF7	0.92340641742743	8.50063834992184	4.0536701830772	2.80408192348722	3.71610768400285	0	0	0	0
HRAS	10.6191738004154	4.25031917496092	2.0268350915386	2.80408192348722	0	7.02527970952316	7.49147162690019	7.66804906548582	4.0131050823124
LMNTD2	0	0	0	0	0	0	0	0	0
TALDO1	4.61703208713715	4.25031917496092	6.0805052746158	5.60816384697444	22.2966461040171	8.94126508484766	2.99658865076007	3.22865223809929	4.0131050823124
EPS8L2	4.15532887842344	0	0	0	0	1.9159853753245	3.49602009255342	1.61432611904965	2.22950282350689
TMEM80	10.1574705917017	12.7509575248828	10.134175457693	10.2816337194531	0	12.7732358354967	6.4926087433135	9.28237518453546	11.5934146822358
PIDD1	1.84681283485486	4.25031917496092	2.0268350915386	1.86938794899148	3.71610768400285	5.10929433419866	0.998862883586692	5.24655988691135	3.12130395290964
RPLP2	12.4659866352703	4.25031917496092	10.134175457693	12.1510216684446	14.8644307360114	22.3531627121191	16.9806690209738	13.3181904821596	11.1475141175344
PNPLA2	1.38510962614115	0	0	1.86938794899148	0	1.9159853753245	0.499431441793346	1.21074458928723	0.891801129402755
CD151	3.231922460996	4.25031917496092	4.0536701830772	0.93469397449574	3.71610768400285	2.55464716709933	3.99545153434677	1.21074458928723	0.891801129402755
TSPAN4	0.461703208713715	0	4.0536701830772	0.93469397449574	0	1.9159853753245	3.49602009255342	0.403581529762412	0.445900564701378
CHID1	13.8510962614115	21.2515958748046	14.1878456407702	9.3469397449574	11.1483230520086	12.1345740437218	13.9840803702137	12.1074458928723	14.7147186351455
MUC2	0	0	0	0	0	0	0	0	0
TKTL2	0	0	0	0	0	0	0	0	0
TMEM192	7.84895454813315	0	2.0268350915386	8.41224577046166	11.1483230520086	3.831970750649	2.49715720896673	4.84297835714894	5.35080677641653
APOOL	2.77021925228229	0	2.0268350915386	4.6734698724787	3.71610768400285	5.10929433419866	4.49488297614011	4.43939682738653	4.0131050823124
SATL1	0.461703208713715	0	0	0.93469397449574	0	0.638661791774833	0.499431441793346	0.807163059524823	0.445900564701378
2010106E10RIK	0	0	0	0	0	0	0	0	0
ZFP711	4.61703208713715	4.25031917496092	6.0805052746158	5.60816384697444	7.4322153680057	5.74795612597349	4.99431441793346	8.07163059524823	7.13440903522204
CHM	30.9341149838189	46.7535109245701	34.4561965561562	28.0408192348722	33.4449691560257	42.151678257139	31.4641808329808	34.304430029805	33.4425423526033
CRCP	6.46384492199201	4.25031917496092	0	3.73877589798296	11.1483230520086	7.66394150129799	4.49488297614011	2.42148917857447	7.58030959992342
ASL	2.77021925228229	4.25031917496092	2.0268350915386	2.80408192348722	3.71610768400285	1.9159853753245	3.49602009255342	1.61432611904965	4.90490621171515
GUSB	10.1574705917017	4.25031917496092	6.0805052746158	5.60816384697444	14.8644307360114	9.57992687662249	6.99204018510684	6.45730447619858	3.12130395290964
PHKG1	0.92340641742743	0	8.10734036615441	1.86938794899148	0	1.27732358354967	0.998862883586692	3.22865223809929	1.33770169410413
SUMF2	5.07873529585086	8.50063834992184	4.0536701830772	7.47755179596592	3.71610768400285	7.66394150129799	7.99090306869353	3.22865223809929	6.68850847052066
TM9SF2	16.15961230498	38.2528725746483	24.3220210984632	14.9551035919318	26.01275378802	19.159853753245	26.9692978568407	23.0041471964575	18.7278237174579
CLYBL	12.927689843984	8.50063834992184	12.1610105492316	23.3673493623935	14.8644307360114	15.9665447943708	12.4857860448336	22.1969841369326	25.4163321879785
FGF14	837.991323815393	191.264362873241	466.172071053878	787.947020499909	434.784599028334	805.991181219839	778.613617755826	941.959290465468	827.145547521056
FARP1	11.0808770091292	21.2515958748046	22.2951860069246	20.5632674389063	11.1483230520086	7.66394150129799	5.99317730152015	12.5110274226348	6.68850847052066
SLC15A1	0	0	0	0	0	0	0	0	0
DOCK9	95.1108609950253	21.2515958748046	40.536701830772	85.0571516791124	63.1738306280485	96.4379305579997	96.3902682661157	92.4201703155922	78.0325988227411
TNRC6C	129.27689843984	93.5070218491403	111.475930034623	139.269402199865	133.779876624103	147.530873899986	173.302710302291	161.029030375202	164.98320893951
TMC6	0.461703208713715	8.50063834992184	0	0.93469397449574	0	0	1.99772576717338	0.403581529762412	0
6030468B19RIK	0	0	0	0	0	0	0	0	0
TK1	1.38510962614115	0	2.0268350915386	0.93469397449574	0	0	0	0	1.33770169410413
CANT1	2.30851604356857	4.25031917496092	2.0268350915386	6.54285782147018	0	3.831970750649	3.49602009255342	1.61432611904965	1.78360225880551
RBFOX3	23.5468636443995	17.0012766998437	18.2415158238474	26.1714312858807	40.8771845240314	26.1851334627681	35.9590638091209	41.9724790952908	30.3212383996937
CBX2	0	0	0	0	7.4322153680057	0	0	0	0
CBX8	0	0	4.0536701830772	0	0	1.27732358354967	0.998862883586692	1.21074458928723	0.445900564701378
GAA	11.0808770091292	8.50063834992184	12.1610105492316	11.2163276939489	14.8644307360114	19.159853753245	22.4744148807006	13.721772011922	8.0262101646248
EIF4A3	6.0021417132783	0	4.0536701830772	1.86938794899148	7.4322153680057	1.27732358354967	1.99772576717338	3.22865223809929	4.0131050823124
NPTX1	10.1574705917017	8.50063834992184	8.10734036615441	13.0857156429404	0	20.4371773367946	12.985217486627	10.4931197738227	12.4852158116386
RPTOR	26.3170828966818	25.5019150497655	52.6977123800036	37.3877589798296	26.01275378802	21.7145009203443	32.4630437165675	31.8829408512305	22.2950282350689
PDE8A	1.84681283485486	4.25031917496092	4.0536701830772	3.73877589798296	0	3.19330895887416	2.49715720896673	3.22865223809929	3.56720451761102
CPEB1	28.1638957315366	25.5019150497655	38.5098667392334	41.1265348778126	48.3093998920371	26.823795254543	28.4675921822207	33.4972669702802	38.7933491290199
NAT1	0	0	0	0	0	0	0	0	0
TMA16	6.0021417132783	0	4.0536701830772	6.54285782147018	11.1483230520086	5.74795612597349	8.98976595228022	6.05372294643617	6.24260790581929
DACH2	2.77021925228229	4.25031917496092	6.0805052746158	0.93469397449574	0	1.9159853753245	2.49715720896673	1.61432611904965	0.445900564701378
KLHL4	3.69362566970972	0	0	0	0	1.9159853753245	2.99658865076007	2.42148917857447	0.891801129402755
ZFP202	1.84681283485486	0	4.0536701830772	0.93469397449574	3.71610768400285	0	1.49829432538004	1.61432611904965	2.67540338820827
COPG2	36.4745534883835	17.0012766998437	22.2951860069246	38.3224529543253	29.7288614720228	40.2356928818145	31.4641808329808	48.026202041727	42.8064542113323
PODXL	2.77021925228229	0	0	5.60816384697444	0	2.55464716709933	0.998862883586692	1.61432611904965	2.22950282350689
MKLN1	47.0937272887989	38.2528725746483	50.670877288465	45.8000047502913	48.3093998920371	52.3702669255363	34.4607694837409	37.5330822679043	41.4687525172281
MAP3K7CL	0	0	0	0	0	0.638661791774833	0	0	0
BACH1	5.07873529585086	0	14.1878456407702	5.60816384697444	3.71610768400285	1.27732358354967	3.49602009255342	1.21074458928723	4.45900564701378
CCT8	9.69576738298801	4.25031917496092	12.1610105492316	8.41224577046166	7.4322153680057	8.30260329307282	7.99090306869353	6.860886005961	7.58030959992342
USP16	10.1574705917017	38.2528725746483	16.2146807323088	10.2816337194531	11.1483230520086	12.7732358354967	8.49033451048688	9.68595671429788	12.93111637634
PHF6	24.9319732705406	8.50063834992184	14.1878456407702	15.8897975664276	26.01275378802	19.7985155450198	20.4766891135272	27.0399624940816	25.8622327526799
HPRT	14.7745026788389	8.50063834992184	14.1878456407702	11.2163276939489	7.4322153680057	13.4118976272715	11.9863546030403	23.4077287262199	11.1475141175344
GM7628	0	0	0	0	0	0	0	0	0
CCDC51	3.231922460996	0	4.0536701830772	1.86938794899148	3.71610768400285	5.74795612597349	1.99772576717338	3.6322337678617	7.13440903522204
ATRIP	5.07873529585086	0	0	5.60816384697444	3.71610768400285	2.55464716709933	5.4937458597268	7.26446753572341	6.24260790581929
SHISA5	0.461703208713715	4.25031917496092	4.0536701830772	0.93469397449574	0	3.831970750649	2.49715720896673	3.22865223809929	2.22950282350689
PFKFB4	7.38725133941944	4.25031917496092	12.1610105492316	6.54285782147018	7.4322153680057	7.66394150129799	6.99204018510684	4.03581529762412	7.58030959992342
COL7A1	0.92340641742743	4.25031917496092	0	0	0	0.638661791774833	0.998862883586692	0.807163059524823	0.445900564701378
UQCRC1	12.927689843984	4.25031917496092	14.1878456407702	12.1510216684446	3.71610768400285	8.94126508484766	9.98862883586692	10.4931197738227	12.0393152469372
TMEM89	0	0	0	0	0	0	0	0	0
ARHGEF9	38.3213663232383	25.5019150497655	24.3220210984632	35.5183710308381	37.1610768400285	44.7063254242383	42.9511039942277	38.3402453274291	34.7802440467075
CNKSR2	337.043342361012	97.7573410241012	137.824786224625	319.665339277543	200.669814936154	207.565082326821	221.747560156246	283.314233893213	227.409287997703
RPS6KA6	3.231922460996	8.50063834992184	4.0536701830772	0.93469397449574	3.71610768400285	1.27732358354967	2.49715720896673	2.82507070833688	2.67540338820827
TMEM47	21.7000508095446	34.0025533996874	32.4293614646176	13.0857156429404	11.1483230520086	7.66394150129799	8.49033451048688	10.4931197738227	10.2557129881317
ALOX5	0.92340641742743	0	8.10734036615441	1.86938794899148	0	0.638661791774833	0.998862883586692	0.807163059524823	0.891801129402755
MARCH8	13.8510962614115	21.2515958748046	12.1610105492316	17.7591855154191	33.4449691560257	24.2691480874436	21.9749834389072	16.5468427202589	23.632729929173
MYO3A	1.38510962614115	0	0	0	0	0	1.99772576717338	0.807163059524823	0
WDR73	10.6191738004154	4.25031917496092	12.1610105492316	16.8244915409233	11.1483230520086	7.02527970952316	9.98862883586692	10.0895382440603	11.5934146822358
NMB	0.92340641742743	0	0	0.93469397449574	0	2.55464716709933	1.49829432538004	1.21074458928723	0.891801129402755
SEC11A	16.15961230498	25.5019150497655	10.134175457693	14.0204096174361	7.4322153680057	22.3531627121191	13.9840803702137	18.5647503690709	19.6196248468606
SLC28A1	0.92340641742743	0	0	0	0	0	0.998862883586692	0.403581529762412	0.445900564701378
A930017K11RIK	0	0	0	0	0	0	0	0	0
PIGQ	3.231922460996	0	0	7.47755179596592	7.4322153680057	3.831970750649	5.99317730152015	8.07163059524823	4.0131050823124
RAB40C	18.9298315572623	4.25031917496092	2.0268350915386	8.41224577046166	11.1483230520086	17.2438683779205	14.483511812007	9.28237518453546	12.93111637634
METTL26	12.0042834265566	4.25031917496092	18.2415158238474	11.2163276939489	11.1483230520086	15.327883002596	11.9863546030403	14.1253535416844	8.47211072932618
MCRIP2	0.92340641742743	0	0	1.86938794899148	0	1.27732358354967	0.499431441793346	1.61432611904965	1.33770169410413
RHOT2	3.69362566970972	4.25031917496092	4.0536701830772	2.80408192348722	0	3.831970750649	4.99431441793346	2.42148917857447	2.67540338820827
RHBDL1	17.0830187224075	21.2515958748046	20.268350915386	30.8449011583594	14.8644307360114	19.159853753245	17.9795319045604	27.8471255536064	22.7409287997703
JMJD8	1.84681283485486	4.25031917496092	0	0.93469397449574	3.71610768400285	5.74795612597349	3.49602009255342	2.01790764881206	2.22950282350689
WDR24	0.92340641742743	0	2.0268350915386	2.80408192348722	3.71610768400285	0.638661791774833	0.998862883586692	1.21074458928723	0.891801129402755
FBXL16	13.8510962614115	21.2515958748046	14.1878456407702	10.2816337194531	7.4322153680057	17.8825301696953	12.985217486627	10.4931197738227	11.5934146822358
GNG13	6.46384492199201	0	2.0268350915386	0.93469397449574	3.71610768400285	3.19330895887416	8.49033451048688	1.61432611904965	2.67540338820827
PRPS2	3.231922460996	0	2.0268350915386	0.93469397449574	0	1.9159853753245	2.99658865076007	4.03581529762412	1.78360225880551
SDC3	3.231922460996	8.50063834992184	8.10734036615441	5.60816384697444	3.71610768400285	6.38661791774833	6.4926087433135	5.24655988691135	4.45900564701378
HADHA	15.6979090962663	17.0012766998437	8.10734036615441	11.2163276939489	7.4322153680057	12.1345740437218	11.9863546030403	12.9146089523972	11.5934146822358
IL6	0	0	4.0536701830772	0	0	0	0	0	0
TYMS	6.0021417132783	0	2.0268350915386	4.6734698724787	3.71610768400285	6.38661791774833	5.4937458597268	4.03581529762412	1.78360225880551
AGBL1	4.61703208713715	4.25031917496092	0	5.60816384697444	0	8.30260329307282	2.49715720896673	0.807163059524823	5.79670734111791
HSPA4L	18.9298315572623	8.50063834992184	6.0805052746158	14.9551035919318	11.1483230520086	26.1851334627681	26.4698664150473	18.1611688393085	22.2950282350689
PLK4	4.61703208713715	0	4.0536701830772	10.2816337194531	7.4322153680057	11.495912251947	11.9863546030403	4.03581529762412	3.56720451761102
MFSD8	5.07873529585086	8.50063834992184	0	5.60816384697444	3.71610768400285	3.831970750649	7.99090306869353	7.26446753572341	5.35080677641653
LARP1B	20.7766443921172	8.50063834992184	18.2415158238474	18.6938794899148	22.2966461040171	17.8825301696953	29.9658865076007	17.7575873095461	20.5114259762634
JADE1	7.38725133941944	4.25031917496092	6.0805052746158	7.47755179596592	3.71610768400285	13.4118976272715	8.98976595228022	8.07163059524823	8.91801129402755
D3ERTD751E	6.92554813070573	0	6.0805052746158	17.7591855154191	11.1483230520086	12.1345740437218	13.4846489284203	20.582658017883	15.6065197645482
CRISPLD1	145.43651074482	4.25031917496092	20.268350915386	43.9306168012998	37.1610768400285	51.7316051337614	74.4152848272085	62.9587186429362	50.832664375957
GDAP1	28.1638957315366	25.5019150497655	8.10734036615441	19.6285734644105	22.2966461040171	15.9665447943708	24.9715720896673	31.0757777917057	22.7409287997703
LY96	1.38510962614115	0	2.0268350915386	0	3.71610768400285	1.9159853753245	0.499431441793346	1.21074458928723	2.22950282350689
ITIH5	0.461703208713715	0	2.0268350915386	0	0	0.638661791774833	0	0.403581529762412	0.445900564701378
ATP5C1	19.391534765976	17.0012766998437	26.3488561900018	12.1510216684446	11.1483230520086	24.2691480874436	20.9761205553205	18.1611688393085	12.4852158116386
TAF3	11.5425802178429	8.50063834992184	12.1610105492316	14.9551035919318	11.1483230520086	7.02527970952316	12.985217486627	19.7754949583582	14.7147186351455
CLEC3B	0	0	0	0.93469397449574	0	1.9159853753245	0.499431441793346	0.403581529762412	0
EXOSC7	9.69576738298801	0	8.10734036615441	11.2163276939489	7.4322153680057	10.2185886683973	10.4880602776603	12.1074458928723	10.7016135528331
ZDHHC3	5.07873529585086	4.25031917496092	10.134175457693	3.73877589798296	7.4322153680057	4.47063254242383	5.4937458597268	7.66804906548582	6.68850847052066
TGM4	0	0	2.0268350915386	0	0	0.638661791774833	0.499431441793346	0	1.33770169410413
ST8SIA2	19.391534765976	0	0	0	0	1.27732358354967	0	0	0
SLCO3A1	46.6320240800852	0	10.134175457693	22.4326553878978	7.4322153680057	29.3784424216423	26.4698664150473	29.0578701428936	42.8064542113323
PGM1	1.84681283485486	4.25031917496092	6.0805052746158	1.86938794899148	3.71610768400285	3.831970750649	5.4937458597268	2.42148917857447	2.67540338820827
SLC25A10	1.84681283485486	0	0	1.86938794899148	0	0.638661791774833	0.499431441793346	0.403581529762412	0.445900564701378
HGS	4.61703208713715	4.25031917496092	4.0536701830772	7.47755179596592	14.8644307360114	2.55464716709933	4.49488297614011	5.24655988691135	3.12130395290964
RPL14	14.7745026788389	12.7509575248828	14.1878456407702	3.73877589798296	0	21.7145009203443	15.4823746955937	14.1253535416844	8.91801129402755
RASSF3	0.92340641742743	4.25031917496092	4.0536701830772	5.60816384697444	0	3.831970750649	1.49829432538004	4.03581529762412	3.12130395290964
CCR1	0	0	0	0.93469397449574	0	0	0	0	0
CCDC7A	0.92340641742743	0	4.0536701830772	1.86938794899148	0	3.19330895887416	1.49829432538004	1.21074458928723	1.78360225880551
ITGB1	22.623457226972	42.5031917496092	20.268350915386	13.0857156429404	22.2966461040171	17.8825301696953	17.4801004627671	18.1611688393085	17.8360225880551
NRP1	74.3342166029081	4.25031917496092	18.2415158238474	53.2775565462572	22.2966461040171	81.7487093471786	104.381171334809	67.3981154703227	79.3703005168452
PARD3	60.4831203414967	114.758617723945	66.8855580207739	53.2775565462572	55.7416152600428	42.7903400489138	37.9567895762943	47.2190389822021	50.832664375957
HOMER2	19.391534765976	38.2528725746483	50.670877288465	17.7591855154191	37.1610768400285	14.6892212108212	16.9806690209738	20.9862395476454	21.8491276703675
DHTKD1	5.54043850456458	0	12.1610105492316	10.2816337194531	0	7.02527970952316	8.49033451048688	5.65014141667376	4.90490621171515
SEC61A2	59.5597139240692	34.0025533996874	26.3488561900018	55.1469444952487	52.0255075760399	35.1263985476158	48.9442812957479	37.9366637976667	37.0097468702143
NUDT5	22.1617540182583	21.2515958748046	30.402526373079	28.9755132093679	0	21.7145009203443	27.9681607404274	20.9862395476454	23.632729929173
ZFP282	7.84895454813315	12.7509575248828	6.0805052746158	8.41224577046166	3.71610768400285	8.30260329307282	6.4926087433135	9.28237518453546	10.2557129881317
PDIA4	7.38725133941944	8.50063834992184	2.0268350915386	1.86938794899148	3.71610768400285	5.10929433419866	3.49602009255342	3.6322337678617	4.0131050823124
ISCU	6.92554813070573	0	8.10734036615441	7.47755179596592	7.4322153680057	7.66394150129799	4.49488297614011	5.24655988691135	7.13440903522204
PRAMEL7	0	0	0	0	0	0	0	0	0
FAM20C	4.61703208713715	8.50063834992184	0	0.93469397449574	11.1483230520086	5.10929433419866	4.49488297614011	2.42148917857447	5.35080677641653
PRKAR1B	20.3149411834035	17.0012766998437	22.2951860069246	21.497961413402	14.8644307360114	16.6052065861456	8.49033451048688	11.7038643631099	13.3770169410413
PDGFA	10.1574705917017	25.5019150497655	2.0268350915386	5.60816384697444	22.2966461040171	9.57992687662249	7.49147162690019	9.68595671429788	11.5934146822358
DNAAF5	0.92340641742743	0	6.0805052746158	3.73877589798296	0	0	2.99658865076007	0.807163059524823	2.22950282350689
GET4	8.31065775684687	8.50063834992184	8.10734036615441	4.6734698724787	3.71610768400285	2.55464716709933	3.49602009255342	4.43939682738653	3.56720451761102
XIAP	19.8532379746897	4.25031917496092	34.4561965561562	12.1510216684446	37.1610768400285	10.8572504601722	15.4823746955937	19.7754949583582	16.498320893951
STAG2	20.3149411834035	38.2528725746483	42.5635369223106	40.1918409033168	7.4322153680057	22.991824503894	22.4744148807006	34.7080115595674	24.5245310585758
CPLX2	6.92554813070573	4.25031917496092	2.0268350915386	1.86938794899148	3.71610768400285	7.66394150129799	4.49488297614011	7.66804906548582	5.79670734111791
HIGD2A	9.69576738298801	8.50063834992184	14.1878456407702	4.6734698724787	3.71610768400285	14.0505594190463	11.486923161247	10.0895382440603	11.1475141175344
NOP16	0.461703208713715	0	2.0268350915386	0.93469397449574	0	2.55464716709933	1.99772576717338	1.61432611904965	1.33770169410413
ARL10	0.92340641742743	0	2.0268350915386	0	0	0.638661791774833	1.99772576717338	0.403581529762412	0.445900564701378
4833439L19RIK	8.77236096556059	8.50063834992184	4.0536701830772	12.1510216684446	11.1483230520086	4.47063254242383	3.99545153434677	5.24655988691135	5.35080677641653
THOC3	2.30851604356857	0	2.0268350915386	0	0	0	1.99772576717338	4.43939682738653	4.90490621171515
FAF2	19.391534765976	4.25031917496092	30.402526373079	15.8897975664276	22.2966461040171	17.2438683779205	16.4812375791804	21.7934026071702	16.498320893951
TSPAN17	17.0830187224075	8.50063834992184	30.402526373079	24.3020433368892	22.2966461040171	24.2691480874436	18.9783947881471	12.9146089523972	21.4032271056661
UNC5A	9.69576738298801	8.50063834992184	18.2415158238474	7.47755179596592	18.5805384200143	15.327883002596	13.9840803702137	6.05372294643617	11.5934146822358
HK3	0	0	0	0	0	0	0.499431441793346	0	0.445900564701378
UIMC1	17.0830187224075	29.7522342247264	20.268350915386	28.0408192348722	18.5805384200143	17.8825301696953	15.9818061373871	19.3719134285958	16.498320893951
SMAD7	21.2383476008309	21.2515958748046	18.2415158238474	12.1510216684446	0	7.02527970952316	9.98862883586692	7.26446753572341	6.24260790581929
MYO5B	3.69362566970972	0	0	0	0	7.02527970952316	3.49602009255342	6.45730447619858	8.47211072932618
CASP12	0	0	0	0	0	0	0	0	0
CASP1	0.461703208713715	0	0	0	0	1.27732358354967	0.499431441793346	0	0
SNCA	46.1703208713715	17.0012766998437	8.10734036615441	55.1469444952487	7.4322153680057	45.3449872160131	54.937458597268	55.6942511072128	37.9015479996171
GRIA4	317.190104386322	323.02425729703	289.83741809002	305.644929660107	219.250353356168	238.859510123787	197.275419508372	289.771538369411	269.323941079632
KBTBD3	5.07873529585086	8.50063834992184	4.0536701830772	4.6734698724787	3.71610768400285	5.74795612597349	6.99204018510684	8.07163059524823	4.0131050823124
AASDHPPT	5.07873529585086	17.0012766998437	0	6.54285782147018	7.4322153680057	4.47063254242383	3.99545153434677	3.6322337678617	5.79670734111791
CWF19L2	17.5447219311212	34.0025533996874	20.268350915386	39.2571469288211	18.5805384200143	26.1851334627681	19.4778262299405	23.8113102559823	27.6458350114854
ALKBH8	20.7766443921172	4.25031917496092	14.1878456407702	11.2163276939489	18.5805384200143	14.0505594190463	12.985217486627	15.739679660734	17.3901220233537
RP1	0.92340641742743	0	2.0268350915386	0.93469397449574	0	0	0.998862883586692	0	1.33770169410413
SOX17	0	0	0	0	0	0	0	0	0
LYPLA1	11.5425802178429	0	18.2415158238474	9.3469397449574	7.4322153680057	7.66394150129799	5.4937458597268	9.68595671429788	12.0393152469372
OPRK1	0	0	0	0	0	1.27732358354967	0.499431441793346	0	2.22950282350689
RB1CC1	47.0937272887989	4.25031917496092	40.536701830772	40.1918409033168	48.3093998920371	49.1769579666621	31.9636122747741	42.7796421548156	48.6031615524502
SNTG1	301.95389849877	93.5070218491403	147.958961682318	258.91023093532	170.940953464131	254.187393126383	229.738463224939	330.533272875415	276.458350114854
ADHFE1	1.84681283485486	0	0	1.86938794899148	0	1.27732358354967	0.998862883586692	1.61432611904965	0.445900564701378
MYBL1	8.31065775684687	4.25031917496092	4.0536701830772	1.86938794899148	0	1.27732358354967	0.998862883586692	0	0.445900564701378
SGK3	2.77021925228229	0	4.0536701830772	1.86938794899148	3.71610768400285	1.9159853753245	1.99772576717338	2.42148917857447	3.12130395290964
PPP1R42	0.92340641742743	0	0	0	0	0	0	0	0.445900564701378
COPS5	12.4659866352703	25.5019150497655	10.134175457693	14.0204096174361	14.8644307360114	12.7732358354967	20.4766891135272	13.3181904821596	20.065525411562
STAU2	71.5639973506258	46.7535109245701	44.5903720138492	71.971436036172	59.4577229440456	53.0089287173111	71.4186961764484	85.5592843096312	66.4391841405053
RDH10	6.92554813070573	0	4.0536701830772	3.73877589798296	3.71610768400285	5.74795612597349	8.49033451048688	8.07163059524823	6.24260790581929
TERF1	17.0830187224075	12.7509575248828	18.2415158238474	28.9755132093679	33.4449691560257	15.327883002596	16.9806690209738	24.2148917857447	22.7409287997703
TFAP2B	0	0	0	0	0	0	0	0	0
MSC	0	0	0	0	0	0	0	2.42148917857447	0.891801129402755
PAQR8	19.8532379746897	8.50063834992184	8.10734036615441	12.1510216684446	29.7288614720228	17.8825301696953	15.9818061373871	13.721772011922	13.8229175057427
EYA1	12.927689843984	29.7522342247264	32.4293614646176	14.0204096174361	22.2966461040171	20.4371773367946	11.9863546030403	19.3719134285958	15.6065197645482
TMEM14A	1.38510962614115	4.25031917496092	4.0536701830772	3.73877589798296	0	2.55464716709933	2.99658865076007	5.24655988691135	2.67540338820827
GSTA3	0.461703208713715	4.25031917496092	0	2.80408192348722	3.71610768400285	1.27732358354967	3.49602009255342	1.21074458928723	0.445900564701378
TRAM1	5.07873529585086	8.50063834992184	10.134175457693	9.3469397449574	7.4322153680057	12.1345740437218	8.49033451048688	10.0895382440603	10.7016135528331
LACTB2	4.61703208713715	0	4.0536701830772	6.54285782147018	7.4322153680057	4.47063254242383	5.99317730152015	10.4931197738227	6.24260790581929
SLCO5A1	2.77021925228229	0	0	1.86938794899148	3.71610768400285	3.831970750649	0.998862883586692	2.42148917857447	4.45900564701378
UBE2W	46.1703208713715	51.003830099531	32.4293614646176	42.995922826804	48.3093998920371	43.4290018406886	32.9624751583608	44.7975498036277	36.1179457408116
TMEM70	6.46384492199201	0	8.10734036615441	4.6734698724787	3.71610768400285	8.30260329307282	7.99090306869353	4.43939682738653	8.0262101646248
PTH2R	0.461703208713715	4.25031917496092	0	0	0	0	0	0.807163059524823	0.891801129402755
PIKFYVE	16.6213155136937	8.50063834992184	6.0805052746158	17.7591855154191	7.4322153680057	12.1345740437218	23.4732777642873	12.9146089523972	15.6065197645482
IDH1	3.69362566970972	0	4.0536701830772	0.93469397449574	0	4.47063254242383	4.99431441793346	9.28237518453546	4.90490621171515
CRYGC	1.38510962614115	0	0	0.93469397449574	7.4322153680057	1.27732358354967	0.499431441793346	1.61432611904965	0.891801129402755
AKR1CL	0.92340641742743	4.25031917496092	0	2.80408192348722	3.71610768400285	0.638661791774833	1.99772576717338	0.807163059524823	0.445900564701378
METTL21A	2.77021925228229	4.25031917496092	0	3.73877589798296	0	1.9159853753245	2.49715720896673	4.43939682738653	3.56720451761102
CREB1	27.7021925228229	21.2515958748046	18.2415158238474	33.6489830818466	33.4449691560257	32.5717513805165	29.4664550658074	25.4256363750319	25.4163321879785
KLF7	36.0128502796698	38.2528725746483	54.7245474715422	44.8653107757955	40.8771845240314	35.7650603393906	40.9533782270544	37.5330822679043	41.9146530819295
4933402D24RIK	0.92340641742743	4.25031917496092	4.0536701830772	0.93469397449574	0	1.27732358354967	2.49715720896673	2.82507070833688	3.12130395290964
FASTKD2	6.92554813070573	12.7509575248828	8.10734036615441	14.9551035919318	0	4.47063254242383	6.4926087433135	10.4931197738227	8.91801129402755
MDH1B	0	0	0	0.93469397449574	0	1.27732358354967	0.998862883586692	0.807163059524823	0.445900564701378
ADAM23	46.6320240800852	46.7535109245701	58.7782176546194	60.7551083422231	81.7543690480627	70.8914588870064	48.9442812957479	56.0978326369752	53.5080677641653
EEF1B2	10.6191738004154	4.25031917496092	12.1610105492316	11.2163276939489	22.2966461040171	17.8825301696953	6.99204018510684	12.9146089523972	10.2557129881317
NDUFS1	18.0064251398349	25.5019150497655	26.3488561900018	24.3020433368892	22.2966461040171	25.5464716709933	24.9715720896673	28.6542886131312	23.1868293644716
NRP2	87.2619064468921	8.50063834992184	16.2146807323088	101.881643220036	63.1738306280485	55.5635758844104	96.3902682661157	52.8691803988759	56.1834711523736
MAIP1	2.30851604356857	4.25031917496092	0	2.80408192348722	3.71610768400285	2.55464716709933	4.49488297614011	4.84297835714894	3.56720451761102
BOLL	0	0	0	0.93469397449574	0	0	1.49829432538004	0.403581529762412	0.445900564701378
RFTN2	0.92340641742743	0	2.0268350915386	1.86938794899148	0	0	0	0.807163059524823	1.33770169410413
MOB4	18.9298315572623	17.0012766998437	26.3488561900018	15.8897975664276	3.71610768400285	12.7732358354967	14.483511812007	19.3719134285958	16.498320893951
HSPD1	6.46384492199201	17.0012766998437	6.0805052746158	1.86938794899148	11.1483230520086	12.7732358354967	3.49602009255342	8.47521212501064	8.91801129402755
COQ10B	8.31065775684687	0	4.0536701830772	2.80408192348722	3.71610768400285	2.55464716709933	7.49147162690019	2.82507070833688	3.12130395290964
SF3B1	54.4809786282184	21.2515958748046	54.7245474715422	48.6040866737785	37.1610768400285	49.8156197584369	63.4277931077549	50.8512727500638	60.196576234686
CCDC150	0.92340641742743	0	4.0536701830772	3.73877589798296	7.4322153680057	1.9159853753245	3.99545153434677	1.61432611904965	2.22950282350689
SLC39A10	15.2362058875526	21.2515958748046	18.2415158238474	20.5632674389063	26.01275378802	30.0171042134171	32.9624751583608	29.461451672656	22.7409287997703
CPS1	0	0	0	0	0	0	0	0	0
SLC40A1	0	0	0	0	0	0	0.499431441793346	0	0
WDR75	7.38725133941944	4.25031917496092	10.134175457693	12.1510216684446	18.5805384200143	8.94126508484766	6.99204018510684	4.03581529762412	10.2557129881317
IKZF2	17.0830187224075	8.50063834992184	22.2951860069246	16.8244915409233	14.8644307360114	14.0505594190463	11.9863546030403	16.5468427202589	14.2688180704441
LANCL1	23.0851604356858	21.2515958748046	26.3488561900018	25.236737311385	11.1483230520086	21.0758391285695	21.9749834389072	20.582658017883	20.065525411562
ACADL	3.231922460996	0	0	3.73877589798296	0	1.27732358354967	0.499431441793346	0.403581529762412	5.35080677641653
KANSL1L	97.4193770385939	59.5044684494529	87.1539089361599	137.400014250874	137.495984308106	169.245374820331	214.256088529345	200.983601821681	168.550413457121
RPE	10.1574705917017	17.0012766998437	8.10734036615441	8.41224577046166	11.1483230520086	14.0505594190463	13.4846489284203	12.5110274226348	8.91801129402755
ICOS	0	0	0	0	0	0	0	0	0
CTLA4	0	0	0	0	0	0.638661791774833	0	0	0
CD28	0	0	0	0	0	0	0	0	0
RAPH1	56.789494671787	29.7522342247264	36.4830316476948	51.4081685972657	48.3093998920371	65.7821645528078	57.4346158062348	58.5193218155497	51.7244655053598
CARF	6.0021417132783	12.7509575248828	4.0536701830772	9.3469397449574	7.4322153680057	8.94126508484766	7.49147162690019	9.28237518453546	10.2557129881317
ICA1L	13.3893930526977	12.7509575248828	16.2146807323088	13.0857156429404	11.1483230520086	11.495912251947	9.98862883586692	12.9146089523972	17.3901220233537
WDR12	14.7745026788389	12.7509575248828	14.1878456407702	7.47755179596592	22.2966461040171	11.495912251947	14.483511812007	10.4931197738227	14.2688180704441
NOP58	9.69576738298801	8.50063834992184	14.1878456407702	5.60816384697444	18.5805384200143	8.30260329307282	7.49147162690019	7.66804906548582	7.13440903522204
SUMO1	20.3149411834035	8.50063834992184	22.2951860069246	28.9755132093679	33.4449691560257	32.5717513805165	32.9624751583608	23.8113102559823	24.0786304938744
CDK15	0	0	0	0	0	0	0.499431441793346	0	0
ALS2	8.77236096556059	4.25031917496092	4.0536701830772	9.3469397449574	11.1483230520086	8.94126508484766	7.49147162690019	10.0895382440603	8.0262101646248
STRADB	9.2340641742743	21.2515958748046	8.10734036615441	3.73877589798296	3.71610768400285	4.47063254242383	4.49488297614011	7.66804906548582	2.22950282350689
TRAK2	18.4681283485486	8.50063834992184	20.268350915386	10.2816337194531	22.2966461040171	14.0505594190463	11.9863546030403	11.7038643631099	11.1475141175344
CASP8	0	0	0	0	0	0.638661791774833	0.499431441793346	0	0
CFLAR	13.8510962614115	4.25031917496092	28.3756912815404	14.9551035919318	22.2966461040171	14.0505594190463	11.9863546030403	8.47521212501064	12.4852158116386
NDUFB3	10.1574705917017	21.2515958748046	6.0805052746158	18.6938794899148	11.1483230520086	11.495912251947	12.985217486627	11.3002828333475	13.3770169410413
CLK1	55.8660882543595	46.7535109245701	60.805052746158	50.47347462277	70.6060459960542	63.8661791774833	65.4255188749283	60.9408109941241	58.4129739758805
PPIL3	5.54043850456458	8.50063834992184	16.2146807323088	3.73877589798296	11.1483230520086	9.57992687662249	5.4937458597268	4.03581529762412	2.67540338820827
NIF3L1	13.8510962614115	12.7509575248828	8.10734036615441	16.8244915409233	37.1610768400285	8.30260329307282	14.9829432538004	8.07163059524823	11.5934146822358
ORC2	14.3127994701252	12.7509575248828	20.268350915386	15.8897975664276	11.1483230520086	13.4118976272715	17.4801004627671	20.582658017883	20.9573265409648
SGO2A	0	0	0	0	0	0	0	0.403581529762412	0.891801129402755
COL5A2	4.61703208713715	0	4.0536701830772	1.86938794899148	0	1.9159853753245	1.49829432538004	0.403581529762412	1.33770169410413
COL3A1	0	0	0	0	0	0.638661791774833	0	0	0.445900564701378
POGLUT2	2.77021925228229	0	0	4.6734698724787	0	4.47063254242383	3.99545153434677	4.03581529762412	4.45900564701378
ERCC5	8.31065775684687	17.0012766998437	4.0536701830772	4.6734698724787	7.4322153680057	7.02527970952316	6.99204018510684	10.0895382440603	7.13440903522204
TEX30	1.84681283485486	0	2.0268350915386	0.93469397449574	7.4322153680057	1.27732358354967	1.49829432538004	1.21074458928723	1.78360225880551
ECRG4	5.07873529585086	0	6.0805052746158	1.86938794899148	7.4322153680057	7.66394150129799	0.499431441793346	1.21074458928723	2.22950282350689
KHDRBS2	104.806628378013	102.007660199062	127.690610766932	135.530626301882	81.7543690480627	70.8914588870064	59.4323415734082	114.213572922762	69.5604880934149
SLC9A2	7.38725133941944	0	0	7.47755179596592	0	8.30260329307282	12.985217486627	6.860886005961	8.0262101646248
SLC9A4	6.46384492199201	0	0	7.47755179596592	0	6.38661791774833	7.99090306869353	7.26446753572341	7.58030959992342
IL18RAP	0	0	0	0	0	0	0	0	0
IL1RL1	0	0	0	0	0	0.638661791774833	0	0	0
IL18R1	0	0	0	0	0	0	0	0	0
IL1R1	0.461703208713715	0	2.0268350915386	0	0	0	0	0.807163059524823	0
IL1R2	3.231922460996	4.25031917496092	16.2146807323088	4.6734698724787	0	1.9159853753245	2.49715720896673	5.24655988691135	3.56720451761102
MAP4K4	37.8596631145246	25.5019150497655	34.4561965561562	58.8857203932316	44.5932922080342	45.3449872160131	38.4562210180876	32.6901039107553	44.1441559054364
NPAS2	7.38725133941944	0	0	16.8244915409233	0	10.8572504601722	10.4880602776603	10.4931197738227	14.7147186351455
PDCL3	2.77021925228229	4.25031917496092	10.134175457693	1.86938794899148	3.71610768400285	1.9159853753245	4.49488297614011	3.22865223809929	3.56720451761102
CHST10	10.6191738004154	0	4.0536701830772	9.3469397449574	3.71610768400285	6.38661791774833	12.4857860448336	6.05372294643617	8.0262101646248
REV1	41.0915855755206	51.003830099531	28.3756912815404	45.8000047502913	66.8899383120513	44.7063254242383	44.4493983196078	38.3402453274291	49.0490621171515
EIF5B	26.7787861053955	29.7522342247264	24.3220210984632	15.8897975664276	18.5805384200143	29.3784424216423	30.4653179493941	28.2507070833688	33.4425423526033
MRPL30	3.231922460996	0	0	0.93469397449574	3.71610768400285	3.19330895887416	5.4937458597268	3.6322337678617	3.12130395290964
MITD1	3.231922460996	8.50063834992184	12.1610105492316	7.47755179596592	14.8644307360114	7.02527970952316	6.99204018510684	3.6322337678617	1.33770169410413
2010300C02RIK	28.1638957315366	0	14.1878456407702	13.0857156429404	3.71610768400285	5.74795612597349	7.99090306869353	20.1790764881206	15.6065197645482
STK17B	0.461703208713715	0	0	0.93469397449574	7.4322153680057	0	0.499431441793346	0	0
ASNSD1	2.77021925228229	0	2.0268350915386	1.86938794899148	0	0.638661791774833	3.99545153434677	2.42148917857447	1.78360225880551
OSGEPL1	3.69362566970972	17.0012766998437	10.134175457693	4.6734698724787	3.71610768400285	3.831970750649	4.49488297614011	7.66804906548582	6.24260790581929
ORMDL1	1.38510962614115	0	0	3.73877589798296	0	1.9159853753245	1.49829432538004	0.403581529762412	0.445900564701378
PMS1	5.54043850456458	12.7509575248828	6.0805052746158	4.6734698724787	7.4322153680057	7.02527970952316	6.4926087433135	7.26446753572341	5.35080677641653
MSTN	0	0	0	0	0	0	0	0	0
INPP1	8.31065775684687	4.25031917496092	6.0805052746158	8.41224577046166	3.71610768400285	7.02527970952316	7.49147162690019	11.3002828333475	9.36391185872893
GLS	120.042834265566	68.0051067993747	81.0734036615441	148.616341944823	133.779876624103	141.144255982238	147.83170677083	104.124034678702	127.973462069295
STAT1	4.15532887842344	8.50063834992184	18.2415158238474	2.80408192348722	7.4322153680057	3.19330895887416	0.499431441793346	4.43939682738653	5.79670734111791
NABP1	7.38725133941944	0	2.0268350915386	8.41224577046166	7.4322153680057	1.27732358354967	6.99204018510684	7.66804906548582	7.13440903522204
TMEFF2	281.177254106652	21.2515958748046	52.6977123800036	209.371450287046	167.224845780128	215.867685619893	196.775988066578	205.019417119305	255.055123009188
MGAT4A	16.6213155136937	8.50063834992184	20.268350915386	6.54285782147018	7.4322153680057	13.4118976272715	12.985217486627	16.5468427202589	10.2557129881317
UNC50	6.46384492199201	4.25031917496092	6.0805052746158	13.0857156429404	14.8644307360114	13.4118976272715	11.9863546030403	10.8967013035851	6.24260790581929
COA5	2.77021925228229	0	8.10734036615441	3.73877589798296	0	1.27732358354967	2.49715720896673	2.42148917857447	2.22950282350689
INPP4A	19.391534765976	12.7509575248828	30.402526373079	16.8244915409233	14.8644307360114	19.159853753245	20.4766891135272	24.2148917857447	20.065525411562
CNGA3	0	0	0	0	0	0	0	0	0
TMEM131	30.9341149838189	38.2528725746483	42.5635369223106	34.5836770563424	40.8771845240314	30.655766005192	30.9647493911874	31.8829408512305	28.0917355761868
ZAP70	0	0	0	0.93469397449574	0	2.55464716709933	0	0	0
SEMA4C	0.461703208713715	4.25031917496092	2.0268350915386	0.93469397449574	0	1.27732358354967	0.998862883586692	0	0.445900564701378
PLEKHB2	7.84895454813315	0	10.134175457693	5.60816384697444	0	10.2185886683973	4.99431441793346	6.860886005961	6.68850847052066
CFC1	0	0	0	0	0	0	0	0	0
PTPN18	1.38510962614115	0	0	0.93469397449574	0	0	0	1.21074458928723	0
IMP4	3.231922460996	0	6.0805052746158	2.80408192348722	7.4322153680057	0.638661791774833	2.99658865076007	3.22865223809929	2.67540338820827
DST	135.279040153119	140.26053277371	180.388323146936	165.440833485746	122.631553572094	121.984402228993	143.33682379469	119.863714339436	131.094766022205
PRIM2	10.6191738004154	8.50063834992184	10.134175457693	6.54285782147018	14.8644307360114	7.66394150129799	7.49147162690019	8.07163059524823	7.58030959992342
ZFP142	2.77021925228229	4.25031917496092	6.0805052746158	0	3.71610768400285	5.10929433419866	6.4926087433135	6.860886005961	6.68850847052066
COL19A1	18.0064251398349	4.25031917496092	14.1878456407702	46.734698724787	3.71610768400285	37.6810457147151	35.4596323673276	46.0082943929149	38.7933491290199
RHBDD1	2.30851604356857	0	6.0805052746158	3.73877589798296	3.71610768400285	1.9159853753245	1.49829432538004	4.84297835714894	5.35080677641653
COL9A1	0	0	0	0	0	0	0	0	0
TM4SF20	0	0	2.0268350915386	1.86938794899148	0	1.9159853753245	0	0	0.445900564701378
MFF	17.0830187224075	21.2515958748046	10.134175457693	11.2163276939489	14.8644307360114	24.9078098792185	16.9806690209738	18.1611688393085	15.6065197645482
FAM135A	26.3170828966818	8.50063834992184	18.2415158238474	20.5632674389063	14.8644307360114	26.823795254543	13.4846489284203	15.3360981309716	21.4032271056661
SDHAF4	2.30851604356857	4.25031917496092	0	1.86938794899148	0	2.55464716709933	2.49715720896673	2.01790764881206	2.67540338820827
SMAP1	47.0937272887989	17.0012766998437	12.1610105492316	38.3224529543253	22.2966461040171	37.6810457147151	44.4493983196078	44.3939682738653	49.0490621171515
B3GAT2	8.31065775684687	0	8.10734036615441	6.54285782147018	0	8.94126508484766	16.4812375791804	12.9146089523972	17.3901220233537
OGFRL1	7.84895454813315	8.50063834992184	8.10734036615441	13.0857156429404	7.4322153680057	23.6304862956688	20.4766891135272	12.5110274226348	17.8360225880551
AGFG1	25.855379687968	21.2515958748046	20.268350915386	14.9551035919318	33.4449691560257	21.7145009203443	24.9715720896673	25.0220548452695	24.0786304938744
NHEJ1	1.38510962614115	4.25031917496092	2.0268350915386	4.6734698724787	0	0.638661791774833	1.49829432538004	0	1.78360225880551
SPHKAP	72.949106976767	29.7522342247264	48.6440421969264	58.8857203932316	29.7288614720228	32.5717513805165	34.9602009255342	93.227333375117	45.4818575995405
WNT10A	0	4.25031917496092	0	0	0	2.55464716709933	0.998862883586692	0.403581529762412	0.445900564701378
CYP27A1	0.461703208713715	0	0	0	0	0	1.49829432538004	2.01790764881206	0.891801129402755
RNF25	16.6213155136937	4.25031917496092	14.1878456407702	18.6938794899148	14.8644307360114	8.94126508484766	13.9840803702137	16.1432611904965	19.1737242821592
BCS1L	9.2340641742743	0	20.268350915386	8.41224577046166	22.2966461040171	12.7732358354967	14.483511812007	7.66804906548582	12.0393152469372
PLCD4	1.38510962614115	4.25031917496092	2.0268350915386	2.80408192348722	0	3.831970750649	1.49829432538004	1.21074458928723	4.45900564701378
CNOT9	6.46384492199201	4.25031917496092	8.10734036615441	10.2816337194531	22.2966461040171	5.74795612597349	4.99431441793346	6.860886005961	5.79670734111791
VIL1	0	0	0	0	0	0	0.499431441793346	0.403581529762412	0.445900564701378
CTDSP1	1.38510962614115	0	0	0.93469397449574	0	0.638661791774833	1.49829432538004	1.21074458928723	1.78360225880551
SLC11A1	0	0	0	0	0	0	0	0	0
PNKD	14.3127994701252	8.50063834992184	16.2146807323088	13.0857156429404	18.5805384200143	17.8825301696953	8.98976595228022	14.1253535416844	14.7147186351455
CXCR2	0	0	0	0	0	0.638661791774833	0	0	0
PPM1F	5.07873529585086	4.25031917496092	6.0805052746158	5.60816384697444	3.71610768400285	9.57992687662249	4.49488297614011	4.43939682738653	4.45900564701378
IGFBP5	14.3127994701252	4.25031917496092	2.0268350915386	11.2163276939489	0	8.30260329307282	4.49488297614011	5.24655988691135	3.56720451761102
XRCC5	6.46384492199201	4.25031917496092	18.2415158238474	6.54285782147018	7.4322153680057	3.831970750649	6.99204018510684	8.47521212501064	8.91801129402755
TMEM169	6.92554813070573	0	8.10734036615441	15.8897975664276	3.71610768400285	10.2185886683973	6.4926087433135	6.860886005961	7.13440903522204
PECR	1.38510962614115	8.50063834992184	4.0536701830772	4.6734698724787	11.1483230520086	5.10929433419866	4.99431441793346	5.65014141667376	4.0131050823124
ATIC	1.84681283485486	0	10.134175457693	6.54285782147018	0	1.9159853753245	2.99658865076007	5.24655988691135	1.78360225880551
FN1	1.38510962614115	4.25031917496092	0	0	0	3.19330895887416	1.49829432538004	0.403581529762412	1.33770169410413
BARD1	0	0	0	0	0	0	0	0	0.891801129402755
ZFAND2B	8.31065775684687	4.25031917496092	14.1878456407702	6.54285782147018	7.4322153680057	8.94126508484766	9.48919739407357	7.66804906548582	7.13440903522204
ABCB6	1.84681283485486	8.50063834992184	0	0.93469397449574	0	2.55464716709933	2.99658865076007	1.21074458928723	2.67540338820827
ANKZF1	4.15532887842344	8.50063834992184	14.1878456407702	3.73877589798296	0	5.10929433419866	2.49715720896673	4.84297835714894	4.45900564701378
GLB1L	2.30851604356857	4.25031917496092	6.0805052746158	6.54285782147018	3.71610768400285	2.55464716709933	4.49488297614011	4.84297835714894	4.0131050823124
STK16	2.77021925228229	0	6.0805052746158	1.86938794899148	3.71610768400285	5.10929433419866	5.99317730152015	2.42148917857447	4.90490621171515
TUBA4A	4.15532887842344	8.50063834992184	2.0268350915386	5.60816384697444	3.71610768400285	9.57992687662249	6.4926087433135	4.03581529762412	4.45900564701378
DNAJB2	9.2340641742743	12.7509575248828	16.2146807323088	5.60816384697444	11.1483230520086	4.47063254242383	5.4937458597268	4.84297835714894	5.79670734111791
PTPRN	114.502395761001	76.5057451492966	137.824786224625	94.4040914240697	70.6060459960542	93.2446215991256	115.868094496056	69.4160231191348	107.016135528331
SLC23A3	0	0	0	0	0	0	0	0	0
SPEG	8.31065775684687	0	6.0805052746158	10.2816337194531	14.8644307360114	17.2438683779205	16.4812375791804	12.5110274226348	10.7016135528331
DES	0	0	0	0	0	0	0	0	0
DNPEP	2.30851604356857	0	4.0536701830772	0.93469397449574	3.71610768400285	2.55464716709933	0	0.403581529762412	1.78360225880551
OBSL1	3.69362566970972	0	2.0268350915386	3.73877589798296	11.1483230520086	5.10929433419866	3.49602009255342	6.860886005961	2.67540338820827
STK11IP	0.92340641742743	0	6.0805052746158	3.73877589798296	3.71610768400285	1.9159853753245	0.998862883586692	4.03581529762412	4.45900564701378
TRIP12	69.717184515771	59.5044684494529	72.9660632953897	59.8204143677274	59.4577229440456	76.0007532212051	67.922676083895	57.3085772262624	58.4129739758805
SLC16A14	0.461703208713715	0	2.0268350915386	2.80408192348722	0	0	2.49715720896673	2.42148917857447	3.56720451761102
SP100	0	0	2.0268350915386	0.93469397449574	3.71610768400285	0.638661791774833	0	0	0
ITM2C	20.3149411834035	21.2515958748046	4.0536701830772	16.8244915409233	37.1610768400285	64.5048409692581	42.9511039942277	31.4793593214681	37.9015479996171
4933407L21RIK	0.92340641742743	0	0	0.93469397449574	3.71610768400285	0	0.499431441793346	0.807163059524823	0
SPATA3	0	0	0	0	0	0.638661791774833	0	0.403581529762412	0
2810459M11RIK	0.461703208713715	0	0	0.93469397449574	0	0	0	1.21074458928723	0
HTR2B	5.54043850456458	8.50063834992184	20.268350915386	7.47755179596592	3.71610768400285	5.74795612597349	12.985217486627	8.07163059524823	8.47211072932618
PSMD1	29.087302148964	21.2515958748046	14.1878456407702	21.497961413402	22.2966461040171	17.8825301696953	20.9761205553205	20.1790764881206	29.8753378349923
NCL	15.2362058875526	38.2528725746483	28.3756912815404	14.9551035919318	7.4322153680057	18.5211919614701	26.9692978568407	18.5647503690709	16.9442214586524
EPHA4	91.4172353253156	38.2528725746483	48.6440421969264	91.6000095005825	78.0382613640599	90.6899744320262	83.9044822212821	102.509708559653	91.8555163284838
NMUR1	0	0	0	0	3.71610768400285	0	0	0	0
PTMA	19.391534765976	51.003830099531	32.4293614646176	18.6938794899148	22.2966461040171	24.2691480874436	17.9795319045604	17.7575873095461	16.0524203292496
PDE6D	8.77236096556059	4.25031917496092	12.1610105492316	10.2816337194531	11.1483230520086	8.30260329307282	7.49147162690019	6.860886005961	8.91801129402755
COPS7B	5.07873529585086	0	4.0536701830772	4.6734698724787	3.71610768400285	5.10929433419866	5.4937458597268	5.65014141667376	2.22950282350689
NPPC	0.461703208713715	0	0	1.86938794899148	0	3.19330895887416	0.499431441793346	1.21074458928723	0.891801129402755
FARSB	16.15961230498	4.25031917496092	24.3220210984632	14.0204096174361	14.8644307360114	14.6892212108212	14.9829432538004	14.1253535416844	14.2688180704441
ECEL1	2.77021925228229	12.7509575248828	4.0536701830772	4.6734698724787	11.1483230520086	14.6892212108212	7.49147162690019	4.03581529762412	4.90490621171515
MRPL44	3.231922460996	0	4.0536701830772	0	0	3.19330895887416	2.49715720896673	1.61432611904965	2.67540338820827
SERPINE2	9.2340641742743	8.50063834992184	6.0805052746158	7.47755179596592	7.4322153680057	5.74795612597349	0.499431441793346	6.860886005961	7.13440903522204
CHRNG	0	4.25031917496092	0	0	0	0.638661791774833	0	0	0
EIF4E2	7.84895454813315	8.50063834992184	4.0536701830772	6.54285782147018	11.1483230520086	3.831970750649	9.98862883586692	5.24655988691135	7.58030959992342
EFHD1	2.30851604356857	0	0	3.73877589798296	0	2.55464716709933	0.998862883586692	2.42148917857447	2.22950282350689
SNORC	0	0	0	0	0	0	0	0	0
NGEF	3.69362566970972	4.25031917496092	0	4.6734698724787	7.4322153680057	1.27732358354967	1.99772576717338	2.42148917857447	0.891801129402755
NDUFA10	24.9319732705406	8.50063834992184	12.1610105492316	14.0204096174361	7.4322153680057	12.7732358354967	13.4846489284203	18.9683318988333	20.5114259762634
RNPEPL1	12.0042834265566	8.50063834992184	6.0805052746158	10.2816337194531	7.4322153680057	3.831970750649	4.99431441793346	2.82507070833688	7.13440903522204
CAPN10	5.54043850456458	4.25031917496092	0	5.60816384697444	3.71610768400285	3.831970750649	4.49488297614011	4.84297835714894	7.58030959992342
GPR35	0.461703208713715	0	0	0	3.71610768400285	0	1.49829432538004	0.403581529762412	0.445900564701378
AGXT	0	0	0	0	0	0	0	0	0
MTERF4	0.92340641742743	0	2.0268350915386	4.6734698724787	3.71610768400285	1.27732358354967	3.99545153434677	5.24655988691135	4.0131050823124
PASK	1.38510962614115	0	2.0268350915386	0.93469397449574	7.4322153680057	0.638661791774833	0.499431441793346	0.807163059524823	2.22950282350689
PPP1R7	5.07873529585086	4.25031917496092	2.0268350915386	5.60816384697444	14.8644307360114	5.74795612597349	5.4937458597268	8.07163059524823	6.24260790581929
STK25	12.927689843984	0	16.2146807323088	9.3469397449574	11.1483230520086	14.0505594190463	17.9795319045604	12.5110274226348	11.5934146822358
BOK	11.5425802178429	12.7509575248828	2.0268350915386	6.54285782147018	7.4322153680057	5.74795612597349	5.99317730152015	4.03581529762412	8.47211072932618
THAP4	4.61703208713715	4.25031917496092	12.1610105492316	6.54285782147018	3.71610768400285	5.10929433419866	4.99431441793346	6.05372294643617	4.0131050823124
ATG4B	8.77236096556059	8.50063834992184	12.1610105492316	9.3469397449574	3.71610768400285	10.8572504601722	6.4926087433135	8.07163059524823	12.0393152469372
DTYMK	17.0830187224075	25.5019150497655	18.2415158238474	19.6285734644105	7.4322153680057	10.2185886683973	11.486923161247	13.721772011922	8.47211072932618
ING5	1.84681283485486	0	2.0268350915386	1.86938794899148	11.1483230520086	2.55464716709933	2.99658865076007	1.21074458928723	2.22950282350689
PDCD1	0	0	0	0	0	0	0	0	0
INPP5D	0	0	2.0268350915386	0.93469397449574	0	0	0	0	1.78360225880551
ATG16L1	18.0064251398349	17.0012766998437	18.2415158238474	21.497961413402	22.2966461040171	17.8825301696953	20.4766891135272	19.7754949583582	21.8491276703675
SPP2	0	0	0	0	0	0	0	0	0
IQCA	0	0	0	0	0	0	0	0	0
MLPH	0	0	0	0	0	0	0	0	0
LRRFIP1	57.2511978805007	8.50063834992184	18.2415158238474	57.9510264187359	40.8771845240314	44.7063254242383	49.4437127375412	44.3939682738653	52.6162666347626
SCLY	0	0	6.0805052746158	1.86938794899148	3.71610768400285	1.9159853753245	0.499431441793346	2.42148917857447	0.891801129402755
KLHL30	0	0	0	0	0	0	0	0	0
ILKAP	9.2340641742743	17.0012766998437	8.10734036615441	9.3469397449574	14.8644307360114	6.38661791774833	6.4926087433135	7.66804906548582	6.24260790581929
ASB1	1.84681283485486	0	2.0268350915386	0.93469397449574	0	4.47063254242383	4.49488297614011	3.22865223809929	1.78360225880551
CDH7	7.84895454813315	34.0025533996874	4.0536701830772	8.41224577046166	7.4322153680057	5.74795612597349	5.99317730152015	12.5110274226348	11.1475141175344
HDAC4	21.2383476008309	8.50063834992184	8.10734036615441	24.3020433368892	14.8644307360114	14.0505594190463	15.4823746955937	20.582658017883	20.065525411562
SERPINB8	1.38510962614115	4.25031917496092	0	0.93469397449574	0	0	0	0	0.445900564701378
CLN8	3.231922460996	0	0	2.80408192348722	0	3.19330895887416	2.99658865076007	0.403581529762412	1.33770169410413
RELCH	39.7064759493795	25.5019150497655	36.4830316476948	37.3877589798296	48.3093998920371	33.2104131722913	28.4675921822207	42.3760606250532	33.4425423526033
TNFRSF11A	0.92340641742743	0	0	1.86938794899148	0	2.55464716709933	0.499431441793346	1.61432611904965	1.33770169410413
HTR4	37.8596631145246	0	2.0268350915386	18.6938794899148	11.1483230520086	14.0505594190463	12.985217486627	20.9862395476454	26.7540338820827
SERPINB11	1.84681283485486	0	0	0	0	0	0	0	0
SLCO6C1	0.92340641742743	0	0	0.93469397449574	0	0	0	0	0
GIN1	13.3893930526977	8.50063834992184	14.1878456407702	13.0857156429404	3.71610768400285	12.1345740437218	10.9874917194536	12.1074458928723	14.2688180704441
PAM	147.745026788389	51.003830099531	77.0197334784669	149.551035919318	85.4704767320656	152.00150644241	185.788496347125	162.239774964489	182.819231527565
SLCO6D1	0	0	0	0	0	0	0	0	0
CCDC93	8.77236096556059	4.25031917496092	6.0805052746158	9.3469397449574	7.4322153680057	6.38661791774833	11.486923161247	6.45730447619858	9.36391185872893
ACTR3	36.0128502796698	12.7509575248828	22.2951860069246	14.0204096174361	11.1483230520086	21.7145009203443	21.4755519971139	23.4077287262199	24.0786304938744
SLC35F5	8.77236096556059	21.2515958748046	12.1610105492316	11.2163276939489	18.5805384200143	10.2185886683973	7.99090306869353	11.3002828333475	4.45900564701378
GPR39	0.92340641742743	0	2.0268350915386	0.93469397449574	0	0	0	0.403581529762412	0
LYPD1	4.61703208713715	0	8.10734036615441	3.73877589798296	14.8644307360114	6.38661791774833	0.499431441793346	2.82507070833688	3.56720451761102
TMEM163	84.0299839858961	212.515958748046	141.878456407702	85.0571516791124	144.928199676111	74.7234296376554	59.4323415734082	105.738360797752	93.1932180225879
ACMSD	1.84681283485486	0	0	1.86938794899148	7.4322153680057	1.27732358354967	5.4937458597268	0.403581529762412	1.33770169410413
CCNT2	42.0149919929481	25.5019150497655	46.6172071053878	39.2571469288211	40.8771845240314	44.7063254242383	44.4493983196078	33.9008485000426	46.8195592936447
UBXN4	31.3958181925326	8.50063834992184	36.4830316476948	21.497961413402	33.4449691560257	21.0758391285695	31.4641808329808	39.1474083869539	27.6458350114854
LCT	0.461703208713715	0	0	0	0	0	0	0	0.445900564701378
MCM6	3.231922460996	0	2.0268350915386	3.73877589798296	3.71610768400285	1.27732358354967	1.99772576717338	2.82507070833688	2.67540338820827
DARS	15.2362058875526	25.5019150497655	10.134175457693	19.6285734644105	18.5805384200143	11.495912251947	16.4812375791804	19.3719134285958	16.0524203292496
RGS18	0	0	0	0	0	0	0	0	0
RGS1	0	0	0	0	0	0	0	0	0
RGS2	2.30851604356857	0	0	0	11.1483230520086	1.27732358354967	0.499431441793346	1.21074458928723	1.78360225880551
CDC73	25.3936764792543	46.7535109245701	26.3488561900018	34.5836770563424	14.8644307360114	25.5464716709933	26.9692978568407	20.9862395476454	27.199934446784
CFH	1.84681283485486	0	0	3.73877589798296	3.71610768400285	1.27732358354967	0.499431441793346	0.807163059524823	1.33770169410413
F13B	0	0	0	0.93469397449574	0	0.638661791774833	0	0	0.445900564701378
TSN	10.6191738004154	12.7509575248828	6.0805052746158	12.1510216684446	7.4322153680057	10.8572504601722	10.4880602776603	12.9146089523972	8.91801129402755
NIFK	2.77021925228229	0	0	1.86938794899148	0	3.831970750649	4.49488297614011	1.61432611904965	3.56720451761102
TFCP2L1	0	0	0	0	0	0.638661791774833	0.499431441793346	0.403581529762412	0
EPB41L5	4.61703208713715	4.25031917496092	12.1610105492316	14.9551035919318	3.71610768400285	5.10929433419866	1.99772576717338	5.24655988691135	7.58030959992342
PTPN4	30.4724117751052	25.5019150497655	50.670877288465	36.4530650053339	33.4449691560257	22.3531627121191	24.9715720896673	46.4118759226773	19.1737242821592
DBI	24.9319732705406	25.5019150497655	34.4561965561562	8.41224577046166	18.5805384200143	30.0171042134171	11.486923161247	16.5468427202589	6.68850847052066
SCTR	0	0	0	0.93469397449574	0	0.638661791774833	0.499431441793346	2.01790764881206	2.22950282350689
3110009E18RIK	0.92340641742743	4.25031917496092	4.0536701830772	3.73877589798296	0	3.831970750649	2.49715720896673	1.21074458928723	1.33770169410413
STEAP3	0.92340641742743	4.25031917496092	0	0	0	1.27732358354967	0.499431441793346	0	1.33770169410413
NEK7	5.07873529585086	8.50063834992184	0	4.6734698724787	0	4.47063254242383	0.998862883586692	2.42148917857447	1.33770169410413
ATP6V1G3	0	0	0	0	0	0	0	0	0
PTPRC	0	0	0	0	0	0	0.998862883586692	0.403581529762412	1.78360225880551
NR5A2	0	0	0	0	0	0	0	0	0
CD55	0.461703208713715	4.25031917496092	2.0268350915386	0	0	1.9159853753245	0.998862883586692	1.61432611904965	0.445900564701378
CD55B	0	0	0	0	0	0	0.499431441793346	0	0
DDX59	2.77021925228229	0	8.10734036615441	0.93469397449574	7.4322153680057	1.27732358354967	3.49602009255342	2.01790764881206	1.78360225880551
C4BP	0	0	0	0	0	0	0.499431441793346	0.403581529762412	0.445900564701378
CACNA1S	0	0	0	0	0	0.638661791774833	0	0.403581529762412	0
PFKFB2	2.77021925228229	4.25031917496092	24.3220210984632	11.2163276939489	7.4322153680057	5.74795612597349	5.4937458597268	7.66804906548582	8.47211072932618
TMEM9	7.84895454813315	8.50063834992184	6.0805052746158	4.6734698724787	7.4322153680057	11.495912251947	8.98976595228022	11.7038643631099	9.36391185872893
PKP1	0	0	0	0	0	0	0	0	0
TNNT2	0	0	0	0	0	0	0	0.403581529762412	0
PIGR	0	0	0	0	0	0	0	0	0
TNNI1	0.92340641742743	0	0	0	0	1.27732358354967	0	0.403581529762412	0.445900564701378
CSRP1	4.61703208713715	0	14.1878456407702	2.80408192348722	7.4322153680057	4.47063254242383	4.49488297614011	4.43939682738653	7.58030959992342
GPR37L1	11.0808770091292	12.7509575248828	8.10734036615441	11.2163276939489	18.5805384200143	7.66394150129799	3.99545153434677	8.47521212501064	8.0262101646248
SRGAP2	141.74288507511	8.50063834992184	111.475930034623	77.5795998831464	48.3093998920371	57.4795612597349	76.4130105943819	85.5592843096312	72.2358914816232
ARL8A	10.6191738004154	8.50063834992184	8.10734036615441	7.47755179596592	3.71610768400285	7.02527970952316	6.99204018510684	11.3002828333475	7.13440903522204
EIF2D	9.2340641742743	12.7509575248828	12.1610105492316	13.0857156429404	18.5805384200143	8.94126508484766	10.4880602776603	6.860886005961	8.47211072932618
UBE2T	0.92340641742743	0	2.0268350915386	0	0	0.638661791774833	0	0.403581529762412	0.445900564701378
RASSF5	0.461703208713715	0	2.0268350915386	3.73877589798296	11.1483230520086	1.9159853753245	1.49829432538004	2.42148917857447	2.22950282350689
AVPR1B	0	0	0	0	0	0	0	0	0
RAB29	1.38510962614115	0	0	0	0	1.9159853753245	1.99772576717338	0.807163059524823	0.891801129402755
NUCKS1	7.38725133941944	8.50063834992184	14.1878456407702	7.47755179596592	48.3093998920371	15.327883002596	22.9738463224939	14.9325166012092	17.3901220233537
SLC45A3	0	0	0	0	0	0	0	0	0
ELK4	7.84895454813315	0	8.10734036615441	4.6734698724787	3.71610768400285	4.47063254242383	6.99204018510684	8.47521212501064	5.35080677641653
CDK18	3.231922460996	0	0	0	0	1.27732358354967	2.99658865076007	1.61432611904965	2.67540338820827
RBBP5	5.07873529585086	4.25031917496092	0	6.54285782147018	3.71610768400285	7.02527970952316	5.4937458597268	5.24655988691135	2.22950282350689
NFASC	74.7959198116218	157.261809473554	143.905291499241	61.6898023167188	167.224845780128	67.6981499281323	59.4323415734082	58.9229033453121	60.6424767993874
LRRN2	27.2404893141092	34.0025533996874	36.4830316476948	28.0408192348722	48.3093998920371	34.487736755841	54.4380271554747	24.6184733155071	33.4425423526033
PIK3C2B	5.07873529585086	8.50063834992184	6.0805052746158	0.93469397449574	3.71610768400285	1.27732358354967	3.99545153434677	4.84297835714894	3.12130395290964
CHIT1	0	0	0	0	0	0	0	0	0.445900564701378
SYT2	0	0	2.0268350915386	0.93469397449574	0	0	0.499431441793346	0.403581529762412	0.891801129402755
KLHL12	14.3127994701252	12.7509575248828	8.10734036615441	12.1510216684446	11.1483230520086	18.5211919614701	11.9863546030403	19.7754949583582	14.7147186351455
CYB5R1	2.77021925228229	0	2.0268350915386	1.86938794899148	0	1.9159853753245	2.99658865076007	3.22865223809929	0.891801129402755
ADIPOR1	5.54043850456458	8.50063834992184	6.0805052746158	6.54285782147018	11.1483230520086	6.38661791774833	5.4937458597268	7.26446753572341	6.68850847052066
PPFIA4	17.0830187224075	17.0012766998437	30.402526373079	19.6285734644105	14.8644307360114	15.327883002596	17.9795319045604	15.739679660734	14.7147186351455
MYOG	0	0	0	0	0	0	0	0	0
ATP2B4	4.61703208713715	0	2.0268350915386	2.80408192348722	0	19.159853753245	6.4926087433135	5.24655988691135	6.68850847052066
TOR1AIP1	6.92554813070573	12.7509575248828	0	11.2163276939489	3.71610768400285	8.30260329307282	9.48919739407357	8.07163059524823	8.47211072932618
LHX4	0	0	0	0	0	0	0	0	0
XPR1	38.7830695319521	17.0012766998437	28.3756912815404	19.6285734644105	37.1610768400285	33.2104131722913	21.9749834389072	28.2507070833688	32.9966417879019
STX6	16.6213155136937	21.2515958748046	6.0805052746158	23.3673493623935	40.8771845240314	15.327883002596	13.9840803702137	18.9683318988333	18.2819231527565
MR1	0	0	0	0.93469397449574	0	0.638661791774833	0.499431441793346	0.403581529762412	0.445900564701378
GLUL	7.84895454813315	17.0012766998437	2.0268350915386	6.54285782147018	3.71610768400285	12.7732358354967	10.4880602776603	7.66804906548582	3.56720451761102
RGS16	0	0	0	0	0	0	0	0	0
LAMC1	15.2362058875526	0	8.10734036615441	13.0857156429404	22.2966461040171	14.6892212108212	11.486923161247	11.7038643631099	11.1475141175344
LAMC2	0.461703208713715	4.25031917496092	6.0805052746158	0.93469397449574	7.4322153680057	0	0.499431441793346	0.403581529762412	0.891801129402755
NCF2	1.38510962614115	0	4.0536701830772	0.93469397449574	14.8644307360114	1.27732358354967	1.99772576717338	2.42148917857447	0.445900564701378
RGL1	23.0851604356858	8.50063834992184	22.2951860069246	24.3020433368892	26.01275378802	19.7985155450198	24.4721406478739	16.5468427202589	21.4032271056661
FAM129A	0	0	0	0	0	0	4.99431441793346	0	0
RNF2	10.1574705917017	12.7509575248828	14.1878456407702	9.3469397449574	7.4322153680057	8.30260329307282	12.4857860448336	11.7038643631099	12.4852158116386
COQ8A	0.92340641742743	4.25031917496092	4.0536701830772	3.73877589798296	3.71610768400285	1.27732358354967	1.49829432538004	1.21074458928723	0
CDC42BPA	112.655582926146	68.0051067993747	123.636940583855	114.03266488848	81.7543690480627	100.908563100424	99.8862883586692	106.141942327514	113.25874343415
AHCTF1	17.5447219311212	12.7509575248828	28.3756912815404	25.236737311385	29.7288614720228	14.6892212108212	16.9806690209738	17.7575873095461	23.1868293644716
TFB2M	3.69362566970972	4.25031917496092	4.0536701830772	3.73877589798296	3.71610768400285	5.10929433419866	4.99431441793346	4.43939682738653	2.67540338820827
KIF26B	22.1617540182583	8.50063834992184	22.2951860069246	12.1510216684446	3.71610768400285	14.0505594190463	16.9806690209738	15.739679660734	20.065525411562
EFCAB2	8.77236096556059	4.25031917496092	8.10734036615441	14.9551035919318	3.71610768400285	5.74795612597349	8.98976595228022	6.860886005961	5.35080677641653
PARP1	11.5425802178429	8.50063834992184	12.1610105492316	2.80408192348722	3.71610768400285	2.55464716709933	6.4926087433135	13.721772011922	6.68850847052066
ACBD3	14.3127994701252	12.7509575248828	18.2415158238474	13.0857156429404	14.8644307360114	12.7732358354967	17.9795319045604	14.9325166012092	13.3770169410413
COX20	4.15532887842344	12.7509575248828	8.10734036615441	7.47755179596592	11.1483230520086	3.831970750649	8.49033451048688	5.65014141667376	3.56720451761102
DESI2	25.855379687968	55.254149274492	38.5098667392334	29.9102071838637	18.5805384200143	21.7145009203443	25.970434973254	35.1115930893298	31.6589400937978
SDCCAG8	36.0128502796698	46.7535109245701	34.4561965561562	43.9306168012998	48.3093998920371	37.6810457147151	48.4448498539545	48.4297835714894	44.5900564701378
CAPN2	6.92554813070573	21.2515958748046	8.10734036615441	14.9551035919318	7.4322153680057	5.74795612597349	6.99204018510684	9.68595671429788	8.91801129402755
TRP53BP2	5.07873529585086	0	0	2.80408192348722	3.71610768400285	5.10929433419866	2.99658865076007	4.03581529762412	2.67540338820827
SRP9	11.5425802178429	4.25031917496092	10.134175457693	8.41224577046166	3.71610768400285	8.30260329307282	13.4846489284203	8.87879365477305	6.68850847052066
CNIH3	4.15532887842344	0	4.0536701830772	2.80408192348722	0	5.10929433419866	1.99772576717338	0.807163059524823	3.12130395290964
NVL	51.7107593759361	63.7547876244138	50.670877288465	46.734698724787	18.5805384200143	40.8743546735893	61.4300673405815	47.6226205119646	57.9670734111791
TMEM63A	0.461703208713715	0	0	0	0	0	0.499431441793346	0.403581529762412	0.445900564701378
PYCR2	5.07873529585086	0	10.134175457693	4.6734698724787	0	1.27732358354967	2.99658865076007	3.6322337678617	5.79670734111791
WDR64	0	0	0	0	0	0	0	0	0.445900564701378
OPN3	0	0	2.0268350915386	0	0	0.638661791774833	0.499431441793346	0.807163059524823	0.445900564701378
FH1	4.15532887842344	0	0	3.73877589798296	3.71610768400285	7.02527970952316	3.99545153434677	0.403581529762412	1.78360225880551
RGS7	188.374909155196	85.0063834992184	111.475930034623	164.50613951125	122.631553572094	180.741287072278	162.814650024631	193.719134285958	211.356867668453
SPTA1	0	0	0	0	0	0	0	0	0
IFI202B	0	0	0	0	0	0	0	0	0
IFI211	0	0	0	0	0	0	0	0	0
DUSP23	5.54043850456458	0	0	2.80408192348722	3.71610768400285	1.27732358354967	1.49829432538004	3.22865223809929	4.45900564701378
CFAP45	1.38510962614115	0	0	3.73877589798296	0	2.55464716709933	0.998862883586692	2.01790764881206	1.33770169410413
TAGLN2	1.38510962614115	0	0	1.86938794899148	0	0	0	0	0.445900564701378
SLAMF9	0	0	2.0268350915386	0	0	0	0	0	0.445900564701378
COPA	24.9319732705406	29.7522342247264	14.1878456407702	31.7795951328552	22.2966461040171	12.1345740437218	19.4778262299405	27.0399624940816	19.1737242821592
DCAF8	18.4681283485486	17.0012766998437	22.2951860069246	21.497961413402	14.8644307360114	21.0758391285695	14.9829432538004	19.3719134285958	17.3901220233537
VANGL2	1.84681283485486	0	4.0536701830772	1.86938794899148	0	3.831970750649	1.49829432538004	3.22865223809929	2.22950282350689
UCK2	13.8510962614115	0	0	7.47755179596592	11.1483230520086	7.66394150129799	5.99317730152015	6.45730447619858	9.80981242343031
TADA1	4.15532887842344	8.50063834992184	0	1.86938794899148	3.71610768400285	2.55464716709933	3.49602009255342	1.21074458928723	1.78360225880551
DUSP27	0.461703208713715	0	0	0	0	0.638661791774833	0	0	0
POU2F1	20.7766443921172	21.2515958748046	24.3220210984632	32.7142891073509	26.01275378802	29.3784424216423	19.9772576717338	21.7934026071702	31.2130395290964
MPZL1	6.46384492199201	12.7509575248828	6.0805052746158	9.3469397449574	0	7.02527970952316	7.49147162690019	8.07163059524823	9.80981242343031
ADCY10	2.30851604356857	0	4.0536701830772	2.80408192348722	7.4322153680057	5.10929433419866	9.48919739407357	6.05372294643617	4.90490621171515
MPC2	14.7745026788389	0	6.0805052746158	9.3469397449574	0	19.7985155450198	17.9795319045604	18.5647503690709	12.4852158116386
DCAF6	42.9383984103755	12.7509575248828	48.6440421969264	53.2775565462572	40.8771845240314	44.0676636324635	48.9442812957479	46.0082943929149	52.1703660700612
XCL1	0	0	0	0	0	0	0	0	0
DPT	0	0	0	0	0	0	0	0	0.445900564701378
NME7	34.6277406535286	21.2515958748046	30.402526373079	41.1265348778126	29.7288614720228	54.2862523008608	61.9294987823749	46.8154574524397	47.265459858346
ATP1B1	99.2661898734487	55.254149274492	50.670877288465	77.5795998831464	100.334907468077	141.144255982238	157.320904164904	111.792083744188	104.786632704824
BLZF1	5.54043850456458	4.25031917496092	8.10734036615441	5.60816384697444	0	5.74795612597349	9.48919739407357	6.05372294643617	6.68850847052066
CCDC181	3.231922460996	0	6.0805052746158	0.93469397449574	0	4.47063254242383	4.99431441793346	4.03581529762412	3.56720451761102
F5	0	0	0	0	0	0	0	0	0
SELP	0	0	0	0	0	0	0	0	0
SELL	0	0	0	0	0	0	0	0	0
SCYL3	7.38725133941944	4.25031917496092	10.134175457693	4.6734698724787	3.71610768400285	2.55464716709933	5.99317730152015	9.28237518453546	9.36391185872893
KIFAP3	56.789494671787	25.5019150497655	44.5903720138492	57.9510264187359	37.1610768400285	47.2609725913376	51.940869946508	54.4835065179256	56.629371717075
PRRX1	20.3149411834035	4.25031917496092	10.134175457693	21.497961413402	3.71610768400285	24.9078098792185	33.4619066001542	15.3360981309716	15.1606191998468
ASTN1	77.1044358551904	89.2567026741793	60.805052746158	96.2734793730612	92.9026921000713	106.656519226397	106.878328543776	96.8595671429788	111.921041740046
SEC16B	0.92340641742743	0	2.0268350915386	0	0	0	0.499431441793346	3.22865223809929	1.78360225880551
TEX35	0.461703208713715	0	0	0	0	0	0.499431441793346	0	0
RALGPS2	81.7214679423275	153.011490298593	97.2880843938529	76.6449059086507	96.6187997840741	71.5301206787813	94.3925424989424	85.5592843096312	96.760422540199
ABL2	48.0171337062264	29.7522342247264	44.5903720138492	40.1918409033168	26.01275378802	39.5970310900396	46.9465555285745	40.7617345060036	46.3736587289433
SOAT1	10.1574705917017	0	4.0536701830772	10.2816337194531	11.1483230520086	10.8572504601722	14.9829432538004	10.4931197738227	8.47211072932618
AXDND1	1.84681283485486	0	2.0268350915386	0	0	0	0.499431441793346	0	0.445900564701378
NPHS2	0	0	0	0	0	0	0	0	0
SMYD2	5.54043850456458	12.7509575248828	6.0805052746158	9.3469397449574	11.1483230520086	7.66394150129799	7.99090306869353	4.84297835714894	6.68850847052066
PTPN14	2.77021925228229	0	4.0536701830772	6.54285782147018	3.71610768400285	10.2185886683973	6.4926087433135	5.24655988691135	9.80981242343031
CENPF	41.0915855755206	114.758617723945	85.1270738446213	61.6898023167188	167.224845780128	24.2691480874436	2.99658865076007	6.45730447619858	14.7147186351455
KCTD3	10.6191738004154	0	12.1610105492316	9.3469397449574	14.8644307360114	5.74795612597349	9.48919739407357	8.07163059524823	4.90490621171515
USH2A	0.92340641742743	0	0	0	0	0.638661791774833	0.499431441793346	0	0
ESRRG	18.4681283485486	0	16.2146807323088	23.3673493623935	22.2966461040171	30.655766005192	45.4482612031945	27.8471255536064	32.5507412232006
SPATA17	0.461703208713715	4.25031917496092	0	3.73877589798296	0	0	0.998862883586692	1.21074458928723	0.445900564701378
SLC30A10	0	0	0	0	0	0.638661791774833	0.998862883586692	0	0
EPRS	19.391534765976	38.2528725746483	26.3488561900018	13.0857156429404	40.8771845240314	15.9665447943708	9.98862883586692	16.5468427202589	18.7278237174579
CR2	5.07873529585086	4.25031917496092	6.0805052746158	5.60816384697444	3.71610768400285	1.9159853753245	1.49829432538004	4.03581529762412	4.0131050823124
BPNT1	5.07873529585086	4.25031917496092	4.0536701830772	4.6734698724787	0	8.30260329307282	5.99317730152015	3.22865223809929	7.58030959992342
IARS2	12.927689843984	29.7522342247264	14.1878456407702	14.9551035919318	14.8644307360114	13.4118976272715	19.4778262299405	17.3540057797837	16.498320893951
MARK1	22.1617540182583	17.0012766998437	14.1878456407702	13.0857156429404	3.71610768400285	11.495912251947	10.9874917194536	16.5468427202589	10.2557129881317
MARC1	0.461703208713715	0	0	0	0	0	0	0.403581529762412	0
NEK2	0	0	0	0	0	0	0	0	0
LPGAT1	12.4659866352703	17.0012766998437	10.134175457693	19.6285734644105	11.1483230520086	21.0758391285695	19.4778262299405	13.721772011922	17.3901220233537
PPP2R5A	12.4659866352703	17.0012766998437	10.134175457693	8.41224577046166	0	8.30260329307282	10.9874917194536	11.7038643631099	10.2557129881317
PACC1	1.38510962614115	0	8.10734036615441	4.6734698724787	0	2.55464716709933	5.99317730152015	2.42148917857447	2.22950282350689
ATF3	0	0	2.0268350915386	1.86938794899148	0	0	0	0	0
BATF3	0	0	0	0	0	0	0	0	0
TATDN3	6.92554813070573	12.7509575248828	2.0268350915386	7.47755179596592	11.1483230520086	9.57992687662249	17.9795319045604	7.26446753572341	13.8229175057427
ANGEL2	14.7745026788389	0	26.3488561900018	8.41224577046166	26.01275378802	15.327883002596	18.9783947881471	15.3360981309716	11.1475141175344
TRAF5	1.38510962614115	0	0	5.60816384697444	0	1.9159853753245	9.48919739407357	4.03581529762412	1.78360225880551
IRF6	0.461703208713715	0	0	0	0	0	0.499431441793346	0	0
LAMB3	0.461703208713715	0	0	2.80408192348722	3.71610768400285	0.638661791774833	1.49829432538004	3.22865223809929	2.22950282350689
PLXNA2	28.6255989402503	0	38.5098667392334	42.995922826804	22.2966461040171	25.5464716709933	41.952241110641	30.2686147321809	24.0786304938744
USF1	2.30851604356857	8.50063834992184	4.0536701830772	3.73877589798296	0	2.55464716709933	1.49829432538004	2.01790764881206	2.22950282350689
NMT2	33.7043342361012	17.0012766998437	26.3488561900018	18.6938794899148	22.2966461040171	31.9330895887416	27.468729298634	25.8292179047943	20.9573265409648
ACBD7	0	0	0	0	0	0	0	0	0
OLAH	0	0	2.0268350915386	0	0	0	0	0	0
SUV39H2	0.92340641742743	0	2.0268350915386	2.80408192348722	0	0.638661791774833	1.49829432538004	0.807163059524823	2.22950282350689
DCLRE1C	6.46384492199201	4.25031917496092	8.10734036615441	16.8244915409233	22.2966461040171	7.02527970952316	7.49147162690019	11.7038643631099	9.36391185872893
CFAP126	0.92340641742743	0	0	0	0	1.27732358354967	0.499431441793346	0.403581529762412	0
MEIG1	0.461703208713715	0	0	0.93469397449574	0	0.638661791774833	1.49829432538004	2.82507070833688	2.22950282350689
FAM107B	1.84681283485486	0	6.0805052746158	0.93469397449574	3.71610768400285	3.19330895887416	0.499431441793346	1.21074458928723	3.12130395290964
FCGR2B	0.92340641742743	0	0	1.86938794899148	0	0	0	0	0.445900564701378
FRMD4A	339.813561613294	195.514682048202	174.30781787232	368.269425951322	230.398676408177	321.246881262741	350.101440697135	345.062207946862	374.556474349157
DUSP12	17.5447219311212	4.25031917496092	8.10734036615441	15.8897975664276	3.71610768400285	12.7732358354967	18.4789633463538	9.28237518453546	14.2688180704441
SEPHS1	4.61703208713715	4.25031917496092	6.0805052746158	4.6734698724787	3.71610768400285	4.47063254242383	3.49602009255342	4.03581529762412	4.45900564701378
ATF6	24.4702700618269	29.7522342247264	20.268350915386	32.7142891073509	37.1610768400285	19.7985155450198	27.468729298634	26.6363809643192	26.3081333173813
PHYH	2.77021925228229	12.7509575248828	10.134175457693	10.2816337194531	0	1.9159853753245	5.4937458597268	6.860886005961	8.0262101646248
UHMK1	5.54043850456458	4.25031917496092	2.0268350915386	6.54285782147018	3.71610768400285	3.831970750649	4.99431441793346	6.05372294643617	3.56720451761102
UCMA	3.231922460996	0	0	0	3.71610768400285	1.27732358354967	1.49829432538004	0.807163059524823	1.78360225880551
MCM10	0.461703208713715	0	0	0.93469397449574	0	0.638661791774833	0	0.807163059524823	0.445900564701378
UAP1	6.92554813070573	8.50063834992184	2.0268350915386	5.60816384697444	14.8644307360114	7.02527970952316	8.49033451048688	3.6322337678617	5.79670734111791
OPTN	7.84895454813315	0	0	10.2816337194531	3.71610768400285	5.74795612597349	10.4880602776603	8.87879365477305	7.13440903522204
DDR2	0.461703208713715	0	0	0.93469397449574	0	0	0.998862883586692	1.21074458928723	0.891801129402755
HSD17B7	2.30851604356857	8.50063834992184	0	0.93469397449574	3.71610768400285	1.27732358354967	2.99658865076007	1.61432611904965	2.22950282350689
CCDC3	6.46384492199201	0	6.0805052746158	1.86938794899148	7.4322153680057	0.638661791774833	3.99545153434677	4.84297835714894	1.78360225880551
RGS5	2.30851604356857	0	2.0268350915386	1.86938794899148	7.4322153680057	3.831970750649	3.49602009255342	0.807163059524823	4.0131050823124
ENKUR	0.461703208713715	0	0	0	3.71610768400285	1.27732358354967	2.49715720896673	2.01790764881206	2.22950282350689
NUF2	0	0	0	0	0	0	0	0	0
LMX1A	3.69362566970972	8.50063834992184	6.0805052746158	1.86938794899148	11.1483230520086	1.27732358354967	2.49715720896673	6.05372294643617	4.90490621171515
ALDH9A1	2.77021925228229	0	4.0536701830772	2.80408192348722	3.71610768400285	1.27732358354967	5.99317730152015	3.22865223809929	3.12130395290964
MGST3	4.61703208713715	0	2.0268350915386	4.6734698724787	0	7.66394150129799	6.4926087433135	5.65014141667376	4.0131050823124
FMO3	0	0	0	0	0	0	0	0	0
FMO4	0	0	0	0	0	0	0	0	0
EEF1AKNMT	1.38510962614115	12.7509575248828	10.134175457693	1.86938794899148	0	0	2.49715720896673	1.61432611904965	1.78360225880551
VAMP4	23.5468636443995	29.7522342247264	18.2415158238474	12.1510216684446	7.4322153680057	16.6052065861456	23.4732777642873	14.5289350714468	24.0786304938744
MYOC	2.30851604356857	8.50063834992184	0	4.6734698724787	0	1.9159853753245	1.49829432538004	0.807163059524823	1.78360225880551
PIGC	3.231922460996	8.50063834992184	4.0536701830772	1.86938794899148	0	1.27732358354967	2.49715720896673	2.82507070833688	2.22950282350689
TNFSF4	1.38510962614115	0	0	0	0	0	0.998862883586692	0.807163059524823	0
PRDX6	12.4659866352703	12.7509575248828	8.10734036615441	10.2816337194531	7.4322153680057	7.02527970952316	3.49602009255342	7.26446753572341	9.36391185872893
KLHL20	2.30851604356857	0	10.134175457693	6.54285782147018	7.4322153680057	5.74795612597349	3.99545153434677	6.45730447619858	4.90490621171515
NSUN6	11.0808770091292	29.7522342247264	18.2415158238474	20.5632674389063	22.2966461040171	22.991824503894	19.4778262299405	19.3719134285958	13.3770169410413
CENPL	0.92340641742743	0	0	0.93469397449574	0	0	0	0	0.445900564701378
DARS2	3.231922460996	4.25031917496092	4.0536701830772	2.80408192348722	0	7.66394150129799	2.99658865076007	6.45730447619858	5.35080677641653
MRC1	0	0	0	0	0	0	0.499431441793346	0	0.445900564701378
SERPINC1	2.77021925228229	4.25031917496092	12.1610105492316	0.93469397449574	3.71610768400285	7.02527970952316	5.99317730152015	4.03581529762412	2.67540338820827
STAM	18.9298315572623	4.25031917496092	20.268350915386	15.8897975664276	26.01275378802	12.1345740437218	17.4801004627671	9.68595671429788	18.2819231527565
RABGAP1L	79.412951898759	42.5031917496092	46.6172071053878	72.9061300106677	85.4704767320656	79.1940621800792	101.384582684049	97.6667302025036	95.4227208460948
TRDMT1	3.231922460996	8.50063834992184	2.0268350915386	4.6734698724787	0	3.831970750649	4.49488297614011	4.84297835714894	4.45900564701378
TNN	0	0	0	1.86938794899148	0	0.638661791774833	0	0	0
CUBN	1.84681283485486	0	6.0805052746158	2.80408192348722	7.4322153680057	4.47063254242383	4.49488297614011	1.21074458928723	3.12130395290964
RSU1	27.2404893141092	29.7522342247264	22.2951860069246	28.9755132093679	14.8644307360114	24.2691480874436	15.4823746955937	14.5289350714468	17.8360225880551
VIM	9.69576738298801	34.0025533996874	22.2951860069246	10.2816337194531	26.01275378802	1.27732358354967	0.998862883586692	0.807163059524823	2.22950282350689
PTER	2.77021925228229	0	2.0268350915386	5.60816384697444	7.4322153680057	4.47063254242383	9.48919739407357	2.42148917857447	2.22950282350689
4921504E06RIK	0	0	0	0	0	0	0.499431441793346	0	0
4930426L09RIK	0	0	0	0	0	0	0.499431441793346	0	0
PIP4K2A	22.1617540182583	8.50063834992184	4.0536701830772	20.5632674389063	22.2966461040171	14.0505594190463	16.9806690209738	16.9504242500213	15.6065197645482
BMI1	0.461703208713715	4.25031917496092	2.0268350915386	2.80408192348722	3.71610768400285	1.9159853753245	1.49829432538004	2.42148917857447	3.56720451761102
DNAJC1	116.81091180457	76.5057451492966	60.805052746158	79.4489878321379	52.0255075760399	65.1435027610329	70.4198332928618	92.4201703155922	85.6129084226645
MLLT10	78.4895454813315	114.758617723945	103.368589668469	90.6653155260868	66.8899383120513	76.0007532212051	73.9158533854152	86.7700288989185	102.557129881317
PLXDC2	38.3213663232383	80.7560643242575	52.6977123800036	59.8204143677274	40.8771845240314	30.655766005192	29.4664550658074	50.4476912203014	46.8195592936447
NEK6	2.77021925228229	8.50063834992184	10.134175457693	1.86938794899148	3.71610768400285	5.10929433419866	3.49602009255342	3.22865223809929	3.56720451761102
PSMB7	5.07873529585086	4.25031917496092	10.134175457693	11.2163276939489	18.5805384200143	5.10929433419866	8.49033451048688	6.860886005961	8.0262101646248
PPP6C	15.2362058875526	4.25031917496092	16.2146807323088	13.0857156429404	18.5805384200143	12.1345740437218	11.9863546030403	12.5110274226348	13.8229175057427
GOLGA1	15.6979090962663	21.2515958748046	12.1610105492316	17.7591855154191	18.5805384200143	15.327883002596	15.4823746955937	22.600565666695	17.8360225880551
ARPC5L	8.31065775684687	21.2515958748046	6.0805052746158	5.60816384697444	11.1483230520086	7.02527970952316	10.9874917194536	6.05372294643617	7.13440903522204
ORC4	40.1681791580932	25.5019150497655	40.536701830772	37.3877589798296	44.5932922080342	40.8743546735893	34.9602009255342	40.7617345060036	39.6851502584226
KIF5C	62.7916363850652	42.5031917496092	48.6440421969264	53.2775565462572	48.3093998920371	42.7903400489138	53.439164271888	56.5014141667376	60.6424767993874
LYPD6B	0.92340641742743	0	0	4.6734698724787	0	0.638661791774833	0	2.82507070833688	0.445900564701378
MMADHC	9.2340641742743	8.50063834992184	6.0805052746158	8.41224577046166	0	6.38661791774833	5.4937458597268	5.24655988691135	5.79670734111791
MINDY3	19.8532379746897	4.25031917496092	14.1878456407702	17.7591855154191	22.2966461040171	21.7145009203443	16.4812375791804	12.5110274226348	11.5934146822358
ITGA8	21.2383476008309	0	6.0805052746158	9.3469397449574	14.8644307360114	16.6052065861456	20.4766891135272	17.7575873095461	22.7409287997703
IL2RA	0	0	0	0	0	0	0	0	0.445900564701378
SPOPL	12.0042834265566	8.50063834992184	14.1878456407702	14.9551035919318	14.8644307360114	16.6052065861456	12.4857860448336	13.3181904821596	12.0393152469372
PFKFB3	6.92554813070573	0	2.0268350915386	4.6734698724787	0	4.47063254242383	7.99090306869353	6.45730447619858	11.1475141175344
4931423N10RIK	0.92340641742743	0	0	0	3.71610768400285	3.19330895887416	0.499431441793346	1.21074458928723	2.67540338820827
YME1L1	26.7787861053955	55.254149274492	20.268350915386	36.4530650053339	18.5805384200143	38.31970750649	29.9658865076007	20.9862395476454	23.1868293644716
PRKCQ	0.461703208713715	0	2.0268350915386	0	0	0	0	0	0
MASTL	3.231922460996	0	2.0268350915386	1.86938794899148	3.71610768400285	3.19330895887416	3.49602009255342	2.42148917857447	3.12130395290964
ACBD5	18.0064251398349	17.0012766998437	24.3220210984632	10.2816337194531	22.2966461040171	15.327883002596	15.4823746955937	23.4077287262199	13.8229175057427
ABI2	56.789494671787	8.50063834992184	22.2951860069246	43.9306168012998	40.8771845240314	45.3449872160131	46.9465555285745	54.0799249881631	52.6162666347626
PDSS1	17.0830187224075	21.2515958748046	22.2951860069246	13.0857156429404	11.1483230520086	13.4118976272715	17.9795319045604	19.3719134285958	12.4852158116386
PKN3	0	0	0	0	0	0	0	0	0
APBB1IP	0	0	0	0	0	0	0	0.403581529762412	0.445900564701378
GAD2	0	0	0	0	3.71610768400285	3.831970750649	1.49829432538004	0.403581529762412	0.891801129402755
ZBTB43	0.92340641742743	8.50063834992184	8.10734036615441	1.86938794899148	11.1483230520086	2.55464716709933	2.99658865076007	4.43939682738653	3.56720451761102
ODF2	41.5532887842343	63.7547876244138	46.6172071053878	67.2979661636933	48.3093998920371	35.1263985476158	41.952241110641	43.5868052143404	39.2392496937212
SLC2A8	3.231922460996	0	4.0536701830772	2.80408192348722	7.4322153680057	3.831970750649	5.4937458597268	6.05372294643617	2.22950282350689
LRSAM1	4.61703208713715	12.7509575248828	8.10734036615441	2.80408192348722	3.71610768400285	4.47063254242383	17.9795319045604	3.6322337678617	4.0131050823124
FAM129B	6.0021417132783	4.25031917496092	6.0805052746158	3.73877589798296	0	1.9159853753245	1.99772576717338	1.61432611904965	3.12130395290964
STXBP1	28.6255989402503	17.0012766998437	32.4293614646176	35.5183710308381	40.8771845240314	37.0423839229403	32.4630437165675	27.0399624940816	37.0097468702143
COQ4	8.31065775684687	0	0	0.93469397449574	3.71610768400285	5.10929433419866	4.99431441793346	2.01790764881206	2.67540338820827
MED27	17.5447219311212	12.7509575248828	14.1878456407702	15.8897975664276	18.5805384200143	16.6052065861456	9.98862883586692	8.87879365477305	10.7016135528331
TTF1	20.7766443921172	12.7509575248828	8.10734036615441	8.41224577046166	37.1610768400285	8.94126508484766	6.4926087433135	11.3002828333475	7.13440903522204
BARHL1	0	0	0	0	0	0	0	0	0
DDX31	4.61703208713715	0	4.0536701830772	5.60816384697444	3.71610768400285	5.74795612597349	4.49488297614011	4.84297835714894	3.56720451761102
AK8	2.77021925228229	0	0	3.73877589798296	0	0	1.99772576717338	0	2.22950282350689
SPACA9	0.461703208713715	0	0	0	0	0	0	0.403581529762412	0
DPM2	7.84895454813315	17.0012766998437	10.134175457693	8.41224577046166	3.71610768400285	10.2185886683973	13.9840803702137	16.9504242500213	12.0393152469372
ST6GALNAC6	3.231922460996	4.25031917496092	2.0268350915386	0	3.71610768400285	4.47063254242383	2.99658865076007	4.03581529762412	4.0131050823124
TSC1	18.9298315572623	8.50063834992184	20.268350915386	14.0204096174361	11.1483230520086	18.5211919614701	16.9806690209738	22.1969841369326	20.9573265409648
ENG	0.92340641742743	0	0	0.93469397449574	0	1.27732358354967	0	0.403581529762412	0.445900564701378
GTF3C5	3.231922460996	8.50063834992184	6.0805052746158	4.6734698724787	7.4322153680057	3.19330895887416	2.49715720896673	3.22865223809929	1.33770169410413
AK1	1.38510962614115	4.25031917496092	0	2.80408192348722	0	3.19330895887416	2.99658865076007	0.403581529762412	0.891801129402755
CEL	0	0	0	0	0	0	0	0	0
SLC25A25	14.7745026788389	8.50063834992184	8.10734036615441	5.60816384697444	7.4322153680057	5.10929433419866	10.4880602776603	8.07163059524823	7.58030959992342
PTGES2	2.77021925228229	4.25031917496092	2.0268350915386	0.93469397449574	0	1.27732358354967	3.49602009255342	2.01790764881206	0.445900564701378
RALGDS	3.69362566970972	12.7509575248828	10.134175457693	5.60816384697444	14.8644307360114	6.38661791774833	5.99317730152015	2.01790764881206	9.80981242343031
LCN2	0.461703208713715	4.25031917496092	4.0536701830772	2.80408192348722	3.71610768400285	0	0	0	0
KCNJ3	43.4001016190892	25.5019150497655	30.402526373079	27.1061252603765	40.8771845240314	33.8490749640661	28.4675921822207	55.2906695774504	31.2130395290964
DNM1	35.0894438622423	55.254149274492	34.4561965561562	41.1265348778126	37.1610768400285	39.5970310900396	33.9613380419475	24.6184733155071	29.8753378349923
NR4A2	1.84681283485486	0	0	3.73877589798296	0	8.30260329307282	5.4937458597268	4.03581529762412	4.45900564701378
GPD2	10.6191738004154	8.50063834992184	12.1610105492316	7.47755179596592	3.71610768400285	6.38661791774833	12.4857860448336	8.07163059524823	8.0262101646248
GALNT5	0.92340641742743	0	0	0	0	0	0.499431441793346	0	0.445900564701378
GBGT1	0	0	0	0	0	0	0	0	0
ERMN	0.92340641742743	0	0	2.80408192348722	0	1.9159853753245	1.99772576717338	1.61432611904965	0
1700007K13RIK	0	0	0	0.93469397449574	0	0.638661791774833	0	0	0
CYTIP	0	0	0	0	0	0	0	0.403581529762412	0
OLFM1	42.9383984103755	38.2528725746483	91.2075791192371	40.1918409033168	48.3093998920371	95.1606069744501	72.4175590600351	67.3981154703227	53.5080677641653
ACVR1C	19.391534765976	0	2.0268350915386	13.0857156429404	7.4322153680057	3.831970750649	6.4926087433135	5.65014141667376	7.13440903522204
FCNB	0	0	0	0	0	0	0	0	0
ACVR1	47.0937272887989	17.0012766998437	20.268350915386	37.3877589798296	22.2966461040171	21.0758391285695	17.4801004627671	18.9683318988333	20.9573265409648
COL5A1	2.30851604356857	8.50063834992184	8.10734036615441	0.93469397449574	3.71610768400285	1.27732358354967	1.99772576717338	1.61432611904965	1.78360225880551
UPP2	82.1831711510413	85.0063834992184	79.0465685700055	112.163276939489	85.4704767320656	119.429755061894	95.391405382529	94.8416594941667	108.353837222435
LAMC3	0	0	0	0	0	0	0.499431441793346	0.403581529762412	0.891801129402755
FIBCD1	4.15532887842344	0	4.0536701830772	0	3.71610768400285	0.638661791774833	1.99772576717338	0.807163059524823	4.0131050823124
ABL1	10.1574705917017	17.0012766998437	14.1878456407702	16.8244915409233	7.4322153680057	12.1345740437218	12.985217486627	9.68595671429788	9.36391185872893
FUBP3	13.3893930526977	21.2515958748046	14.1878456407702	10.2816337194531	7.4322153680057	18.5211919614701	12.985217486627	8.87879365477305	13.8229175057427
TOR1B	2.77021925228229	8.50063834992184	0	3.73877589798296	0	3.19330895887416	2.99658865076007	2.42148917857447	1.78360225880551
TOR1A	3.69362566970972	4.25031917496092	2.0268350915386	1.86938794899148	3.71610768400285	9.57992687662249	2.49715720896673	6.45730447619858	6.68850847052066
BC005624	7.38725133941944	8.50063834992184	8.10734036615441	11.2163276939489	7.4322153680057	12.1345740437218	7.99090306869353	10.0895382440603	10.7016135528331
CRAT	8.31065775684687	4.25031917496092	4.0536701830772	4.6734698724787	3.71610768400285	9.57992687662249	6.99204018510684	6.45730447619858	7.13440903522204
USP20	12.0042834265566	17.0012766998437	16.2146807323088	14.9551035919318	14.8644307360114	10.8572504601722	8.98976595228022	14.5289350714468	10.7016135528331
DOLPP1	3.231922460996	4.25031917496092	2.0268350915386	6.54285782147018	3.71610768400285	3.831970750649	1.99772576717338	0.403581529762412	1.78360225880551
NTMT1	8.31065775684687	4.25031917496092	8.10734036615441	6.54285782147018	0	3.19330895887416	2.99658865076007	8.87879365477305	5.79670734111791
MIGA2	11.0808770091292	4.25031917496092	8.10734036615441	14.9551035919318	7.4322153680057	12.7732358354967	16.4812375791804	12.1074458928723	12.4852158116386
SH3GLB2	11.0808770091292	17.0012766998437	4.0536701830772	11.2163276939489	18.5805384200143	14.6892212108212	17.9795319045604	11.3002828333475	19.6196248468606
HSPA5	45.2469144539441	34.0025533996874	20.268350915386	16.8244915409233	22.2966461040171	37.6810457147151	33.9613380419475	19.7754949583582	17.8360225880551
KYNU	0.92340641742743	4.25031917496092	0	0	0	0	0	0	0
GAPVD1	40.1681791580932	29.7522342247264	42.5635369223106	41.1265348778126	22.2966461040171	34.487736755841	34.9602009255342	40.3581529762412	34.3343434820061
PSMD5	11.0808770091292	4.25031917496092	14.1878456407702	5.60816384697444	7.4322153680057	9.57992687662249	8.49033451048688	9.68595671429788	6.68850847052066
CUTAL	0	0	0	0	0	0	0	0	0
ZEB2	251.166545540261	263.519788847577	222.951860069246	308.449011583594	282.424183984217	284.2044973398	287.173079031174	226.409238196713	247.474813409265
PHF19	0	0	0	0	0	0.638661791774833	0	0.403581529762412	0
HC	0.92340641742743	0	0	0	3.71610768400285	0	0	0.403581529762412	0
TRAF1	0	0	0	0.93469397449574	0	0	0	0.403581529762412	0.445900564701378
RAB14	21.2383476008309	21.2515958748046	18.2415158238474	18.6938794899148	11.1483230520086	27.4624570463178	20.4766891135272	20.1790764881206	22.7409287997703
GSN	5.07873529585086	8.50063834992184	4.0536701830772	7.47755179596592	0	4.47063254242383	0	1.21074458928723	4.0131050823124
STOM	0.92340641742743	0	2.0268350915386	0.93469397449574	0	0.638661791774833	0	0	0.445900564701378
DAB2IP	18.9298315572623	17.0012766998437	12.1610105492316	31.7795951328552	22.2966461040171	20.4371773367946	19.4778262299405	16.9504242500213	23.632729929173
TTLL11	38.3213663232383	34.0025533996874	18.2415158238474	42.995922826804	14.8644307360114	22.991824503894	32.9624751583608	33.9008485000426	38.3474485643185
MRRF	3.231922460996	0	4.0536701830772	2.80408192348722	3.71610768400285	3.831970750649	3.49602009255342	4.43939682738653	4.45900564701378
GRB14	12.0042834265566	4.25031917496092	30.402526373079	34.5836770563424	3.71610768400285	21.0758391285695	16.4812375791804	23.4077287262199	17.8360225880551
RBM18	5.07873529585086	8.50063834992184	8.10734036615441	6.54285782147018	7.4322153680057	4.47063254242383	5.4937458597268	5.24655988691135	4.90490621171515
LHX6	0	0	0	0	0	0	0	0.403581529762412	0
GCA	11.0808770091292	34.0025533996874	16.2146807323088	12.1510216684446	3.71610768400285	8.30260329307282	7.49147162690019	18.5647503690709	16.9442214586524
MORN5	0	0	0	0	0	0.638661791774833	0.499431441793346	0	0
NDUFA8	4.61703208713715	8.50063834992184	2.0268350915386	4.6734698724787	0	10.8572504601722	5.4937458597268	3.6322337678617	4.90490621171515
IFIH1	0.461703208713715	0	6.0805052746158	1.86938794899148	0	0.638661791774833	0	0	0
SLC4A10	74.7959198116218	17.0012766998437	46.6172071053878	103.751031169027	48.3093998920371	104.101872059298	80.4084621287287	93.227333375117	89.6260135049769
PSMD14	34.6277406535286	29.7522342247264	26.3488561900018	35.5183710308381	37.1610768400285	35.1263985476158	29.4664550658074	41.9724790952908	44.1441559054364
STRBP	243.317590992128	225.266916272929	198.629838970783	243.955127343388	252.695322512194	289.952453465774	298.660002192421	247.395477744358	275.12064842075
WDR5	7.38725133941944	0	0	2.80408192348722	0	1.9159853753245	2.49715720896673	3.22865223809929	4.90490621171515
BRD3	9.2340641742743	25.5019150497655	12.1610105492316	6.54285782147018	11.1483230520086	7.02527970952316	3.99545153434677	9.28237518453546	6.24260790581929
EGFL7	1.84681283485486	0	2.0268350915386	1.86938794899148	0	1.9159853753245	2.99658865076007	3.22865223809929	2.22950282350689
AGPAT2	0.92340641742743	0	0	0	0	0.638661791774833	0.998862883586692	0.403581529762412	0
NOTCH1	0.92340641742743	4.25031917496092	2.0268350915386	0.93469397449574	0	1.27732358354967	1.49829432538004	1.21074458928723	1.78360225880551
SEC16A	9.69576738298801	17.0012766998437	20.268350915386	6.54285782147018	11.1483230520086	6.38661791774833	8.98976595228022	8.87879365477305	8.0262101646248
INPP5E	2.77021925228229	8.50063834992184	0	1.86938794899148	7.4322153680057	2.55464716709933	0.998862883586692	3.6322337678617	2.67540338820827
PMPCA	8.31065775684687	12.7509575248828	6.0805052746158	8.41224577046166	14.8644307360114	7.02527970952316	5.99317730152015	5.65014141667376	5.35080677641653
ENTR1	13.3893930526977	8.50063834992184	18.2415158238474	5.60816384697444	3.71610768400285	11.495912251947	13.9840803702137	15.3360981309716	14.7147186351455
CARD9	0	0	2.0268350915386	0	0	0.638661791774833	0	0	0.445900564701378
GPSM1	0.92340641742743	8.50063834992184	4.0536701830772	2.80408192348722	3.71610768400285	2.55464716709933	0.998862883586692	5.24655988691135	4.0131050823124
1700019N19RIK	0	0	0	0	0	0	0	0.403581529762412	0
NACC2	1.38510962614115	4.25031917496092	4.0536701830772	1.86938794899148	7.4322153680057	0.638661791774833	0.499431441793346	1.61432611904965	1.78360225880551
CAMSAP1	11.5425802178429	12.7509575248828	14.1878456407702	14.0204096174361	22.2966461040171	14.0505594190463	6.4926087433135	11.7038643631099	11.5934146822358
LHX3	0	0	0	0	0	0	0	0	0
FCNA	0	0	0	0	0	0	0	0.403581529762412	0
TMEM141	2.30851604356857	4.25031917496092	2.0268350915386	0	0	2.55464716709933	0.499431441793346	1.21074458928723	2.67540338820827
CCDC183	0	0	0	0.93469397449574	0	0.638661791774833	0.998862883586692	1.21074458928723	1.33770169410413
MAMDC4	0	0	2.0268350915386	0	0	0	0.499431441793346	1.21074458928723	0.445900564701378
TRAF2	2.30851604356857	4.25031917496092	0	1.86938794899148	3.71610768400285	0	0.998862883586692	1.21074458928723	0
ABCA2	14.3127994701252	42.5031917496092	18.2415158238474	10.2816337194531	22.2966461040171	21.7145009203443	16.9806690209738	7.66804906548582	12.4852158116386
NMI	0.461703208713715	0	2.0268350915386	0.93469397449574	7.4322153680057	1.27732358354967	0.998862883586692	0.807163059524823	0.445900564701378
NEB	1.84681283485486	0	2.0268350915386	0.93469397449574	0	0.638661791774833	4.49488297614011	1.21074458928723	4.0131050823124
SAPCD2	0	0	0	0	0	0	0	0	0
UAP1L1	1.38510962614115	0	0	0	0	0	0	0	0
DPP7	4.15532887842344	4.25031917496092	0	1.86938794899148	0	3.19330895887416	5.99317730152015	2.01790764881206	2.22950282350689
GRIN1	80.3363583161864	72.2554259743357	109.449094943084	90.6653155260868	52.0255075760399	93.2446215991256	95.391405382529	121.478040458486	94.0850191519907
ARL6IP6	6.0021417132783	8.50063834992184	2.0268350915386	5.60816384697444	18.5805384200143	6.38661791774833	7.49147162690019	3.6322337678617	3.56720451761102
LRRC26	0	0	0	0	0	0	0	0	0
TMEM210	0	0	0	0	0	0	0	0	0
ANAPC2	4.61703208713715	4.25031917496092	10.134175457693	2.80408192348722	3.71610768400285	5.74795612597349	1.49829432538004	3.22865223809929	7.58030959992342
SSNA1	11.5425802178429	4.25031917496092	2.0268350915386	3.73877589798296	3.71610768400285	9.57992687662249	8.49033451048688	5.65014141667376	9.36391185872893
FAM166A	0	0	0	0.93469397449574	0	0	0	0	0
RBMS1	82.644874359755	191.264362873241	145.932126590779	79.4489878321379	141.212091992108	53.0089287173111	44.9488297614011	79.1019798334327	57.9670734111791
ITGB6	5.54043850456458	4.25031917496092	6.0805052746158	0.93469397449574	0	0	1.49829432538004	0.403581529762412	2.22950282350689
ARRDC1	3.69362566970972	17.0012766998437	10.134175457693	4.6734698724787	3.71610768400285	1.9159853753245	4.49488297614011	5.65014141667376	5.79670734111791
ZMYND19	2.77021925228229	0	2.0268350915386	1.86938794899148	0	0	1.99772576717338	1.61432611904965	2.22950282350689
DPH7	8.77236096556059	4.25031917496092	8.10734036615441	5.60816384697444	11.1483230520086	9.57992687662249	5.99317730152015	12.1074458928723	6.68850847052066
PAX8	0	0	0	0	0	0	0	0	0
MARCH7	30.0107085663915	21.2515958748046	24.3220210984632	35.5183710308381	33.4449691560257	17.8825301696953	24.4721406478739	30.2686147321809	28.0917355761868
PSD4	0	0	0	0	3.71610768400285	0.638661791774833	0	0	0
LY75	0	0	0	0	0	0	0	0.403581529762412	0
IL1RN	0	0	0	0	0	0	0	0	0
HNMT	5.07873529585086	17.0012766998437	4.0536701830772	4.6734698724787	7.4322153680057	7.02527970952316	4.99431441793346	8.47521212501064	6.68850847052066
BAZ2B	63.7150428024927	55.254149274492	79.0465685700055	67.2979661636933	92.9026921000713	62.5888555939336	52.9397328300947	64.1694632322234	68.6686869640122
WDSUB1	0.461703208713715	0	10.134175457693	1.86938794899148	0	1.27732358354967	2.49715720896673	4.43939682738653	2.67540338820827
DAPL1	2.77021925228229	0	0	0	0	0	0	0	0.445900564701378
PKP4	77.1044358551904	85.0063834992184	93.2344142107757	92.5347034750783	111.483230520086	88.1353272649269	71.9181276182418	92.4201703155922	81.5998033403521
GALNT3	38.7830695319521	21.2515958748046	10.134175457693	63.5591902657103	44.5932922080342	37.0423839229403	58.9329101316148	31.8829408512305	41.9146530819295
NUP35	12.0042834265566	0	8.10734036615441	11.2163276939489	14.8644307360114	7.66394150129799	9.98862883586692	8.47521212501064	12.0393152469372
DUSP19	0.92340641742743	0	0	2.80408192348722	7.4322153680057	2.55464716709933	1.49829432538004	3.22865223809929	2.22950282350689
NCKAP1	53.5575722107909	51.003830099531	50.670877288465	68.232660138189	44.5932922080342	56.2022376761853	53.9385957136813	58.9229033453121	68.6686869640122
FRZB	0	0	0	0	0	0	0	0	0.891801129402755
DNAJC10	12.0042834265566	12.7509575248828	4.0536701830772	13.0857156429404	14.8644307360114	18.5211919614701	14.483511812007	15.739679660734	15.1606191998468
ITPRID2	9.2340641742743	0	6.0805052746158	6.54285782147018	11.1483230520086	14.0505594190463	13.4846489284203	13.721772011922	12.4852158116386
ITGA4	2.30851604356857	0	2.0268350915386	2.80408192348722	0	3.19330895887416	3.49602009255342	4.43939682738653	6.24260790581929
SLC25A12	32.7809278186738	38.2528725746483	48.6440421969264	43.9306168012998	48.3093998920371	40.2356928818145	46.9465555285745	42.7796421548156	41.9146530819295
UBE2E3	5.54043850456458	17.0012766998437	2.0268350915386	9.3469397449574	7.4322153680057	11.495912251947	9.98862883586692	11.7038643631099	15.1606191998468
DYNC1I2	101.574705917017	85.0063834992184	54.7245474715422	108.424501041506	96.6187997840741	101.547224892198	113.870368728883	97.6667302025036	95.4227208460948
CWC22	6.92554813070573	8.50063834992184	8.10734036615441	11.2163276939489	11.1483230520086	8.30260329307282	5.99317730152015	10.4931197738227	10.2557129881317
CYBRD1	0	0	0	1.86938794899148	0	1.27732358354967	1.49829432538004	1.21074458928723	1.33770169410413
ZFP385B	46.6320240800852	8.50063834992184	32.4293614646176	51.4081685972657	22.2966461040171	40.8743546735893	44.4493983196078	41.9724790952908	38.3474485643185
HAT1	5.54043850456458	8.50063834992184	8.10734036615441	5.60816384697444	3.71610768400285	2.55464716709933	4.49488297614011	2.82507070833688	9.36391185872893
XIRP2	0.461703208713715	0	0	1.86938794899148	0	3.831970750649	3.49602009255342	0.807163059524823	1.78360225880551
STK39	14.7745026788389	25.5019150497655	30.402526373079	27.1061252603765	29.7288614720228	24.2691480874436	24.4721406478739	27.8471255536064	28.5376361408882
CERS6	80.3363583161864	29.7522342247264	22.2951860069246	55.1469444952487	48.3093998920371	41.5130164653641	50.4425756211279	75.469746065571	70.0063886581163
ABCB11	0.461703208713715	0	0	0	0	0.638661791774833	0	0	0.891801129402755
SSRP1	5.54043850456458	8.50063834992184	12.1610105492316	8.41224577046166	7.4322153680057	3.19330895887416	6.99204018510684	6.860886005961	4.0131050823124
DHRS9	0	0	0	0	0	0	0	0	0
LRP2	0	0	0	1.86938794899148	0	0.638661791774833	1.49829432538004	0.403581529762412	0
P2RX3	0.92340641742743	0	0	0	0	0	0.499431441793346	0	0.445900564701378
SLC43A3	0	0	0	0.93469397449574	0	0	0	0.403581529762412	0
SLC43A1	0	0	0	0	0	0	0	0	0
TIMM10	2.77021925228229	4.25031917496092	2.0268350915386	0.93469397449574	0	1.27732358354967	2.49715720896673	1.21074458928723	0.891801129402755
UBE2L6	0	0	0	0.93469397449574	0	0	0.998862883586692	0	0
CLP1	1.38510962614115	4.25031917496092	4.0536701830772	1.86938794899148	0	1.27732358354967	2.49715720896673	0.807163059524823	0
MED19	5.54043850456458	8.50063834992184	2.0268350915386	0.93469397449574	3.71610768400285	3.19330895887416	2.99658865076007	2.82507070833688	4.90490621171515
TFPI	3.69362566970972	0	0	0	3.71610768400285	2.55464716709933	2.49715720896673	1.21074458928723	0.891801129402755
FASTKD1	5.07873529585086	4.25031917496092	0	10.2816337194531	3.71610768400285	8.94126508484766	5.4937458597268	8.07163059524823	4.90490621171515
ITGAV	3.231922460996	4.25031917496092	4.0536701830772	5.60816384697444	7.4322153680057	3.19330895887416	0.499431441793346	2.42148917857447	1.33770169410413
PHOSPHO2	2.30851604356857	8.50063834992184	4.0536701830772	3.73877589798296	0	2.55464716709933	3.99545153434677	3.22865223809929	2.67540338820827
ZC3H15	32.31922460996	25.5019150497655	16.2146807323088	13.0857156429404	26.01275378802	24.2691480874436	20.9761205553205	19.7754949583582	20.065525411562
MTX2	15.6979090962663	12.7509575248828	10.134175457693	10.2816337194531	22.2966461040171	10.2185886683973	12.985217486627	10.4931197738227	12.93111637634
ATF2	48.0171337062264	21.2515958748046	32.4293614646176	24.3020433368892	33.4449691560257	36.4037221311655	36.9579266927076	40.3581529762412	42.3605536466309
CHRNA1	0.461703208713715	0	0	0	0	0	0.499431441793346	0.403581529762412	0.891801129402755
OLA1	30.9341149838189	8.50063834992184	30.402526373079	37.3877589798296	29.7288614720228	35.7650603393906	25.970434973254	31.8829408512305	28.9835367055895
SP3	13.3893930526977	8.50063834992184	4.0536701830772	25.236737311385	40.8771845240314	17.2438683779205	12.985217486627	18.5647503690709	16.0524203292496
ITGA6	3.231922460996	4.25031917496092	2.0268350915386	1.86938794899148	0	3.831970750649	2.49715720896673	2.42148917857447	4.45900564701378
KIF18A	0	0	2.0268350915386	0	0	0	1.49829432538004	1.61432611904965	2.22950282350689
ARL14EP	6.0021417132783	4.25031917496092	12.1610105492316	9.3469397449574	3.71610768400285	7.66394150129799	4.49488297614011	6.860886005961	11.5934146822358
SLC12A6	31.3958181925326	21.2515958748046	30.402526373079	29.9102071838637	18.5805384200143	33.2104131722913	34.9602009255342	35.9187561488546	37.0097468702143
EMC4	6.0021417132783	12.7509575248828	2.0268350915386	14.0204096174361	7.4322153680057	10.8572504601722	8.98976595228022	12.9146089523972	7.58030959992342
KATNBL1	13.3893930526977	12.7509575248828	6.0805052746158	9.3469397449574	3.71610768400285	7.02527970952316	14.9829432538004	12.9146089523972	15.1606191998468
NOP10	6.0021417132783	12.7509575248828	2.0268350915386	0.93469397449574	3.71610768400285	12.1345740437218	8.98976595228022	7.26446753572341	4.45900564701378
LPCAT4	3.69362566970972	0	0	5.60816384697444	0	4.47063254242383	3.99545153434677	2.82507070833688	4.0131050823124
4930430A15RIK	0	0	0	0	0	0	0	0	0
CCDC34	11.0808770091292	17.0012766998437	4.0536701830772	13.0857156429404	3.71610768400285	11.495912251947	12.985217486627	18.9683318988333	20.065525411562
LIN7C	9.69576738298801	12.7509575248828	10.134175457693	11.2163276939489	11.1483230520086	12.7732358354967	10.9874917194536	10.8967013035851	10.2557129881317
COMMD9	2.77021925228229	0	4.0536701830772	3.73877589798296	0	3.831970750649	1.49829432538004	2.01790764881206	2.67540338820827
TRAF6	8.31065775684687	12.7509575248828	22.2951860069246	7.47755179596592	3.71610768400285	7.66394150129799	9.48919739407357	10.4931197738227	9.80981242343031
B230118H07RIK	4.61703208713715	0	8.10734036615441	7.47755179596592	11.1483230520086	3.831970750649	3.49602009255342	3.6322337678617	4.0131050823124
DNAJC24	12.4659866352703	12.7509575248828	20.268350915386	26.1714312858807	26.01275378802	16.6052065861456	17.9795319045604	17.3540057797837	16.498320893951
ELP4	29.5490053576778	17.0012766998437	18.2415158238474	43.9306168012998	29.7288614720228	30.655766005192	31.4641808329808	43.5868052143404	29.4294372702909
PAX6	0.92340641742743	0	2.0268350915386	0.93469397449574	3.71610768400285	2.55464716709933	1.99772576717338	1.21074458928723	1.78360225880551
EIF3M	11.5425802178429	17.0012766998437	6.0805052746158	11.2163276939489	3.71610768400285	7.66394150129799	12.985217486627	11.3002828333475	12.93111637634
PRRG4	0.461703208713715	0	0	1.86938794899148	0	1.9159853753245	2.99658865076007	2.01790764881206	4.0131050823124
DEPDC7	0.461703208713715	0	0	0	0	0	0.499431441793346	1.21074458928723	0.445900564701378
TCP11L1	22.1617540182583	25.5019150497655	28.3756912815404	34.5836770563424	37.1610768400285	31.2944277969668	32.9624751583608	39.1474083869539	25.8622327526799
CSTF3	55.4043850456458	38.2528725746483	62.8318878376966	34.5836770563424	66.8899383120513	56.2022376761853	50.4425756211279	56.0978326369752	55.2916700229708
HIPK3	18.9298315572623	42.5031917496092	32.4293614646176	17.7591855154191	26.01275378802	9.57992687662249	16.4812375791804	18.5647503690709	16.9442214586524
FBXO3	12.0042834265566	4.25031917496092	16.2146807323088	11.2163276939489	29.7288614720228	23.6304862956688	15.4823746955937	16.1432611904965	15.1606191998468
CAPRIN1	29.087302148964	38.2528725746483	26.3488561900018	21.497961413402	22.2966461040171	21.0758391285695	21.4755519971139	25.0220548452695	24.9704316232771
NAT10	4.61703208713715	0	6.0805052746158	4.6734698724787	3.71610768400285	8.30260329307282	6.99204018510684	7.66804906548582	7.13440903522204
ELF5	0	0	0	0	0	0	0	0	0
CAT	3.69362566970972	0	2.0268350915386	3.73877589798296	3.71610768400285	3.19330895887416	2.99658865076007	2.42148917857447	3.56720451761102
PAMR1	1.84681283485486	4.25031917496092	4.0536701830772	2.80408192348722	3.71610768400285	3.831970750649	1.49829432538004	1.61432611904965	0.445900564701378
TRIM44	48.4788369149401	55.254149274492	38.5098667392334	42.0612288523083	18.5805384200143	37.6810457147151	47.4459869703678	56.9049956965	46.8195592936447
API5	10.1574705917017	29.7522342247264	10.134175457693	9.3469397449574	11.1483230520086	12.1345740437218	10.4880602776603	12.5110274226348	12.4852158116386
TTC17	20.7766443921172	8.50063834992184	16.2146807323088	30.8449011583594	37.1610768400285	25.5464716709933	30.4653179493941	33.0936854405177	31.6589400937978
HSD17B12	23.5468636443995	38.2528725746483	10.134175457693	14.9551035919318	7.4322153680057	9.57992687662249	12.985217486627	19.3719134285958	17.8360225880551
ALKBH3OS1	0	0	0	0	0	0	0.499431441793346	0.807163059524823	0.445900564701378
EXT2	14.7745026788389	34.0025533996874	14.1878456407702	26.1714312858807	11.1483230520086	20.4371773367946	17.9795319045604	14.1253535416844	15.6065197645482
GATM	10.1574705917017	0	2.0268350915386	11.2163276939489	3.71610768400285	10.2185886683973	3.99545153434677	8.47521212501064	3.12130395290964
SEMA6D	50.3256497497949	25.5019150497655	42.5635369223106	63.5591902657103	18.5805384200143	70.2527970952316	58.9329101316148	72.2410938274717	54.3998688935681
MYEF2	37.8596631145246	68.0051067993747	48.6440421969264	50.47347462277	44.5932922080342	41.5130164653641	38.4562210180876	50.8512727500638	37.4556474349157
SLC12A1	1.38510962614115	0	0	1.86938794899148	0	1.9159853753245	0.998862883586692	2.82507070833688	1.33770169410413
DUT	3.69362566970972	4.25031917496092	2.0268350915386	1.86938794899148	3.71610768400285	5.10929433419866	4.49488297614011	1.61432611904965	3.12130395290964
FBN1	1.38510962614115	8.50063834992184	6.0805052746158	1.86938794899148	3.71610768400285	1.27732358354967	1.49829432538004	2.42148917857447	2.22950282350689
COPS2	15.6979090962663	17.0012766998437	18.2415158238474	10.2816337194531	14.8644307360114	11.495912251947	10.4880602776603	10.4931197738227	12.93111637634
GALK2	9.69576738298801	4.25031917496092	6.0805052746158	13.0857156429404	11.1483230520086	18.5211919614701	12.4857860448336	14.1253535416844	10.2557129881317
FGF7	0.92340641742743	0	0	0.93469397449574	3.71610768400285	0.638661791774833	0.499431441793346	0.807163059524823	0
FAM227B	9.2340641742743	12.7509575248828	20.268350915386	9.3469397449574	14.8644307360114	4.47063254242383	7.99090306869353	7.26446753572341	6.68850847052066
MEIS2	2.77021925228229	0	0	3.73877589798296	0	3.831970750649	0.499431441793346	2.01790764881206	2.22950282350689
CD82	0	0	0	0	0	1.9159853753245	0	0.403581529762412	0
TSPAN18	24.9319732705406	8.50063834992184	16.2146807323088	24.3020433368892	26.01275378802	36.4037221311655	40.453946785261	16.1432611904965	34.3343434820061
SLC28A2	0	0	0	0	0	0	0	0	0
SYT13	7.38725133941944	0	4.0536701830772	16.8244915409233	11.1483230520086	12.7732358354967	15.9818061373871	7.26446753572341	8.0262101646248
CHST1	18.4681283485486	0	2.0268350915386	8.41224577046166	26.01275378802	21.0758391285695	23.9727092060806	14.1253535416844	14.2688180704441
PEX16	6.92554813070573	12.7509575248828	4.0536701830772	0.93469397449574	0	3.19330895887416	3.49602009255342	6.05372294643617	3.56720451761102
MAPK8IP1	20.3149411834035	34.0025533996874	36.4830316476948	16.8244915409233	14.8644307360114	12.7732358354967	19.9772576717338	13.721772011922	13.8229175057427
DUOXA1	0	0	0	0	0	0	0	0	0
SORD	0.92340641742743	4.25031917496092	0	2.80408192348722	3.71610768400285	1.27732358354967	2.99658865076007	0.403581529762412	1.33770169410413
TERB2	0.461703208713715	0	0	0	0	0	0.998862883586692	0	0
CREB3L1	0	4.25031917496092	0	0.93469397449574	0	0.638661791774833	0.998862883586692	0.403581529762412	0
PATL2	0	0	4.0536701830772	0.93469397449574	0	0	0.499431441793346	0.403581529762412	0
EIF3J1	11.0808770091292	21.2515958748046	22.2951860069246	9.3469397449574	14.8644307360114	12.1345740437218	13.4846489284203	13.721772011922	11.1475141175344
FRMD5	8.77236096556059	0	6.0805052746158	19.6285734644105	11.1483230520086	3.831970750649	2.99658865076007	14.9325166012092	7.58030959992342
MDK	5.07873529585086	0	4.0536701830772	3.73877589798296	3.71610768400285	3.19330895887416	4.99431441793346	5.24655988691135	4.45900564701378
WDR76	4.61703208713715	17.0012766998437	14.1878456407702	0	0	3.19330895887416	1.99772576717338	5.24655988691135	3.56720451761102
HARBI1	0.92340641742743	0	2.0268350915386	2.80408192348722	0	1.27732358354967	1.99772576717338	1.21074458928723	0.891801129402755
ATG13	9.69576738298801	12.7509575248828	16.2146807323088	4.6734698724787	3.71610768400285	9.57992687662249	10.4880602776603	12.9146089523972	10.7016135528331
HYPK	8.77236096556059	4.25031917496092	6.0805052746158	2.80408192348722	11.1483230520086	11.495912251947	10.4880602776603	8.87879365477305	8.91801129402755
ELL3	0	0	0	0	0	0	0	0	0
ARHGAP1	6.92554813070573	4.25031917496092	12.1610105492316	1.86938794899148	7.4322153680057	4.47063254242383	6.4926087433135	4.03581529762412	6.68850847052066
PDIA3	31.3958181925326	29.7522342247264	22.2951860069246	15.8897975664276	37.1610768400285	21.7145009203443	25.970434973254	17.7575873095461	16.0524203292496
F2	0.461703208713715	0	0	0.93469397449574	0	0	0	0	0
LRP4	2.30851604356857	4.25031917496092	18.2415158238474	0	0	0.638661791774833	0.499431441793346	0	0.891801129402755
MAP1A	8.31065775684687	8.50063834992184	16.2146807323088	1.86938794899148	3.71610768400285	12.1345740437218	9.48919739407357	11.7038643631099	5.79670734111791
ARFGAP2	7.84895454813315	8.50063834992184	8.10734036615441	6.54285782147018	3.71610768400285	5.10929433419866	10.4880602776603	7.26446753572341	6.68850847052066
PACSIN3	0	0	0	0	0	0.638661791774833	0	0.403581529762412	0
ADAL	5.07873529585086	0	18.2415158238474	12.1510216684446	11.1483230520086	2.55464716709933	2.99658865076007	6.45730447619858	7.58030959992342
HAO1	0.461703208713715	0	0	0	0	0	0	0	0
TUBGCP4	8.77236096556059	4.25031917496092	10.134175457693	7.47755179596592	0	14.0505594190463	9.48919739407357	8.07163059524823	15.1606191998468
LAMP5	2.77021925228229	0	4.0536701830772	0	3.71610768400285	4.47063254242383	9.48919739407357	2.42148917857447	2.67540338820827
UBR1	19.8532379746897	29.7522342247264	32.4293614646176	35.5183710308381	33.4449691560257	26.823795254543	30.9647493911874	31.8829408512305	24.5245310585758
SNAP25	293.643240741923	119.008936898906	121.610105492316	213.110226185029	152.360415044117	241.414157290887	264.19923270868	226.00565666695	234.543697032925
MKKS	2.77021925228229	4.25031917496092	0	2.80408192348722	0	1.9159853753245	1.49829432538004	1.21074458928723	0
JAG1	4.15532887842344	4.25031917496092	12.1610105492316	3.73877589798296	3.71610768400285	0.638661791774833	2.49715720896673	0.807163059524823	1.78360225880551
SLX4IP	9.69576738298801	29.7522342247264	24.3220210984632	12.1510216684446	18.5805384200143	12.7732358354967	8.49033451048688	13.721772011922	18.7278237174579
MTCH2	25.3936764792543	4.25031917496092	28.3756912815404	16.8244915409233	18.5805384200143	19.7985155450198	20.9761205553205	25.0220548452695	25.4163321879785
CDAN1	5.54043850456458	12.7509575248828	8.10734036615441	3.73877589798296	3.71610768400285	5.10929433419866	1.49829432538004	6.860886005961	7.13440903522204
HAUS2	3.231922460996	0	2.0268350915386	5.60816384697444	3.71610768400285	1.9159853753245	2.99658865076007	2.82507070833688	0.445900564701378
LRRC57	4.15532887842344	4.25031917496092	8.10734036615441	1.86938794899148	3.71610768400285	6.38661791774833	2.49715720896673	4.84297835714894	2.67540338820827
SNAP23	17.5447219311212	8.50063834992184	12.1610105492316	13.0857156429404	22.2966461040171	15.9665447943708	10.4880602776603	10.0895382440603	10.2557129881317
ZFP106	17.5447219311212	21.2515958748046	12.1610105492316	22.4326553878978	26.01275378802	17.2438683779205	21.9749834389072	22.1969841369326	15.6065197645482
VPS39	2.77021925228229	4.25031917496092	8.10734036615441	6.54285782147018	22.2966461040171	4.47063254242383	9.48919739407357	6.860886005961	4.45900564701378
EHD4	1.84681283485486	0	6.0805052746158	0.93469397449574	0	1.27732358354967	0	0.807163059524823	0
ITPKA	3.231922460996	0	0	2.80408192348722	3.71610768400285	4.47063254242383	6.99204018510684	5.65014141667376	4.45900564701378
LTK	1.38510962614115	0	0	5.60816384697444	0	7.02527970952316	3.99545153434677	2.82507070833688	4.0131050823124
TYRO3	6.46384492199201	0	0	5.60816384697444	0	5.74795612597349	8.98976595228022	1.61432611904965	6.68850847052066
UBOX5	3.231922460996	0	2.0268350915386	3.73877589798296	0	1.9159853753245	0.998862883586692	3.6322337678617	3.12130395290964
OXT	0	0	0	0	0	0	0	0	0
PTPRA	46.1703208713715	34.0025533996874	34.4561965561562	35.5183710308381	48.3093998920371	52.3702669255363	38.4562210180876	41.165316035766	45.0359570348391
RTF1	18.4681283485486	25.5019150497655	18.2415158238474	11.2163276939489	22.2966461040171	21.7145009203443	21.9749834389072	25.4256363750319	24.9704316232771
NDUFAF1	4.15532887842344	8.50063834992184	6.0805052746158	3.73877589798296	3.71610768400285	2.55464716709933	3.49602009255342	3.6322337678617	6.24260790581929
NUSAP1	1.38510962614115	0	2.0268350915386	8.41224577046166	3.71610768400285	3.831970750649	4.99431441793346	6.860886005961	4.90490621171515
4930402H24RIK	107.115144421582	93.5070218491403	121.610105492316	117.771440786463	74.322153680057	100.269901308649	97.3891311497024	97.6667302025036	108.799737787136
ATRN	58.1746042979281	12.7509575248828	36.4830316476948	51.4081685972657	18.5805384200143	38.9583692982648	56.9351843644414	52.8691803988759	55.2916700229708
CHAC1	0	0	0	0	0	0.638661791774833	0	0.403581529762412	0
DLL4	0	0	4.0536701830772	0	0	0.638661791774833	0	0	0
SPINT1	0	0	0	0	0	0	0.499431441793346	0	0
GFRA4	3.231922460996	4.25031917496092	4.0536701830772	0.93469397449574	3.71610768400285	7.66394150129799	3.49602009255342	4.43939682738653	4.0131050823124
PPP1R14D	0	0	0	0	0	0	0	0	0
ADAM33	0.92340641742743	0	0	0	0	0	0	0	0
SIGLEC1	0	0	0	0	0	0	0	0.403581529762412	0
RAD51	1.84681283485486	0	2.0268350915386	0.93469397449574	14.8644307360114	4.47063254242383	4.49488297614011	1.21074458928723	2.22950282350689
RPUSD2	0.92340641742743	0	2.0268350915386	0	0	0	0.499431441793346	0.403581529762412	0
KNL1	0.92340641742743	0	0	1.86938794899148	33.4449691560257	0	0	0.807163059524823	0
1700037H04RIK	2.77021925228229	0	0	0	0	0	0.998862883586692	1.61432611904965	1.33770169410413
SPEF1	0	4.25031917496092	2.0268350915386	2.80408192348722	0	0	1.49829432538004	1.21074458928723	0.891801129402755
CDC25B	0.461703208713715	0	2.0268350915386	0	0	1.27732358354967	1.49829432538004	1.21074458928723	1.78360225880551
KNSTRN	0.92340641742743	0	0	0	0	0	0.998862883586692	0.403581529762412	0.445900564701378
IVD	6.92554813070573	8.50063834992184	6.0805052746158	11.2163276939489	11.1483230520086	15.327883002596	14.9829432538004	11.3002828333475	9.36391185872893
SMOX	3.231922460996	0	2.0268350915386	3.73877589798296	3.71610768400285	2.55464716709933	2.99658865076007	4.03581529762412	2.22950282350689
ADRA1D	0.461703208713715	0	0	0.93469397449574	0	0.638661791774833	0	0.403581529762412	0.445900564701378
PRND	0	0	0	0	0	0.638661791774833	0	0	0
RASSF2	1.84681283485486	0	2.0268350915386	0.93469397449574	0	0	0	0	0
SLC23A2	30.0107085663915	25.5019150497655	32.4293614646176	16.8244915409233	18.5805384200143	31.2944277969668	25.4710035314606	20.582658017883	21.8491276703675
TMEM230	5.07873529585086	8.50063834992184	4.0536701830772	7.47755179596592	3.71610768400285	8.30260329307282	3.99545153434677	6.45730447619858	6.24260790581929
PCNA	3.231922460996	8.50063834992184	4.0536701830772	0.93469397449574	0	1.9159853753245	0.499431441793346	0.807163059524823	2.22950282350689
FSIP1	0	4.25031917496092	0	0	0	0	0	0	0
4921508D12RIK	0	0	0	0	0	0	0	0	0
GPCPD1	23.0851604356858	46.7535109245701	28.3756912815404	38.3224529543253	44.5932922080342	35.1263985476158	46.4471240867812	39.5509899167163	32.9966417879019
RASGRP1	73.4108101854807	0	6.0805052746158	55.1469444952487	29.7288614720228	36.4037221311655	39.4550839016743	38.7438268571915	42.8064542113323
FAM98B	3.69362566970972	12.7509575248828	2.0268350915386	9.3469397449574	3.71610768400285	5.10929433419866	4.99431441793346	4.03581529762412	4.90490621171515
CHGB	73.4108101854807	21.2515958748046	26.3488561900018	40.1918409033168	40.8771845240314	79.1940621800792	90.8965224063889	52.4655988691135	53.9539683288667
SPRED1	17.5447219311212	4.25031917496092	10.134175457693	10.2816337194531	11.1483230520086	12.7732358354967	8.49033451048688	16.5468427202589	8.47211072932618
MCM8	1.38510962614115	4.25031917496092	2.0268350915386	6.54285782147018	3.71610768400285	4.47063254242383	4.49488297614011	2.82507070833688	4.0131050823124
TMCO5	0	0	0	0	0	0	0	0	0.445900564701378
FERMT1	4.15532887842344	0	2.0268350915386	2.80408192348722	0	3.19330895887416	0	2.42148917857447	0.891801129402755
CRLS1	6.0021417132783	4.25031917496092	4.0536701830772	5.60816384697444	18.5805384200143	6.38661791774833	12.4857860448336	7.26446753572341	6.68850847052066
BMP2	0	0	0	0	0	0.638661791774833	0	0	0
SLC27A2	0	0	0	0	0	0	0	0	0
HDC	0	0	0	0	0	0	0	0	0
GABPB1	9.69576738298801	29.7522342247264	8.10734036615441	6.54285782147018	14.8644307360114	9.57992687662249	12.4857860448336	10.0895382440603	8.0262101646248
USP8	10.6191738004154	0	10.134175457693	18.6938794899148	11.1483230520086	10.8572504601722	11.486923161247	19.7754949583582	20.5114259762634
USP50	30.4724117751052	17.0012766998437	26.3488561900018	36.4530650053339	37.1610768400285	34.487736755841	36.9579266927076	34.304430029805	27.199934446784
TRPM7	41.0915855755206	21.2515958748046	38.5098667392334	54.2122505207529	40.8771845240314	40.8743546735893	42.9511039942277	60.5372294643617	44.1441559054364
SPPL2A	12.927689843984	0	2.0268350915386	12.1510216684446	7.4322153680057	12.7732358354967	11.9863546030403	13.721772011922	18.2819231527565
STARD7	14.3127994701252	8.50063834992184	10.134175457693	17.7591855154191	3.71610768400285	11.495912251947	12.4857860448336	18.1611688393085	8.0262101646248
DUSP2	0	0	0	0	3.71610768400285	0	0	0	0
FAHD2A	0.461703208713715	0	0	3.73877589798296	3.71610768400285	2.55464716709933	1.99772576717338	1.21074458928723	1.78360225880551
MRPS5	19.391534765976	12.7509575248828	20.268350915386	39.2571469288211	37.1610768400285	23.6304862956688	27.9681607404274	34.7080115595674	21.8491276703675
MAL	12.927689843984	4.25031917496092	4.0536701830772	12.1510216684446	7.4322153680057	15.327883002596	7.49147162690019	22.1969841369326	9.36391185872893
PROM2	0	0	0	0	0	0	0	0	0
MALL	0	0	0	0	0	0	0.499431441793346	0	0
NPHP1	4.15532887842344	0	6.0805052746158	6.54285782147018	3.71610768400285	3.831970750649	5.4937458597268	6.05372294643617	5.79670734111791
BUB1	0	0	0	0	0	0	0	0	0
ACOXL	0.461703208713715	0	0	2.80408192348722	0	0.638661791774833	0	0.403581529762412	0.445900564701378
BCL2L11	0.92340641742743	4.25031917496092	0	4.6734698724787	3.71610768400285	1.27732358354967	1.49829432538004	1.61432611904965	1.33770169410413
NDUFAF5	7.38725133941944	8.50063834992184	4.0536701830772	11.2163276939489	3.71610768400285	5.74795612597349	5.99317730152015	8.47521212501064	7.58030959992342
FBLN7	0	0	0	0	0	0	0	0	0
ZC3H8	5.07873529585086	4.25031917496092	8.10734036615441	4.6734698724787	0	3.831970750649	6.4926087433135	5.65014141667376	5.35080677641653
TTL	12.0042834265566	8.50063834992184	0	6.54285782147018	0	8.94126508484766	6.99204018510684	12.1074458928723	6.24260790581929
POLR1B	1.84681283485486	0	8.10734036615441	3.73877589798296	7.4322153680057	1.27732358354967	1.99772576717338	2.42148917857447	1.33770169410413
SLC20A1	14.7745026788389	21.2515958748046	2.0268350915386	10.2816337194531	18.5805384200143	19.159853753245	13.9840803702137	9.28237518453546	8.91801129402755
IL1B	0.461703208713715	0	0	0	0	0	0.499431441793346	0	0
IL1A	0	0	0	0	0	0	0	0	0
PDYN	0.461703208713715	0	0	0	0	0.638661791774833	0	0.403581529762412	0
TGM3	0	0	0	0	0	0.638661791774833	0.499431441793346	0	0.445900564701378
TGM6	0	0	0	0	0	1.27732358354967	0	1.21074458928723	1.33770169410413
SNRPB	11.5425802178429	0	6.0805052746158	6.54285782147018	18.5805384200143	8.94126508484766	3.99545153434677	8.47521212501064	3.56720451761102
NOP56	8.31065775684687	8.50063834992184	18.2415158238474	8.41224577046166	11.1483230520086	14.6892212108212	7.49147162690019	13.721772011922	12.4852158116386
IDH3B	23.5468636443995	25.5019150497655	24.3220210984632	21.497961413402	33.4449691560257	20.4371773367946	21.4755519971139	30.6721962619433	25.4163321879785
CPXM1	1.38510962614115	0	0	0	11.1483230520086	1.27732358354967	0.499431441793346	2.01790764881206	0.891801129402755
VPS16	8.31065775684687	12.7509575248828	6.0805052746158	5.60816384697444	3.71610768400285	4.47063254242383	5.4937458597268	4.43939682738653	4.90490621171515
LPIN3	0	0	2.0268350915386	0	0	0	0	0.403581529762412	0
PCSK2	237.31544927885	46.7535109245701	147.958961682318	261.714312858807	167.224845780128	219.699656370542	250.71458378026	217.126863012177	213.140469927259
BFSP1	0.461703208713715	0	8.10734036615441	0	0	1.27732358354967	0.499431441793346	0.807163059524823	0.891801129402755
RRBP1	26.3170828966818	25.5019150497655	24.3220210984632	25.236737311385	37.1610768400285	19.159853753245	20.4766891135272	23.0041471964575	23.632729929173
SNX5	9.69576738298801	4.25031917496092	8.10734036615441	7.47755179596592	7.4322153680057	7.02527970952316	3.99545153434677	4.84297835714894	10.2557129881317
MGME1	2.30851604356857	4.25031917496092	2.0268350915386	1.86938794899148	0	2.55464716709933	0.499431441793346	2.01790764881206	1.33770169410413
KAT14	4.15532887842344	0	6.0805052746158	1.86938794899148	7.4322153680057	3.831970750649	6.4926087433135	4.43939682738653	3.56720451761102
POLR3F	4.15532887842344	12.7509575248828	6.0805052746158	8.41224577046166	3.71610768400285	5.10929433419866	6.4926087433135	6.05372294643617	3.56720451761102
RBBP9	3.231922460996	4.25031917496092	4.0536701830772	6.54285782147018	3.71610768400285	3.831970750649	2.49715720896673	3.6322337678617	3.12130395290964
SEC23B	6.46384492199201	8.50063834992184	6.0805052746158	5.60816384697444	3.71610768400285	5.74795612597349	4.49488297614011	3.6322337678617	4.90490621171515
DTD1	22.1617540182583	17.0012766998437	22.2951860069246	25.236737311385	37.1610768400285	29.3784424216423	20.9761205553205	23.0041471964575	29.8753378349923
XRN2	24.4702700618269	25.5019150497655	32.4293614646176	21.497961413402	22.2966461040171	24.2691480874436	21.4755519971139	31.0757777917057	24.0786304938744
NKX2-2	0	0	0	0.93469397449574	0	0.638661791774833	0.499431441793346	0.403581529762412	0
CD93	0.461703208713715	0	0	0	0	0.638661791774833	1.49829432538004	0.807163059524823	0.445900564701378
NAPB	24.0085668531132	12.7509575248828	8.10734036615441	23.3673493623935	7.4322153680057	15.9665447943708	18.4789633463538	15.3360981309716	19.1737242821592
GZF1	8.77236096556059	4.25031917496092	2.0268350915386	0.93469397449574	3.71610768400285	5.74795612597349	2.99658865076007	9.68595671429788	4.45900564701378
CSTDC2	0	0	2.0268350915386	0	0	0	0	0	0
CST3	356.434877126988	263.519788847577	257.408056625402	249.563291190363	271.275860932208	258.658025668807	133.847626400617	271.20678800034	145.363584092649
ACSS1	5.54043850456458	0	0	3.73877589798296	0	5.10929433419866	6.99204018510684	4.03581529762412	3.56720451761102
GINS1	4.15532887842344	0	0	0	0	0	1.49829432538004	1.21074458928723	0.445900564701378
NSFL1C	5.54043850456458	4.25031917496092	12.1610105492316	4.6734698724787	0	2.55464716709933	4.49488297614011	5.65014141667376	4.0131050823124
SDCBP2	0.92340641742743	0	0	0	0	0.638661791774833	0	0.403581529762412	0.445900564701378
SNPH	22.623457226972	34.0025533996874	22.2951860069246	28.9755132093679	14.8644307360114	24.9078098792185	18.9783947881471	25.0220548452695	28.5376361408882
FAM110A	0.461703208713715	0	0	0	0	0	0.499431441793346	0	0.891801129402755
ANGPT4	0	0	0	0	0	0	0.998862883586692	0.403581529762412	0.891801129402755
SLC52A3	0	0	0	0	0	0	0	0	0
TBC1D20	8.31065775684687	8.50063834992184	8.10734036615441	5.60816384697444	7.4322153680057	8.94126508484766	7.99090306869353	4.84297835714894	9.36391185872893
RBCK1	5.07873529585086	8.50063834992184	12.1610105492316	8.41224577046166	0	6.38661791774833	6.4926087433135	4.03581529762412	7.13440903522204
TPX2	0.92340641742743	0	2.0268350915386	0.93469397449574	0	0	1.49829432538004	0.403581529762412	0
MYLK2	0	0	0	0	0	0	0	0	0
PDRG1	3.69362566970972	0	0	0	0	4.47063254242383	3.99545153434677	4.43939682738653	4.0131050823124
CCM2L	0	0	0	0.93469397449574	0	0.638661791774833	0	0	0.445900564701378
KIF3B	13.8510962614115	8.50063834992184	20.268350915386	14.9551035919318	11.1483230520086	12.7732358354967	13.9840803702137	19.3719134285958	12.93111637634
DNMT3B	0	4.25031917496092	2.0268350915386	0	0	0.638661791774833	0	1.21074458928723	0.445900564701378
MAPRE1	8.77236096556059	0	4.0536701830772	14.9551035919318	7.4322153680057	12.7732358354967	10.4880602776603	8.07163059524823	5.79670734111791
SUN5	0	0	0	0	0	0	0	0	0
BPIFA1	0	0	0	0	0	0	0	0	0
BPIFB1	0	0	0	0	0	0	0	0	0
CDK5RAP1	8.31065775684687	8.50063834992184	4.0536701830772	10.2816337194531	11.1483230520086	9.57992687662249	10.9874917194536	6.860886005961	11.5934146822358
SNTA1	28.6255989402503	17.0012766998437	12.1610105492316	18.6938794899148	3.71610768400285	19.7985155450198	18.9783947881471	22.1969841369326	24.5245310585758
NECAB3	1.38510962614115	8.50063834992184	0	2.80408192348722	0	5.74795612597349	4.49488297614011	3.22865223809929	3.56720451761102
E2F1	0	0	0	0	0	0	1.49829432538004	1.21074458928723	0
FAM210B	3.231922460996	0	0	0.93469397449574	0	0.638661791774833	3.49602009255342	3.22865223809929	0.891801129402755
AURKA	0.461703208713715	0	0	0	0	0	0	0	0.445900564701378
CSTF1	1.84681283485486	0	2.0268350915386	1.86938794899148	0	2.55464716709933	1.99772576717338	3.22865223809929	1.78360225880551
PKIA	48.0171337062264	55.254149274492	42.5635369223106	42.0612288523083	52.0255075760399	30.655766005192	45.9476926449878	61.3443925238865	42.8064542113323
STMN2	54.9426818369321	55.254149274492	70.9392282038511	43.9306168012998	81.7543690480627	49.8156197584369	30.9647493911874	57.3085772262624	42.3605536466309
RTF2	3.231922460996	0	4.0536701830772	1.86938794899148	0	3.19330895887416	4.49488297614011	3.22865223809929	2.67540338820827
FAM209	0	0	0	0	0	0	0	0	0
TPD52	20.3149411834035	4.25031917496092	12.1610105492316	21.497961413402	11.1483230520086	24.9078098792185	20.9761205553205	19.7754949583582	20.9573265409648
PAG1	24.0085668531132	42.5031917496092	32.4293614646176	18.6938794899148	14.8644307360114	24.2691480874436	26.9692978568407	22.1969841369326	25.4163321879785
RAE1	6.0021417132783	17.0012766998437	14.1878456407702	3.73877589798296	11.1483230520086	10.2185886683973	7.99090306869353	3.22865223809929	7.58030959992342
RBM38	0.461703208713715	0	0	0	0	0	0.499431441793346	0	0
ZBP1	0	0	4.0536701830772	0	0	0	0	0	0
1700021F07RIK	0	0	0	0	0	0	0	0	0
RAB22A	5.54043850456458	8.50063834992184	10.134175457693	5.60816384697444	3.71610768400285	3.19330895887416	5.4937458597268	5.65014141667376	12.93111637634
ZDBF2	14.7745026788389	8.50063834992184	8.10734036615441	8.41224577046166	14.8644307360114	14.0505594190463	6.4926087433135	13.3181904821596	18.7278237174579
STX16	24.9319732705406	17.0012766998437	38.5098667392334	29.9102071838637	40.8771845240314	28.7397806298675	27.468729298634	25.8292179047943	30.3212383996937
GNAS	67.4086684722024	46.7535109245701	46.6172071053878	49.5387806482742	78.0382613640599	63.2275173857084	57.9340472480281	73.0482568869965	73.5735931757273
EDN3	0	0	0	0	0	0.638661791774833	0	0	0
PHACTR3	36.4745534883835	8.50063834992184	46.6172071053878	48.6040866737785	37.1610768400285	35.7650603393906	38.4562210180876	37.1295007381419	42.8064542113323
FABP12	0	0	0	0	0	0	0	0	0
IMPA1	5.54043850456458	12.7509575248828	4.0536701830772	6.54285782147018	3.71610768400285	7.02527970952316	4.99431441793346	7.66804906548582	9.36391185872893
FABP5	13.8510962614115	17.0012766998437	8.10734036615441	7.47755179596592	11.1483230520086	12.7732358354967	4.99431441793346	8.87879365477305	4.45900564701378
SNX16	12.0042834265566	0	2.0268350915386	8.41224577046166	7.4322153680057	8.94126508484766	9.48919739407357	10.8967013035851	11.1475141175344
CHMP4C	3.231922460996	4.25031917496092	4.0536701830772	3.73877589798296	0	3.19330895887416	4.99431441793346	4.84297835714894	4.0131050823124
PTPN1	18.4681283485486	25.5019150497655	30.402526373079	11.2163276939489	33.4449691560257	12.1345740437218	12.4857860448336	14.9325166012092	17.8360225880551
NFATC2	2.30851604356857	0	0	3.73877589798296	7.4322153680057	7.02527970952316	6.4926087433135	2.42148917857447	3.56720451761102
ATP9A	29.5490053576778	21.2515958748046	30.402526373079	30.8449011583594	26.01275378802	49.1769579666621	49.9431441793346	36.322337678617	41.0228519525267
SALL4	0	0	0	0	0	0	0	0	0
LRRCC1	13.8510962614115	8.50063834992184	2.0268350915386	22.4326553878978	3.71610768400285	7.02527970952316	11.486923161247	9.28237518453546	12.93111637634
ZFP64	9.69576738298801	4.25031917496092	10.134175457693	7.47755179596592	3.71610768400285	3.831970750649	5.4937458597268	13.721772011922	6.24260790581929
E2F5	5.54043850456458	8.50063834992184	4.0536701830772	8.41224577046166	11.1483230520086	3.831970750649	5.4937458597268	8.07163059524823	6.68850847052066
CAR13	0	0	0	0	0	0	0	0	0
CAR1	0	0	0	0	0	0	0	0	0
CAR3	0	0	0	0	0	0.638661791774833	0.499431441793346	0.403581529762412	0
DOK5	20.3149411834035	21.2515958748046	12.1610105492316	8.41224577046166	11.1483230520086	5.10929433419866	9.98862883586692	7.26446753572341	10.2557129881317
CAR2	18.0064251398349	0	2.0268350915386	4.6734698724787	3.71610768400285	19.7985155450198	11.9863546030403	9.28237518453546	14.7147186351455
PSMA7	9.2340641742743	8.50063834992184	8.10734036615441	8.41224577046166	3.71610768400285	12.7732358354967	8.98976595228022	7.66804906548582	5.35080677641653
NTSR1	0.92340641742743	0	0	0.93469397449574	0	0.638661791774833	0	0	0.445900564701378
MRGBP	9.69576738298801	8.50063834992184	6.0805052746158	6.54285782147018	14.8644307360114	3.831970750649	4.49488297614011	5.24655988691135	9.80981242343031
COL9A3	1.38510962614115	0	4.0536701830772	1.86938794899148	3.71610768400285	1.27732358354967	0.499431441793346	2.82507070833688	0.891801129402755
GID8	0.92340641742743	0	2.0268350915386	0	0	0.638661791774833	1.99772576717338	2.42148917857447	1.33770169410413
NKAIN4	4.15532887842344	0	2.0268350915386	9.3469397449574	3.71610768400285	12.1345740437218	2.99658865076007	4.84297835714894	6.24260790581929
ARFGAP1	21.7000508095446	4.25031917496092	12.1610105492316	10.2816337194531	18.5805384200143	12.7732358354967	14.9829432538004	16.9504242500213	14.7147186351455
CHRNA4	0.461703208713715	0	4.0536701830772	0.93469397449574	3.71610768400285	2.55464716709933	4.99431441793346	0.807163059524823	1.33770169410413
SRMS	0	0	0	0	0	0	0	0	0.445900564701378
HELZ2	1.38510962614115	0	0	0	0	0.638661791774833	0	0	0
STMN3	38.3213663232383	8.50063834992184	38.5098667392334	28.9755132093679	37.1610768400285	75.3620914294303	40.453946785261	35.5151746190922	40.131050823124
ZGPAT	4.61703208713715	0	4.0536701830772	7.47755179596592	3.71610768400285	5.74795612597349	10.4880602776603	6.860886005961	10.2557129881317
ZBTB46	6.0021417132783	0	0	3.73877589798296	7.4322153680057	10.8572504601722	7.99090306869353	5.65014141667376	11.5934146822358
OPRL1	0.461703208713715	0	2.0268350915386	2.80408192348722	0	3.19330895887416	3.49602009255342	2.01790764881206	3.12130395290964
PCMTD2	20.3149411834035	8.50063834992184	16.2146807323088	22.4326553878978	14.8644307360114	15.327883002596	28.9670236240141	23.0041471964575	14.7147186351455
RALY	0.461703208713715	0	0	0	0	1.27732358354967	0	0.807163059524823	1.33770169410413
A	5.07873529585086	8.50063834992184	2.0268350915386	3.73877589798296	3.71610768400285	1.9159853753245	3.99545153434677	2.01790764881206	3.56720451761102
AHCY	1.84681283485486	0	0	0	3.71610768400285	0	0.998862883586692	1.21074458928723	0.445900564701378
ITCH	52.1724625846498	46.7535109245701	36.4830316476948	49.5387806482742	48.3093998920371	38.9583692982648	46.9465555285745	48.4297835714894	52.6162666347626
ARMC1	4.15532887842344	4.25031917496092	4.0536701830772	8.41224577046166	11.1483230520086	3.19330895887416	7.49147162690019	6.05372294643617	6.24260790581929
MTFR1	3.69362566970972	4.25031917496092	2.0268350915386	0.93469397449574	0	1.9159853753245	0.499431441793346	3.6322337678617	3.12130395290964
MAP1LC3A	6.92554813070573	8.50063834992184	10.134175457693	5.60816384697444	18.5805384200143	19.7985155450198	16.4812375791804	8.07163059524823	8.47211072932618
GGT7	25.3936764792543	12.7509575248828	24.3220210984632	28.0408192348722	11.1483230520086	21.7145009203443	28.9670236240141	29.0578701428936	25.4163321879785
ACSS2	21.7000508095446	34.0025533996874	18.2415158238474	41.1265348778126	14.8644307360114	19.7985155450198	27.9681607404274	26.6363809643192	23.632729929173
DNAJC5B	0.461703208713715	0	0	0	0	0	0	0	0
GSS	6.0021417132783	4.25031917496092	12.1610105492316	10.2816337194531	37.1610768400285	6.38661791774833	6.99204018510684	6.860886005961	8.0262101646248
PROCR	0	0	0	0	0	0	0	0.403581529762412	0
MMP24	11.0808770091292	25.5019150497655	12.1610105492316	13.0857156429404	18.5805384200143	14.6892212108212	14.9829432538004	16.1432611904965	14.2688180704441
EIF6	1.38510962614115	4.25031917496092	0	2.80408192348722	0	1.27732358354967	0.998862883586692	1.61432611904965	2.67540338820827
HPS3	6.0021417132783	4.25031917496092	0	9.3469397449574	7.4322153680057	5.10929433419866	8.98976595228022	12.5110274226348	8.47211072932618
NFS1	19.8532379746897	8.50063834992184	6.0805052746158	45.8000047502913	92.9026921000713	18.5211919614701	11.486923161247	16.5468427202589	13.8229175057427
RBM39	147.283323579675	127.509575248828	170.254147689243	144.87756604684	122.631553572094	125.177711187867	153.325452630557	191.297645107383	162.753706116003
EPB41L1	25.855379687968	34.0025533996874	36.4830316476948	19.6285734644105	22.2966461040171	33.2104131722913	25.4710035314606	22.1969841369326	25.8622327526799
AAR2	3.69362566970972	4.25031917496092	12.1610105492316	11.2163276939489	7.4322153680057	0.638661791774833	1.99772576717338	4.84297835714894	3.12130395290964
TBL1XR1	27.2404893141092	46.7535109245701	24.3220210984632	43.9306168012998	55.7416152600428	22.991824503894	24.9715720896673	34.304430029805	24.5245310585758
NDRG3	55.8660882543595	34.0025533996874	38.5098667392334	33.6489830818466	18.5805384200143	26.823795254543	30.4653179493941	28.2507070833688	29.8753378349923
DSN1	0.461703208713715	0	0	0	3.71610768400285	0	0.499431441793346	0	0
SLA2	0	0	0	0	0	0	0.998862883586692	0	0.445900564701378
RAB5IF	6.92554813070573	8.50063834992184	6.0805052746158	5.60816384697444	3.71610768400285	5.10929433419866	9.48919739407357	6.45730447619858	9.36391185872893
SAMHD1	9.69576738298801	4.25031917496092	4.0536701830772	7.47755179596592	0	2.55464716709933	2.99658865076007	6.05372294643617	4.90490621171515
RBL1	0.92340641742743	0	6.0805052746158	0	0	0	1.99772576717338	0.807163059524823	0.891801129402755
RPN2	12.0042834265566	12.7509575248828	18.2415158238474	7.47755179596592	14.8644307360114	12.7732358354967	9.48919739407357	6.45730447619858	14.2688180704441
GHRH	0	0	0	0	0	0	0	0	0
SRC	7.38725133941944	8.50063834992184	18.2415158238474	9.3469397449574	14.8644307360114	7.66394150129799	9.48919739407357	6.05372294643617	12.93111637634
CTNNBL1	9.69576738298801	4.25031917496092	8.10734036615441	5.60816384697444	3.71610768400285	9.57992687662249	6.99204018510684	9.68595671429788	9.36391185872893
TTI1	0.92340641742743	4.25031917496092	6.0805052746158	1.86938794899148	3.71610768400285	2.55464716709933	2.99658865076007	2.42148917857447	2.22950282350689
RPRD1B	9.69576738298801	4.25031917496092	8.10734036615441	11.2163276939489	14.8644307360114	5.74795612597349	6.99204018510684	9.68595671429788	8.47211072932618
RALGAPB	27.7021925228229	42.5031917496092	20.268350915386	26.1714312858807	44.5932922080342	27.4624570463178	22.4744148807006	26.6363809643192	29.8753378349923
FAM83D	0	0	0	0	0	0	0	0.403581529762412	0
DHX35	3.231922460996	17.0012766998437	4.0536701830772	6.54285782147018	7.4322153680057	10.8572504601722	8.49033451048688	12.1074458928723	5.79670734111791
CCN5	0	0	0	0	0	0	0.499431441793346	0.403581529762412	0
SKIL	10.1574705917017	8.50063834992184	8.10734036615441	3.73877589798296	11.1483230520086	8.94126508484766	6.4926087433135	6.45730447619858	8.91801129402755
SLC2A10	0	0	2.0268350915386	0	0	0	0	0	0
ZMAT3	9.2340641742743	4.25031917496092	4.0536701830772	9.3469397449574	11.1483230520086	18.5211919614701	13.9840803702137	11.7038643631099	11.1475141175344
PIK3CA	19.8532379746897	12.7509575248828	16.2146807323088	15.8897975664276	29.7288614720228	21.7145009203443	19.9772576717338	23.0041471964575	23.632729929173
ZFP639	15.6979090962663	17.0012766998437	12.1610105492316	11.2163276939489	11.1483230520086	12.7732358354967	8.49033451048688	10.8967013035851	11.5934146822358
MFN1	17.0830187224075	29.7522342247264	24.3220210984632	14.9551035919318	26.01275378802	28.7397806298675	21.9749834389072	19.7754949583582	20.9573265409648
GNB4	7.38725133941944	8.50063834992184	2.0268350915386	6.54285782147018	7.4322153680057	3.19330895887416	7.49147162690019	10.0895382440603	7.13440903522204
OCSTAMP	0	0	0	0	0	0	0	0	0
ACTL6A	6.0021417132783	12.7509575248828	12.1610105492316	13.0857156429404	11.1483230520086	7.66394150129799	8.98976595228022	6.45730447619858	9.36391185872893
NDUFB5	6.0021417132783	8.50063834992184	6.0805052746158	7.47755179596592	3.71610768400285	14.6892212108212	13.9840803702137	11.3002828333475	7.13440903522204
PEX5L	140.819478657683	38.2528725746483	50.670877288465	121.510216684446	55.7416152600428	124.539049396092	141.83852946931	161.029030375202	186.832336609877
CCDC39	10.1574705917017	21.2515958748046	16.2146807323088	14.0204096174361	7.4322153680057	17.2438683779205	19.4778262299405	20.9862395476454	20.065525411562
TTC14	71.1022941419121	55.254149274492	77.0197334784669	91.6000095005825	70.6060459960542	72.8074442623309	87.8999337556289	99.2810563215532	95.4227208460948
NCOA3	12.4659866352703	4.25031917496092	6.0805052746158	12.1510216684446	14.8644307360114	8.94126508484766	8.98976595228022	10.8967013035851	14.7147186351455
DNAJC19	25.3936764792543	29.7522342247264	34.4561965561562	29.9102071838637	29.7288614720228	38.31970750649	23.9727092060806	31.4793593214681	31.6589400937978
FXR1	52.1724625846498	42.5031917496092	72.9660632953897	48.6040866737785	22.2966461040171	54.2862523008608	56.4357529226481	39.9545714464787	35.6720451761102
MECOM	0	0	0	0	0	0.638661791774833	0	0.403581529762412	0.445900564701378
SLC2A2	5.54043850456458	21.2515958748046	2.0268350915386	7.47755179596592	3.71610768400285	5.74795612597349	5.99317730152015	6.05372294643617	8.47211072932618
TNIK	126.968382396272	216.766277923007	257.408056625402	149.551035919318	167.224845780128	139.866932398688	108.376622869156	140.042790827557	144.917683527948
PLD1	3.231922460996	4.25031917496092	12.1610105492316	0	0	5.10929433419866	1.49829432538004	2.82507070833688	3.56720451761102
NCEH1	11.0808770091292	0	4.0536701830772	12.1510216684446	0	15.9665447943708	19.9772576717338	10.4931197738227	12.93111637634
ECT2	0.461703208713715	0	4.0536701830772	0	3.71610768400285	0	0.499431441793346	0.403581529762412	0.445900564701378
LRRC34	0.461703208713715	0	0	0	0	0	0.499431441793346	1.21074458928723	0
SEC62	41.5532887842343	46.7535109245701	28.3756912815404	37.3877589798296	33.4449691560257	44.7063254242383	61.4300673405815	36.7259192083794	44.1441559054364
DCUN1D1	11.5425802178429	29.7522342247264	6.0805052746158	15.8897975664276	22.2966461040171	12.7732358354967	13.9840803702137	13.3181904821596	12.4852158116386
MCCC1	8.31065775684687	12.7509575248828	14.1878456407702	9.3469397449574	14.8644307360114	12.7732358354967	12.4857860448336	12.1074458928723	10.2557129881317
ACAD9	2.30851604356857	0	6.0805052746158	4.6734698724787	0	0.638661791774833	1.99772576717338	4.03581529762412	1.78360225880551
ANXA5	2.77021925228229	4.25031917496092	18.2415158238474	2.80408192348722	0	1.9159853753245	1.99772576717338	1.21074458928723	0.891801129402755
1810062G17RIK	0.461703208713715	0	0	0	0	0	0	0.403581529762412	0
EXOSC9	5.54043850456458	0	6.0805052746158	0.93469397449574	3.71610768400285	5.74795612597349	5.99317730152015	5.65014141667376	6.68850847052066
CCNA2	0	4.25031917496092	0	0.93469397449574	0	0	0	0	0.445900564701378
TRPC3	0	0	0	0	0	0.638661791774833	0	0.403581529762412	0.891801129402755
IL21	0	0	0	0	0	0	0	0	0
ADAD1	0	0	0	0	0	0	0	0	0
IL2	0.461703208713715	0	0	0.93469397449574	0	0	0	0	0.445900564701378
SPATA5	22.1617540182583	34.0025533996874	20.268350915386	17.7591855154191	22.2966461040171	18.5211919614701	18.4789633463538	18.9683318988333	12.4852158116386
SLC7A11	0.461703208713715	0	0	1.86938794899148	3.71610768400285	1.9159853753245	1.49829432538004	1.61432611904965	0.891801129402755
RAB33B	2.77021925228229	0	6.0805052746158	1.86938794899148	7.4322153680057	5.10929433419866	3.99545153434677	1.61432611904965	2.67540338820827
COG6	5.54043850456458	4.25031917496092	8.10734036615441	9.3469397449574	14.8644307360114	5.74795612597349	7.49147162690019	8.07163059524823	7.58030959992342
STOML3	0.461703208713715	4.25031917496092	0	0.93469397449574	0	0.638661791774833	0.998862883586692	0	0
UFM1	5.54043850456458	0	0	4.6734698724787	0	4.47063254242383	4.99431441793346	2.42148917857447	3.12130395290964
TRPC4	48.4788369149401	4.25031917496092	6.0805052746158	31.7795951328552	14.8644307360114	19.159853753245	23.9727092060806	22.600565666695	26.7540338820827
POSTN	0	0	0	0	0	0	0	0	0
SUPT20	34.1660374448149	25.5019150497655	50.670877288465	27.1061252603765	37.1610768400285	31.2944277969668	34.4607694837409	40.7617345060036	38.7933491290199
EXOSC8	6.92554813070573	4.25031917496092	4.0536701830772	8.41224577046166	11.1483230520086	6.38661791774833	8.49033451048688	6.45730447619858	5.79670734111791
SUCNR1	0	0	0	0	0	0	0	0	0
MBNL1	40.1681791580932	63.7547876244138	36.4830316476948	35.5183710308381	11.1483230520086	29.3784424216423	23.9727092060806	32.6901039107553	27.199934446784
P2RY1	0.92340641742743	0	2.0268350915386	0	3.71610768400285	0.638661791774833	0.499431441793346	1.61432611904965	0.445900564701378
DHX36	32.7809278186738	51.003830099531	42.5635369223106	36.4530650053339	37.1610768400285	38.31970750649	31.9636122747741	35.1115930893298	29.8753378349923
GFM1	4.61703208713715	0	2.0268350915386	6.54285782147018	7.4322153680057	2.55464716709933	3.49602009255342	4.03581529762412	5.79670734111791
MFSD1	6.0021417132783	8.50063834992184	2.0268350915386	3.73877589798296	7.4322153680057	3.831970750649	6.99204018510684	2.42148917857447	3.56720451761102
IL12A	0.92340641742743	0	0	0.93469397449574	3.71610768400285	0.638661791774833	0.998862883586692	2.01790764881206	0.891801129402755
SCHIP1	408.607339711638	123.259256073867	265.515396991557	458.934741477408	256.411430196197	452.811210368356	439.999100219938	752.275971477135	574.765827900076
IFT80	7.84895454813315	8.50063834992184	16.2146807323088	17.7591855154191	26.01275378802	13.4118976272715	9.48919739407357	9.28237518453546	10.7016135528331
KPNA4	50.7873529585086	38.2528725746483	34.4561965561562	32.7142891073509	55.7416152600428	40.8743546735893	42.4516725524344	33.4972669702802	41.4687525172281
PPM1L	108.961957256437	0	18.2415158238474	58.8857203932316	29.7288614720228	46.6223107995628	35.4596323673276	37.9366637976667	55.7375705876722
NMD3	5.54043850456458	0	4.0536701830772	7.47755179596592	14.8644307360114	5.74795612597349	9.98862883586692	8.47521212501064	9.36391185872893
SIS	0	0	0	0	0	0	0	0	0.445900564701378
BCHE	3.69362566970972	0	0	3.73877589798296	0	7.02527970952316	3.99545153434677	2.82507070833688	6.68850847052066
CCNA1	0	0	0	0	0	0	0	0	0
SMAD9	0.92340641742743	0	0	2.80408192348722	0	1.27732358354967	0.998862883586692	0.807163059524823	0.445900564701378
DCLK1	183.757877068059	34.0025533996874	99.3149194853915	149.551035919318	37.1610768400285	125.177711187867	135.345920725997	164.661264143064	141.350479010337
NBEA	479.70963385355	263.519788847577	352.669305927717	596.334755728282	419.920168292322	438.121989157535	420.521273989997	473.804715941071	415.133425736983
TM4SF1	3.231922460996	0	4.0536701830772	10.2816337194531	0	7.66394150129799	11.486923161247	8.87879365477305	4.90490621171515
TM4SF4	0	0	0	0	0	0	0	0	0
WWTR1	5.07873529585086	0	6.0805052746158	7.47755179596592	0	7.02527970952316	4.49488297614011	5.24655988691135	2.67540338820827
PPID	4.15532887842344	8.50063834992184	8.10734036615441	7.47755179596592	0	11.495912251947	8.49033451048688	10.0895382440603	9.36391185872893
PFN2	19.391534765976	4.25031917496092	8.10734036615441	11.2163276939489	22.2966461040171	13.4118976272715	18.4789633463538	11.3002828333475	9.36391185872893
TSC22D2	30.9341149838189	29.7522342247264	54.7245474715422	28.9755132093679	26.01275378802	28.7397806298675	19.9772576717338	35.1115930893298	24.9704316232771
SERP1	2.30851604356857	0	2.0268350915386	0.93469397449574	11.1483230520086	2.55464716709933	1.49829432538004	4.03581529762412	2.67540338820827
ETFDH	10.1574705917017	12.7509575248828	0	8.41224577046166	3.71610768400285	6.38661791774833	4.49488297614011	8.87879365477305	9.80981242343031
EIF2A	16.15961230498	8.50063834992184	6.0805052746158	15.8897975664276	18.5805384200143	19.159853753245	16.4812375791804	14.1253535416844	16.498320893951
4930579G24RIK	0.461703208713715	0	0	0	0	0.638661791774833	0	0.403581529762412	0.445900564701378
MME	4.15532887842344	0	4.0536701830772	0.93469397449574	0	3.19330895887416	1.49829432538004	4.43939682738653	1.33770169410413
SLC33A1	8.31065775684687	4.25031917496092	16.2146807323088	10.2816337194531	11.1483230520086	7.02527970952316	7.99090306869353	10.8967013035851	7.58030959992342
GMPS	16.6213155136937	4.25031917496092	14.1878456407702	11.2163276939489	14.8644307360114	12.7732358354967	16.9806690209738	9.68595671429788	15.1606191998468
VMN2R1	15.2362058875526	34.0025533996874	48.6440421969264	17.7591855154191	14.8644307360114	14.0505594190463	9.98862883586692	15.3360981309716	10.7016135528331
KCNAB1	128.353492022413	17.0012766998437	34.4561965561562	85.9918456536081	59.4577229440456	74.0847678458806	71.4186961764484	92.8237518453546	84.7211072932618
SSR3	6.46384492199201	0	4.0536701830772	8.41224577046166	14.8644307360114	12.1345740437218	11.486923161247	9.28237518453546	5.79670734111791
CCNL1	20.3149411834035	21.2515958748046	20.268350915386	20.5632674389063	22.2966461040171	17.2438683779205	21.9749834389072	21.3898210774078	25.4163321879785
VEPH1	0	0	0	0	0	0	0	0	0
PTX3	0	4.25031917496092	0	0	0	0	0.499431441793346	0	0
SHOX2	0	0	0	0	0	0	0	0	0
SERPINI1	18.9298315572623	0	10.134175457693	23.3673493623935	29.7288614720228	25.5464716709933	27.9681607404274	19.3719134285958	33.8884429173047
PDCD10	17.0830187224075	21.2515958748046	16.2146807323088	19.6285734644105	11.1483230520086	17.8825301696953	14.9829432538004	16.9504242500213	17.8360225880551
WNT2B	0.461703208713715	4.25031917496092	4.0536701830772	2.80408192348722	3.71610768400285	0.638661791774833	1.49829432538004	0.403581529762412	1.78360225880551
PTPN22	0	4.25031917496092	2.0268350915386	0	0	0	0	0	0
DCLRE1B	0.461703208713715	4.25031917496092	0	0	0	1.27732358354967	0.499431441793346	0.403581529762412	0.891801129402755
OLFML3	4.15532887842344	4.25031917496092	0	2.80408192348722	0	1.27732358354967	0.499431441793346	1.21074458928723	2.22950282350689
SYT6	0	0	0	0	0	0	0	0.403581529762412	0.891801129402755
NRAS	12.0042834265566	4.25031917496092	2.0268350915386	2.80408192348722	3.71610768400285	5.10929433419866	6.99204018510684	5.65014141667376	4.90490621171515
SIKE1	6.46384492199201	12.7509575248828	8.10734036615441	6.54285782147018	3.71610768400285	5.74795612597349	4.49488297614011	7.26446753572341	4.90490621171515
SYCP1	0.461703208713715	0	0	0	0	0	0	0	0.445900564701378
TSHB	0.461703208713715	0	0	0	0	0.638661791774833	0	0.403581529762412	0
TSPAN2	7.84895454813315	4.25031917496092	8.10734036615441	4.6734698724787	7.4322153680057	7.02527970952316	3.99545153434677	5.24655988691135	0.445900564701378
NGF	0	4.25031917496092	0	0	0	1.27732358354967	0	0.403581529762412	0
VANGL1	1.84681283485486	4.25031917496092	0	3.73877589798296	11.1483230520086	3.831970750649	1.49829432538004	1.61432611904965	1.33770169410413
CASQ2	0	4.25031917496092	0	0	0	0	0	0	0
CD2	0	0	0	0	0	0	0	0	0
PTGFRN	0	0	2.0268350915386	0	3.71610768400285	1.9159853753245	0.998862883586692	0	0.891801129402755
GDAP2	4.15532887842344	4.25031917496092	10.134175457693	11.2163276939489	3.71610768400285	10.2185886683973	5.99317730152015	6.05372294643617	7.58030959992342
SPAG17	0	0	2.0268350915386	0.93469397449574	0	0	0.499431441793346	0.807163059524823	0.445900564701378
TBX15	0.92340641742743	0	0	0	0	0	0	0.807163059524823	0
HSD3B6	0	0	0	0	0	0	0.499431441793346	0.403581529762412	0.891801129402755
HAO2	1.38510962614115	4.25031917496092	0	1.86938794899148	0	0.638661791774833	1.49829432538004	0.807163059524823	0.445900564701378
HSD3B1	0	0	0	0	0	0	0	0	0
HMGCS2	0	0	0	0	0	0	0	0	0
REG4	0	0	0	0	0	0	0	0	0
NOTCH2	5.07873529585086	0	2.0268350915386	3.73877589798296	3.71610768400285	1.9159853753245	0.998862883586692	2.01790764881206	0
SEC22B	7.38725133941944	0	2.0268350915386	0.93469397449574	22.2966461040171	10.8572504601722	7.99090306869353	8.47521212501064	9.36391185872893
SLC25A54	0	0	2.0268350915386	0	0	0	0	0	0
PRPF38B	13.8510962614115	38.2528725746483	4.0536701830772	15.8897975664276	29.7288614720228	14.6892212108212	12.4857860448336	13.3181904821596	16.0524203292496
STXBP3	5.54043850456458	4.25031917496092	6.0805052746158	3.73877589798296	7.4322153680057	6.38661791774833	1.49829432538004	4.84297835714894	4.45900564701378
GPSM2	0.92340641742743	0	0	2.80408192348722	3.71610768400285	3.831970750649	0.998862883586692	1.61432611904965	4.0131050823124
CLCC1	9.2340641742743	4.25031917496092	4.0536701830772	6.54285782147018	7.4322153680057	5.10929433419866	5.99317730152015	8.87879365477305	5.35080677641653
1700013F07RIK	0.92340641742743	0	10.134175457693	2.80408192348722	0	4.47063254242383	5.99317730152015	2.42148917857447	4.45900564701378
SYPL2	0.461703208713715	0	0	0.93469397449574	0	1.27732358354967	0	0.403581529762412	0.891801129402755
AMPD2	5.07873529585086	8.50063834992184	10.134175457693	5.60816384697444	0	4.47063254242383	8.98976595228022	5.24655988691135	7.58030959992342
GSTM4	0.92340641742743	4.25031917496092	0	0.93469397449574	0	0	0.499431441793346	0.807163059524823	0
AHCYL1	35.5511470709561	8.50063834992184	44.5903720138492	36.4530650053339	40.8771845240314	31.2944277969668	31.4641808329808	30.6721962619433	26.3081333173813
SLC6A17	24.4702700618269	8.50063834992184	16.2146807323088	23.3673493623935	22.2966461040171	25.5464716709933	26.9692978568407	18.9683318988333	23.632729929173
KCNC4	0	0	0	1.86938794899148	0	2.55464716709933	1.49829432538004	1.21074458928723	0.891801129402755
SLC16A4	13.3893930526977	12.7509575248828	10.134175457693	11.2163276939489	7.4322153680057	8.94126508484766	10.9874917194536	14.5289350714468	12.4852158116386
DRAM2	4.61703208713715	17.0012766998437	10.134175457693	13.0857156429404	7.4322153680057	12.1345740437218	10.4880602776603	10.0895382440603	7.58030959992342
DENND2D	0	0	2.0268350915386	0	7.4322153680057	0.638661791774833	1.49829432538004	0.403581529762412	0.445900564701378
CHIL6	0	0	0	0	0	0	0	0	0
DDX20	8.77236096556059	4.25031917496092	8.10734036615441	0.93469397449574	7.4322153680057	4.47063254242383	3.99545153434677	2.82507070833688	6.24260790581929
S100A11	0.92340641742743	0	0	1.86938794899148	3.71610768400285	0	0	0	0.445900564701378
CRCT1	0	0	0	0	0	0	0	0	0
LCE1G	0	0	0	0	0	0	0	0	0
NPR1	0	0	0	0	0	0	0	0	0.445900564701378
SLC27A3	2.30851604356857	4.25031917496092	8.10734036615441	0.93469397449574	7.4322153680057	0.638661791774833	1.49829432538004	1.21074458928723	2.67540338820827
INTS3	12.0042834265566	4.25031917496092	16.2146807323088	7.47755179596592	11.1483230520086	11.495912251947	8.49033451048688	8.87879365477305	10.7016135528331
RAB13	2.30851604356857	4.25031917496092	4.0536701830772	2.80408192348722	3.71610768400285	1.27732358354967	2.99658865076007	3.22865223809929	3.12130395290964
CRTC2	1.84681283485486	8.50063834992184	8.10734036615441	4.6734698724787	0	3.19330895887416	0.998862883586692	3.6322337678617	4.45900564701378
JTB	6.0021417132783	8.50063834992184	12.1610105492316	12.1510216684446	3.71610768400285	14.0505594190463	5.99317730152015	5.65014141667376	7.58030959992342
CREB3L4	0	0	0	0	0	0	0	0	0.445900564701378
NUP210L	0.92340641742743	0	0	2.80408192348722	0	0.638661791774833	4.99431441793346	1.21074458928723	3.12130395290964
TPM3	23.5468636443995	17.0012766998437	22.2951860069246	21.497961413402	22.2966461040171	18.5211919614701	19.4778262299405	17.3540057797837	20.5114259762634
4933434E20RIK	12.927689843984	4.25031917496092	0	8.41224577046166	3.71610768400285	9.57992687662249	7.99090306869353	12.5110274226348	14.7147186351455
HAX1	2.77021925228229	4.25031917496092	4.0536701830772	1.86938794899148	0	1.9159853753245	0.499431441793346	3.22865223809929	2.22950282350689
IL6RA	0.461703208713715	4.25031917496092	0	0	0	0.638661791774833	0.499431441793346	0	0
CHRNB2	3.231922460996	4.25031917496092	4.0536701830772	3.73877589798296	0	5.10929433419866	5.99317730152015	2.01790764881206	0
ADAR	17.5447219311212	17.0012766998437	8.10734036615441	17.7591855154191	26.01275378802	20.4371773367946	22.9738463224939	15.3360981309716	14.7147186351455
PMVK	2.77021925228229	0	0	2.80408192348722	0	5.10929433419866	4.49488297614011	3.22865223809929	3.12130395290964
SLC50A1	17.5447219311212	8.50063834992184	4.0536701830772	8.41224577046166	18.5805384200143	17.2438683779205	19.9772576717338	19.7754949583582	20.065525411562
EFNA1	0	0	0	0	0	0.638661791774833	0.998862883586692	0.807163059524823	0.891801129402755
GASK1B	10.1574705917017	0	0	9.3469397449574	3.71610768400285	7.02527970952316	13.4846489284203	6.05372294643617	11.1475141175344
TMEM144	5.07873529585086	0	2.0268350915386	7.47755179596592	3.71610768400285	2.55464716709933	1.99772576717338	4.43939682738653	9.80981242343031
SLC35A3	12.4659866352703	4.25031917496092	10.134175457693	16.8244915409233	11.1483230520086	8.94126508484766	13.9840803702137	9.68595671429788	9.80981242343031
SASS6	2.77021925228229	12.7509575248828	8.10734036615441	4.6734698724787	3.71610768400285	3.19330895887416	5.4937458597268	6.05372294643617	6.24260790581929
LRRC39	7.84895454813315	4.25031917496092	10.134175457693	5.60816384697444	3.71610768400285	12.1345740437218	12.985217486627	6.45730447619858	8.0262101646248
VCAM1	3.69362566970972	0	4.0536701830772	4.6734698724787	3.71610768400285	1.27732358354967	0.499431441793346	0.403581529762412	1.78360225880551
EXTL2	3.69362566970972	0	6.0805052746158	7.47755179596592	7.4322153680057	8.94126508484766	8.98976595228022	4.84297835714894	5.35080677641653
OLFM3	1.84681283485486	0	2.0268350915386	10.2816337194531	3.71610768400285	0.638661791774833	0.998862883586692	2.82507070833688	2.67540338820827
COL11A1	52.1724625846498	174.263086173398	198.629838970783	57.9510264187359	52.0255075760399	17.2438683779205	20.9761205553205	25.0220548452695	19.1737242821592
NEUROG2	0	0	0	0	0	0	0.499431441793346	0	0
LARP7	3.231922460996	4.25031917496092	2.0268350915386	7.47755179596592	0	3.831970750649	5.4937458597268	5.24655988691135	2.22950282350689
NDST4	74.3342166029081	8.50063834992184	36.4830316476948	142.073484123353	48.3093998920371	114.95912251947	127.854449099097	115.827899041812	89.1801129402755
NDST3	72.4874037680533	80.7560643242575	68.9123931123125	67.2979661636933	48.3093998920371	67.6981499281323	61.9294987823749	54.887088047688	65.5473830111025
PRSS12	4.15532887842344	0	2.0268350915386	1.86938794899148	3.71610768400285	8.30260329307282	6.4926087433135	4.84297835714894	10.2557129881317
RNPC3	35.5511470709561	59.5044684494529	72.9660632953897	50.47347462277	52.0255075760399	40.2356928818145	68.9215389674817	96.0524040834539	66.4391841405053
CYP2U1	2.30851604356857	0	4.0536701830772	2.80408192348722	0	3.19330895887416	3.99545153434677	4.03581529762412	4.45900564701378
HADH	0.461703208713715	0	0	1.86938794899148	0	1.9159853753245	0	0	1.33770169410413
LEF1	1.38510962614115	0	0	0	0	1.27732358354967	0	1.61432611904965	2.67540338820827
TRIM2	53.5575722107909	59.5044684494529	54.7245474715422	57.0163324442401	48.3093998920371	47.8996343831124	43.4505354360211	59.7300664048369	54.8457694582695
MCUB	1.84681283485486	0	0	0	0	0	0.998862883586692	2.01790764881206	0.445900564701378
TLR2	0.461703208713715	0	2.0268350915386	0	0	0	0	0	0
SFRP2	0	0	0	0	0	0.638661791774833	0	0	0.445900564701378
CASP6	0.92340641742743	0	0	5.60816384697444	3.71610768400285	3.831970750649	1.49829432538004	2.01790764881206	1.33770169410413
PLRG1	2.30851604356857	8.50063834992184	4.0536701830772	1.86938794899148	0	0.638661791774833	2.49715720896673	2.01790764881206	1.78360225880551
PLA2G12A	2.77021925228229	4.25031917496092	4.0536701830772	5.60816384697444	0	4.47063254242383	2.99658865076007	5.65014141667376	3.56720451761102
FGA	0	0	0	0	0	0	0	0	0
LRAT	0	0	0	0.93469397449574	0	0	0	0	0
NPY2R	1.84681283485486	0	0	2.80408192348722	3.71610768400285	3.19330895887416	3.99545153434677	1.61432611904965	1.33770169410413
GUCY1B1	11.5425802178429	29.7522342247264	12.1610105492316	10.2816337194531	22.2966461040171	13.4118976272715	8.49033451048688	12.5110274226348	13.3770169410413
SNX7	13.3893930526977	0	10.134175457693	12.1510216684446	0	8.94126508484766	12.985217486627	16.1432611904965	12.0393152469372
ASIC5	0.92340641742743	4.25031917496092	0	0.93469397449574	0	0.638661791774833	0.499431441793346	1.61432611904965	0.445900564701378
1700061I17RIK	0.461703208713715	0	0	0	0	0	0.499431441793346	0	0
GAR1	2.77021925228229	0	4.0536701830772	2.80408192348722	0	1.9159853753245	2.49715720896673	2.82507070833688	2.22950282350689
TDO2	0.461703208713715	4.25031917496092	4.0536701830772	0.93469397449574	3.71610768400285	1.27732358354967	0.998862883586692	1.21074458928723	0.445900564701378
RRH	0.461703208713715	0	0	0	0	0	0.499431441793346	0.403581529762412	0
PPA2	1.84681283485486	25.5019150497655	12.1610105492316	2.80408192348722	3.71610768400285	6.38661791774833	3.99545153434677	6.05372294643617	6.68850847052066
CTSO	5.54043850456458	0	8.10734036615441	9.3469397449574	7.4322153680057	7.02527970952316	7.49147162690019	10.8967013035851	4.90490621171515
INTS12	2.77021925228229	8.50063834992184	0	0.93469397449574	0	1.27732358354967	1.49829432538004	2.42148917857447	0.891801129402755
EGF	0.92340641742743	0	0	0.93469397449574	0	1.9159853753245	1.49829432538004	1.21074458928723	2.22950282350689
GSTCD	4.15532887842344	4.25031917496092	12.1610105492316	11.2163276939489	3.71610768400285	7.02527970952316	9.48919739407357	9.68595671429788	11.5934146822358
PDGFC	5.07873529585086	0	2.0268350915386	4.6734698724787	3.71610768400285	1.27732358354967	0.998862883586692	0.807163059524823	0.445900564701378
GLRB	26.7787861053955	38.2528725746483	36.4830316476948	28.9755132093679	7.4322153680057	40.8743546735893	33.9613380419475	30.2686147321809	29.4294372702909
ENPEP	0	0	0	0	0	0	0.499431441793346	0	0
ALPK1	12.4659866352703	0	0	0.93469397449574	0	1.27732358354967	4.99431441793346	1.21074458928723	6.68850847052066
AIMP1	15.2362058875526	8.50063834992184	10.134175457693	11.2163276939489	3.71610768400285	16.6052065861456	14.483511812007	10.4931197738227	12.0393152469372
TBCK	19.391534765976	17.0012766998437	24.3220210984632	22.4326553878978	29.7288614720228	22.3531627121191	24.9715720896673	24.6184733155071	21.4032271056661
DKK2	0	0	0	0	0	0.638661791774833	0	0.403581529762412	0
PAPSS1	10.6191738004154	4.25031917496092	32.4293614646176	9.3469397449574	7.4322153680057	10.2185886683973	12.4857860448336	10.8967013035851	11.5934146822358
KCNQ5	484.326665940687	544.040854394998	638.45305383466	554.273526875974	431.068491344331	569.686318263151	521.406425232253	729.271824280678	579.22483354709
FUBP1	77.5661390639041	59.5044684494529	89.1807440276985	67.2979661636933	63.1738306280485	67.6981499281323	65.4255188749283	71.8375122977093	83.829306163859
DNAJB4	17.5447219311212	25.5019150497655	18.2415158238474	16.8244915409233	33.4449691560257	19.159853753245	16.4812375791804	20.582658017883	22.2950282350689
PTGFR	1.38510962614115	0	0	0	0	0	0.499431441793346	0	0
IFI44	0.461703208713715	8.50063834992184	0	0	0	0	0	0.403581529762412	0
EFNA3	3.231922460996	0	2.0268350915386	0.93469397449574	0	4.47063254242383	5.4937458597268	2.42148917857447	1.78360225880551
EFNA4	0	0	0	0	0	0	0	0	0
ADAM15	11.0808770091292	4.25031917496092	18.2415158238474	16.8244915409233	29.7288614720228	11.495912251947	10.9874917194536	7.66804906548582	11.5934146822358
ZBTB7B	0.461703208713715	0	2.0268350915386	0	0	0.638661791774833	0.499431441793346	0	0.445900564701378
CKS1B	0.461703208713715	0	0	0	0	1.9159853753245	0	0.807163059524823	0.445900564701378
THBS3	1.38510962614115	0	0	0.93469397449574	7.4322153680057	3.831970750649	2.49715720896673	4.03581529762412	4.0131050823124
GBA	3.69362566970972	0	2.0268350915386	3.73877589798296	3.71610768400285	0.638661791774833	1.99772576717338	3.6322337678617	3.12130395290964
SCAMP3	2.30851604356857	8.50063834992184	10.134175457693	1.86938794899148	7.4322153680057	6.38661791774833	3.49602009255342	4.43939682738653	4.45900564701378
HCN3	3.231922460996	4.25031917496092	4.0536701830772	4.6734698724787	0	3.831970750649	2.99658865076007	2.42148917857447	1.78360225880551
ASH1L	51.7107593759361	51.003830099531	56.7513825630808	56.0816384697444	52.0255075760399	47.8996343831124	44.9488297614011	57.3085772262624	59.7506756699846
RIT1	4.15532887842344	0	8.10734036615441	0.93469397449574	0	3.831970750649	4.99431441793346	4.84297835714894	2.67540338820827
ARHGEF2	4.61703208713715	4.25031917496092	8.10734036615441	11.2163276939489	11.1483230520086	3.831970750649	7.49147162690019	10.0895382440603	8.0262101646248
KHDC4	18.0064251398349	25.5019150497655	2.0268350915386	22.4326553878978	14.8644307360114	20.4371773367946	21.4755519971139	18.1611688393085	17.8360225880551
LAMTOR2	4.61703208713715	8.50063834992184	4.0536701830772	6.54285782147018	3.71610768400285	5.10929433419866	6.4926087433135	4.84297835714894	4.90490621171515
LMNA	11.5425802178429	8.50063834992184	20.268350915386	6.54285782147018	11.1483230520086	7.02527970952316	5.99317730152015	8.07163059524823	5.35080677641653
SEMA4A	3.69362566970972	4.25031917496092	0	2.80408192348722	0	1.27732358354967	2.99658865076007	2.42148917857447	4.0131050823124
PMF1	0	0	0	1.86938794899148	0	0	0.499431441793346	0.403581529762412	0.445900564701378
IQGAP3	0.461703208713715	0	0	0	0	0	0	0	0
GPATCH4	7.84895454813315	8.50063834992184	6.0805052746158	0.93469397449574	7.4322153680057	3.19330895887416	5.99317730152015	6.860886005961	3.12130395290964
NAXE	8.31065775684687	4.25031917496092	10.134175457693	13.0857156429404	0	7.66394150129799	4.49488297614011	6.860886005961	5.79670734111791
SH2D2A	0	0	0	0	0	0	0	0	0
PEAR1	0.461703208713715	0	0	0.93469397449574	0	0	0	0	0
CD1D1	1.38510962614115	0	0	0	0	0	1.49829432538004	0	0.445900564701378
DCLK2	20.3149411834035	38.2528725746483	30.402526373079	19.6285734644105	14.8644307360114	26.823795254543	24.4721406478739	23.4077287262199	32.9966417879019
LRBA	51.2490561672224	34.0025533996874	32.4293614646176	55.1469444952487	26.01275378802	56.2022376761853	51.940869946508	49.2369466310142	48.6031615524502
RPS3A1	24.0085668531132	17.0012766998437	14.1878456407702	10.2816337194531	11.1483230520086	35.1263985476158	20.9761205553205	21.7934026071702	14.2688180704441
SH3D19	69.2554813070573	29.7522342247264	34.4561965561562	69.1673541126848	70.6060459960542	57.4795612597349	84.4039136630754	70.626767708422	85.1670078579631
GATB	3.69362566970972	4.25031917496092	2.0268350915386	8.41224577046166	0	5.10929433419866	3.99545153434677	6.05372294643617	4.90490621171515
FBXW7	46.1703208713715	21.2515958748046	38.5098667392334	51.4081685972657	37.1610768400285	37.6810457147151	41.4528096688477	35.5151746190922	39.6851502584226
FMO5	0.461703208713715	0	4.0536701830772	0	7.4322153680057	0	0	0.403581529762412	0
CHD1L	1.84681283485486	0	0	1.86938794899148	3.71610768400285	1.9159853753245	1.99772576717338	0.807163059524823	2.22950282350689
ACP6	6.46384492199201	4.25031917496092	8.10734036615441	7.47755179596592	7.4322153680057	3.19330895887416	8.49033451048688	5.65014141667376	7.13440903522204
GPR89	8.31065775684687	8.50063834992184	10.134175457693	7.47755179596592	3.71610768400285	8.30260329307282	10.9874917194536	9.28237518453546	10.2557129881317
RNF115	11.5425802178429	0	12.1610105492316	15.8897975664276	7.4322153680057	18.5211919614701	12.985217486627	16.1432611904965	11.5934146822358
POLR3C	5.07873529585086	12.7509575248828	0	7.47755179596592	0	7.02527970952316	6.4926087433135	10.8967013035851	7.58030959992342
NUDT17	0.461703208713715	0	0	1.86938794899148	0	0	0.499431441793346	0.403581529762412	1.33770169410413
PIAS3	3.69362566970972	4.25031917496092	6.0805052746158	2.80408192348722	3.71610768400285	1.9159853753245	1.49829432538004	2.82507070833688	3.12130395290964
PEX11B	1.84681283485486	4.25031917496092	4.0536701830772	5.60816384697444	3.71610768400285	2.55464716709933	4.99431441793346	3.22865223809929	3.12130395290964
POLR3GL	12.927689843984	29.7522342247264	6.0805052746158	11.2163276939489	7.4322153680057	6.38661791774833	11.9863546030403	7.66804906548582	8.91801129402755
RPRD2	23.5468636443995	12.7509575248828	18.2415158238474	22.4326553878978	11.1483230520086	19.159853753245	21.9749834389072	27.0399624940816	27.199934446784
TARS2	6.46384492199201	4.25031917496092	12.1610105492316	5.60816384697444	3.71610768400285	9.57992687662249	5.4937458597268	5.65014141667376	4.45900564701378
ECM1	1.84681283485486	0	2.0268350915386	0.93469397449574	0	0.638661791774833	0.499431441793346	0.807163059524823	0
HORMAD1	0	0	0	0	0	0	0	0	0
CTSK	0.92340641742743	0	2.0268350915386	0	3.71610768400285	0	1.49829432538004	0.807163059524823	0
METTL14	2.30851604356857	4.25031917496092	4.0536701830772	4.6734698724787	11.1483230520086	2.55464716709933	5.4937458597268	4.84297835714894	3.12130395290964
BNIPL	0.92340641742743	4.25031917496092	0	0.93469397449574	0	0.638661791774833	0.499431441793346	0.807163059524823	0
MYOZ2	0.461703208713715	0	0	1.86938794899148	3.71610768400285	0	0	0	0.891801129402755
BCAR3	14.3127994701252	0	0	1.86938794899148	3.71610768400285	0.638661791774833	1.99772576717338	3.6322337678617	1.33770169410413
GCLM	8.77236096556059	12.7509575248828	14.1878456407702	4.6734698724787	7.4322153680057	7.66394150129799	6.4926087433135	5.24655988691135	10.2557129881317
ABCA4	2.30851604356857	0	2.0268350915386	1.86938794899148	0	2.55464716709933	1.99772576717338	1.21074458928723	1.78360225880551
PIP5K1A	35.0894438622423	17.0012766998437	22.2951860069246	14.9551035919318	0	17.8825301696953	24.4721406478739	18.5647503690709	25.8622327526799
ABCD3	12.0042834265566	0	10.134175457693	9.3469397449574	7.4322153680057	12.7732358354967	11.486923161247	12.5110274226348	8.0262101646248
F3	7.84895454813315	17.0012766998437	10.134175457693	3.73877589798296	0	3.19330895887416	2.49715720896673	4.84297835714894	3.56720451761102
TMEM56	3.69362566970972	8.50063834992184	12.1610105492316	4.6734698724787	0	11.495912251947	11.9863546030403	6.05372294643617	7.13440903522204
RWDD3	2.77021925228229	0	2.0268350915386	4.6734698724787	3.71610768400285	2.55464716709933	4.99431441793346	4.03581529762412	3.12130395290964
PTBP2	34.1660374448149	34.0025533996874	36.4830316476948	38.3224529543253	33.4449691560257	38.31970750649	33.4619066001542	41.5688975655284	38.7933491290199
SNX27	17.5447219311212	21.2515958748046	20.268350915386	16.8244915409233	18.5805384200143	26.1851334627681	19.4778262299405	16.5468427202589	28.5376361408882
CELF3	26.7787861053955	17.0012766998437	34.4561965561562	36.4530650053339	33.4449691560257	33.2104131722913	41.4528096688477	22.1969841369326	42.3605536466309
ADH5	1.84681283485486	4.25031917496092	2.0268350915386	9.3469397449574	7.4322153680057	5.74795612597349	2.49715720896673	2.42148917857447	3.56720451761102
RIIAD1	1.38510962614115	0	2.0268350915386	1.86938794899148	3.71610768400285	1.27732358354967	1.99772576717338	0.807163059524823	1.78360225880551
MRPL9	6.46384492199201	0	0	3.73877589798296	0	5.74795612597349	6.4926087433135	4.43939682738653	4.0131050823124
OAZ3	1.84681283485486	4.25031917496092	0	4.6734698724787	3.71610768400285	2.55464716709933	5.4937458597268	2.82507070833688	1.33770169410413
THEM4	4.15532887842344	0	6.0805052746158	6.54285782147018	3.71610768400285	2.55464716709933	4.49488297614011	4.84297835714894	3.56720451761102
THEM5	0	0	0	0	0	0	0	0	0
RAP1GDS1	43.8618048278029	17.0012766998437	24.3220210984632	49.5387806482742	55.7416152600428	33.8490749640661	37.4573581345009	46.0082943929149	37.0097468702143
RORC	0	0	0	0	0	0	0	0.403581529762412	0
TSPAN5	78.9512486900453	55.254149274492	68.9123931123125	67.2979661636933	55.7416152600428	39.5970310900396	48.9442812957479	48.4297835714894	47.265459858346
EIF4E	18.4681283485486	17.0012766998437	26.3488561900018	14.0204096174361	11.1483230520086	16.6052065861456	13.9840803702137	11.7038643631099	14.2688180704441
MTTP	16.15961230498	12.7509575248828	10.134175457693	12.1510216684446	26.01275378802	21.7145009203443	11.486923161247	20.1790764881206	16.9442214586524
DAPP1	0.461703208713715	0	0	0.93469397449574	0	0.638661791774833	0.998862883586692	1.21074458928723	0.445900564701378
PPP3CA	187.451502737768	106.257979374023	154.039466956934	246.759209266875	200.669814936154	245.884789833311	217.252677180105	221.162678309801	220.274878962481
NFKB1	11.0808770091292	8.50063834992184	16.2146807323088	14.0204096174361	0	15.327883002596	11.9863546030403	17.7575873095461	12.93111637634
MANBA	8.77236096556059	4.25031917496092	0	23.3673493623935	0	9.57992687662249	15.9818061373871	15.739679660734	10.2557129881317
CISD2	18.4681283485486	0	10.134175457693	14.9551035919318	26.01275378802	14.6892212108212	16.9806690209738	21.7934026071702	21.4032271056661
BDH2	0	0	0	0	0	0	0	0	0
TACR3	0.461703208713715	0	0	0	0	0	0	0.403581529762412	0.445900564701378
WLS	6.0021417132783	4.25031917496092	6.0805052746158	2.80408192348722	0	2.55464716709933	3.99545153434677	7.66804906548582	4.45900564701378
RPE65	0	0	0	0	0	0	0	0	0
DEPDC1A	0.461703208713715	0	0	0	0	0	0	0.403581529762412	0
LRRC7	384.137069649811	59.5044684494529	97.2880843938529	251.432679139354	148.644307360114	291.229777049324	269.193547126613	327.708202167078	309.454991902756
1810013D15RIK	0	0	0	0	0	0	0	0	0
CTH	0.461703208713715	0	0	0	0	0	0	0	0
ZRANB2	131.123711274695	93.5070218491403	64.8587229292353	139.269402199865	107.767122836083	162.220095110808	180.794181929191	142.464280006131	165.875010068912
LRRIQ3	2.30851604356857	0	2.0268350915386	0.93469397449574	0	0	0.499431441793346	3.22865223809929	0.891801129402755
ADGRL2	0.461703208713715	0	4.0536701830772	2.80408192348722	0	5.74795612597349	1.49829432538004	3.6322337678617	2.22950282350689
DNASE2B	0	0	2.0268350915386	0	0	0	0	0	0.445900564701378
UOX	0	0	0	0	0	0	0	0	0.445900564701378
RPF1	3.69362566970972	4.25031917496092	6.0805052746158	2.80408192348722	3.71610768400285	0.638661791774833	2.99658865076007	1.61432611904965	2.22950282350689
SPATA1	11.0808770091292	0	10.134175457693	14.0204096174361	3.71610768400285	3.831970750649	6.4926087433135	9.68595671429788	11.1475141175344
CTBS	2.30851604356857	8.50063834992184	4.0536701830772	1.86938794899148	0	3.19330895887416	3.99545153434677	4.43939682738653	2.67540338820827
BCL10	2.30851604356857	0	2.0268350915386	1.86938794899148	0	0.638661791774833	2.49715720896673	2.82507070833688	0.445900564701378
DDAH1	1.84681283485486	0	2.0268350915386	0.93469397449574	0	1.27732358354967	0	1.61432611904965	1.78360225880551
CCN1	0	0	2.0268350915386	0	0	0	0.499431441793346	0	0
COL24A1	0	0	0	0	0	0	0.998862883586692	0.807163059524823	1.78360225880551
CRYZ	0.461703208713715	4.25031917496092	0	2.80408192348722	3.71610768400285	0.638661791774833	0.499431441793346	1.21074458928723	0.891801129402755
ASPH	98.3427834560213	17.0012766998437	24.3220210984632	88.7959275770953	29.7288614720228	42.7903400489138	62.9283616659616	51.6584358095887	71.7899909169218
TRP53INP1	6.0021417132783	12.7509575248828	6.0805052746158	3.73877589798296	3.71610768400285	3.831970750649	1.99772576717338	4.03581529762412	5.79670734111791
CCNE2	5.54043850456458	8.50063834992184	4.0536701830772	6.54285782147018	0	5.10929433419866	6.4926087433135	5.65014141667376	7.58030959992342
GEM	2.77021925228229	0	0	0	3.71610768400285	0.638661791774833	0	1.21074458928723	0.891801129402755
CDH17	0	0	0	0	0	0	0	0	0
FAM92A	22.623457226972	21.2515958748046	20.268350915386	16.8244915409233	14.8644307360114	15.327883002596	18.9783947881471	22.600565666695	19.1737242821592
PIP4P2	17.0830187224075	25.5019150497655	8.10734036615441	18.6938794899148	29.7288614720228	17.8825301696953	13.9840803702137	16.9504242500213	12.4852158116386
CALB1	0.92340641742743	0	0	0	0	3.19330895887416	0.998862883586692	1.61432611904965	1.78360225880551
DECR1	0.92340641742743	4.25031917496092	0	0	0	0	0.499431441793346	0.807163059524823	0
NBN	1.38510962614115	4.25031917496092	2.0268350915386	0.93469397449574	3.71610768400285	3.831970750649	3.49602009255342	4.43939682738653	2.22950282350689
MMP16	133.432227318264	76.5057451492966	127.690610766932	168.244915409233	148.644307360114	160.942771527258	122.36070323937	137.621301648982	149.376689174962
CPNE3	10.6191738004154	8.50063834992184	12.1610105492316	2.80408192348722	3.71610768400285	6.38661791774833	3.99545153434677	9.28237518453546	5.79670734111791
RMDN1	65.5618556373475	29.7522342247264	42.5635369223106	60.7551083422231	59.4577229440456	53.0089287173111	62.9283616659616	61.747974053649	79.8162010815466
TMEM68	10.1574705917017	4.25031917496092	16.2146807323088	9.3469397449574	11.1483230520086	8.94126508484766	10.9874917194536	10.4931197738227	15.1606191998468
TGS1	19.8532379746897	12.7509575248828	24.3220210984632	13.0857156429404	18.5805384200143	10.2185886683973	14.483511812007	16.5468427202589	14.7147186351455
RPS20	18.9298315572623	34.0025533996874	18.2415158238474	16.8244915409233	18.5805384200143	35.7650603393906	21.9749834389072	20.582658017883	14.7147186351455
ATP6V0D2	0	0	0	0	0	0	0	0	0
UBXN2B	8.77236096556059	0	4.0536701830772	10.2816337194531	7.4322153680057	12.1345740437218	9.98862883586692	5.65014141667376	7.13440903522204
NSMAF	18.9298315572623	29.7522342247264	22.2951860069246	30.8449011583594	29.7288614720228	22.991824503894	26.4698664150473	23.4077287262199	19.1737242821592
FAXC	12.0042834265566	8.50063834992184	2.0268350915386	16.8244915409233	11.1483230520086	10.2185886683973	10.9874917194536	13.3181904821596	8.91801129402755
COQ3	15.2362058875526	8.50063834992184	16.2146807323088	14.0204096174361	3.71610768400285	6.38661791774833	11.486923161247	13.721772011922	10.2557129881317
PNISR	109.42366046515	131.759894423789	109.449094943084	109.359195016002	89.1865844160684	124.539049396092	127.355017657303	142.867861535894	136.445572798622
SDCBP	11.5425802178429	29.7522342247264	20.268350915386	17.7591855154191	26.01275378802	19.159853753245	17.4801004627671	15.3360981309716	24.5245310585758
TSTD3	2.30851604356857	0	0	3.73877589798296	3.71610768400285	3.831970750649	7.49147162690019	3.22865223809929	3.12130395290964
CCNC	19.8532379746897	8.50063834992184	18.2415158238474	21.497961413402	3.71610768400285	19.7985155450198	22.9738463224939	16.1432611904965	23.632729929173
ODF2L	9.2340641742743	17.0012766998437	20.268350915386	13.0857156429404	3.71610768400285	11.495912251947	7.49147162690019	8.47521212501064	11.1475141175344
FHL5	0.461703208713715	0	0	0	0	0.638661791774833	0.499431441793346	0	1.33770169410413
NDUFAF4	23.5468636443995	25.5019150497655	32.4293614646176	28.9755132093679	48.3093998920371	18.5211919614701	26.4698664150473	24.2148917857447	25.4163321879785
CLCA3A2	2.30851604356857	0	0	2.80408192348722	0	0	1.99772576717338	1.21074458928723	0.445900564701378
SPACA1	0	0	0	0	0	0	0	0	0
LMO4	89.5704224904607	12.7509575248828	60.805052746158	75.710211934155	63.1738306280485	73.4461060541058	97.3891311497024	72.2410938274717	86.0588089873659
GBP3	0	8.50063834992184	4.0536701830772	0	7.4322153680057	0	0	0	0.445900564701378
GBP2	0	0	0	0	3.71610768400285	0	0	0	0
GTF2B	3.69362566970972	8.50063834992184	8.10734036615441	4.6734698724787	3.71610768400285	8.30260329307282	7.49147162690019	5.65014141667376	2.22950282350689
PDLIM5	56.3277914630732	0	18.2415158238474	42.995922826804	40.8771845240314	33.2104131722913	37.4573581345009	20.1790764881206	28.5376361408882
RNGTT	35.0894438622423	55.254149274492	36.4830316476948	39.2571469288211	40.8771845240314	33.8490749640661	30.4653179493941	36.322337678617	30.3212383996937
UBE2J1	12.0042834265566	21.2515958748046	14.1878456407702	14.9551035919318	7.4322153680057	12.7732358354967	11.9863546030403	14.9325166012092	13.3770169410413
RRAGD	1.84681283485486	4.25031917496092	8.10734036615441	0.93469397449574	0	3.831970750649	0.998862883586692	2.42148917857447	1.78360225880551
GABRR1	0	0	0	0	0	0	0	0	0
CASP8AP2	4.61703208713715	8.50063834992184	6.0805052746158	2.80408192348722	3.71610768400285	5.74795612597349	4.49488297614011	6.860886005961	7.13440903522204
MAP3K7	19.8532379746897	21.2515958748046	16.2146807323088	25.236737311385	22.2966461040171	17.8825301696953	20.4766891135272	23.0041471964575	20.5114259762634
EPHA7	178.679141772208	55.254149274492	50.670877288465	229.000023751456	137.495984308106	141.782917774013	168.308395884358	177.575873095461	174.79302136294
AKIRIN2	10.1574705917017	4.25031917496092	14.1878456407702	6.54285782147018	3.71610768400285	14.6892212108212	15.9818061373871	8.87879365477305	9.36391185872893
RARS2	23.0851604356858	21.2515958748046	12.1610105492316	15.8897975664276	11.1483230520086	25.5464716709933	24.9715720896673	28.2507070833688	26.3081333173813
SLC35A1	8.77236096556059	4.25031917496092	12.1610105492316	10.2816337194531	3.71610768400285	15.9665447943708	10.4880602776603	12.1074458928723	4.90490621171515
CFAP206	0	0	0	2.80408192348722	0	1.9159853753245	0.499431441793346	0.403581529762412	1.33770169410413
SMIM8	4.15532887842344	0	6.0805052746158	4.6734698724787	0	3.19330895887416	4.49488297614011	5.24655988691135	5.79670734111791
CGA	0	0	0	0	0	0	0	0	0
C9ORF72	3.69362566970972	0	6.0805052746158	7.47755179596592	3.71610768400285	4.47063254242383	7.49147162690019	6.45730447619858	8.47211072932618
ALDOB	0	0	0	0.93469397449574	0	0.638661791774833	0	0.403581529762412	0.891801129402755
RNF20	17.0830187224075	21.2515958748046	8.10734036615441	12.1510216684446	26.01275378802	14.0505594190463	13.4846489284203	10.8967013035851	10.2557129881317
PPP3R2	0	0	0	0	0	0	0	0	0
SMC2	8.77236096556059	4.25031917496092	8.10734036615441	13.0857156429404	0	8.94126508484766	15.9818061373871	8.87879365477305	8.47211072932618
TOPORSL	0	0	0	0	0	0	0	0	0
POLR1E	0	0	0	0	0	1.27732358354967	0.499431441793346	1.21074458928723	0.445900564701378
EXOSC3	4.15532887842344	0	0	2.80408192348722	7.4322153680057	3.831970750649	1.99772576717338	5.24655988691135	4.45900564701378
STRA6L	0.461703208713715	0	0	0	0	0	0	0	0
TMOD1	10.6191738004154	4.25031917496092	2.0268350915386	14.0204096174361	7.4322153680057	11.495912251947	8.49033451048688	13.721772011922	11.1475141175344
XPA	12.4659866352703	17.0012766998437	30.402526373079	26.1714312858807	11.1483230520086	12.1345740437218	18.4789633463538	17.7575873095461	12.0393152469372
NCBP1	10.1574705917017	21.2515958748046	8.10734036615441	11.2163276939489	14.8644307360114	7.66394150129799	10.4880602776603	8.47521212501064	8.47211072932618
TRMO	2.77021925228229	4.25031917496092	2.0268350915386	1.86938794899148	3.71610768400285	3.19330895887416	3.99545153434677	5.24655988691135	6.24260790581929
HEMGN	0	0	0	0	0	0	0	0.403581529762412	0
ANP32B	5.07873529585086	0	2.0268350915386	4.6734698724787	3.71610768400285	3.831970750649	4.99431441793346	7.26446753572341	3.56720451761102
NANS	1.38510962614115	0	2.0268350915386	0.93469397449574	3.71610768400285	2.55464716709933	0	0.807163059524823	0.445900564701378
CORO2A	7.84895454813315	12.7509575248828	6.0805052746158	10.2816337194531	3.71610768400285	6.38661791774833	5.4937458597268	9.28237518453546	7.13440903522204
COL15A1	1.84681283485486	12.7509575248828	0	1.86938794899148	0	2.55464716709933	8.98976595228022	2.82507070833688	7.13440903522204
NR4A3	19.391534765976	0	6.0805052746158	9.3469397449574	0	18.5211919614701	23.9727092060806	14.5289350714468	20.065525411562
ERP44	19.391534765976	4.25031917496092	10.134175457693	24.3020433368892	18.5805384200143	14.0505594190463	15.9818061373871	15.3360981309716	12.0393152469372
INVS	10.1574705917017	4.25031917496092	18.2415158238474	15.8897975664276	7.4322153680057	8.94126508484766	14.9829432538004	16.1432611904965	14.2688180704441
TEX10	9.69576738298801	12.7509575248828	14.1878456407702	20.5632674389063	26.01275378802	10.2185886683973	13.9840803702137	11.7038643631099	10.2557129881317
TMEFF1	16.15961230498	8.50063834992184	2.0268350915386	11.2163276939489	37.1610768400285	10.2185886683973	9.48919739407357	8.87879365477305	4.90490621171515
CAVIN4	0.92340641742743	0	0	1.86938794899148	0	0.638661791774833	1.49829432538004	1.21074458928723	0.445900564701378
BRINP1	217.923914512873	51.003830099531	81.0734036615441	91.6000095005825	40.8771845240314	73.4461060541058	87.4005023138355	133.585486351358	126.635760375191
FMN2	72.949106976767	63.7547876244138	46.6172071053878	68.232660138189	40.8771845240314	68.9754735116819	53.439164271888	85.5592843096312	71.3440903522204
AMBP	0	0	0	0	0	0	0	0	0
ZFP618	4.61703208713715	4.25031917496092	2.0268350915386	13.0857156429404	3.71610768400285	7.66394150129799	9.48919739407357	9.28237518453546	9.36391185872893
SLC44A5	23.0851604356858	0	6.0805052746158	17.7591855154191	14.8644307360114	18.5211919614701	26.4698664150473	15.739679660734	25.4163321879785
TNFSF8	0.461703208713715	0	0	0	0	0	0	0	0
TNC	4.15532887842344	0	2.0268350915386	5.60816384697444	7.4322153680057	1.27732358354967	0	0.807163059524823	0.445900564701378
TXN1	5.07873529585086	4.25031917496092	10.134175457693	3.73877589798296	0	12.1345740437218	3.49602009255342	2.82507070833688	2.22950282350689
SVEP1	0	0	0	0	0	0	0.499431441793346	0.403581529762412	0
PAPPA	2.77021925228229	8.50063834992184	8.10734036615441	7.47755179596592	0	1.9159853753245	0.998862883586692	1.61432611904965	1.33770169410413
ASTN2	105.268331586727	199.765001223163	194.576168787706	200.959204516584	156.07652272812	107.295181018172	81.9067564541087	207.037324768117	132.432467716309
PTGR1	0.92340641742743	0	2.0268350915386	0	0	0	0.499431441793346	0	0
UGCG	6.92554813070573	17.0012766998437	6.0805052746158	8.41224577046166	11.1483230520086	9.57992687662249	13.4846489284203	8.87879365477305	9.36391185872893
PTBP3	12.927689843984	12.7509575248828	16.2146807323088	13.0857156429404	18.5805384200143	11.495912251947	14.9829432538004	13.3181904821596	13.3770169410413
HSDL2	4.61703208713715	0	0	1.86938794899148	0	2.55464716709933	0.998862883586692	3.6322337678617	4.0131050823124
SNX30	12.927689843984	12.7509575248828	14.1878456407702	7.47755179596592	18.5805384200143	10.2185886683973	9.98862883586692	10.8967013035851	9.80981242343031
SLC46A2	1.38510962614115	0	0	0.93469397449574	0	1.27732358354967	0.998862883586692	2.42148917857447	2.22950282350689
ZFP37	5.07873529585086	12.7509575248828	6.0805052746158	6.54285782147018	3.71610768400285	9.57992687662249	6.99204018510684	7.66804906548582	4.0131050823124
WDR31	5.07873529585086	8.50063834992184	0	2.80408192348722	0	5.10929433419866	1.99772576717338	2.01790764881206	4.0131050823124
BSPRY	0	0	0	0	0	0	0.499431441793346	0	0.445900564701378
ALAD	1.38510962614115	0	0	1.86938794899148	0	0	1.49829432538004	0.403581529762412	0
POLE3	1.38510962614115	4.25031917496092	0	1.86938794899148	0	1.27732358354967	0	0.807163059524823	1.78360225880551
KDM4C	47.0937272887989	51.003830099531	42.5635369223106	42.0612288523083	44.5932922080342	56.2022376761853	46.4471240867812	48.8333651012518	60.196576234686
DMAC1	2.30851604356857	0	2.0268350915386	3.73877589798296	0	3.19330895887416	3.49602009255342	2.01790764881206	1.78360225880551
PTPRD	214.691992051877	55.254149274492	42.5635369223106	217.783696057507	74.322153680057	266.321967170105	159.318629932077	213.091047714553	200.209353550919
MPDZ	32.7809278186738	34.0025533996874	28.3756912815404	33.6489830818466	26.01275378802	46.6223107995628	35.4596323673276	51.6584358095887	47.7113604230474
ZDHHC21	31.8575214012463	12.7509575248828	24.3220210984632	29.9102071838637	18.5805384200143	32.5717513805165	40.9533782270544	36.7259192083794	29.4294372702909
ACO1	6.92554813070573	4.25031917496092	10.134175457693	4.6734698724787	0	7.02527970952316	3.49602009255342	6.860886005961	3.12130395290964
SMIM27	1.84681283485486	0	6.0805052746158	0	0	1.27732358354967	0.998862883586692	0	1.33770169410413
SMU1	5.07873529585086	4.25031917496092	10.134175457693	2.80408192348722	3.71610768400285	8.30260329307282	8.49033451048688	5.65014141667376	4.45900564701378
DNAJA1	18.9298315572623	29.7522342247264	14.1878456407702	18.6938794899148	26.01275378802	22.3531627121191	16.9806690209738	17.7575873095461	19.1737242821592
APTX	0.92340641742743	0	2.0268350915386	0.93469397449574	11.1483230520086	3.19330895887416	3.99545153434677	2.01790764881206	3.12130395290964
SLC44A1	42.9383984103755	25.5019150497655	42.5635369223106	24.3020433368892	29.7288614720228	30.0171042134171	27.468729298634	38.3402453274291	39.2392496937212
B4GALT1	14.3127994701252	8.50063834992184	2.0268350915386	8.41224577046166	11.1483230520086	10.8572504601722	7.49147162690019	4.43939682738653	6.68850847052066
FKTN	16.6213155136937	12.7509575248828	2.0268350915386	14.0204096174361	18.5805384200143	15.327883002596	11.486923161247	17.3540057797837	18.2819231527565
SPINK4	0	0	0	0	0	0	0.998862883586692	0	0
BAG1	3.69362566970972	0	6.0805052746158	3.73877589798296	0	7.66394150129799	3.49602009255342	3.22865223809929	2.22950282350689
TAL2	0	0	0	0.93469397449574	0	0	0	0	0
CHMP5	6.92554813070573	4.25031917496092	2.0268350915386	12.1510216684446	18.5805384200143	11.495912251947	5.99317730152015	4.03581529762412	4.45900564701378
TMEM38B	4.61703208713715	0	4.0536701830772	5.60816384697444	11.1483230520086	1.9159853753245	6.4926087433135	4.03581529762412	3.56720451761102
NFX1	31.8575214012463	46.7535109245701	48.6440421969264	36.4530650053339	26.01275378802	34.487736755841	34.4607694837409	40.3581529762412	39.6851502584226
RAD23B	19.8532379746897	21.2515958748046	20.268350915386	17.7591855154191	26.01275378802	19.159853753245	16.9806690209738	15.3360981309716	9.80981242343031
AQP7	0	0	0	0	0	0	0	0	0
NOL6	3.69362566970972	4.25031917496092	6.0805052746158	0.93469397449574	0	5.74795612597349	1.99772576717338	4.03581529762412	1.78360225880551
ELP1	9.69576738298801	12.7509575248828	10.134175457693	13.0857156429404	11.1483230520086	14.6892212108212	16.9806690209738	11.7038643631099	13.3770169410413
UBAP2	18.4681283485486	12.7509575248828	34.4561965561562	20.5632674389063	37.1610768400285	22.3531627121191	25.970434973254	17.7575873095461	20.9573265409648
EPB41L4B	13.8510962614115	0	0	14.9551035919318	0	21.0758391285695	20.4766891135272	12.9146089523972	16.0524203292496
DCAF12	6.92554813070573	0	8.10734036615441	2.80408192348722	22.2966461040171	7.66394150129799	4.49488297614011	6.45730447619858	4.0131050823124
UBAP1	14.3127994701252	17.0012766998437	12.1610105492316	10.2816337194531	3.71610768400285	9.57992687662249	7.49147162690019	8.07163059524823	10.2557129881317
KIF24	5.07873529585086	0	8.10734036615441	6.54285782147018	14.8644307360114	4.47063254242383	3.49602009255342	3.6322337678617	7.58030959992342
FAM219A	42.0149919929481	29.7522342247264	34.4561965561562	34.5836770563424	29.7288614720228	31.9330895887416	26.4698664150473	34.7080115595674	31.2130395290964
1110017D15RIK	1.84681283485486	0	6.0805052746158	1.86938794899148	0	1.27732358354967	4.49488297614011	3.6322337678617	1.33770169410413
NUDT2	4.61703208713715	8.50063834992184	2.0268350915386	1.86938794899148	0	1.27732358354967	2.49715720896673	2.01790764881206	2.67540338820827
CNTFR	4.61703208713715	17.0012766998437	6.0805052746158	2.80408192348722	11.1483230520086	2.55464716709933	5.4937458597268	3.22865223809929	6.24260790581929
ENHO	0.92340641742743	4.25031917496092	0	2.80408192348722	3.71610768400285	1.9159853753245	1.49829432538004	1.61432611904965	2.22950282350689
DCTN3	2.30851604356857	0	12.1610105492316	4.6734698724787	11.1483230520086	4.47063254242383	5.99317730152015	4.03581529762412	5.35080677641653
1700022I11RIK	3.231922460996	0	4.0536701830772	1.86938794899148	7.4322153680057	5.10929433419866	2.99658865076007	3.22865223809929	1.78360225880551
VCP	18.4681283485486	12.7509575248828	8.10734036615441	19.6285734644105	14.8644307360114	14.6892212108212	15.9818061373871	10.4931197738227	14.2688180704441
FANCG	0.461703208713715	0	0	0.93469397449574	3.71610768400285	1.9159853753245	1.99772576717338	0.807163059524823	0
PIGO	1.84681283485486	0	6.0805052746158	0	3.71610768400285	1.9159853753245	2.49715720896673	1.21074458928723	3.12130395290964
STOML2	1.38510962614115	4.25031917496092	2.0268350915386	4.6734698724787	0	6.38661791774833	2.99658865076007	4.43939682738653	1.78360225880551
UNC13B	136.202446570546	38.2528725746483	52.6977123800036	64.4938842402061	126.347661256097	52.3702669255363	44.9488297614011	45.2011313333901	54.3998688935681
ATP8B5	1.84681283485486	0	0	0	3.71610768400285	0	0	1.61432611904965	1.33770169410413
TESK1	3.231922460996	4.25031917496092	4.0536701830772	0.93469397449574	0	4.47063254242383	3.99545153434677	2.42148917857447	3.56720451761102
CD72	0	8.50063834992184	0	1.86938794899148	0	0	0.499431441793346	0.403581529762412	0
CCDC107	16.6213155136937	8.50063834992184	12.1610105492316	14.0204096174361	7.4322153680057	27.4624570463178	19.9772576717338	18.5647503690709	19.1737242821592
CAR9	0.461703208713715	0	0	0	0	0	0	0	0
TPM2	0	0	0	0	0	0.638661791774833	0	0	0
TLN1	4.61703208713715	17.0012766998437	0	7.47755179596592	7.4322153680057	8.94126508484766	6.4926087433135	6.05372294643617	9.36391185872893
CREB3	2.77021925228229	0	8.10734036615441	1.86938794899148	0	4.47063254242383	1.99772576717338	3.6322337678617	4.45900564701378
GBA2	5.54043850456458	12.7509575248828	4.0536701830772	6.54285782147018	22.2966461040171	3.19330895887416	7.49147162690019	10.8967013035851	6.68850847052066
RGP1	4.15532887842344	8.50063834992184	2.0268350915386	1.86938794899148	0	3.19330895887416	4.49488297614011	3.6322337678617	4.0131050823124
NPR2	6.46384492199201	12.7509575248828	28.3756912815404	9.3469397449574	7.4322153680057	8.30260329307282	7.49147162690019	7.26446753572341	5.79670734111791
HINT2	6.46384492199201	0	2.0268350915386	8.41224577046166	11.1483230520086	6.38661791774833	2.49715720896673	5.24655988691135	4.90490621171515
SPAAR	0.92340641742743	0	0	0	0	0	0	0	0
RECK	3.69362566970972	4.25031917496092	4.0536701830772	10.2816337194531	11.1483230520086	5.74795612597349	7.99090306869353	9.68595671429788	7.13440903522204
CLTA	11.5425802178429	12.7509575248828	8.10734036615441	15.8897975664276	11.1483230520086	19.159853753245	17.9795319045604	16.9504242500213	12.93111637634
GNE	5.07873529585086	4.25031917496092	4.0536701830772	8.41224577046166	3.71610768400285	2.55464716709933	5.4937458597268	3.22865223809929	4.90490621171515
GLIPR2	1.38510962614115	0	0	4.6734698724787	0	1.27732358354967	1.49829432538004	0.403581529762412	0.891801129402755
SNAPC3	28.1638957315366	42.5031917496092	30.402526373079	40.1918409033168	18.5805384200143	31.2944277969668	30.9647493911874	27.443544023844	31.6589400937978
PSIP1	62.3299331763515	68.0051067993747	50.670877288465	58.8857203932316	59.4577229440456	61.3115320103839	67.922676083895	56.5014141667376	52.1703660700612
BNC2	1.84681283485486	0	0	0	0	0.638661791774833	0	0	0
SH3GL2	109.42366046515	68.0051067993747	74.9928983869283	116.836746811968	85.4704767320656	125.816372979642	137.34364649317	113.406409863238	125.298058681087
SAXO1	0	0	0	0	0	0	0	0	0
PLIN2	3.231922460996	4.25031917496092	2.0268350915386	2.80408192348722	3.71610768400285	0.638661791774833	0	1.61432611904965	2.22950282350689
RPS6	11.5425802178429	12.7509575248828	10.134175457693	8.41224577046166	3.71610768400285	15.327883002596	10.9874917194536	8.87879365477305	8.47211072932618
MLLT3	104.3449251693	89.2567026741793	81.0734036615441	132.726544378395	126.347661256097	83.6646947225031	70.9192647346551	87.9807734882057	90.963715199081
HACD4	29.087302148964	25.5019150497655	42.5635369223106	30.8449011583594	26.01275378802	20.4371773367946	30.4653179493941	25.8292179047943	22.7409287997703
USP24	23.0851604356858	42.5031917496092	30.402526373079	28.0408192348722	33.4449691560257	35.1263985476158	28.9670236240141	34.7080115595674	27.6458350114854
PLPP3	14.3127994701252	21.2515958748046	8.10734036615441	20.5632674389063	18.5805384200143	15.327883002596	10.9874917194536	18.1611688393085	18.2819231527565
PRKAA2	25.855379687968	8.50063834992184	20.268350915386	21.497961413402	26.01275378802	11.495912251947	9.98862883586692	12.1074458928723	14.7147186351455
DAB1	37.3979599058109	4.25031917496092	20.268350915386	45.8000047502913	7.4322153680057	54.2862523008608	36.9579266927076	66.1873708810355	61.5342779287901
4921539E11RIK	0	0	0	0	0	0	0	0	0.445900564701378
SLC35D1	7.38725133941944	12.7509575248828	8.10734036615441	4.6734698724787	11.1483230520086	9.57992687662249	10.4880602776603	7.26446753572341	14.2688180704441
MIER1	32.7809278186738	21.2515958748046	44.5903720138492	31.7795951328552	26.01275378802	35.1263985476158	44.4493983196078	35.9187561488546	37.4556474349157
TCTEX1D1	0	0	2.0268350915386	0	0	0	0	1.21074458928723	0.445900564701378
SGIP1	174.062109685071	204.015320398124	222.951860069246	180.395937077678	148.644307360114	153.27883002596	160.317492815664	170.311405559738	176.130723057044
PDE4B	453.854254165582	59.5044684494529	99.3149194853915	398.179633135185	196.953707252151	375.533133563602	361.588363858382	465.32950381606	459.72348220712
AK4	12.4659866352703	0	0	3.73877589798296	3.71610768400285	10.2185886683973	8.49033451048688	6.860886005961	14.2688180704441
DNAJC6	107.576847630296	55.254149274492	77.0197334784669	68.232660138189	85.4704767320656	90.6899744320262	79.409599245142	78.6983983036702	102.111229316615
JAK1	23.0851604356858	8.50063834992184	14.1878456407702	16.8244915409233	22.2966461040171	19.7985155450198	12.985217486627	28.2507070833688	20.065525411562
CACHD1	39.7064759493795	17.0012766998437	54.7245474715422	66.3632721891975	52.0255075760399	38.9583692982648	53.439164271888	58.1157402857873	41.4687525172281
ST3GAL3	24.4702700618269	21.2515958748046	38.5098667392334	33.6489830818466	33.4449691560257	19.7985155450198	23.9727092060806	29.0578701428936	34.7802440467075
ARTN	0	0	0	0	0	0	0.499431441793346	0	0
DPH2	0.461703208713715	0	2.0268350915386	0	0	1.27732358354967	0	0.403581529762412	0.445900564701378
B4GALT2	1.84681283485486	8.50063834992184	8.10734036615441	2.80408192348722	0	2.55464716709933	5.4937458597268	1.61432611904965	2.67540338820827
SLC6A9	2.77021925228229	4.25031917496092	2.0268350915386	2.80408192348722	0	1.9159853753245	1.99772576717338	2.01790764881206	3.12130395290964
BEND5	1.38510962614115	0	0	1.86938794899148	0	1.27732358354967	1.49829432538004	0.403581529762412	0.445900564701378
ELAVL4	75.2576230203355	42.5031917496092	50.670877288465	63.5591902657103	59.4577229440456	54.2862523008608	45.4482612031945	75.8733275953334	57.0752722817763
ITGB3BP	15.2362058875526	38.2528725746483	28.3756912815404	18.6938794899148	18.5805384200143	27.4624570463178	20.4766891135272	17.3540057797837	18.7278237174579
ATG4C	18.0064251398349	0	12.1610105492316	28.0408192348722	18.5805384200143	18.5211919614701	16.9806690209738	19.7754949583582	21.8491276703675
CDKN2C	0	0	0	0.93469397449574	0	0	0	0	0
EPS15	26.3170828966818	17.0012766998437	20.268350915386	26.1714312858807	11.1483230520086	28.1011188380926	32.4630437165675	33.9008485000426	26.3081333173813
ANGPTL3	7.38725133941944	21.2515958748046	10.134175457693	17.7591855154191	3.71610768400285	8.30260329307282	10.4880602776603	5.65014141667376	12.4852158116386
TTC39A	2.30851604356857	0	4.0536701830772	3.73877589798296	0	1.27732358354967	3.49602009255342	0.807163059524823	1.78360225880551
DOCK7	46.1703208713715	46.7535109245701	38.5098667392334	55.1469444952487	18.5805384200143	57.4795612597349	56.4357529226481	60.9408109941241	56.629371717075
RNF11	10.1574705917017	8.50063834992184	16.2146807323088	12.1510216684446	3.71610768400285	13.4118976272715	15.4823746955937	13.721772011922	9.80981242343031
CALR4	0	0	0	0	0	0.638661791774833	0	0	0
OSBPL9	44.7852112452304	38.2528725746483	54.7245474715422	44.8653107757955	29.7288614720228	44.7063254242383	43.4505354360211	39.1474083869539	43.698255340735
USP1	6.92554813070573	4.25031917496092	6.0805052746158	7.47755179596592	0	7.66394150129799	7.99090306869353	8.47521212501064	5.35080677641653
TM2D1	12.4659866352703	12.7509575248828	14.1878456407702	12.1510216684446	14.8644307360114	17.2438683779205	13.9840803702137	12.9146089523972	16.498320893951
NFIA	67.8703716809161	204.015320398124	188.49566351309	92.5347034750783	122.631553572094	72.1687824705561	60.4312044569948	86.3664473691561	87.39651068147
TXNDC12	5.54043850456458	0	4.0536701830772	9.3469397449574	18.5805384200143	5.10929433419866	4.99431441793346	6.860886005961	6.24260790581929
BTF3L4	8.77236096556059	8.50063834992184	6.0805052746158	14.0204096174361	14.8644307360114	14.0505594190463	14.483511812007	16.1432611904965	18.7278237174579
CYP2J13	0	0	0	0	0	0	0.499431441793346	0	0
HOOK1	15.2362058875526	12.7509575248828	18.2415158238474	21.497961413402	14.8644307360114	17.2438683779205	16.4812375791804	14.9325166012092	15.1606191998468
FGGY	9.2340641742743	0	12.1610105492316	27.1061252603765	3.71610768400285	11.495912251947	14.483511812007	9.68595671429788	8.91801129402755
EQTN	0.461703208713715	0	0	1.86938794899148	0	0.638661791774833	0	1.21074458928723	1.78360225880551
IFT74	14.3127994701252	17.0012766998437	20.268350915386	18.6938794899148	7.4322153680057	20.4371773367946	12.4857860448336	14.5289350714468	14.7147186351455
PLAA	15.2362058875526	8.50063834992184	16.2146807323088	26.1714312858807	11.1483230520086	14.6892212108212	11.9863546030403	13.3181904821596	17.8360225880551
CAAP1	12.927689843984	17.0012766998437	12.1610105492316	12.1510216684446	11.1483230520086	13.4118976272715	11.9863546030403	12.9146089523972	17.8360225880551
PUM1	28.1638957315366	34.0025533996874	44.5903720138492	30.8449011583594	33.4449691560257	31.2944277969668	27.9681607404274	31.8829408512305	34.3343434820061
LAPTM5	2.77021925228229	8.50063834992184	2.0268350915386	3.73877589798296	0	0.638661791774833	0.499431441793346	0.807163059524823	1.33770169410413
CC2D1B	5.54043850456458	4.25031917496092	12.1610105492316	10.2816337194531	7.4322153680057	8.94126508484766	5.99317730152015	4.03581529762412	6.68850847052066
PDPN	2.30851604356857	0	2.0268350915386	1.86938794899148	7.4322153680057	1.27732358354967	2.49715720896673	1.21074458928723	2.22950282350689
LRRC38	0	0	0	0	0	0	0	0	0
ORC1	9.69576738298801	17.0012766998437	12.1610105492316	14.0204096174361	0	10.2185886683973	14.9829432538004	12.1074458928723	14.2688180704441
1700012P22RIK	0	0	0	0	0	0	0	0	0
GPX7	2.77021925228229	0	2.0268350915386	0	0	3.19330895887416	1.49829432538004	2.01790764881206	1.33770169410413
TNFRSF1B	0	0	0	0	0	0	0	0	0
PODN	0.461703208713715	0	2.0268350915386	0.93469397449574	0	1.9159853753245	1.99772576717338	1.21074458928723	0
ECHDC2	6.46384492199201	0	10.134175457693	18.6938794899148	0	19.159853753245	21.9749834389072	16.9504242500213	14.7147186351455
TNFRSF8	0.461703208713715	0	0	0.93469397449574	0	2.55464716709933	4.49488297614011	0.807163059524823	1.33770169410413
SCP2	4.61703208713715	8.50063834992184	6.0805052746158	6.54285782147018	3.71610768400285	8.94126508484766	5.99317730152015	10.8967013035851	8.47211072932618
CPT2	0	4.25031917496092	0	0	3.71610768400285	1.27732358354967	0.998862883586692	0.807163059524823	0.445900564701378
CZIB	10.1574705917017	0	6.0805052746158	5.60816384697444	7.4322153680057	7.02527970952316	12.4857860448336	10.0895382440603	10.7016135528331
MAGOH	2.77021925228229	4.25031917496092	4.0536701830772	2.80408192348722	7.4322153680057	2.55464716709933	4.99431441793346	0.807163059524823	1.33770169410413
DMRTB1	0.461703208713715	12.7509575248828	0	0.93469397449574	0	0.638661791774833	0.499431441793346	0	0.445900564701378
LRP8OS1	0	0	0	0	0	0	0	0	0
LRP8	50.3256497497949	25.5019150497655	26.3488561900018	33.6489830818466	44.5932922080342	35.7650603393906	32.9624751583608	33.9008485000426	28.0917355761868
NDC1	2.30851604356857	4.25031917496092	4.0536701830772	2.80408192348722	3.71610768400285	3.19330895887416	4.49488297614011	6.860886005961	2.67540338820827
LRRC42	4.61703208713715	0	6.0805052746158	6.54285782147018	0	6.38661791774833	1.99772576717338	2.01790764881206	6.24260790581929
TMEM59	39.2447727406658	42.5031917496092	50.670877288465	25.236737311385	18.5805384200143	37.6810457147151	27.468729298634	35.1115930893298	26.7540338820827
TCEANC2	2.30851604356857	0	12.1610105492316	5.60816384697444	11.1483230520086	5.10929433419866	1.99772576717338	3.22865223809929	4.0131050823124
CYB5RL	0	0	0	0.93469397449574	0	1.27732358354967	0	1.21074458928723	0.445900564701378
MRPL37	3.231922460996	4.25031917496092	6.0805052746158	5.60816384697444	0	4.47063254242383	2.99658865076007	4.03581529762412	3.12130395290964
COL9A2	1.38510962614115	0	0	0	0	0	0	1.21074458928723	0
EXO5	0	0	0	0	0	0	1.49829432538004	1.61432611904965	0.891801129402755
DYRK2	3.69362566970972	8.50063834992184	0	2.80408192348722	0	5.74795612597349	5.4937458597268	4.43939682738653	3.56720451761102
KCNQ4	0.92340641742743	4.25031917496092	2.0268350915386	0.93469397449574	0	0.638661791774833	1.99772576717338	3.22865223809929	0.445900564701378
CTPS	4.15532887842344	12.7509575248828	6.0805052746158	3.73877589798296	3.71610768400285	4.47063254242383	2.49715720896673	4.43939682738653	6.24260790581929
HIVEP3	142.666291492538	93.5070218491403	147.958961682318	163.571445536755	104.05101515208	85.5806800978276	83.4050507794887	92.4201703155922	83.829306163859
EDN2	0	0	0	0	0	0	0	0	0
PPCS	2.77021925228229	0	4.0536701830772	2.80408192348722	0	1.27732358354967	0	2.42148917857447	1.33770169410413
CCDC30	22.623457226972	12.7509575248828	20.268350915386	15.8897975664276	18.5805384200143	13.4118976272715	24.4721406478739	18.1611688393085	24.0786304938744
YBX1	19.8532379746897	25.5019150497655	8.10734036615441	10.2816337194531	14.8644307360114	16.6052065861456	18.9783947881471	14.1253535416844	18.2819231527565
TFAP2C	0	0	0	0	0	0	0	0	0
P3H1	2.77021925228229	0	8.10734036615441	2.80408192348722	0	2.55464716709933	3.49602009255342	3.22865223809929	2.67540338820827
TMEM269	0	0	0	0	0	0	0	0	0
SVBP	2.77021925228229	0	2.0268350915386	1.86938794899148	0	5.10929433419866	2.49715720896673	2.82507070833688	3.12130395290964
ERMAP	0.461703208713715	0	0	0	0	0	0	0	0
SLC2A1	2.30851604356857	8.50063834992184	2.0268350915386	0.93469397449574	0	5.74795612597349	2.49715720896673	3.22865223809929	3.56720451761102
RRAGC	1.38510962614115	8.50063834992184	10.134175457693	2.80408192348722	3.71610768400285	3.19330895887416	5.4937458597268	4.84297835714894	3.56720451761102
MYCBP	28.1638957315366	34.0025533996874	18.2415158238474	27.1061252603765	7.4322153680057	26.823795254543	21.4755519971139	21.3898210774078	27.199934446784
NDUFS5	8.31065775684687	4.25031917496092	4.0536701830772	8.41224577046166	7.4322153680057	21.7145009203443	10.4880602776603	9.28237518453546	12.4852158116386
MACF1	166.213155136937	80.7560643242575	172.280982780781	186.004100924652	152.360415044117	158.388124360158	158.319767048491	158.607541196628	140.012777316233
PPIE	3.231922460996	8.50063834992184	4.0536701830772	3.73877589798296	0	3.19330895887416	4.99431441793346	3.22865223809929	1.78360225880551
TRIT1	12.4659866352703	0	8.10734036615441	9.3469397449574	14.8644307360114	10.2185886683973	9.48919739407357	7.26446753572341	10.7016135528331
MYCL	0.461703208713715	0	0	0	0	1.27732358354967	0	0	0
MFSD2A	0.92340641742743	4.25031917496092	0	1.86938794899148	0	1.27732358354967	0	1.61432611904965	0.891801129402755
CAP1	27.7021925228229	21.2515958748046	6.0805052746158	8.41224577046166	7.4322153680057	7.66394150129799	9.48919739407357	15.3360981309716	10.2557129881317
PPT1	25.855379687968	17.0012766998437	12.1610105492316	22.4326553878978	22.2966461040171	27.4624570463178	16.9806690209738	20.9862395476454	23.1868293644716
EPHA8	0.92340641742743	0	0	1.86938794899148	0	1.9159853753245	5.99317730152015	1.21074458928723	0.891801129402755
EPHB2	13.3893930526977	12.7509575248828	20.268350915386	20.5632674389063	37.1610768400285	38.31970750649	20.9761205553205	25.0220548452695	32.9966417879019
ELOA	2.30851604356857	4.25031917496092	4.0536701830772	4.6734698724787	3.71610768400285	3.831970750649	3.49602009255342	4.84297835714894	1.78360225880551
PITHD1	7.38725133941944	4.25031917496092	6.0805052746158	5.60816384697444	7.4322153680057	5.10929433419866	7.49147162690019	3.6322337678617	5.35080677641653
LYPLA2	14.7745026788389	8.50063834992184	12.1610105492316	11.2163276939489	18.5805384200143	4.47063254242383	9.48919739407357	7.26446753572341	13.3770169410413
GALE	3.69362566970972	4.25031917496092	0	2.80408192348722	0	1.27732358354967	1.49829432538004	3.22865223809929	0.891801129402755
HMGCL	9.2340641742743	4.25031917496092	14.1878456407702	13.0857156429404	14.8644307360114	7.66394150129799	11.9863546030403	6.45730447619858	13.8229175057427
FUCA1	7.38725133941944	8.50063834992184	12.1610105492316	16.8244915409233	22.2966461040171	5.10929433419866	10.9874917194536	9.28237518453546	6.24260790581929
PNRC2	0.92340641742743	0	0	0.93469397449574	0	1.9159853753245	0.499431441793346	0.403581529762412	0.891801129402755
SRSF10	27.2404893141092	0	10.134175457693	26.1714312858807	11.1483230520086	26.823795254543	23.9727092060806	24.2148917857447	22.2950282350689
RNF220	14.7745026788389	17.0012766998437	40.536701830772	17.7591855154191	3.71610768400285	7.66394150129799	13.9840803702137	11.7038643631099	9.80981242343031
KIF2C	0	0	0	0	0	0	0	0	0
PLK3	0	0	0	0	0	0	1.49829432538004	0.403581529762412	0.445900564701378
PTCH2	0.92340641742743	0	6.0805052746158	0.93469397449574	0	1.27732358354967	3.49602009255342	1.61432611904965	0.891801129402755
EIF2B3	6.92554813070573	12.7509575248828	10.134175457693	9.3469397449574	0	11.495912251947	9.98862883586692	12.1074458928723	11.1475141175344
UROD	0.461703208713715	4.25031917496092	4.0536701830772	0.93469397449574	0	2.55464716709933	0.998862883586692	0.807163059524823	1.33770169410413
MUTYH	0.461703208713715	0	2.0268350915386	1.86938794899148	0	0.638661791774833	0.998862883586692	0	0
TOE1	0.92340641742743	0	0	1.86938794899148	7.4322153680057	0.638661791774833	1.49829432538004	3.6322337678617	0.445900564701378
CCDC163	33.7043342361012	0	2.0268350915386	0	0	1.27732358354967	0.499431441793346	0.807163059524823	0.445900564701378
MMACHC	1.38510962614115	0	2.0268350915386	0.93469397449574	0	1.9159853753245	0.998862883586692	0.403581529762412	0.445900564701378
PRDX1	8.31065775684687	12.7509575248828	8.10734036615441	4.6734698724787	14.8644307360114	21.0758391285695	7.49147162690019	6.860886005961	6.68850847052066
AKR1A1	12.0042834265566	8.50063834992184	8.10734036615441	5.60816384697444	11.1483230520086	11.495912251947	5.99317730152015	13.3181904821596	12.0393152469372
NASP	18.0064251398349	4.25031917496092	8.10734036615441	9.3469397449574	11.1483230520086	11.495912251947	9.48919739407357	8.07163059524823	10.7016135528331
IPP	2.30851604356857	0	2.0268350915386	1.86938794899148	3.71610768400285	0.638661791774833	6.99204018510684	3.6322337678617	3.56720451761102
PIK3R3	17.0830187224075	42.5031917496092	18.2415158238474	19.6285734644105	7.4322153680057	17.8825301696953	18.9783947881471	24.6184733155071	16.0524203292496
TSPAN1	0	0	0	0	0	0	0.499431441793346	0.403581529762412	0
POMGNT1	4.15532887842344	17.0012766998437	6.0805052746158	9.3469397449574	11.1483230520086	7.02527970952316	11.9863546030403	8.87879365477305	9.36391185872893
LURAP1	4.15532887842344	0	2.0268350915386	2.80408192348722	3.71610768400285	3.19330895887416	2.99658865076007	3.6322337678617	4.90490621171515
RAD54L	0.92340641742743	4.25031917496092	0	0	0	0	0.998862883586692	0	0
LRRC41	5.54043850456458	8.50063834992184	2.0268350915386	2.80408192348722	0	2.55464716709933	3.49602009255342	4.84297835714894	5.35080677641653
NSUN4	2.77021925228229	0	4.0536701830772	1.86938794899148	7.4322153680057	1.9159853753245	1.49829432538004	2.01790764881206	2.22950282350689
DMBX1	0	0	0	0	0	0	0	0	0
MKNK1	2.77021925228229	0	6.0805052746158	7.47755179596592	11.1483230520086	5.10929433419866	4.99431441793346	5.65014141667376	9.80981242343031
MOB3C	1.38510962614115	0	0	0	3.71610768400285	1.9159853753245	0.998862883586692	0	0.445900564701378
ATPAF1	14.7745026788389	21.2515958748046	12.1610105492316	16.8244915409233	11.1483230520086	15.327883002596	14.483511812007	14.5289350714468	13.8229175057427
CYP4B1	0	0	0	0	0	0	0.499431441793346	0	0
PDZK1IP1	0	0	0	0	0	0	0	0	0
TAL1	0	0	0	0	0	0	0	0	0
STIL	2.30851604356857	0	0	0	0	1.27732358354967	0.499431441793346	0.807163059524823	0.891801129402755
CMPK1	7.38725133941944	12.7509575248828	2.0268350915386	12.1510216684446	14.8644307360114	8.94126508484766	7.99090306869353	6.45730447619858	5.79670734111791
EBNA1BP2	5.07873529585086	4.25031917496092	10.134175457693	6.54285782147018	0	7.66394150129799	8.49033451048688	8.07163059524823	3.12130395290964
CFAP57	0.461703208713715	0	0	0	7.4322153680057	0	0.998862883586692	0	0.891801129402755
PAX7	0	0	0	0	0	0	0	0	0
ALDH4A1	4.15532887842344	12.7509575248828	10.134175457693	3.73877589798296	0	5.74795612597349	3.49602009255342	4.84297835714894	3.56720451761102
MRTO4	1.84681283485486	8.50063834992184	2.0268350915386	2.80408192348722	0	4.47063254242383	2.99658865076007	2.42148917857447	2.67540338820827
AKR7A5	2.77021925228229	0	0	0.93469397449574	0	3.831970750649	1.99772576717338	2.01790764881206	2.22950282350689
PQLC2	5.07873529585086	4.25031917496092	2.0268350915386	5.60816384697444	7.4322153680057	3.831970750649	3.99545153434677	3.6322337678617	2.67540338820827
CAPZB	11.5425802178429	12.7509575248828	8.10734036615441	10.2816337194531	22.2966461040171	5.10929433419866	6.99204018510684	7.66804906548582	10.7016135528331
HTR6	0.461703208713715	0	0	0	0	0.638661791774833	0.499431441793346	0.807163059524823	0
PLA2G2F	0	0	0	0	0	0	0	0	0
PLA2G2C	0	0	0	0	0	0	0	0	0
PLA2G2E	0	0	0	0	0	0	0	0	0
VWA5B1	1.38510962614115	0	0	1.86938794899148	0	1.27732358354967	2.49715720896673	0	2.22950282350689
CDA	8.31065775684687	4.25031917496092	2.0268350915386	8.41224577046166	3.71610768400285	4.47063254242383	4.99431441793346	1.61432611904965	1.78360225880551
PINK1	5.54043850456458	0	6.0805052746158	6.54285782147018	11.1483230520086	5.74795612597349	5.4937458597268	4.03581529762412	6.24260790581929
DDOST	6.0021417132783	8.50063834992184	2.0268350915386	5.60816384697444	11.1483230520086	11.495912251947	4.49488297614011	5.24655988691135	4.90490621171515
KIF17	4.61703208713715	0	2.0268350915386	1.86938794899148	7.4322153680057	7.66394150129799	1.99772576717338	3.22865223809929	3.12130395290964
HP1BP3	12.927689843984	4.25031917496092	14.1878456407702	14.0204096174361	22.2966461040171	14.0505594190463	14.9829432538004	14.9325166012092	19.1737242821592
EIF4G3	65.1001524286338	42.5031917496092	44.5903720138492	70.1020480871805	66.8899383120513	56.8408994679601	60.9306358987882	47.6226205119646	53.5080677641653
HSPG2	0	4.25031917496092	4.0536701830772	0	0	0	0.499431441793346	0.403581529762412	0.891801129402755
ALPL	0.92340641742743	0	0	0	0	0	0	0	0
PTPN12	53.5575722107909	8.50063834992184	20.268350915386	29.9102071838637	48.3093998920371	36.4037221311655	30.4653179493941	27.8471255536064	39.6851502584226
ZCCHC17	13.3893930526977	0	4.0536701830772	13.0857156429404	11.1483230520086	8.30260329307282	10.9874917194536	10.8967013035851	10.2557129881317
FABP3	4.61703208713715	0	0	3.73877589798296	3.71610768400285	7.66394150129799	6.99204018510684	3.22865223809929	4.0131050823124
TINAGL1	0	0	0	0	0	0	0	0	0.445900564701378
GNAT3	0	0	0	0	0	0	0	0	0
HCRTR1	3.231922460996	0	2.0268350915386	2.80408192348722	7.4322153680057	1.27732358354967	2.99658865076007	2.42148917857447	1.78360225880551
PEF1	1.38510962614115	4.25031917496092	4.0536701830772	4.6734698724787	0	5.10929433419866	1.99772576717338	1.61432611904965	2.67540338820827
SEMA3C	1.84681283485486	0	0	6.54285782147018	0	1.9159853753245	2.49715720896673	4.03581529762412	1.78360225880551
ADGRB2	15.6979090962663	8.50063834992184	12.1610105492316	13.0857156429404	18.5805384200143	20.4371773367946	24.9715720896673	10.8967013035851	13.3770169410413
SPOCD1	0	0	4.0536701830772	0.93469397449574	0	0	0.998862883586692	0.403581529762412	0
HPCA	10.6191738004154	4.25031917496092	4.0536701830772	6.54285782147018	14.8644307360114	12.1345740437218	16.9806690209738	12.9146089523972	11.5934146822358
TMEM54	0	0	0	0	0	0	0	0	0
PTP4A2	18.4681283485486	12.7509575248828	16.2146807323088	18.6938794899148	18.5805384200143	9.57992687662249	17.9795319045604	18.5647503690709	15.6065197645482
AZIN2	12.0042834265566	25.5019150497655	26.3488561900018	6.54285782147018	22.2966461040171	6.38661791774833	8.98976595228022	14.5289350714468	9.80981242343031
KHDRBS1	19.391534765976	12.7509575248828	20.268350915386	20.5632674389063	33.4449691560257	24.2691480874436	23.9727092060806	13.3181904821596	24.0786304938744
AK2	9.2340641742743	0	4.0536701830772	14.9551035919318	18.5805384200143	8.30260329307282	9.98862883586692	5.65014141667376	5.35080677641653
RNF19B	2.30851604356857	4.25031917496092	2.0268350915386	1.86938794899148	7.4322153680057	4.47063254242383	0.998862883586692	2.42148917857447	3.12130395290964
A3GALT2	0	0	2.0268350915386	0	0	0	0	0	0
CCDC28B	5.07873529585086	4.25031917496092	4.0536701830772	3.73877589798296	7.4322153680057	4.47063254242383	5.4937458597268	3.6322337678617	5.35080677641653
PHC2	25.3936764792543	25.5019150497655	18.2415158238474	38.3224529543253	26.01275378802	15.9665447943708	18.9783947881471	23.4077287262199	22.7409287997703
TMEM234	24.0085668531132	34.0025533996874	18.2415158238474	13.0857156429404	33.4449691560257	19.159853753245	19.4778262299405	16.1432611904965	19.6196248468606
EIF3I	4.15532887842344	4.25031917496092	6.0805052746158	1.86938794899148	3.71610768400285	5.74795612597349	3.99545153434677	4.43939682738653	4.0131050823124
ZFP362	3.231922460996	12.7509575248828	6.0805052746158	2.80408192348722	7.4322153680057	5.74795612597349	7.49147162690019	3.22865223809929	6.24260790581929
HDAC1	12.927689843984	4.25031917496092	12.1610105492316	14.9551035919318	22.2966461040171	12.7732358354967	14.9829432538004	10.8967013035851	15.1606191998468
STPG1	2.77021925228229	0	6.0805052746158	0	11.1483230520086	1.9159853753245	2.49715720896673	1.21074458928723	3.12130395290964
NIPAL3	4.15532887842344	8.50063834992184	6.0805052746158	3.73877589798296	0	7.02527970952316	5.4937458597268	5.24655988691135	3.12130395290964
CSMD2	123.274756726562	174.263086173398	204.710344245399	143.942872072344	148.644307360114	83.0260329307282	69.4209704092751	94.4380779644043	93.1932180225879
ZBTB8A	3.231922460996	4.25031917496092	2.0268350915386	3.73877589798296	0	1.27732358354967	2.49715720896673	1.21074458928723	2.22950282350689
SRRM1	48.9405401236538	38.2528725746483	38.5098667392334	48.6040866737785	63.1738306280485	47.2609725913376	44.9488297614011	40.3581529762412	33.8884429173047
YARS	9.2340641742743	8.50063834992184	12.1610105492316	11.2163276939489	3.71610768400285	10.2185886683973	9.48919739407357	10.4931197738227	13.3770169410413
CK137956	0.461703208713715	0	0	0	0	0	0	0	0
SFPQ	42.9383984103755	25.5019150497655	30.402526373079	40.1918409033168	44.5932922080342	33.2104131722913	38.955652459881	51.6584358095887	46.3736587289433
SYF2	3.231922460996	12.7509575248828	10.134175457693	2.80408192348722	3.71610768400285	3.831970750649	2.49715720896673	4.84297835714894	4.45900564701378
TMEM50A	13.3893930526977	0	10.134175457693	10.2816337194531	33.4449691560257	19.7985155450198	14.483511812007	18.9683318988333	17.3901220233537
RHD	0	4.25031917496092	0	0	0	0	1.49829432538004	0.403581529762412	0.891801129402755
MACO1	40.6298823668069	51.003830099531	20.268350915386	37.3877589798296	55.7416152600428	33.8490749640661	25.970434973254	32.6901039107553	34.7802440467075
AU040320	23.5468636443995	21.2515958748046	28.3756912815404	26.1714312858807	26.01275378802	21.0758391285695	25.970434973254	20.582658017883	27.6458350114854
STMN1	22.623457226972	25.5019150497655	22.2951860069246	19.6285734644105	22.2966461040171	34.487736755841	8.49033451048688	14.9325166012092	17.8360225880551
NCDN	5.54043850456458	4.25031917496092	8.10734036615441	3.73877589798296	3.71610768400285	7.66394150129799	7.49147162690019	5.24655988691135	5.79670734111791
TRIM63	0	0	0	0	0	0	0	0	0
SLC30A2	0	0	0	0	0	0	0	0	0
PSMB2	19.8532379746897	21.2515958748046	14.1878456407702	20.5632674389063	11.1483230520086	21.0758391285695	17.9795319045604	18.9683318988333	17.8360225880551
EXTL1	1.84681283485486	4.25031917496092	2.0268350915386	0.93469397449574	0	1.9159853753245	1.99772576717338	1.61432611904965	2.22950282350689
ZFP593	0.461703208713715	0	0	0	0	0.638661791774833	0.499431441793346	1.21074458928723	0.445900564701378
CNKSR1	0	0	0	0	0	0	0	0	0
AGO3	66.0235588460612	51.003830099531	60.805052746158	47.6693926992827	55.7416152600428	54.2862523008608	57.9340472480281	50.044109690539	53.5080677641653
SH3BGRL3	5.07873529585086	4.25031917496092	2.0268350915386	4.6734698724787	7.4322153680057	8.94126508484766	8.49033451048688	3.22865223809929	3.56720451761102
TEKT2	0	4.25031917496092	0	0	3.71610768400285	0	0	0.807163059524823	0
TRAPPC3	6.46384492199201	4.25031917496092	8.10734036615441	6.54285782147018	0	8.94126508484766	5.99317730152015	7.66804906548582	9.80981242343031
GPN2	0.461703208713715	4.25031917496092	0	1.86938794899148	3.71610768400285	1.9159853753245	2.49715720896673	0.807163059524823	0.891801129402755
MAP7D1	17.0830187224075	38.2528725746483	40.536701830772	13.0857156429404	29.7288614720228	15.9665447943708	15.9818061373871	14.5289350714468	9.80981242343031
GPATCH3	1.84681283485486	0	2.0268350915386	0	0	1.27732358354967	0.499431441793346	3.22865223809929	2.22950282350689
NUDC	5.07873529585086	0	8.10734036615441	1.86938794899148	0	7.66394150129799	10.4880602776603	5.65014141667376	8.47211072932618
SLC9A1	22.1617540182583	8.50063834992184	14.1878456407702	14.0204096174361	18.5805384200143	22.3531627121191	12.4857860448336	10.8967013035851	16.498320893951
TMEM222	6.0021417132783	0	8.10734036615441	7.47755179596592	3.71610768400285	7.66394150129799	5.4937458597268	6.05372294643617	3.56720451761102
CSF3R	0.461703208713715	0	0	0.93469397449574	0	0	0.998862883586692	0	0
SYTL1	0.92340641742743	0	0	0.93469397449574	3.71610768400285	0	0.499431441793346	0	0.445900564701378
MRPS15	9.2340641742743	4.25031917496092	8.10734036615441	5.60816384697444	7.4322153680057	8.30260329307282	7.99090306869353	4.03581529762412	10.7016135528331
MAP3K6	0.461703208713715	4.25031917496092	0	0	0	0	0	1.21074458928723	0.891801129402755
MEAF6	10.6191738004154	21.2515958748046	16.2146807323088	14.0204096174361	11.1483230520086	10.2185886683973	8.98976595228022	8.07163059524823	8.0262101646248
HGF	3.231922460996	0	2.0268350915386	11.2163276939489	0	1.27732358354967	8.49033451048688	4.84297835714894	8.91801129402755
CD164L2	0	0	0	0	0	0.638661791774833	0	0.403581529762412	1.33770169410413
WASF2	14.3127994701252	4.25031917496092	12.1610105492316	9.3469397449574	3.71610768400285	8.30260329307282	10.4880602776603	6.860886005961	8.47211072932618
GNL2	14.7745026788389	4.25031917496092	10.134175457693	14.9551035919318	0	15.9665447943708	11.486923161247	12.1074458928723	15.6065197645482
RSPO1	1.84681283485486	0	0	0.93469397449574	0	0	2.49715720896673	1.21074458928723	2.22950282350689
CDCA8	0	0	0	0.93469397449574	0	0.638661791774833	2.49715720896673	1.61432611904965	0.445900564701378
FGR	0	0	0	0	0	0.638661791774833	0.499431441793346	0	0
EPHA10	16.15961230498	4.25031917496092	0	16.8244915409233	3.71610768400285	17.2438683779205	13.4846489284203	14.5289350714468	21.8491276703675
FAM76A	10.1574705917017	17.0012766998437	6.0805052746158	11.2163276939489	14.8644307360114	13.4118976272715	14.483511812007	12.9146089523972	10.7016135528331
STX12	8.77236096556059	21.2515958748046	10.134175457693	14.9551035919318	11.1483230520086	15.327883002596	14.483511812007	13.3181904821596	19.6196248468606
PPP1R8	4.15532887842344	4.25031917496092	2.0268350915386	2.80408192348722	7.4322153680057	4.47063254242383	3.49602009255342	3.6322337678617	3.56720451761102
SEMA3A	0.461703208713715	0	0	0	0	1.27732358354967	0.499431441793346	0.807163059524823	0.891801129402755
RPA2	0	0	0	0	0	0	1.49829432538004	0	0.891801129402755
SMPDL3B	0	4.25031917496092	0	0	0	1.9159853753245	0	0	0
EYA3	17.0830187224075	12.7509575248828	8.10734036615441	15.8897975664276	14.8644307360114	9.57992687662249	13.4846489284203	22.1969841369326	21.4032271056661
YRDC	2.77021925228229	0	2.0268350915386	2.80408192348722	7.4322153680057	2.55464716709933	1.99772576717338	2.01790764881206	1.78360225880551
MTF1	3.69362566970972	4.25031917496092	4.0536701830772	6.54285782147018	0	5.74795612597349	4.99431441793346	6.45730447619858	5.35080677641653
SESN2	0.461703208713715	0	2.0268350915386	0	0	1.9159853753245	0	0	0.891801129402755
INPP5B	14.7745026788389	8.50063834992184	10.134175457693	16.8244915409233	3.71610768400285	9.57992687662249	10.9874917194536	11.7038643631099	12.4852158116386
RCC1	0.92340641742743	8.50063834992184	4.0536701830772	5.60816384697444	0	0	2.49715720896673	2.42148917857447	0.891801129402755
TRNAU1AP	6.46384492199201	0	14.1878456407702	6.54285782147018	7.4322153680057	7.66394150129799	4.99431441793346	7.66804906548582	8.0262101646248
TAF12	4.61703208713715	0	4.0536701830772	2.80408192348722	7.4322153680057	3.19330895887416	5.4937458597268	2.42148917857447	3.12130395290964
GMEB1	14.7745026788389	8.50063834992184	16.2146807323088	13.0857156429404	14.8644307360114	12.1345740437218	7.99090306869353	13.721772011922	16.0524203292496
SF3A3	6.0021417132783	4.25031917496092	0	4.6734698724787	0	3.19330895887416	3.99545153434677	3.22865223809929	4.90490621171515
EPB41	17.5447219311212	42.5031917496092	32.4293614646176	14.0204096174361	40.8771845240314	14.0505594190463	5.99317730152015	18.5647503690709	17.8360225880551
UTP11	10.1574705917017	4.25031917496092	2.0268350915386	8.41224577046166	7.4322153680057	4.47063254242383	7.99090306869353	7.26446753572341	10.2557129881317
PTPRU	2.30851604356857	0	4.0536701830772	3.73877589798296	0	4.47063254242383	5.4937458597268	3.22865223809929	6.68850847052066
MECR	15.2362058875526	21.2515958748046	10.134175457693	24.3020433368892	11.1483230520086	14.6892212108212	21.9749834389072	17.3540057797837	23.1868293644716
SRSF4	19.391534765976	8.50063834992184	10.134175457693	18.6938794899148	14.8644307360114	14.6892212108212	21.4755519971139	12.5110274226348	22.2950282350689
CASP9	3.231922460996	0	0	0	0	1.9159853753245	3.49602009255342	3.22865223809929	4.45900564701378
PLEKHM2	21.7000508095446	4.25031917496092	10.134175457693	14.9551035919318	14.8644307360114	14.6892212108212	12.4857860448336	12.9146089523972	15.6065197645482
ARHGEF19	0.92340641742743	0	0	0	0	0.638661791774833	0	1.21074458928723	0
FBXO42	15.6979090962663	12.7509575248828	18.2415158238474	21.497961413402	11.1483230520086	13.4118976272715	11.486923161247	12.1074458928723	14.2688180704441
NECAP2	10.1574705917017	0	2.0268350915386	3.73877589798296	3.71610768400285	5.74795612597349	5.4937458597268	6.860886005961	5.35080677641653
CDK14	176.370625728639	63.7547876244138	97.2880843938529	153.289811817301	100.334907468077	155.833477193059	144.83511812007	146.500095303755	144.471782963246
PADI2	0.92340641742743	0	2.0268350915386	9.3469397449574	0	2.55464716709933	3.99545153434677	2.82507070833688	0.891801129402755
KCNAB2	2.77021925228229	0	4.0536701830772	7.47755179596592	3.71610768400285	11.495912251947	7.49147162690019	4.03581529762412	8.0262101646248
PSMC2	4.15532887842344	12.7509575248828	8.10734036615441	8.41224577046166	7.4322153680057	8.30260329307282	6.99204018510684	6.05372294643617	6.24260790581929
XRCC2	1.38510962614115	0	6.0805052746158	1.86938794899148	0	2.55464716709933	1.49829432538004	0.403581529762412	0.891801129402755
RPL22	5.07873529585086	8.50063834992184	6.0805052746158	7.47755179596592	3.71610768400285	14.6892212108212	8.49033451048688	10.0895382440603	3.56720451761102
ACOT7	21.7000508095446	4.25031917496092	14.1878456407702	7.47755179596592	14.8644307360114	15.327883002596	10.9874917194536	10.0895382440603	11.1475141175344
GALNTL5	1.38510962614115	0	0	1.86938794899148	0	0	1.99772576717338	0.403581529762412	0.445900564701378
ESPN	1.84681283485486	0	0	0	0	0.638661791774833	0	0.403581529762412	0.891801129402755
PRKAG2	62.7916363850652	21.2515958748046	22.2951860069246	52.3428625717615	59.4577229440456	35.1263985476158	66.424381758515	37.5330822679043	47.265459858346
RHEB	15.2362058875526	12.7509575248828	26.3488561900018	8.41224577046166	14.8644307360114	14.6892212108212	12.985217486627	12.1074458928723	9.80981242343031
HES3	0	0	0	0	0	0	0	0	0
NOL9	4.61703208713715	4.25031917496092	8.10734036615441	4.6734698724787	0	2.55464716709933	3.99545153434677	6.05372294643617	5.35080677641653
SMARCD3	3.69362566970972	4.25031917496092	0	11.2163276939489	3.71610768400285	10.8572504601722	5.99317730152015	7.26446753572341	7.58030959992342
TAS1R1	0	0	0	2.80408192348722	0	0	1.49829432538004	0	0
ZBTB48	3.231922460996	4.25031917496092	4.0536701830772	3.73877589798296	3.71610768400285	3.831970750649	1.99772576717338	2.01790764881206	1.78360225880551
ABCF2	2.77021925228229	0	4.0536701830772	2.80408192348722	0	5.74795612597349	1.99772576717338	1.61432611904965	1.78360225880551
NUB1	12.927689843984	8.50063834992184	26.3488561900018	10.2816337194531	18.5805384200143	11.495912251947	17.9795319045604	12.5110274226348	19.1737242821592
VAMP3	2.30851604356857	4.25031917496092	0	2.80408192348722	11.1483230520086	3.19330895887416	2.99658865076007	1.61432611904965	3.12130395290964
PER3	9.69576738298801	0	0	10.2816337194531	3.71610768400285	8.94126508484766	9.48919739407357	6.45730447619858	6.68850847052066
TMUB1	1.38510962614115	0	0	0.93469397449574	0	1.9159853753245	0.499431441793346	0.807163059524823	0.891801129402755
FASTK	9.2340641742743	17.0012766998437	6.0805052746158	12.1510216684446	3.71610768400285	8.30260329307282	8.49033451048688	11.3002828333475	10.2557129881317
UBE4B	28.6255989402503	21.2515958748046	38.5098667392334	20.5632674389063	40.8771845240314	31.9330895887416	30.4653179493941	22.1969841369326	24.0786304938744
PGD	1.84681283485486	0	4.0536701830772	2.80408192348722	11.1483230520086	3.831970750649	1.49829432538004	1.61432611904965	1.33770169410413
SLC4A2	0.92340641742743	0	4.0536701830772	4.6734698724787	3.71610768400285	3.19330895887416	1.99772576717338	1.21074458928723	2.67540338820827
UTS2	0	0	0	0	0	0.638661791774833	0	0	0
PARK7	7.84895454813315	8.50063834992184	8.10734036615441	7.47755179596592	11.1483230520086	13.4118976272715	9.48919739407357	5.24655988691135	8.47211072932618
TNFRSF9	2.77021925228229	0	2.0268350915386	0.93469397449574	3.71610768400285	1.9159853753245	0.998862883586692	4.84297835714894	5.79670734111791
ERRFI1	10.6191738004154	0	8.10734036615441	6.54285782147018	3.71610768400285	3.831970750649	6.99204018510684	7.26446753572341	4.0131050823124
CDK5	13.8510962614115	8.50063834992184	12.1610105492316	20.5632674389063	3.71610768400285	10.8572504601722	10.4880602776603	6.860886005961	8.91801129402755
ABCB1B	11.0808770091292	8.50063834992184	4.0536701830772	12.1510216684446	7.4322153680057	17.8825301696953	15.4823746955937	13.3181904821596	9.80981242343031
CORT	0	0	0	0	0	0	0	0.403581529762412	0.891801129402755
ABCB8	6.0021417132783	0	0	1.86938794899148	0	7.66394150129799	3.49602009255342	4.03581529762412	4.0131050823124
DFFA	4.61703208713715	8.50063834992184	2.0268350915386	2.80408192348722	11.1483230520086	5.74795612597349	7.99090306869353	8.47521212501064	3.12130395290964
PEX14	16.6213155136937	25.5019150497655	22.2951860069246	6.54285782147018	11.1483230520086	10.2185886683973	9.48919739407357	9.28237518453546	12.93111637634
SLC2A5	0	0	0	0	3.71610768400285	0	1.49829432538004	0	1.33770169410413
CASZ1	9.2340641742743	34.0025533996874	38.5098667392334	12.1510216684446	11.1483230520086	7.66394150129799	6.4926087433135	8.07163059524823	7.58030959992342
NOS3	0.92340641742743	4.25031917496092	0	0	0	1.9159853753245	1.49829432538004	1.21074458928723	0.445900564701378
MASP2	4.15532887842344	0	4.0536701830772	1.86938794899148	11.1483230520086	0.638661791774833	3.99545153434677	4.03581529762412	5.35080677641653
H6PD	0.461703208713715	0	0	2.80408192348722	3.71610768400285	2.55464716709933	2.49715720896673	2.01790764881206	1.78360225880551
SLC25A33	2.30851604356857	0	2.0268350915386	3.73877589798296	0	3.831970750649	0.998862883586692	4.03581529762412	2.22950282350689
KLHL7	32.31922460996	25.5019150497655	38.5098667392334	51.4081685972657	7.4322153680057	39.5970310900396	35.9590638091209	38.7438268571915	43.698255340735
CTNNBIP1	6.0021417132783	8.50063834992184	4.0536701830772	13.0857156429404	14.8644307360114	3.831970750649	4.49488297614011	6.860886005961	4.90490621171515
ANGPTL7	1.38510962614115	4.25031917496092	2.0268350915386	2.80408192348722	3.71610768400285	1.9159853753245	0.499431441793346	0.807163059524823	1.78360225880551
LZIC	5.07873529585086	0	4.0536701830772	4.6734698724787	3.71610768400285	7.66394150129799	3.99545153434677	4.43939682738653	4.45900564701378
MTOR	11.5425802178429	8.50063834992184	12.1610105492316	13.0857156429404	7.4322153680057	8.94126508484766	9.48919739407357	8.07163059524823	9.80981242343031
NMNAT1	1.84681283485486	4.25031917496092	2.0268350915386	0.93469397449574	0	1.9159853753245	1.49829432538004	3.22865223809929	1.33770169410413
FAM126A	14.7745026788389	12.7509575248828	10.134175457693	23.3673493623935	26.01275378802	16.6052065861456	11.486923161247	15.3360981309716	8.0262101646248
RBP7	0	0	0	0	0	0	0	0	0
TOMM7	4.15532887842344	0	10.134175457693	0	14.8644307360114	15.9665447943708	10.4880602776603	5.65014141667376	3.56720451761102
RINT1	6.46384492199201	12.7509575248828	18.2415158238474	6.54285782147018	14.8644307360114	7.66394150129799	4.99431441793346	9.28237518453546	6.68850847052066
FBXO44	12.927689843984	0	2.0268350915386	6.54285782147018	3.71610768400285	9.57992687662249	8.49033451048688	6.860886005961	6.24260790581929
MAD2L2	3.69362566970972	4.25031917496092	2.0268350915386	1.86938794899148	3.71610768400285	1.27732358354967	3.49602009255342	1.21074458928723	4.0131050823124
KMT2E	48.4788369149401	59.5044684494529	66.8855580207739	52.3428625717615	52.0255075760399	42.151678257139	53.439164271888	50.8512727500638	55.7375705876722
DRAXIN	0.92340641742743	0	40.536701830772	0	3.71610768400285	2.55464716709933	1.99772576717338	0.807163059524823	0.891801129402755
AGTRAP	0	0	0	0.93469397449574	0	0.638661791774833	0.499431441793346	0.403581529762412	0.891801129402755
MTHFR	12.4659866352703	0	10.134175457693	8.41224577046166	14.8644307360114	5.10929433419866	5.99317730152015	2.82507070833688	4.45900564701378
ORC5	8.77236096556059	8.50063834992184	8.10734036615441	8.41224577046166	7.4322153680057	6.38661791774833	6.99204018510684	7.66804906548582	6.24260790581929
DNAJC2	6.0021417132783	0	16.2146807323088	2.80408192348722	0	10.8572504601722	7.49147162690019	7.26446753572341	5.79670734111791
SLC26A5	0.461703208713715	0	0	0	0	0	0.499431441793346	0.403581529762412	0
CLCN6	12.4659866352703	8.50063834992184	6.0805052746158	11.2163276939489	3.71610768400285	12.1345740437218	7.49147162690019	7.26446753572341	5.79670734111791
PMPCB	4.61703208713715	4.25031917496092	4.0536701830772	3.73877589798296	3.71610768400285	4.47063254242383	2.99658865076007	2.01790764881206	3.56720451761102
NPPB	0	0	0	0	0	0	0	0	0
MFN2	9.69576738298801	4.25031917496092	0	9.3469397449574	7.4322153680057	10.2185886683973	8.98976595228022	6.860886005961	6.24260790581929
MIIP	4.15532887842344	21.2515958748046	10.134175457693	8.41224577046166	0	7.02527970952316	4.99431441793346	8.07163059524823	2.67540338820827
TRP73	50.3256497497949	131.759894423789	101.34175457693	52.3428625717615	100.334907468077	37.6810457147151	35.4596323673276	47.6226205119646	49.9408632465543
DFFB	6.0021417132783	0	6.0805052746158	5.60816384697444	0	5.10929433419866	4.99431441793346	5.24655988691135	3.12130395290964
LRRC47	1.38510962614115	0	0	0.93469397449574	0	0.638661791774833	2.49715720896673	0.807163059524823	1.33770169410413
WRAP73	10.1574705917017	8.50063834992184	16.2146807323088	12.1510216684446	22.2966461040171	7.66394150129799	9.48919739407357	8.87879365477305	7.58030959992342
TPRGL	1.84681283485486	4.25031917496092	6.0805052746158	2.80408192348722	7.4322153680057	4.47063254242383	5.4937458597268	8.47521212501064	4.0131050823124
ARHGEF16	0	0	0	0	0	0	0	0	0
ACAP3	5.07873529585086	4.25031917496092	6.0805052746158	8.41224577046166	7.4322153680057	5.74795612597349	6.99204018510684	4.43939682738653	3.12130395290964
INTS11	5.54043850456458	4.25031917496092	4.0536701830772	6.54285782147018	0	1.27732358354967	5.4937458597268	3.6322337678617	5.79670734111791
ATAD3A	13.8510962614115	8.50063834992184	24.3220210984632	8.41224577046166	7.4322153680057	8.30260329307282	11.486923161247	13.721772011922	9.80981242343031
SSU72	13.8510962614115	12.7509575248828	22.2951860069246	14.0204096174361	11.1483230520086	11.495912251947	13.9840803702137	15.739679660734	7.58030959992342
4930584F24RIK	0	0	0	0	0	0	0	0	0
PEX10	0.461703208713715	0	2.0268350915386	4.6734698724787	3.71610768400285	3.19330895887416	2.49715720896673	3.6322337678617	4.0131050823124
RER1	7.38725133941944	8.50063834992184	20.268350915386	8.41224577046166	11.1483230520086	15.327883002596	10.4880602776603	8.87879365477305	10.7016135528331
MORN1	12.0042834265566	4.25031917496092	8.10734036615441	9.3469397449574	7.4322153680057	7.02527970952316	10.4880602776603	7.66804906548582	7.58030959992342
SKI	12.0042834265566	12.7509575248828	8.10734036615441	10.2816337194531	18.5805384200143	13.4118976272715	10.4880602776603	10.8967013035851	7.58030959992342
PRKCZ	17.0830187224075	38.2528725746483	14.1878456407702	21.497961413402	18.5805384200143	21.7145009203443	19.9772576717338	16.1432611904965	16.498320893951
GABRD	0.461703208713715	0	0	0	0	1.27732358354967	0.499431441793346	1.21074458928723	1.78360225880551
PLCH2	31.3958181925326	29.7522342247264	30.402526373079	25.236737311385	70.6060459960542	30.655766005192	32.9624751583608	19.7754949583582	21.4032271056661
PANK4	4.15532887842344	12.7509575248828	10.134175457693	4.6734698724787	7.4322153680057	5.74795612597349	2.49715720896673	3.6322337678617	4.90490621171515
PRXL2B	1.38510962614115	0	4.0536701830772	2.80408192348722	3.71610768400285	7.66394150129799	2.49715720896673	2.01790764881206	3.56720451761102
MIB2	5.54043850456458	0	8.10734036615441	14.0204096174361	0	7.66394150129799	6.99204018510684	6.45730447619858	3.56720451761102
MMP23	0.92340641742743	0	2.0268350915386	0	3.71610768400285	0.638661791774833	0	0.403581529762412	0.445900564701378
CDK11B	11.0808770091292	12.7509575248828	12.1610105492316	21.497961413402	11.1483230520086	15.327883002596	16.9806690209738	18.1611688393085	24.5245310585758
NADK	6.0021417132783	8.50063834992184	16.2146807323088	11.2163276939489	3.71610768400285	8.30260329307282	8.98976595228022	4.43939682738653	8.47211072932618
GNB1	51.7107593759361	55.254149274492	40.536701830772	46.734698724787	22.2966461040171	47.8996343831124	40.9533782270544	41.165316035766	45.9277581642419
MRPL20	3.69362566970972	4.25031917496092	10.134175457693	3.73877589798296	7.4322153680057	10.2185886683973	4.99431441793346	4.43939682738653	2.22950282350689
CCNL2	42.0149919929481	34.0025533996874	34.4561965561562	36.4530650053339	7.4322153680057	42.151678257139	41.952241110641	32.6901039107553	37.0097468702143
MXRA8	0.461703208713715	0	0	0	0	0	0.499431441793346	0.403581529762412	1.33770169410413
DVL1	10.1574705917017	8.50063834992184	18.2415158238474	8.41224577046166	7.4322153680057	4.47063254242383	8.98976595228022	13.721772011922	8.47211072932618
TAS1R3	0.461703208713715	0	0	0	3.71610768400285	0	0	0	0
CPTP	1.84681283485486	0	2.0268350915386	0	0	0.638661791774833	1.49829432538004	0.807163059524823	1.33770169410413
TTLL10	0	0	0	0	0	0	0	0	0
TNFRSF4	0.461703208713715	0	0	2.80408192348722	0	0	0	0	0
SDF4	9.2340641742743	21.2515958748046	6.0805052746158	6.54285782147018	11.1483230520086	19.7985155450198	9.48919739407357	10.4931197738227	7.13440903522204
BST1	0	0	0	0	0	0	0	0	0
CD38	2.77021925228229	0	0	0.93469397449574	0	0	0	1.21074458928723	0.445900564701378
PROM1	0.92340641742743	0	0	1.86938794899148	0	1.27732358354967	0	0	0
KCNIP4	1458.05873311791	1270.84543331332	989.095524670838	1630.10629152057	1256.04439719296	1765.89985425741	1674.0941928913	2002.16796915132	1843.3529344755
5730480H06RIK	12.927689843984	4.25031917496092	6.0805052746158	10.2816337194531	11.1483230520086	3.831970750649	5.4937458597268	7.26446753572341	8.0262101646248
ADGRA3	2.30851604356857	4.25031917496092	4.0536701830772	3.73877589798296	3.71610768400285	5.74795612597349	4.99431441793346	4.43939682738653	5.35080677641653
D5ERTD615E	0	0	0	0	0	1.27732358354967	0	0.807163059524823	0
SORCS2	48.9405401236538	12.7509575248828	12.1610105492316	52.3428625717615	63.1738306280485	33.2104131722913	65.4255188749283	44.7975498036277	52.6162666347626
AFAP1	0.461703208713715	4.25031917496092	8.10734036615441	4.6734698724787	0	2.55464716709933	2.99658865076007	0.807163059524823	3.12130395290964
ABLIM2	25.3936764792543	8.50063834992184	20.268350915386	14.0204096174361	11.1483230520086	26.823795254543	27.468729298634	29.0578701428936	25.4163321879785
HTRA3	0	0	0	0.93469397449574	0	0	0	0	0.445900564701378
TRMT44	1.38510962614115	0	4.0536701830772	0.93469397449574	0	0.638661791774833	2.49715720896673	1.61432611904965	1.78360225880551
ACOX3	2.77021925228229	0	2.0268350915386	1.86938794899148	0	0.638661791774833	2.49715720896673	1.21074458928723	0.891801129402755
RGS12	7.84895454813315	0	6.0805052746158	9.3469397449574	11.1483230520086	12.1345740437218	19.4778262299405	13.3181904821596	17.8360225880551
HGFAC	0	0	0	0	0	0	0.499431441793346	0	0
LRPAP1	34.6277406535286	25.5019150497655	18.2415158238474	28.9755132093679	26.01275378802	30.0171042134171	37.9567895762943	21.7934026071702	37.4556474349157
HTT	42.9383984103755	34.0025533996874	20.268350915386	30.8449011583594	26.01275378802	29.3784424216423	33.4619066001542	31.8829408512305	32.9966417879019
ADD1	30.9341149838189	12.7509575248828	34.4561965561562	32.7142891073509	66.8899383120513	35.1263985476158	31.4641808329808	38.7438268571915	27.6458350114854
PCDH7	178.217438563494	21.2515958748046	8.10734036615441	100.94694924554	40.8771845240314	121.984402228993	88.3993651974222	79.5055613631951	91.4096157637824
RNF4	8.31065775684687	0	4.0536701830772	5.60816384697444	7.4322153680057	6.38661791774833	5.99317730152015	4.84297835714894	4.45900564701378
NELFA	4.61703208713715	0	8.10734036615441	8.41224577046166	11.1483230520086	5.74795612597349	6.99204018510684	5.65014141667376	7.13440903522204
MAN2B2	0.461703208713715	4.25031917496092	2.0268350915386	2.80408192348722	0	1.9159853753245	1.49829432538004	0.403581529762412	0.891801129402755
PPP2R2C	25.855379687968	59.5044684494529	40.536701830772	42.995922826804	52.0255075760399	40.2356928818145	28.9670236240141	19.7754949583582	27.6458350114854
CRMP1	31.8575214012463	12.7509575248828	16.2146807323088	41.1265348778126	44.5932922080342	32.5717513805165	26.4698664150473	23.0041471964575	30.3212383996937
EVC	2.30851604356857	4.25031917496092	4.0536701830772	4.6734698724787	7.4322153680057	6.38661791774833	3.99545153434677	2.42148917857447	1.78360225880551
STK32B	0.92340641742743	0	2.0268350915386	1.86938794899148	11.1483230520086	3.19330895887416	0.998862883586692	4.84297835714894	3.56720451761102
STX18	17.0830187224075	21.2515958748046	20.268350915386	20.5632674389063	18.5805384200143	17.8825301696953	21.9749834389072	22.600565666695	15.6065197645482
NSG1	8.77236096556059	12.7509575248828	8.10734036615441	10.2816337194531	7.4322153680057	28.7397806298675	16.4812375791804	14.5289350714468	13.3770169410413
ZBTB49	3.231922460996	8.50063834992184	4.0536701830772	4.6734698724787	0	2.55464716709933	3.99545153434677	4.03581529762412	1.33770169410413
RAB28	19.8532379746897	4.25031917496092	18.2415158238474	28.0408192348722	18.5805384200143	30.655766005192	28.9670236240141	21.7934026071702	32.1048406584992
RNF32	19.391534765976	42.5031917496092	20.268350915386	22.4326553878978	14.8644307360114	31.2944277969668	16.9806690209738	25.4256363750319	23.632729929173
DNAJB6	12.4659866352703	8.50063834992184	14.1878456407702	10.2816337194531	29.7288614720228	17.2438683779205	16.9806690209738	16.5468427202589	16.0524203292496
PLB1	0.92340641742743	4.25031917496092	0	2.80408192348722	0	0	0	0	0
FOSL2	6.0021417132783	0	0	7.47755179596592	7.4322153680057	4.47063254242383	3.49602009255342	2.42148917857447	4.45900564701378
RBKS	6.46384492199201	4.25031917496092	16.2146807323088	9.3469397449574	14.8644307360114	3.19330895887416	6.4926087433135	6.45730447619858	9.80981242343031
4930548H24RIK	0	0	0	0	0	0	0	0	0
SLC4A1AP	11.5425802178429	4.25031917496092	14.1878456407702	11.2163276939489	7.4322153680057	8.94126508484766	9.98862883586692	6.860886005961	9.80981242343031
EIF2B4	10.1574705917017	4.25031917496092	10.134175457693	17.7591855154191	18.5805384200143	5.74795612597349	11.9863546030403	12.9146089523972	11.5934146822358
SNX17	2.77021925228229	0	6.0805052746158	0.93469397449574	7.4322153680057	5.74795612597349	3.49602009255342	5.24655988691135	2.67540338820827
PPM1G	11.5425802178429	4.25031917496092	8.10734036615441	8.41224577046166	3.71610768400285	7.02527970952316	10.4880602776603	11.7038643631099	8.0262101646248
NRBP1	10.1574705917017	8.50063834992184	4.0536701830772	7.47755179596592	7.4322153680057	8.94126508484766	11.9863546030403	10.0895382440603	7.13440903522204
KRTCAP3	0.461703208713715	0	0	0	0	0	0	0	0
SLC30A3	3.69362566970972	0	2.0268350915386	0.93469397449574	3.71610768400285	3.19330895887416	4.99431441793346	4.03581529762412	5.35080677641653
OCIAD1	19.8532379746897	25.5019150497655	4.0536701830772	9.3469397449574	18.5805384200143	20.4371773367946	17.9795319045604	19.3719134285958	13.3770169410413
OCIAD2	19.8532379746897	0	0	11.2163276939489	7.4322153680057	12.1345740437218	7.99090306869353	7.26446753572341	7.13440903522204
CWH43	0.461703208713715	0	0	0	0	0.638661791774833	0.499431441793346	0	0
SPATA18	0.92340641742743	0	0	0	0	0	0	0.403581529762412	0
SGCB	14.3127994701252	8.50063834992184	18.2415158238474	14.0204096174361	18.5805384200143	8.30260329307282	18.9783947881471	19.7754949583582	13.8229175057427
YIPF7	0	0	0	0	0	0	0	0	0
CGREF1	5.54043850456458	0	0	1.86938794899148	0	1.27732358354967	3.49602009255342	2.01790764881206	5.79670734111791
KHK	0	0	0	0.93469397449574	0	1.9159853753245	0	0.403581529762412	0.445900564701378
EMILIN1	0	0	0	0	3.71610768400285	0	0	0	0
AGBL5	3.69362566970972	4.25031917496092	6.0805052746158	4.6734698724787	11.1483230520086	7.02527970952316	2.99658865076007	5.65014141667376	3.12130395290964
MAPRE3	19.391534765976	25.5019150497655	16.2146807323088	21.497961413402	29.7288614720228	19.7985155450198	16.9806690209738	15.3360981309716	20.9573265409648
PPARGC1A	32.7809278186738	21.2515958748046	10.134175457693	29.9102071838637	29.7288614720228	18.5211919614701	19.4778262299405	24.2148917857447	32.9966417879019
DPYSL5	6.46384492199201	12.7509575248828	10.134175457693	10.2816337194531	11.1483230520086	5.74795612597349	2.49715720896673	5.65014141667376	4.90490621171515
DHX15	19.391534765976	12.7509575248828	16.2146807323088	19.6285734644105	7.4322153680057	17.8825301696953	15.9818061373871	17.7575873095461	17.8360225880551
PGM2	4.15532887842344	8.50063834992184	6.0805052746158	7.47755179596592	7.4322153680057	7.02527970952316	1.99772576717338	3.22865223809929	3.12130395290964
SEPSECS	10.6191738004154	17.0012766998437	16.2146807323088	13.0857156429404	0	10.8572504601722	7.49147162690019	10.0895382440603	11.1475141175344
TBC1D1	12.4659866352703	0	6.0805052746158	14.0204096174361	18.5805384200143	15.327883002596	20.4766891135272	12.9146089523972	21.8491276703675
SLC35F6	6.0021417132783	4.25031917496092	4.0536701830772	0	0	7.02527970952316	2.99658865076007	3.6322337678617	1.33770169410413
ANAPC4	16.15961230498	12.7509575248828	18.2415158238474	13.0857156429404	26.01275378802	15.9665447943708	21.4755519971139	20.1790764881206	25.8622327526799
CENPA	0	0	0	0	0	0	0	0	0.445900564701378
KLF3	12.4659866352703	12.7509575248828	10.134175457693	15.8897975664276	11.1483230520086	11.495912251947	11.9863546030403	9.68595671429788	13.8229175057427
ZCCHC4	5.54043850456458	4.25031917496092	16.2146807323088	5.60816384697444	7.4322153680057	9.57992687662249	3.49602009255342	6.05372294643617	7.13440903522204
1700001C02RIK	0	0	0	0	0	0	0	0	0
FAM114A1	0.92340641742743	4.25031917496092	0	0	0	0.638661791774833	1.49829432538004	1.21074458928723	0
PI4K2B	4.15532887842344	0	6.0805052746158	0.93469397449574	0	1.27732358354967	3.99545153434677	0.807163059524823	1.33770169410413
SLC34A2	0	0	0	0	0	0	0	0	0
SEL1L3	11.0808770091292	0	12.1610105492316	22.4326553878978	7.4322153680057	10.8572504601722	20.9761205553205	13.3181904821596	16.0524203292496
D5ERTD579E	28.1638957315366	12.7509575248828	26.3488561900018	18.6938794899148	33.4449691560257	26.823795254543	23.9727092060806	24.6184733155071	21.8491276703675
RFC1	13.3893930526977	12.7509575248828	10.134175457693	30.8449011583594	29.7288614720228	8.94126508484766	12.985217486627	18.5647503690709	14.7147186351455
TBC1D14	8.77236096556059	4.25031917496092	4.0536701830772	9.3469397449574	18.5805384200143	9.57992687662249	6.99204018510684	6.45730447619858	7.13440903522204
KLB	2.30851604356857	0	2.0268350915386	0	0	1.9159853753245	0.998862883586692	1.21074458928723	0
TADA2B	1.84681283485486	0	0	0	7.4322153680057	1.9159853753245	2.49715720896673	0	2.22950282350689
GRPEL1	2.77021925228229	0	2.0268350915386	3.73877589798296	3.71610768400285	5.10929433419866	4.49488297614011	2.82507070833688	2.22950282350689
LIAS	6.92554813070573	17.0012766998437	2.0268350915386	14.9551035919318	11.1483230520086	18.5211919614701	14.483511812007	11.3002828333475	11.1475141175344
UGDH	7.84895454813315	4.25031917496092	2.0268350915386	6.54285782147018	0	2.55464716709933	5.4937458597268	4.03581529762412	3.56720451761102
PDS5A	39.7064759493795	34.0025533996874	30.402526373079	28.0408192348722	37.1610768400285	28.1011188380926	28.4675921822207	34.304430029805	34.3343434820061
UBE2K	49.4022433323675	76.5057451492966	32.4293614646176	40.1918409033168	40.8771845240314	40.8743546735893	31.9636122747741	43.9903867441029	50.832664375957
RHOH	0	0	0	0	0	0	0	0	0
CHRNA9	0	0	0	0	0	1.9159853753245	0	0	0
NSUN7	24.0085668531132	12.7509575248828	22.2951860069246	20.5632674389063	26.01275378802	10.8572504601722	18.4789633463538	16.1432611904965	13.3770169410413
APBB2	49.8639465410812	21.2515958748046	34.4561965561562	55.1469444952487	37.1610768400285	32.5717513805165	43.4505354360211	29.0578701428936	40.131050823124
GUF1	9.2340641742743	4.25031917496092	10.134175457693	9.3469397449574	14.8644307360114	10.8572504601722	16.4812375791804	10.4931197738227	14.2688180704441
GNPDA2	5.07873529585086	0	4.0536701830772	4.6734698724787	7.4322153680057	1.27732358354967	2.49715720896673	5.24655988691135	5.35080677641653
GABRA4	23.0851604356858	0	6.0805052746158	22.4326553878978	14.8644307360114	23.6304862956688	15.4823746955937	26.2327994345567	28.5376361408882
GABRB1	378.134927936533	76.5057451492966	117.556435309239	329.012279022501	144.928199676111	346.154691141959	308.149199586494	381.384545625479	358.949954584609
COMMD8	3.231922460996	0	2.0268350915386	4.6734698724787	3.71610768400285	1.27732358354967	3.49602009255342	2.82507070833688	4.45900564701378
TEC	0	0	0	1.86938794899148	0	0	0.499431441793346	0.807163059524823	0.891801129402755
SLC10A4	0	0	0	0	0	0	0	0	0
SLC30A9	18.0064251398349	12.7509575248828	28.3756912815404	12.1510216684446	26.01275378802	14.0505594190463	14.483511812007	16.9504242500213	17.3901220233537
UCHL1	28.6255989402503	12.7509575248828	28.3756912815404	17.7591855154191	14.8644307360114	16.6052065861456	21.9749834389072	16.9504242500213	16.0524203292496
FIP1L1	15.2362058875526	12.7509575248828	18.2415158238474	20.5632674389063	26.01275378802	17.8825301696953	13.9840803702137	22.600565666695	23.1868293644716
LNX1	26.7787861053955	29.7522342247264	46.6172071053878	62.6244962912146	11.1483230520086	33.2104131722913	28.9670236240141	29.8650332024185	24.0786304938744
CHIC2	13.3893930526977	21.2515958748046	20.268350915386	9.3469397449574	18.5805384200143	11.495912251947	7.99090306869353	14.5289350714468	15.1606191998468
PDGFRA	0	0	2.0268350915386	3.73877589798296	0	0.638661791774833	0.499431441793346	2.01790764881206	1.78360225880551
SRD5A3	2.77021925228229	0	0	1.86938794899148	0	1.27732358354967	0	1.21074458928723	0.445900564701378
TMEM165	14.7745026788389	4.25031917496092	16.2146807323088	14.0204096174361	11.1483230520086	16.6052065861456	15.9818061373871	20.9862395476454	24.0786304938744
PDCL2	1.38510962614115	0	0	0	0	1.9159853753245	0.499431441793346	0.403581529762412	0.445900564701378
NMU	0	0	0	0	0	0	0	0	0.445900564701378
CLOCK	30.4724117751052	25.5019150497655	28.3756912815404	41.1265348778126	18.5805384200143	35.1263985476158	38.4562210180876	37.1295007381419	35.6720451761102
EPHA5	209.613256756027	72.2554259743357	186.468828421551	307.514317609098	297.288614720228	162.858756902582	158.319767048491	282.103489303926	206.897862021439
PPAT	2.30851604356857	0	0	8.41224577046166	3.71610768400285	5.74795612597349	3.49602009255342	4.84297835714894	4.90490621171515
PAICS	2.77021925228229	4.25031917496092	8.10734036615441	3.73877589798296	3.71610768400285	0.638661791774833	5.4937458597268	2.42148917857447	0.891801129402755
THEGL	0.92340641742743	0	0	0.93469397449574	0	0.638661791774833	0	0	0.445900564701378
REST	1.38510962614115	17.0012766998437	4.0536701830772	5.60816384697444	0	0	2.49715720896673	0	1.33770169410413
POLR2B	7.38725133941944	0	4.0536701830772	4.6734698724787	14.8644307360114	7.02527970952316	6.4926087433135	8.47521212501064	8.47211072932618
CENPC1	25.855379687968	8.50063834992184	18.2415158238474	14.0204096174361	29.7288614720228	22.991824503894	20.9761205553205	23.8113102559823	21.4032271056661
STAP1	0.461703208713715	4.25031917496092	6.0805052746158	6.54285782147018	3.71610768400285	4.47063254242383	2.49715720896673	3.6322337678617	2.22950282350689
GNRHR	0	0	0	0	3.71610768400285	0	0	0	1.33770169410413
PIGG	5.54043850456458	0	6.0805052746158	5.60816384697444	0	5.10929433419866	5.99317730152015	4.84297835714894	8.0262101646248
DR1	4.61703208713715	0	2.0268350915386	5.60816384697444	0	3.831970750649	3.99545153434677	3.6322337678617	5.35080677641653
MTF2	39.7064759493795	29.7522342247264	30.402526373079	36.4530650053339	33.4449691560257	27.4624570463178	28.4675921822207	31.4793593214681	26.7540338820827
DIPK1A	24.4702700618269	17.0012766998437	16.2146807323088	16.8244915409233	11.1483230520086	19.7985155450198	21.4755519971139	14.9325166012092	19.6196248468606
GLMN	15.2362058875526	12.7509575248828	30.402526373079	23.3673493623935	33.4449691560257	22.3531627121191	28.9670236240141	20.582658017883	28.0917355761868
BRDT	12.4659866352703	17.0012766998437	26.3488561900018	16.8244915409233	14.8644307360114	19.7985155450198	12.4857860448336	17.3540057797837	20.9573265409648
CDC7	10.6191738004154	8.50063834992184	22.2951860069246	3.73877589798296	11.1483230520086	12.1345740437218	11.9863546030403	6.860886005961	9.36391185872893
ENAM	0	0	0	0	0	0	0.499431441793346	0	0
TGFBR3	14.7745026788389	4.25031917496092	12.1610105492316	14.9551035919318	14.8644307360114	28.1011188380926	27.9681607404274	26.2327994345567	30.7671389643951
AMBN	0	0	0	0	0	0	0	0	0
ZFP326	11.0808770091292	0	12.1610105492316	12.1510216684446	18.5805384200143	11.495912251947	14.483511812007	15.739679660734	8.91801129402755
RUFY3	48.0171337062264	93.5070218491403	50.670877288465	46.734698724787	81.7543690480627	64.5048409692581	51.4414385047146	52.8691803988759	52.6162666347626
GBP9	0	0	0	0	0	0.638661791774833	0	0	0
ABCG3	0	0	0	0	0	0	0.499431441793346	0	0
SPP1	3.231922460996	4.25031917496092	20.268350915386	15.8897975664276	3.71610768400285	0.638661791774833	0	0.403581529762412	0
IBSP	0	0	0	0	0	0	0	0	0
DMP1	0.461703208713715	0	0	0	0	0.638661791774833	0	0	0
SPARCL1	43.4001016190892	29.7522342247264	16.2146807323088	39.2571469288211	22.2966461040171	59.3955466350594	38.4562210180876	44.3939682738653	37.0097468702143
NUDT9	2.77021925228229	0	0	6.54285782147018	3.71610768400285	2.55464716709933	2.99658865076007	4.43939682738653	1.78360225880551
HSD17B11	1.38510962614115	0	0	2.80408192348722	0	8.30260329307282	2.99658865076007	3.22865223809929	7.13440903522204
KLHL8	9.69576738298801	8.50063834992184	4.0536701830772	1.86938794899148	7.4322153680057	7.02527970952316	5.4937458597268	6.45730447619858	8.0262101646248
AFF1	6.46384492199201	8.50063834992184	4.0536701830772	4.6734698724787	11.1483230520086	6.38661791774833	2.49715720896673	3.6322337678617	3.12130395290964
GPAT3	0.92340641742743	0	2.0268350915386	0.93469397449574	0	0	0.499431441793346	0	0.891801129402755
COQ2	13.8510962614115	17.0012766998437	6.0805052746158	9.3469397449574	11.1483230520086	10.2185886683973	11.486923161247	14.5289350714468	10.2557129881317
SLC10A6	0	0	2.0268350915386	0	0	0	0	0	0
PLAC8	0	0	0	0	0	0	0	0	0
ENOPH1	6.46384492199201	4.25031917496092	4.0536701830772	7.47755179596592	0	4.47063254242383	4.49488297614011	3.6322337678617	1.78360225880551
HNRNPDL	80.7980615249001	68.0051067993747	81.0734036615441	52.3428625717615	59.4577229440456	60.0342084268343	56.4357529226481	64.1694632322234	58.8588745405819
CDS1	0.92340641742743	4.25031917496092	2.0268350915386	4.6734698724787	0	3.19330895887416	2.99658865076007	1.61432611904965	3.12130395290964
PRKG2	0.92340641742743	0	0	0.93469397449574	0	2.55464716709933	0	0.403581529762412	0.445900564701378
BMP3	2.77021925228229	0	0	0	0	1.9159853753245	0	0.403581529762412	0
FGF5	0.92340641742743	0	2.0268350915386	1.86938794899148	0	0	2.49715720896673	2.42148917857447	0.891801129402755
ANTXR2	29.087302148964	0	2.0268350915386	28.9755132093679	11.1483230520086	22.3531627121191	32.4630437165675	16.9504242500213	22.7409287997703
CRYBB1	0.461703208713715	0	0	0	0	0	0.499431441793346	0	0
TPST2	1.38510962614115	8.50063834992184	6.0805052746158	1.86938794899148	7.4322153680057	0.638661791774833	4.49488297614011	2.42148917857447	4.45900564701378
TFIP11	1.38510962614115	0	0	0	0	1.27732358354967	0.499431441793346	2.01790764881206	1.33770169410413
SRRD	1.38510962614115	0	0	1.86938794899148	0	1.27732358354967	3.49602009255342	2.42148917857447	2.67540338820827
ASPHD2	6.46384492199201	12.7509575248828	12.1610105492316	4.6734698724787	3.71610768400285	5.10929433419866	3.99545153434677	2.42148917857447	6.24260790581929
CRYBB3	1.38510962614115	0	2.0268350915386	1.86938794899148	3.71610768400285	3.19330895887416	1.49829432538004	1.61432611904965	4.0131050823124
TESC	6.92554813070573	4.25031917496092	0	8.41224577046166	7.4322153680057	6.38661791774833	11.9863546030403	5.65014141667376	9.36391185872893
GM9754	0.461703208713715	4.25031917496092	2.0268350915386	0.93469397449574	0	0	0.998862883586692	0.403581529762412	0
NOS1	0	0	10.134175457693	1.86938794899148	3.71610768400285	0.638661791774833	0.499431441793346	0.403581529762412	0.445900564701378
RFC5	1.38510962614115	0	0	0	0	1.9159853753245	0.998862883586692	1.61432611904965	1.33770169410413
WSB2	5.54043850456458	12.7509575248828	4.0536701830772	1.86938794899148	18.5805384200143	10.8572504601722	6.4926087433135	6.45730447619858	4.90490621171515
DCK	2.30851604356857	4.25031917496092	2.0268350915386	1.86938794899148	3.71610768400285	2.55464716709933	0	2.82507070833688	2.22950282350689
ALB	0	0	2.0268350915386	0	0	0	0.998862883586692	0.403581529762412	4.0131050823124
AFM	0	0	0	0	0	0	0	0	0
RASSF6	0.461703208713715	0	6.0805052746158	2.80408192348722	0	0	0	0.807163059524823	0.445900564701378
CXCL5	0	0	0	0.93469397449574	0	0	0	0	0
PF4	0	0	0	0	0	0.638661791774833	0	0	0
MTHFD2L	8.77236096556059	8.50063834992184	10.134175457693	7.47755179596592	3.71610768400285	16.6052065861456	8.49033451048688	13.721772011922	8.91801129402755
AREG	0	0	0	0	0	0.638661791774833	1.99772576717338	0	0.891801129402755
CXCL1	0	0	2.0268350915386	0	3.71610768400285	0	0	0.403581529762412	0
SHROOM3	6.0021417132783	8.50063834992184	2.0268350915386	5.60816384697444	0	2.55464716709933	3.99545153434677	5.65014141667376	2.22950282350689
2010109A12RIK	1.38510962614115	0	0	3.73877589798296	3.71610768400285	2.55464716709933	0.998862883586692	1.21074458928723	1.78360225880551
CCNG2	4.15532887842344	4.25031917496092	4.0536701830772	1.86938794899148	0	1.9159853753245	2.99658865076007	2.82507070833688	2.22950282350689
TCTN2	4.61703208713715	0	2.0268350915386	3.73877589798296	7.4322153680057	3.19330895887416	4.49488297614011	2.82507070833688	4.90490621171515
GTF2H3	3.69362566970972	8.50063834992184	0	7.47755179596592	0	3.19330895887416	1.99772576717338	0.807163059524823	3.12130395290964
EIF2B1	1.84681283485486	0	2.0268350915386	0	0	3.19330895887416	1.99772576717338	3.22865223809929	3.12130395290964
DDX55	21.2383476008309	8.50063834992184	14.1878456407702	23.3673493623935	7.4322153680057	17.2438683779205	14.9829432538004	15.739679660734	19.6196248468606
TMED2	14.3127994701252	4.25031917496092	6.0805052746158	10.2816337194531	14.8644307360114	17.2438683779205	15.9818061373871	12.9146089523972	10.7016135528331
RILPL1	5.54043850456458	8.50063834992184	2.0268350915386	2.80408192348722	3.71610768400285	12.1345740437218	3.49602009255342	4.43939682738653	4.90490621171515
CDK2AP1	6.0021417132783	12.7509575248828	8.10734036615441	8.41224577046166	3.71610768400285	8.94126508484766	6.99204018510684	8.07163059524823	10.2557129881317
RCHY1	23.0851604356858	4.25031917496092	36.4830316476948	14.0204096174361	18.5805384200143	18.5211919614701	19.4778262299405	18.1611688393085	23.632729929173
RILPL2	2.77021925228229	0	6.0805052746158	4.6734698724787	0	2.55464716709933	5.4937458597268	2.42148917857447	5.35080677641653
SNRNP35	0.461703208713715	4.25031917496092	4.0536701830772	3.73877589798296	7.4322153680057	3.831970750649	1.99772576717338	2.42148917857447	1.78360225880551
CDKL2	14.7745026788389	21.2515958748046	8.10734036615441	22.4326553878978	11.1483230520086	15.9665447943708	13.9840803702137	12.9146089523972	11.1475141175344
ARL6IP4	12.4659866352703	4.25031917496092	6.0805052746158	2.80408192348722	11.1483230520086	7.02527970952316	9.98862883586692	11.7038643631099	11.1475141175344
G3BP2	16.6213155136937	17.0012766998437	10.134175457693	9.3469397449574	14.8644307360114	18.5211919614701	18.4789633463538	12.9146089523972	14.2688180704441
PITPNM2	18.4681283485486	34.0025533996874	62.8318878376966	16.8244915409233	37.1610768400285	19.159853753245	12.4857860448336	16.9504242500213	15.6065197645482
USO1	18.9298315572623	12.7509575248828	14.1878456407702	12.1510216684446	7.4322153680057	15.327883002596	20.9761205553205	18.1611688393085	20.065525411562
ABCB9	4.61703208713715	4.25031917496092	4.0536701830772	1.86938794899148	0	5.74795612597349	7.99090306869353	3.6322337678617	3.12130395290964
U90926	0	0	0	0	0	0	0	0.403581529762412	0
PPEF2	0	0	2.0268350915386	3.73877589798296	0	1.9159853753245	0.499431441793346	0.403581529762412	0.445900564701378
NAAA	0.92340641742743	4.25031917496092	0	6.54285782147018	0	1.27732358354967	3.99545153434677	1.61432611904965	2.67540338820827
KNTC1	0.461703208713715	0	0	0	0	0	0	0.403581529762412	0.891801129402755
SDAD1	4.15532887842344	12.7509575248828	0	7.47755179596592	7.4322153680057	7.02527970952316	8.49033451048688	2.82507070833688	6.68850847052066
SLC15A4	4.15532887842344	12.7509575248828	4.0536701830772	3.73877589798296	0	1.9159853753245	4.49488297614011	2.01790764881206	2.67540338820827
CXCL9	0	0	0	0	0	0	0	0	0
AJM1	2.77021925228229	4.25031917496092	6.0805052746158	2.80408192348722	3.71610768400285	0.638661791774833	3.49602009255342	1.61432611904965	2.67540338820827
RIMBP2	48.4788369149401	21.2515958748046	28.3756912815404	59.8204143677274	48.3093998920371	54.9249140926356	65.9249503167216	60.1336479345993	62.8719796228943
RSRC2	36.4745534883835	46.7535109245701	50.670877288465	41.1265348778126	59.4577229440456	37.0423839229403	36.9579266927076	39.1474083869539	45.9277581642419
PIWIL1	0	0	0	0	0	0	0	0	0
SCARB2	20.7766443921172	42.5031917496092	20.268350915386	10.2816337194531	18.5805384200143	15.9665447943708	21.9749834389072	10.8967013035851	13.3770169410413
ZCCHC8	12.927689843984	17.0012766998437	18.2415158238474	14.9551035919318	22.2966461040171	16.6052065861456	13.4846489284203	14.1253535416844	12.4852158116386
STX2	12.4659866352703	0	30.402526373079	12.1510216684446	14.8644307360114	10.8572504601722	19.4778262299405	11.7038643631099	12.0393152469372
RAN	6.92554813070573	4.25031917496092	10.134175457693	3.73877589798296	3.71610768400285	6.38661791774833	5.99317730152015	3.6322337678617	4.90490621171515
B3GNT4	0	0	0	0	0	0	0	0.403581529762412	0.445900564701378
NIPSNAP2	26.3170828966818	38.2528725746483	22.2951860069246	26.1714312858807	18.5805384200143	17.8825301696953	19.4778262299405	26.6363809643192	23.1868293644716
DIABLO	23.0851604356858	46.7535109245701	22.2951860069246	23.3673493623935	44.5932922080342	21.0758391285695	13.4846489284203	27.0399624940816	18.7278237174579
VPS33A	14.3127994701252	8.50063834992184	14.1878456407702	6.54285782147018	14.8644307360114	8.94126508484766	12.985217486627	15.739679660734	12.0393152469372
MMP17	10.1574705917017	0	16.2146807323088	11.2163276939489	18.5805384200143	12.7732358354967	8.98976595228022	3.6322337678617	8.91801129402755
BCL7A	7.84895454813315	8.50063834992184	14.1878456407702	11.2163276939489	0	7.02527970952316	9.48919739407357	8.87879365477305	6.68850847052066
SFSWAP	34.1660374448149	29.7522342247264	26.3488561900018	50.47347462277	37.1610768400285	36.4037221311655	31.4641808329808	26.6363809643192	32.5507412232006
PSMD9	12.0042834265566	12.7509575248828	8.10734036615441	11.2163276939489	7.4322153680057	14.0505594190463	15.9818061373871	12.9146089523972	10.2557129881317
WDR66	3.69362566970972	0	0	3.73877589798296	0	2.55464716709933	1.49829432538004	1.21074458928723	5.35080677641653
PSPH	4.15532887842344	0	6.0805052746158	7.47755179596592	3.71610768400285	8.94126508484766	7.99090306869353	8.87879365477305	5.79670734111791
CCT6A	8.31065775684687	4.25031917496092	2.0268350915386	3.73877589798296	22.2966461040171	8.30260329307282	10.4880602776603	5.24655988691135	6.24260790581929
RHOF	9.2340641742743	12.7509575248828	2.0268350915386	7.47755179596592	11.1483230520086	12.7732358354967	6.4926087433135	7.26446753572341	6.68850847052066
TMEM116	2.77021925228229	4.25031917496092	8.10734036615441	0	0	5.74795612597349	5.99317730152015	4.43939682738653	4.90490621171515
MAPKAPK5	0.461703208713715	4.25031917496092	0	0	0	0.638661791774833	0.998862883586692	0.403581529762412	0
ALDH2	4.61703208713715	0	4.0536701830772	1.86938794899148	0	3.19330895887416	1.49829432538004	2.42148917857447	2.22950282350689
ACAD10	6.0021417132783	0	6.0805052746158	4.6734698724787	11.1483230520086	6.38661791774833	3.49602009255342	5.24655988691135	5.79670734111791
BRAP	5.54043850456458	4.25031917496092	2.0268350915386	6.54285782147018	7.4322153680057	12.7732358354967	5.4937458597268	7.26446753572341	8.91801129402755
FAM168A	79.8746551074727	63.7547876244138	60.805052746158	77.5795998831464	55.7416152600428	58.1182230515098	51.4414385047146	48.8333651012518	69.5604880934149
VPS29	19.391534765976	12.7509575248828	8.10734036615441	7.47755179596592	26.01275378802	12.1345740437218	12.985217486627	12.9146089523972	12.93111637634
FAM216A	7.38725133941944	12.7509575248828	12.1610105492316	6.54285782147018	7.4322153680057	11.495912251947	9.98862883586692	4.43939682738653	7.13440903522204
GPN3	2.77021925228229	4.25031917496092	6.0805052746158	2.80408192348722	0	3.19330895887416	5.4937458597268	2.01790764881206	3.56720451761102
ARPC3	5.54043850456458	12.7509575248828	8.10734036615441	5.60816384697444	7.4322153680057	11.495912251947	11.9863546030403	9.68595671429788	11.5934146822358
ANAPC7	10.1574705917017	4.25031917496092	2.0268350915386	6.54285782147018	55.7416152600428	7.02527970952316	5.4937458597268	6.05372294643617	4.90490621171515
ATP2A2	60.9448235502104	68.0051067993747	34.4561965561562	51.4081685972657	52.0255075760399	59.3955466350594	57.9340472480281	45.2011313333901	43.698255340735
P2RX7	4.61703208713715	0	0	0	0	3.19330895887416	3.49602009255342	4.03581529762412	7.13440903522204
IFT81	18.0064251398349	12.7509575248828	20.268350915386	9.3469397449574	14.8644307360114	12.7732358354967	14.9829432538004	17.7575873095461	22.2950282350689
P2RX4	7.84895454813315	0	4.0536701830772	7.47755179596592	7.4322153680057	2.55464716709933	3.99545153434677	4.84297835714894	4.45900564701378
CAMKK2	7.38725133941944	4.25031917496092	2.0268350915386	5.60816384697444	3.71610768400285	12.7732358354967	11.486923161247	10.4931197738227	14.2688180704441
ANAPC5	21.7000508095446	29.7522342247264	34.4561965561562	20.5632674389063	11.1483230520086	24.2691480874436	24.4721406478739	27.0399624940816	30.7671389643951
RNF34	13.3893930526977	8.50063834992184	14.1878456407702	13.0857156429404	3.71610768400285	5.10929433419866	11.9863546030403	7.66804906548582	11.5934146822358
KDM2B	19.8532379746897	17.0012766998437	12.1610105492316	21.497961413402	14.8644307360114	14.6892212108212	14.9829432538004	17.3540057797837	16.0524203292496
MORN3	0.461703208713715	0	0	0.93469397449574	0	0	0.499431441793346	0	0.445900564701378
NCOR2	24.4702700618269	21.2515958748046	34.4561965561562	25.236737311385	37.1610768400285	17.2438683779205	17.9795319045604	16.9504242500213	14.2688180704441
DHX37	1.84681283485486	0	4.0536701830772	1.86938794899148	3.71610768400285	1.9159853753245	0.499431441793346	4.43939682738653	1.78360225880551
AACS	7.38725133941944	4.25031917496092	12.1610105492316	5.60816384697444	7.4322153680057	8.30260329307282	4.99431441793346	3.6322337678617	5.35080677641653
ANXA3	0.92340641742743	8.50063834992184	0	0	0	1.27732358354967	0.499431441793346	0.403581529762412	1.33770169410413
MRPL1	7.38725133941944	17.0012766998437	14.1878456407702	13.0857156429404	14.8644307360114	10.8572504601722	16.4812375791804	17.3540057797837	15.1606191998468
MFSD7A	1.38510962614115	0	0	0.93469397449574	0	0	0	0.403581529762412	0
PDE6B	0	0	0	0	0	1.27732358354967	0	0	0.445900564701378
PXMP2	0.461703208713715	0	0	0	0	0	0	0.807163059524823	0.445900564701378
PGAM5	8.31065775684687	8.50063834992184	12.1610105492316	6.54285782147018	14.8644307360114	13.4118976272715	7.99090306869353	10.0895382440603	9.36391185872893
ANKLE2	5.54043850456458	0	20.268350915386	11.2163276939489	7.4322153680057	8.94126508484766	6.4926087433135	10.8967013035851	10.2557129881317
GOLGA3	6.92554813070573	8.50063834992184	2.0268350915386	7.47755179596592	18.5805384200143	10.8572504601722	9.98862883586692	14.1253535416844	8.47211072932618
DDX51	1.84681283485486	0	0	0	0	1.27732358354967	0.998862883586692	2.01790764881206	1.33770169410413
EP400	27.7021925228229	29.7522342247264	34.4561965561562	26.1714312858807	29.7288614720228	24.9078098792185	30.4653179493941	27.8471255536064	31.2130395290964
PUS1	0.461703208713715	4.25031917496092	4.0536701830772	1.86938794899148	0	0.638661791774833	0	0.807163059524823	0.891801129402755
GPC2	0.461703208713715	0	0	0.93469397449574	3.71610768400285	1.27732358354967	0.499431441793346	0.403581529762412	0.445900564701378
ULK1	4.61703208713715	17.0012766998437	16.2146807323088	3.73877589798296	7.4322153680057	4.47063254242383	3.49602009255342	4.43939682738653	2.67540338820827
PRKAB1	0.461703208713715	4.25031917496092	2.0268350915386	0.93469397449574	3.71610768400285	1.27732358354967	0.499431441793346	0.403581529762412	0.445900564701378
CIT	45.7086176626578	42.5031917496092	52.6977123800036	42.0612288523083	52.0255075760399	44.7063254242383	28.4675921822207	44.3939682738653	44.1441559054364
ANKRD7	0.461703208713715	0	0	0	0	0	0	0	0
RAB35	1.38510962614115	0	4.0536701830772	1.86938794899148	0	3.19330895887416	3.99545153434677	2.42148917857447	3.56720451761102
CHEK2	1.38510962614115	0	0	0	0	0.638661791774833	0.499431441793346	0	0.445900564701378
PLA2G1B	0	0	0	0	0	0	0	0	0
SIRT4	11.5425802178429	4.25031917496092	6.0805052746158	9.3469397449574	14.8644307360114	10.8572504601722	14.9829432538004	10.4931197738227	12.0393152469372
1700123K08RIK	0	0	0	0	0	0	0	0	0
PXN	4.61703208713715	0	2.0268350915386	2.80408192348722	14.8644307360114	3.19330895887416	3.99545153434677	4.43939682738653	3.12130395290964
CCR9	5.07873529585086	0	4.0536701830772	5.60816384697444	7.4322153680057	5.10929433419866	3.99545153434677	6.05372294643617	8.91801129402755
ST7	55.8660882543595	51.003830099531	26.3488561900018	58.8857203932316	52.0255075760399	50.4542815502118	47.4459869703678	44.3939682738653	47.265459858346
TRIAP1	2.30851604356857	0	0	0.93469397449574	0	3.831970750649	2.99658865076007	2.82507070833688	0.891801129402755
GATC	1.38510962614115	0	0	2.80408192348722	0	2.55464716709933	0.998862883586692	2.82507070833688	2.22950282350689
SRSF9	6.46384492199201	8.50063834992184	8.10734036615441	7.47755179596592	18.5805384200143	3.831970750649	7.99090306869353	5.65014141667376	7.58030959992342
CABP1	19.391534765976	12.7509575248828	6.0805052746158	13.0857156429404	7.4322153680057	16.6052065861456	20.9761205553205	22.1969841369326	19.1737242821592
ACADS	0.461703208713715	0	0	0	0	0	0.499431441793346	1.61432611904965	0
UNCX	0	0	0	0	0	0	0	0	0
INTS1	2.30851604356857	8.50063834992184	0	3.73877589798296	0	1.27732358354967	5.99317730152015	3.6322337678617	4.90490621171515
SPPL3	28.6255989402503	29.7522342247264	36.4830316476948	30.8449011583594	26.01275378802	32.5717513805165	22.9738463224939	27.443544023844	40.131050823124
PSMG3	4.15532887842344	0	0	0	0	5.10929433419866	0.998862883586692	2.82507070833688	0.445900564701378
TES	0.461703208713715	0	0	1.86938794899148	0	0	0	0	0.445900564701378
TFEC	0	0	0	0	0	0	0	0	0
MAD1L1	20.3149411834035	17.0012766998437	8.10734036615441	7.47755179596592	66.8899383120513	6.38661791774833	9.48919739407357	4.84297835714894	6.24260790581929
HNF1A	0	0	0	0	0	0	0	0	0
MRM2	0	4.25031917496092	0	1.86938794899148	0	1.27732358354967	0.998862883586692	0.807163059524823	0
2210016L21RIK	6.92554813070573	12.7509575248828	6.0805052746158	9.3469397449574	11.1483230520086	11.495912251947	9.48919739407357	10.0895382440603	9.80981242343031
SNX8	0.461703208713715	0	0	0	14.8644307360114	0.638661791774833	0.499431441793346	2.01790764881206	1.78360225880551
OASL2	0	34.0025533996874	12.1610105492316	0	18.5805384200143	0	0.499431441793346	0.403581529762412	0
FOXP2	0.461703208713715	4.25031917496092	0	0	0	0.638661791774833	0	0.403581529762412	0
4930519G04RIK	0	0	0	0	0	0	0	0	0
TMEM168	7.38725133941944	8.50063834992184	4.0536701830772	4.6734698724787	11.1483230520086	8.30260329307282	6.4926087433135	6.45730447619858	6.24260790581929
LFNG	0.92340641742743	0	2.0268350915386	0	0	1.27732358354967	0	0.403581529762412	0.891801129402755
TMEM106B	10.1574705917017	29.7522342247264	8.10734036615441	9.3469397449574	11.1483230520086	11.495912251947	13.9840803702137	8.87879365477305	10.7016135528331
MMAB	2.30851604356857	12.7509575248828	2.0268350915386	0.93469397449574	0	3.19330895887416	0.499431441793346	3.22865223809929	5.35080677641653
RADIL	9.69576738298801	4.25031917496092	14.1878456407702	7.47755179596592	3.71610768400285	6.38661791774833	5.99317730152015	9.68595671429788	8.0262101646248
UBE3B	4.61703208713715	4.25031917496092	4.0536701830772	8.41224577046166	11.1483230520086	6.38661791774833	4.99431441793346	7.26446753572341	4.45900564701378
WIPI2	8.77236096556059	0	6.0805052746158	5.60816384697444	3.71610768400285	8.94126508484766	12.985217486627	8.47521212501064	8.47211072932618
ACTB	22.623457226972	12.7509575248828	20.268350915386	18.6938794899148	11.1483230520086	36.4037221311655	21.4755519971139	26.6363809643192	24.5245310585758
FSCN1	4.61703208713715	0	12.1610105492316	0	18.5805384200143	1.9159853753245	2.99658865076007	2.01790764881206	2.67540338820827
SPDYE4B	0	0	0	0	0	0	0	0	0
ZFP12	1.38510962614115	12.7509575248828	2.0268350915386	1.86938794899148	3.71610768400285	1.9159853753245	1.99772576717338	2.82507070833688	2.67540338820827
UNG	0	0	0	0	0	0.638661791774833	0	0	0
USP30	8.77236096556059	8.50063834992184	2.0268350915386	8.41224577046166	7.4322153680057	7.66394150129799	7.49147162690019	6.05372294643617	7.58030959992342
RBM19	0.92340641742743	12.7509575248828	6.0805052746158	3.73877589798296	0	1.9159853753245	1.99772576717338	1.21074458928723	0.891801129402755
LHX5	8.31065775684687	38.2528725746483	10.134175457693	4.6734698724787	18.5805384200143	2.55464716709933	2.99658865076007	3.6322337678617	3.56720451761102
SDSL	2.30851604356857	4.25031917496092	4.0536701830772	2.80408192348722	0	1.9159853753245	2.49715720896673	2.01790764881206	3.12130395290964
SDS	0	0	2.0268350915386	0.93469397449574	0	0	0	0	0
PLBD2	7.84895454813315	8.50063834992184	12.1610105492316	6.54285782147018	11.1483230520086	3.831970750649	5.4937458597268	8.87879365477305	3.12130395290964
DDX54	2.30851604356857	0	8.10734036615441	1.86938794899148	0	2.55464716709933	3.49602009255342	4.03581529762412	4.0131050823124
RITA1	1.38510962614115	8.50063834992184	6.0805052746158	0.93469397449574	3.71610768400285	3.19330895887416	2.99658865076007	2.82507070833688	3.12130395290964
IQCD	0	4.25031917496092	2.0268350915386	0.93469397449574	0	1.27732358354967	0.499431441793346	0.403581529762412	0.891801129402755
RASAL1	0.92340641742743	0	10.134175457693	4.6734698724787	0	12.1345740437218	6.4926087433135	8.47521212501064	11.5934146822358
DTX1	5.54043850456458	0	0	3.73877589798296	3.71610768400285	5.74795612597349	2.99658865076007	2.01790764881206	5.79670734111791
ANKRD61	1.38510962614115	0	4.0536701830772	1.86938794899148	0	1.9159853753245	2.49715720896673	4.43939682738653	2.22950282350689
RPH3A	3.69362566970972	0	10.134175457693	1.86938794899148	0	0	0.998862883586692	5.65014141667376	2.22950282350689
AIMP2	2.30851604356857	0	6.0805052746158	0	0	1.27732358354967	0.499431441793346	0.403581529762412	0.891801129402755
EIF2AK1	7.38725133941944	12.7509575248828	8.10734036615441	5.60816384697444	7.4322153680057	8.30260329307282	6.4926087433135	8.87879365477305	8.47211072932618
RPL6	32.31922460996	38.2528725746483	26.3488561900018	31.7795951328552	22.2966461040171	43.4290018406886	32.9624751583608	39.9545714464787	26.3081333173813
ERP29	15.6979090962663	21.2515958748046	20.268350915386	16.8244915409233	26.01275378802	30.655766005192	24.9715720896673	14.5289350714468	20.5114259762634
CCZ1	14.3127994701252	25.5019150497655	26.3488561900018	21.497961413402	18.5805384200143	14.6892212108212	16.4812375791804	12.5110274226348	18.2819231527565
OCM	0	0	0	0	0	0	0	0	0
ARPC1A	12.4659866352703	0	4.0536701830772	17.7591855154191	7.4322153680057	14.6892212108212	15.4823746955937	10.4931197738227	11.5934146822358
ARPC1B	2.77021925228229	8.50063834992184	12.1610105492316	4.6734698724787	7.4322153680057	3.831970750649	0.998862883586692	0.807163059524823	3.12130395290964
PDAP1	3.69362566970972	8.50063834992184	8.10734036615441	1.86938794899148	3.71610768400285	5.10929433419866	6.4926087433135	8.07163059524823	5.35080677641653
PTCD1	1.38510962614115	4.25031917496092	2.0268350915386	2.80408192348722	0	3.19330895887416	0.499431441793346	3.6322337678617	1.33770169410413
CPSF4	3.69362566970972	0	0	2.80408192348722	3.71610768400285	1.9159853753245	3.49602009255342	2.42148917857447	3.12130395290964
ZKSCAN14	0.461703208713715	0	0	0	0	2.55464716709933	0.998862883586692	0.807163059524823	0.891801129402755
PHF14	62.3299331763515	38.2528725746483	56.7513825630808	74.7755179596592	78.0382613640599	72.8074442623309	56.9351843644414	75.8733275953334	70.4522892228177
NDUFA4	16.15961230498	12.7509575248828	8.10734036615441	8.41224577046166	7.4322153680057	38.31970750649	26.9692978568407	19.3719134285958	12.4852158116386
RNF6	4.61703208713715	8.50063834992184	12.1610105492316	3.73877589798296	0	4.47063254242383	7.49147162690019	7.26446753572341	6.68850847052066
CDK8	58.6363075066418	174.263086173398	127.690610766932	79.4489878321379	107.767122836083	64.5048409692581	86.9010708720422	28.6542886131312	47.265459858346
WASF3	15.2362058875526	34.0025533996874	16.2146807323088	17.7591855154191	18.5805384200143	19.159853753245	13.4846489284203	16.1432611904965	22.7409287997703
GLCCI1	22.1617540182583	21.2515958748046	12.1610105492316	20.5632674389063	7.4322153680057	17.2438683779205	23.4732777642873	21.3898210774078	15.6065197645482
USP12	22.623457226972	25.5019150497655	20.268350915386	20.5632674389063	26.01275378802	26.823795254543	29.4664550658074	18.1611688393085	24.5245310585758
RASL11A	12.4659866352703	0	2.0268350915386	0.93469397449574	0	8.94126508484766	16.9806690209738	11.3002828333475	10.7016135528331
POLR1D	6.92554813070573	4.25031917496092	6.0805052746158	2.80408192348722	3.71610768400285	3.831970750649	7.49147162690019	6.860886005961	5.35080677641653
PAN3	46.6320240800852	46.7535109245701	77.0197334784669	61.6898023167188	104.05101515208	60.6728702186091	33.4619066001542	47.6226205119646	56.1834711523736
FLT1	0	4.25031917496092	0	0.93469397449574	7.4322153680057	0.638661791774833	0.499431441793346	1.61432611904965	1.33770169410413
POMP	3.69362566970972	4.25031917496092	2.0268350915386	4.6734698724787	22.2966461040171	7.02527970952316	7.49147162690019	4.03581529762412	6.68850847052066
SLC46A3	4.15532887842344	4.25031917496092	4.0536701830772	1.86938794899148	0	2.55464716709933	1.49829432538004	2.42148917857447	0.891801129402755
MTUS2	33.7043342361012	42.5031917496092	26.3488561900018	38.3224529543253	11.1483230520086	53.6475905090859	37.9567895762943	41.165316035766	46.3736587289433
N4BP2L2	44.3235080365166	51.003830099531	42.5635369223106	26.1714312858807	70.6060459960542	44.0676636324635	48.4448498539545	48.8333651012518	56.1834711523736
C8B	0	0	0	0	0	0	0	0	0.445900564701378
HSPH1	11.5425802178429	8.50063834992184	16.2146807323088	8.41224577046166	11.1483230520086	8.94126508484766	7.49147162690019	5.24655988691135	5.79670734111791
WDR95	0.461703208713715	0	0	0.93469397449574	0	0	1.49829432538004	0.807163059524823	1.33770169410413
MEDAG	6.92554813070573	0	8.10734036615441	10.2816337194531	22.2966461040171	3.831970750649	1.49829432538004	6.05372294643617	2.22950282350689
TEX26	1.38510962614115	0	0	0.93469397449574	0	0	0.499431441793346	0.403581529762412	0.445900564701378
COL1A2	0.92340641742743	0	0	0	0	1.9159853753245	0	0.807163059524823	0.891801129402755
TFPI2	0	0	0	0	0	0	0	0	0
TSPAN12	5.54043850456458	4.25031917496092	2.0268350915386	0.93469397449574	3.71610768400285	1.9159853753245	3.49602009255342	6.45730447619858	2.67540338820827
ING3	5.54043850456458	0	2.0268350915386	1.86938794899148	3.71610768400285	3.831970750649	3.49602009255342	1.21074458928723	3.56720451761102
WNT16	0	0	0	0	0	0	0	0	0
FAM3C	5.54043850456458	8.50063834992184	6.0805052746158	5.60816384697444	7.4322153680057	8.94126508484766	7.49147162690019	10.4931197738227	4.90490621171515
AUTS2	570.203462761438	310.273299772147	334.427790103869	590.726591881308	379.042983768291	638.661791774833	543.38140867116	569.857120024525	620.247685499616
LIMK1	5.54043850456458	0	4.0536701830772	6.54285782147018	3.71610768400285	7.66394150129799	4.99431441793346	5.65014141667376	4.90490621171515
ELN	30.9341149838189	63.7547876244138	121.610105492316	32.7142891073509	44.5932922080342	20.4371773367946	17.9795319045604	25.8292179047943	29.8753378349923
POT1A	4.15532887842344	0	18.2415158238474	12.1510216684446	0	5.10929433419866	8.98976595228022	6.860886005961	7.13440903522204
HYAL5	0	0	0	0	0	0	0	0.403581529762412	0
HYAL6	0	0	0	0	0	0	0	0	0
HYAL4	0.92340641742743	0	0	0	0	0	0	0	0
BCL7B	4.15532887842344	8.50063834992184	10.134175457693	2.80408192348722	3.71610768400285	2.55464716709933	5.99317730152015	6.05372294643617	4.90490621171515
SPAM1	0	0	0	0	0	0	0	0	0
LMOD2	0	0	0	0	0	0	0	0	0
WASL	29.087302148964	17.0012766998437	24.3220210984632	22.4326553878978	18.5805384200143	26.823795254543	20.4766891135272	25.0220548452695	22.2950282350689
ASB15	0	0	0	0	3.71610768400285	1.27732358354967	0.499431441793346	0	0.445900564701378
CUL1	28.6255989402503	25.5019150497655	44.5903720138492	32.7142891073509	22.2966461040171	31.2944277969668	25.4710035314606	31.0757777917057	28.0917355761868
EZH2	9.2340641742743	21.2515958748046	16.2146807323088	6.54285782147018	11.1483230520086	6.38661791774833	5.99317730152015	6.05372294643617	8.91801129402755
AASS	0.461703208713715	0	0	0	0	0	0.499431441793346	0	0
SSC4D	1.38510962614115	0	2.0268350915386	0	0	1.27732358354967	0.499431441793346	0	0.891801129402755
SLC13A1	0.92340641742743	0	0	0	0	0.638661791774833	0	0.807163059524823	0.445900564701378
RBM28	39.2447727406658	34.0025533996874	60.805052746158	41.1265348778126	40.8771845240314	33.8490749640661	34.9602009255342	30.2686147321809	32.1048406584992
LRWD1	1.84681283485486	4.25031917496092	2.0268350915386	1.86938794899148	0	2.55464716709933	0.998862883586692	1.61432611904965	1.33770169410413
CUX1	27.7021925228229	63.7547876244138	48.6440421969264	26.1714312858807	44.5932922080342	26.823795254543	18.9783947881471	25.0220548452695	25.8622327526799
PAX4	0	0	0	0	0	0	0	0	0
FSCN3	0	0	0	0	0	0	0	0	0
GCC1	0.461703208713715	4.25031917496092	0	0.93469397449574	0	0	0	0.807163059524823	1.33770169410413
EPHB4	0.461703208713715	0	0	0	3.71610768400285	0	0.499431441793346	0.403581529762412	0
EPO	0.92340641742743	4.25031917496092	2.0268350915386	0.93469397449574	14.8644307360114	0.638661791774833	2.99658865076007	1.61432611904965	1.33770169410413
ACTL6B	9.69576738298801	17.0012766998437	10.134175457693	14.9551035919318	18.5805384200143	8.30260329307282	8.49033451048688	11.7038643631099	12.4852158116386
GNB2	11.0808770091292	21.2515958748046	16.2146807323088	15.8897975664276	29.7288614720228	24.2691480874436	15.9818061373871	15.3360981309716	20.065525411562
GIGYF1	8.77236096556059	21.2515958748046	18.2415158238474	14.0204096174361	14.8644307360114	7.02527970952316	10.4880602776603	8.87879365477305	7.58030959992342
POP7	2.30851604356857	0	0	0.93469397449574	0	2.55464716709933	3.49602009255342	0.403581529762412	3.56720451761102
TFR2	0.92340641742743	8.50063834992184	4.0536701830772	2.80408192348722	0	3.19330895887416	2.99658865076007	2.82507070833688	2.67540338820827
PCOLCE	1.38510962614115	0	2.0268350915386	0.93469397449574	3.71610768400285	1.9159853753245	0	0	0
AGFG2	29.5490053576778	8.50063834992184	4.0536701830772	8.41224577046166	14.8644307360114	13.4118976272715	14.483511812007	12.5110274226348	14.2688180704441
TSC22D4	21.2383476008309	8.50063834992184	28.3756912815404	9.3469397449574	22.2966461040171	16.6052065861456	11.486923161247	18.1611688393085	16.498320893951
PPP1R35	3.231922460996	0	2.0268350915386	2.80408192348722	0	2.55464716709933	4.99431441793346	0	0.445900564701378
MEPCE	1.38510962614115	4.25031917496092	4.0536701830772	0	3.71610768400285	2.55464716709933	2.99658865076007	4.03581529762412	0.445900564701378
CYP3A13	0	0	0	0	0	0	0	0	0
ZKSCAN1	13.3893930526977	8.50063834992184	16.2146807323088	8.41224577046166	29.7288614720228	9.57992687662249	22.9738463224939	17.7575873095461	10.7016135528331
MCM7	1.84681283485486	8.50063834992184	4.0536701830772	6.54285782147018	3.71610768400285	2.55464716709933	2.99658865076007	2.82507070833688	3.12130395290964
TPK1	6.0021417132783	4.25031917496092	6.0805052746158	16.8244915409233	18.5805384200143	7.66394150129799	12.4857860448336	11.3002828333475	6.68850847052066
ASNS	6.92554813070573	0	4.0536701830772	3.73877589798296	0	4.47063254242383	6.4926087433135	2.82507070833688	4.45900564701378
DLX6	0	0	0	0	0	0.638661791774833	0	0	0
DLX5	0	0	0	0	0	0	0	0	0
DYNC1I1	209.151553547313	276.27074637246	362.80348138541	240.216351445405	263.843645564202	185.850581406476	143.836255236484	226.00565666695	175.684822492343
PON3	0.92340641742743	0	0	0.93469397449574	7.4322153680057	0	0	0	0.445900564701378
CALD1	18.4681283485486	17.0012766998437	32.4293614646176	19.6285734644105	14.8644307360114	11.495912251947	8.98976595228022	14.1253535416844	12.0393152469372
AKR1B8	0.92340641742743	0	0	0	7.4322153680057	0.638661791774833	0	0	0
EXOC4	134.355633735691	85.0063834992184	168.227312597704	163.571445536755	130.0637689401	126.455034771417	133.847626400617	152.553818250192	152.497993127871
PLXNA4	203.149411834035	68.0051067993747	119.583270400777	160.767363613267	78.0382613640599	146.892212108212	140.34023514393	165.872008732351	145.80948465735
1700012A03RIK	0	0	0	0	0	0	0	0	0
CALU	6.92554813070573	8.50063834992184	12.1610105492316	3.73877589798296	3.71610768400285	6.38661791774833	5.4937458597268	5.65014141667376	4.90490621171515
CCDC136	11.0808770091292	4.25031917496092	24.3220210984632	20.5632674389063	3.71610768400285	8.30260329307282	14.9829432538004	16.5468427202589	16.498320893951
IRF5	0.461703208713715	0	0	0	7.4322153680057	0	0	0.403581529762412	0.891801129402755
AHCYL2	60.021417132783	29.7522342247264	16.2146807323088	50.47347462277	3.71610768400285	42.151678257139	50.4425756211279	49.2369466310142	44.5900564701378
KLHDC10	87.2619064468921	38.2528725746483	58.7782176546194	67.2979661636933	78.0382613640599	76.0007532212051	103.881739893016	74.6625830060461	102.557129881317
HIBADH	10.1574705917017	29.7522342247264	12.1610105492316	28.0408192348722	3.71610768400285	21.7145009203443	22.9738463224939	18.1611688393085	17.8360225880551
GARS	11.0808770091292	4.25031917496092	12.1610105492316	13.0857156429404	7.4322153680057	7.02527970952316	12.4857860448336	6.860886005961	14.2688180704441
ADCYAP1R1	0.92340641742743	0	2.0268350915386	4.6734698724787	0	5.10929433419866	4.99431441793346	3.22865223809929	2.67540338820827
NT5C3	7.38725133941944	12.7509575248828	16.2146807323088	9.3469397449574	3.71610768400285	9.57992687662249	6.99204018510684	6.05372294643617	8.47211072932618
FKBP9	8.77236096556059	29.7522342247264	20.268350915386	6.54285782147018	55.7416152600428	14.0505594190463	12.4857860448336	10.0895382440603	9.80981242343031
TMEM209	6.0021417132783	0	16.2146807323088	4.6734698724787	3.71610768400285	5.10929433419866	5.99317730152015	7.26446753572341	5.35080677641653
SSMEM1	0	0	2.0268350915386	0	0	0	0	0	0
AVL9	17.5447219311212	12.7509575248828	20.268350915386	21.497961413402	18.5805384200143	13.4118976272715	23.4732777642873	15.3360981309716	18.7278237174579
CPA5	0	0	0	0	0	0	0	0	0
CEP41	0.461703208713715	4.25031917496092	2.0268350915386	1.86938794899148	0	1.27732358354967	1.49829432538004	0.807163059524823	1.78360225880551
SSPO	0	0	0	0	0	0	0	0	0
HERC6	3.69362566970972	4.25031917496092	12.1610105492316	4.6734698724787	0	5.74795612597349	2.49715720896673	4.43939682738653	7.13440903522204
ABCG2	4.15532887842344	4.25031917496092	2.0268350915386	4.6734698724787	0	1.27732358354967	3.49602009255342	2.82507070833688	3.12130395290964
HERC3	24.9319732705406	8.50063834992184	20.268350915386	39.2571469288211	18.5805384200143	24.9078098792185	20.9761205553205	21.7934026071702	14.7147186351455
TMEM176B	13.3893930526977	12.7509575248828	6.0805052746158	7.47755179596592	14.8644307360114	5.10929433419866	3.49602009255342	7.26446753572341	4.45900564701378
AOC1	0	0	0	0	0	0	0	0	0
IGF2BP3	27.7021925228229	25.5019150497655	48.6440421969264	26.1714312858807	29.7288614720228	32.5717513805165	47.4459869703678	35.1115930893298	37.4556474349157
MALSU1	12.0042834265566	12.7509575248828	4.0536701830772	10.2816337194531	3.71610768400285	12.1345740437218	10.9874917194536	14.1253535416844	9.36391185872893
GPNMB	0.92340641742743	0	4.0536701830772	0.93469397449574	0	2.55464716709933	0.499431441793346	0.807163059524823	1.33770169410413
TRA2A	99.2661898734487	34.0025533996874	68.9123931123125	103.751031169027	96.6187997840741	75.3620914294303	101.384582684049	85.9628658393937	93.1932180225879
NPY	8.77236096556059	0	6.0805052746158	4.6734698724787	0	15.9665447943708	3.99545153434677	6.05372294643617	8.0262101646248
GSDME	41.5532887842343	68.0051067993747	40.536701830772	71.0367420616763	70.6060459960542	75.3620914294303	65.4255188749283	50.8512727500638	65.1014824464011
OSBPL3	9.69576738298801	0	12.1610105492316	12.1510216684446	14.8644307360114	4.47063254242383	1.99772576717338	8.87879365477305	8.91801129402755
LUC7L2	195.762160494615	204.015320398124	141.878456407702	254.236761062841	170.940953464131	180.102625280503	219.250402947279	180.80452533356	207.343762586141
ZC3HAV1	5.07873529585086	8.50063834992184	0	3.73877589798296	18.5805384200143	7.02527970952316	1.99772576717338	4.84297835714894	2.67540338820827
4921507P07RIK	3.69362566970972	17.0012766998437	4.0536701830772	11.2163276939489	7.4322153680057	3.831970750649	6.99204018510684	3.22865223809929	10.2557129881317
TMEM213	0	0	0	0	0	0	0.499431441793346	0.403581529762412	0
SVOPL	0.461703208713715	0	0	0	0	3.19330895887416	1.99772576717338	2.42148917857447	0.891801129402755
NPVF	0	0	0	0	0	0	0	0	0
NFE2L3	6.92554813070573	4.25031917496092	8.10734036615441	3.73877589798296	3.71610768400285	9.57992687662249	11.486923161247	2.82507070833688	6.68850847052066
TRIM24	6.46384492199201	4.25031917496092	4.0536701830772	19.6285734644105	0	17.8825301696953	14.483511812007	12.5110274226348	11.5934146822358
CBX3	18.4681283485486	17.0012766998437	18.2415158238474	17.7591855154191	14.8644307360114	20.4371773367946	18.9783947881471	16.5468427202589	19.1737242821592
1700111E14RIK	53.5575722107909	34.0025533996874	66.8855580207739	117.771440786463	63.1738306280485	66.4208263445826	103.382308451223	102.913290089415	70.898189787519
PTN	68.3320748896298	34.0025533996874	38.5098667392334	45.8000047502913	59.4577229440456	64.5048409692581	33.9613380419475	66.1873708810355	42.8064542113323
MTPN	13.8510962614115	8.50063834992184	14.1878456407702	9.3469397449574	3.71610768400285	12.7732358354967	8.98976595228022	9.68595671429788	7.58030959992342
SLC13A4	0	0	2.0268350915386	0.93469397449574	0	0.638661791774833	0	0.403581529762412	0
SLC23A4	0.92340641742743	0	0	0.93469397449574	0	0	0	0	0.445900564701378
STRA8	0	0	0	0	0	0	0	0	0
TCAF2	0	0	0	0	0	0	0	0.403581529762412	1.33770169410413
EPHA1	0	0	0	0	0	0	0.998862883586692	0	0
ZYX	5.07873529585086	0	2.0268350915386	5.60816384697444	3.71610768400285	5.10929433419866	4.49488297614011	4.43939682738653	4.45900564701378
FAM131B	1.84681283485486	4.25031917496092	0	1.86938794899148	7.4322153680057	2.55464716709933	3.49602009255342	2.01790764881206	0.445900564701378
CLCN1	1.38510962614115	4.25031917496092	0	0	0	3.19330895887416	0.998862883586692	1.61432611904965	2.22950282350689
CASP2	0.461703208713715	8.50063834992184	6.0805052746158	4.6734698724787	0	3.19330895887416	1.99772576717338	1.21074458928723	2.22950282350689
GSTK1	1.38510962614115	0	0	0.93469397449574	0	1.27732358354967	0.998862883586692	1.21074458928723	1.33770169410413
SVAL1	3.69362566970972	0	0	0	11.1483230520086	0	0	0.403581529762412	0.891801129402755
KEL	0	0	0	0	0	0	0.499431441793346	1.21074458928723	0
TRPV6	11.0808770091292	17.0012766998437	8.10734036615441	11.2163276939489	11.1483230520086	5.74795612597349	7.99090306869353	7.66804906548582	4.0131050823124
EPHB6	11.5425802178429	46.7535109245701	20.268350915386	12.1510216684446	7.4322153680057	16.6052065861456	8.49033451048688	5.65014141667376	7.58030959992342
CCDC184	0.461703208713715	0	0	0	0	0	1.49829432538004	0	0.445900564701378
DBPHT2	1.84681283485486	0	0	6.54285782147018	0	1.9159853753245	1.49829432538004	0.807163059524823	1.33770169410413
PRSS37	0	0	0	0	0	0	0	0	0
MAD2L1	0.461703208713715	0	2.0268350915386	0	0	1.27732358354967	0.499431441793346	0.807163059524823	1.33770169410413
SSBP1	13.3893930526977	17.0012766998437	18.2415158238474	19.6285734644105	7.4322153680057	19.7985155450198	20.4766891135272	19.3719134285958	17.8360225880551
PRDM5	9.2340641742743	25.5019150497655	20.268350915386	21.497961413402	18.5805384200143	12.1345740437218	9.48919739407357	11.3002828333475	12.0393152469372
CLEC5A	0.92340641742743	0	2.0268350915386	0	0	0	0	0	0
AGK	20.3149411834035	17.0012766998437	10.134175457693	18.6938794899148	11.1483230520086	21.0758391285695	18.4789633463538	26.6363809643192	25.4163321879785
QRFPRL	0	0	0	0	0	0.638661791774833	0	0	0
MRPS33	11.5425802178429	4.25031917496092	8.10734036615441	10.2816337194531	11.1483230520086	11.495912251947	11.9863546030403	10.0895382440603	13.3770169410413
HPGDS	9.69576738298801	0	18.2415158238474	13.0857156429404	14.8644307360114	16.6052065861456	12.4857860448336	16.5468427202589	16.498320893951
SMARCAD1	25.3936764792543	25.5019150497655	68.9123931123125	33.6489830818466	40.8771845240314	24.2691480874436	22.4744148807006	26.6363809643192	32.5507412232006
MKRN1	17.0830187224075	29.7522342247264	10.134175457693	16.8244915409233	18.5805384200143	8.94126508484766	13.4846489284203	10.4931197738227	9.36391185872893
RAB19	0	0	2.0268350915386	0.93469397449574	0	0.638661791774833	0.499431441793346	1.21074458928723	0.445900564701378
SLC37A3	9.2340641742743	0	6.0805052746158	16.8244915409233	7.4322153680057	10.8572504601722	8.49033451048688	6.05372294643617	9.36391185872893
TBXAS1	1.38510962614115	4.25031917496092	2.0268350915386	4.6734698724787	29.7288614720228	2.55464716709933	0	1.21074458928723	0.445900564701378
GFPT1	17.5447219311212	8.50063834992184	10.134175457693	6.54285782147018	7.4322153680057	17.2438683779205	15.9818061373871	12.5110274226348	14.2688180704441
NFU1	5.07873529585086	4.25031917496092	2.0268350915386	3.73877589798296	14.8644307360114	9.57992687662249	9.48919739407357	5.65014141667376	7.58030959992342
ANXA4	2.30851604356857	0	2.0268350915386	3.73877589798296	11.1483230520086	1.9159853753245	0.998862883586692	2.01790764881206	2.22950282350689
PCYOX1	6.0021417132783	12.7509575248828	6.0805052746158	10.2816337194531	11.1483230520086	10.2185886683973	12.4857860448336	11.3002828333475	8.47211072932618
TGFA	1.38510962614115	0	4.0536701830772	1.86938794899148	0	3.19330895887416	0.998862883586692	2.42148917857447	2.22950282350689
ADD2	42.4766952016618	21.2515958748046	18.2415158238474	27.1061252603765	11.1483230520086	27.4624570463178	19.9772576717338	35.1115930893298	25.8622327526799
FIGLA	0	0	0	0	0	0	0.499431441793346	0	0
DUSP11	23.5468636443995	34.0025533996874	26.3488561900018	21.497961413402	48.3093998920371	19.7985155450198	27.9681607404274	23.0041471964575	27.199934446784
NAT8	0	4.25031917496092	0	0	0	0.638661791774833	0	0	0
CCT7	7.84895454813315	12.7509575248828	4.0536701830772	7.47755179596592	3.71610768400285	7.02527970952316	6.4926087433135	3.6322337678617	10.2557129881317
PRADC1	1.84681283485486	0	0	1.86938794899148	3.71610768400285	1.9159853753245	1.99772576717338	2.01790764881206	1.78360225880551
ZFP638	72.949106976767	93.5070218491403	74.9928983869283	73.8408239851635	66.8899383120513	68.3368117199071	66.424381758515	73.0482568869965	58.4129739758805
REG3G	0	0	0	0	0	0	0	0	0
FBXL14	0.92340641742743	0	2.0268350915386	0	0	0.638661791774833	1.99772576717338	1.61432611904965	1.33770169410413
PRICKLE2	112.655582926146	68.0051067993747	58.7782176546194	123.379604633438	96.6187997840741	87.4966654731521	83.4050507794887	113.809991393	105.232533269525
ADAMTS9	5.07873529585086	0	0	5.60816384697444	7.4322153680057	9.57992687662249	7.99090306869353	7.26446753572341	5.35080677641653
LRIG1	3.69362566970972	4.25031917496092	6.0805052746158	8.41224577046166	0	1.27732358354967	2.49715720896673	2.82507070833688	2.22950282350689
1700003E16RIK	1.38510962614115	0	0	0.93469397449574	3.71610768400285	1.27732358354967	0.499431441793346	2.42148917857447	1.78360225880551
KBTBD8	1.84681283485486	0	2.0268350915386	0	0	0	1.99772576717338	1.61432611904965	0
WDR54	0.92340641742743	0	0	0.93469397449574	3.71610768400285	0	0.998862883586692	0.807163059524823	3.12130395290964
INO80B	4.61703208713715	12.7509575248828	8.10734036615441	0.93469397449574	3.71610768400285	2.55464716709933	3.49602009255342	2.82507070833688	1.78360225880551
WBP1	4.15532887842344	4.25031917496092	2.0268350915386	2.80408192348722	3.71610768400285	1.27732358354967	1.99772576717338	2.42148917857447	0.891801129402755
MOGS	4.15532887842344	0	4.0536701830772	1.86938794899148	0	3.19330895887416	1.99772576717338	2.42148917857447	1.33770169410413
MRPL53	12.0042834265566	8.50063834992184	4.0536701830772	5.60816384697444	7.4322153680057	10.8572504601722	6.99204018510684	5.65014141667376	7.58030959992342
M1AP	0.461703208713715	0	0	0	0	0	0	0.403581529762412	0.445900564701378
POLE4	1.38510962614115	4.25031917496092	4.0536701830772	1.86938794899148	3.71610768400285	2.55464716709933	0.998862883586692	3.22865223809929	3.56720451761102
TACR1	1.38510962614115	0	2.0268350915386	1.86938794899148	3.71610768400285	0.638661791774833	1.99772576717338	0.807163059524823	1.33770169410413
MRPL19	3.69362566970972	0	2.0268350915386	7.47755179596592	0	4.47063254242383	6.4926087433135	4.03581529762412	4.0131050823124
ARHGAP25	0	4.25031917496092	0	0.93469397449574	0	0	0	1.61432611904965	0
GKN3	0	0	0	0	0	1.27732358354967	0	0.403581529762412	0.891801129402755
APLF	1.38510962614115	0	0	1.86938794899148	14.8644307360114	3.831970750649	1.99772576717338	2.01790764881206	3.12130395290964
GP9	0	0	0	0	0	0	0	0	0
RAB43	6.46384492199201	0	12.1610105492316	5.60816384697444	7.4322153680057	8.30260329307282	5.99317730152015	10.0895382440603	4.45900564701378
ISY1	9.2340641742743	0	10.134175457693	12.1510216684446	0	3.831970750649	6.99204018510684	7.26446753572341	9.36391185872893
CNBP	13.8510962614115	8.50063834992184	16.2146807323088	7.47755179596592	26.01275378802	17.2438683779205	13.9840803702137	13.721772011922	14.7147186351455
COPG1	11.0808770091292	8.50063834992184	8.10734036615441	11.2163276939489	26.01275378802	13.4118976272715	18.4789633463538	11.3002828333475	19.1737242821592
TMF1	4.15532887842344	12.7509575248828	6.0805052746158	4.6734698724787	0	4.47063254242383	3.99545153434677	8.07163059524823	5.79670734111791
HMCES	7.84895454813315	0	8.10734036615441	3.73877589798296	0	5.10929433419866	7.99090306869353	5.65014141667376	8.47211072932618
UBA3	8.77236096556059	8.50063834992184	14.1878456407702	1.86938794899148	18.5805384200143	11.495912251947	8.49033451048688	6.05372294643617	10.2557129881317
RPN1	7.38725133941944	4.25031917496092	8.10734036615441	5.60816384697444	7.4322153680057	15.327883002596	8.49033451048688	6.45730447619858	9.80981242343031
FRMD4B	50.3256497497949	153.011490298593	129.717445858471	46.734698724787	81.7543690480627	27.4624570463178	33.9613380419475	59.7300664048369	44.1441559054364
FOXP1	56.789494671787	29.7522342247264	107.422259851546	60.7551083422231	59.4577229440456	45.3449872160131	62.4289302241682	52.4655988691135	65.5473830111025
PROK2	0	0	0	0	0	0	0	0	0.445900564701378
GXYLT2	4.61703208713715	0	0	0.93469397449574	3.71610768400285	3.831970750649	6.4926087433135	5.24655988691135	1.78360225880551
CNTN3	108.961957256437	89.2567026741793	184.441993330013	165.440833485746	104.05101515208	143.060241357563	131.849900633443	164.661264143064	166.320910633614
CHL1	52.1724625846498	85.0063834992184	60.805052746158	49.5387806482742	52.0255075760399	71.5301206787813	60.4312044569948	64.1694632322234	73.1276926110259
RUVBL1	4.15532887842344	8.50063834992184	10.134175457693	2.80408192348722	0	3.19330895887416	3.99545153434677	3.22865223809929	1.78360225880551
SEC61A1	11.0808770091292	17.0012766998437	4.0536701830772	6.54285782147018	7.4322153680057	9.57992687662249	6.4926087433135	5.65014141667376	8.0262101646248
ABTB1	2.77021925228229	8.50063834992184	6.0805052746158	0.93469397449574	7.4322153680057	3.19330895887416	1.99772576717338	3.6322337678617	3.12130395290964
PLXNA1	0.92340641742743	0	0	1.86938794899148	0	1.9159853753245	2.49715720896673	1.21074458928723	0.891801129402755
CHCHD6	11.0808770091292	17.0012766998437	8.10734036615441	14.0204096174361	7.4322153680057	9.57992687662249	12.985217486627	12.1074458928723	12.4852158116386
KLF15	0	0	0	0	0	4.47063254242383	0.998862883586692	0.403581529762412	0
ALDH1L1	1.38510962614115	0	2.0268350915386	0.93469397449574	0	1.27732358354967	0	0	0
SLC41A3	0.461703208713715	0	4.0536701830772	2.80408192348722	0	0.638661791774833	1.49829432538004	0.403581529762412	0.445900564701378
NUP210	5.54043850456458	4.25031917496092	14.1878456407702	10.2816337194531	3.71610768400285	6.38661791774833	8.98976595228022	5.65014141667376	8.91801129402755
CNTN6	68.3320748896298	38.2528725746483	22.2951860069246	90.6653155260868	66.8899383120513	72.1687824705561	61.9294987823749	76.6804906548582	75.3571954345328
WNT7A	0	0	0	0	0	0	0	0	0
XPC	6.0021417132783	17.0012766998437	8.10734036615441	10.2816337194531	7.4322153680057	8.30260329307282	9.48919739407357	8.47521212501064	5.79670734111791
TMEM43	1.84681283485486	4.25031917496092	2.0268350915386	2.80408192348722	0	3.831970750649	1.49829432538004	0	3.56720451761102
SLC6A6	35.0894438622423	38.2528725746483	36.4830316476948	36.4530650053339	22.2966461040171	54.2862523008608	39.4550839016743	27.443544023844	33.4425423526033
GRIP2	2.30851604356857	4.25031917496092	4.0536701830772	5.60816384697444	0	1.9159853753245	1.99772576717338	0.807163059524823	0.891801129402755
SUMF1	3.69362566970972	4.25031917496092	4.0536701830772	8.41224577046166	7.4322153680057	1.9159853753245	4.99431441793346	2.42148917857447	4.45900564701378
ITPR1	6.92554813070573	4.25031917496092	12.1610105492316	18.6938794899148	3.71610768400285	15.9665447943708	13.9840803702137	16.1432611904965	14.7147186351455
BHLHE40	1.38510962614115	4.25031917496092	2.0268350915386	0	0	0.638661791774833	0.998862883586692	1.21074458928723	0.891801129402755
EDEM1	3.231922460996	8.50063834992184	4.0536701830772	2.80408192348722	7.4322153680057	5.74795612597349	2.49715720896673	2.82507070833688	3.12130395290964
ARL8B	14.3127994701252	8.50063834992184	6.0805052746158	7.47755179596592	7.4322153680057	15.327883002596	12.4857860448336	10.4931197738227	13.3770169410413
USP18	0	0	4.0536701830772	0	7.4322153680057	0	0	0	0
SLC6A13	0	0	0	0	0	1.27732358354967	0	0.403581529762412	1.33770169410413
SLC6A12	0.461703208713715	0	4.0536701830772	0	3.71610768400285	0	0	0.807163059524823	0.445900564701378
RET	0	4.25031917496092	0	0.93469397449574	0	0	0.499431441793346	0.403581529762412	0.445900564701378
A2M	2.30851604356857	4.25031917496092	18.2415158238474	1.86938794899148	0	0	0	0	0
KLRG1	0	0	0	0	0	0	0	0	0
MFAP5	0	0	0	0	0	0	0	0	0
MLF2	18.0064251398349	12.7509575248828	12.1610105492316	5.60816384697444	3.71610768400285	14.0505594190463	11.486923161247	8.87879365477305	13.8229175057427
PTMS	32.7809278186738	17.0012766998437	26.3488561900018	14.0204096174361	14.8644307360114	17.8825301696953	19.9772576717338	20.9862395476454	18.2819231527565
PLXND1	6.46384492199201	21.2515958748046	18.2415158238474	8.41224577046166	29.7288614720228	7.02527970952316	8.98976595228022	7.66804906548582	4.45900564701378
LAG3	0.461703208713715	0	0	0	0	0	0.499431441793346	0.403581529762412	0
LRRC23	2.30851604356857	0	0	4.6734698724787	0	1.9159853753245	1.49829432538004	2.42148917857447	0.891801129402755
TMCC1	112.655582926146	68.0051067993747	79.0465685700055	82.2530697556251	104.05101515208	90.6899744320262	93.893111057149	114.213572922762	112.812842869449
COPS7A	4.15532887842344	4.25031917496092	2.0268350915386	5.60816384697444	0	4.47063254242383	4.99431441793346	4.03581529762412	6.68850847052066
RASGEF1A	19.8532379746897	29.7522342247264	20.268350915386	37.3877589798296	26.01275378802	30.0171042134171	29.9658865076007	25.0220548452695	29.4294372702909
TUBA8	0	0	0	0	0	0	0.998862883586692	0.403581529762412	0
BMS1	14.3127994701252	17.0012766998437	14.1878456407702	20.5632674389063	3.71610768400285	8.94126508484766	16.9806690209738	17.7575873095461	13.8229175057427
CLEC4D	0	0	0	0	0	0	0	0	0
ZFP248	5.54043850456458	4.25031917496092	6.0805052746158	3.73877589798296	0	2.55464716709933	5.4937458597268	6.45730447619858	3.56720451761102
CLEC4A2	0	0	0	0	0	0	0	0	0
KLRK1	0	0	0	0.93469397449574	0	0	0	0	0
KLRB1F	0	0	0	0	0	0	0	0	0
CD69	0	0	0	0	0	0	0	0	0
CLEC2D	0	12.7509575248828	2.0268350915386	1.86938794899148	3.71610768400285	2.55464716709933	0.998862883586692	1.21074458928723	0.445900564701378
CLEC12B	0	0	0	0	0	0	0	0	0
CLEC1B	0.461703208713715	0	0	0	0	0	0	0	0
GABARAPL1	6.46384492199201	12.7509575248828	6.0805052746158	7.47755179596592	7.4322153680057	12.7732358354967	14.9829432538004	7.66804906548582	5.35080677641653
OLR1	0	0	0	0	0	0	0	0	0
KLRD1	0	0	0	0.93469397449574	0	0	0	0	0
RAD52	7.38725133941944	0	0	10.2816337194531	3.71610768400285	10.2185886683973	8.98976595228022	8.07163059524823	7.58030959992342
ADIPOR2	12.0042834265566	4.25031917496092	10.134175457693	8.41224577046166	0	13.4118976272715	9.48919739407357	9.28237518453546	11.1475141175344
WNT5B	4.15532887842344	0	8.10734036615441	0.93469397449574	0	5.74795612597349	10.4880602776603	6.860886005961	4.0131050823124
ERC1	70.6405909331984	21.2515958748046	38.5098667392334	53.2775565462572	52.0255075760399	43.4290018406886	47.4459869703678	69.0124415893724	50.832664375957
CCDC77	10.6191738004154	0	8.10734036615441	8.41224577046166	11.1483230520086	8.94126508484766	7.49147162690019	7.66804906548582	8.0262101646248
KDM5A	25.3936764792543	34.0025533996874	36.4830316476948	22.4326553878978	37.1610768400285	31.2944277969668	21.4755519971139	31.0757777917057	24.0786304938744
KLRA2	0.92340641742743	0	0	0	0	0.638661791774833	0.499431441793346	0.807163059524823	1.33770169410413
MAGOHB	4.15532887842344	0	2.0268350915386	1.86938794899148	0	5.10929433419866	1.49829432538004	2.82507070833688	4.0131050823124
YBX3	14.7745026788389	4.25031917496092	14.1878456407702	6.54285782147018	7.4322153680057	5.10929433419866	8.49033451048688	8.87879365477305	5.79670734111791
ETV6	3.69362566970972	4.25031917496092	16.2146807323088	9.3469397449574	3.71610768400285	8.94126508484766	6.4926087433135	2.82507070833688	4.0131050823124
BCL2L14	0	0	0	0	0	0	0	0	0
LRP6	24.0085668531132	4.25031917496092	16.2146807323088	15.8897975664276	29.7288614720228	21.0758391285695	24.9715720896673	23.0041471964575	14.7147186351455
DUSP16	5.54043850456458	0	6.0805052746158	16.8244915409233	3.71610768400285	10.8572504601722	6.4926087433135	11.7038643631099	12.4852158116386
DDX47	7.38725133941944	0	12.1610105492316	7.47755179596592	7.4322153680057	7.66394150129799	5.99317730152015	7.66804906548582	6.24260790581929
GPRC5D	0	0	0	0	0	0	0	0	0
GSG1	0.92340641742743	0	0	1.86938794899148	3.71610768400285	0.638661791774833	2.99658865076007	0.807163059524823	1.33770169410413
FAM234B	7.38725133941944	4.25031917496092	8.10734036615441	5.60816384697444	7.4322153680057	6.38661791774833	8.49033451048688	6.860886005961	8.0262101646248
EMP1	0.461703208713715	0	2.0268350915386	0	0	0	0	0.403581529762412	0
GRIN2B	364.283831675121	80.7560643242575	133.771116041548	302.84084773662	170.940953464131	343.60004397486	409.03435082875	363.626958315933	395.067900325421
ATF7IP	45.2469144539441	51.003830099531	34.4561965561562	33.6489830818466	18.5805384200143	31.2944277969668	29.9658865076007	37.5330822679043	45.9277581642419
PLBD1	0.461703208713715	0	0	0	0	0	0	0	0.445900564701378
WBP11	8.31065775684687	8.50063834992184	16.2146807323088	7.47755179596592	7.4322153680057	5.10929433419866	9.48919739407357	7.66804906548582	6.24260790581929
ART4	0	0	0	0	0	0.638661791774833	0.998862883586692	0	0
MGP	5.07873529585086	0	6.0805052746158	8.41224577046166	3.71610768400285	16.6052065861456	3.99545153434677	3.6322337678617	7.58030959992342
ERP27	0	0	0	0	0	0	0	0	0
ARHGDIB	1.84681283485486	0	0	2.80408192348722	0	5.10929433419866	2.49715720896673	1.61432611904965	4.45900564701378
RERG	30.9341149838189	0	8.10734036615441	62.6244962912146	14.8644307360114	38.31970750649	51.940869946508	48.4297835714894	37.9015479996171
PTPRO	18.4681283485486	0	12.1610105492316	40.1918409033168	11.1483230520086	37.6810457147151	27.9681607404274	42.7796421548156	36.1179457408116
STRAP	3.231922460996	0	6.0805052746158	3.73877589798296	3.71610768400285	3.831970750649	3.99545153434677	2.82507070833688	2.22950282350689
DERA	2.30851604356857	0	0	3.73877589798296	0	4.47063254242383	3.49602009255342	2.42148917857447	0.445900564701378
LMO3	5.07873529585086	0	0	13.0857156429404	0	10.2185886683973	6.99204018510684	6.45730447619858	4.0131050823124
PIK3C2G	11.0808770091292	34.0025533996874	46.6172071053878	49.5387806482742	7.4322153680057	14.6892212108212	10.4880602776603	30.2686147321809	18.2819231527565
PLCZ1	0.461703208713715	0	2.0268350915386	4.6734698724787	0	0	0.998862883586692	1.61432611904965	1.78360225880551
PLEKHA5	75.7193262290493	136.010213598749	133.771116041548	91.6000095005825	85.4704767320656	107.295181018172	84.9033451048688	98.8774747917908	114.150544563553
AEBP2	14.3127994701252	12.7509575248828	8.10734036615441	14.9551035919318	11.1483230520086	16.6052065861456	12.985217486627	16.1432611904965	16.9442214586524
SLCO1C1	0	0	0	0.93469397449574	11.1483230520086	3.831970750649	0.998862883586692	3.22865223809929	2.67540338820827
SLCO1B2	0	0	0	0	0	0	0	0.403581529762412	0
SLCO1A4	0.92340641742743	0	0	0	3.71610768400285	1.9159853753245	0	1.21074458928723	0.445900564701378
RECQL	6.46384492199201	0	8.10734036615441	10.2816337194531	0	6.38661791774833	10.4880602776603	7.66804906548582	4.45900564701378
GYS2	0.92340641742743	0	0	0	0	0.638661791774833	0.499431441793346	0.403581529762412	0.445900564701378
GOLT1B	2.77021925228229	8.50063834992184	2.0268350915386	5.60816384697444	7.4322153680057	5.10929433419866	1.49829432538004	5.24655988691135	6.68850847052066
LDHB	6.92554813070573	8.50063834992184	6.0805052746158	4.6734698724787	11.1483230520086	7.66394150129799	9.98862883586692	7.66804906548582	5.35080677641653
KCNJ8	0	0	0	0	0	0	0	0	0
ABCC9	0	0	0	0	0	0	0	0	0
RAD18	2.30851604356857	0	4.0536701830772	3.73877589798296	7.4322153680057	5.10929433419866	5.99317730152015	2.82507070833688	5.35080677641653
SSPN	0.461703208713715	0	0	0	3.71610768400285	0	0.499431441793346	0	0
BHLHE41	1.38510962614115	0	2.0268350915386	1.86938794899148	3.71610768400285	3.19330895887416	1.49829432538004	3.22865223809929	0.891801129402755
SRGAP3	174.985516102498	250.768831322694	218.898189886169	189.742876822635	256.411430196197	165.413404069682	151.827158305177	142.060698476369	168.550413457121
RASSF8	12.927689843984	29.7522342247264	12.1610105492316	8.41224577046166	14.8644307360114	15.9665447943708	18.4789633463538	14.9325166012092	14.7147186351455
LRMP	0	0	0	0	0	0	0.499431441793346	0	0
THUMPD3	5.07873529585086	8.50063834992184	0	5.60816384697444	3.71610768400285	3.19330895887416	5.99317730152015	5.24655988691135	6.68850847052066
KRAS	16.15961230498	8.50063834992184	2.0268350915386	5.60816384697444	3.71610768400285	12.1345740437218	14.483511812007	16.5468427202589	13.8229175057427
BCAT1	3.69362566970972	0	0	6.54285782147018	3.71610768400285	3.19330895887416	2.99658865076007	6.45730447619858	6.68850847052066
MTMR14	6.46384492199201	4.25031917496092	14.1878456407702	4.6734698724787	7.4322153680057	6.38661791774833	4.99431441793346	6.05372294643617	6.24260790581929
CPNE9	42.4766952016618	21.2515958748046	28.3756912815404	51.4081685972657	66.8899383120513	24.9078098792185	34.4607694837409	29.8650332024185	30.3212383996937
OGG1	2.30851604356857	4.25031917496092	8.10734036615441	3.73877589798296	0	2.55464716709933	2.49715720896673	1.61432611904965	6.24260790581929
CAMK1	7.38725133941944	8.50063834992184	16.2146807323088	13.0857156429404	14.8644307360114	9.57992687662249	12.985217486627	10.8967013035851	9.80981242343031
ETNK1	66.0235588460612	42.5031917496092	40.536701830772	61.6898023167188	52.0255075760399	52.3702669255363	71.4186961764484	78.2948167739078	64.2096813169984
TTLL3	2.30851604356857	0	6.0805052746158	4.6734698724787	0	1.27732358354967	2.99658865076007	6.05372294643617	0.891801129402755
CIDEC	0	0	0	0	0	0	0	0	0.445900564701378
C2CD5	75.2576230203355	85.0063834992184	81.0734036615441	97.208173347557	174.657061148134	65.7821645528078	77.4118734779686	57.3085772262624	80.7080022109494
IL17RC	0.92340641742743	0	2.0268350915386	0.93469397449574	0	1.27732358354967	0	1.21074458928723	0.891801129402755
CMAS	5.07873529585086	4.25031917496092	8.10734036615441	10.2816337194531	3.71610768400285	8.94126508484766	3.49602009255342	6.860886005961	7.13440903522204
ST8SIA1	8.31065775684687	21.2515958748046	12.1610105492316	18.6938794899148	11.1483230520086	10.8572504601722	14.483511812007	11.7038643631099	14.7147186351455
CRELD1	5.54043850456458	21.2515958748046	2.0268350915386	7.47755179596592	7.4322153680057	10.2185886683973	8.98976595228022	9.28237518453546	9.80981242343031
EMC3	14.3127994701252	17.0012766998437	12.1610105492316	13.0857156429404	18.5805384200143	19.7985155450198	12.4857860448336	19.3719134285958	14.2688180704441
ITPR2	1.84681283485486	8.50063834992184	0	3.73877589798296	3.71610768400285	0.638661791774833	0	0.807163059524823	0.445900564701378
MED21	9.2340641742743	4.25031917496092	6.0805052746158	4.6734698724787	0	10.8572504601722	6.4926087433135	10.4931197738227	3.56720451761102
SMCO2	0	0	0	0	0	0	0	0	0
SEC13	4.61703208713715	4.25031917496092	2.0268350915386	4.6734698724787	3.71610768400285	5.74795612597349	6.99204018510684	3.6322337678617	2.22950282350689
CCDC91	3.231922460996	4.25031917496092	6.0805052746158	13.0857156429404	29.7288614720228	5.74795612597349	7.49147162690019	7.66804906548582	9.80981242343031
ATP2B2	37.8596631145246	42.5031917496092	38.5098667392334	38.3224529543253	74.322153680057	49.1769579666621	47.9454184121612	61.3443925238865	46.8195592936447
FAR2	23.5468636443995	12.7509575248828	14.1878456407702	32.7142891073509	18.5805384200143	17.2438683779205	16.9806690209738	12.5110274226348	18.2819231527565
ERGIC2	17.5447219311212	4.25031917496092	14.1878456407702	13.0857156429404	22.2966461040171	26.823795254543	15.9818061373871	22.600565666695	16.0524203292496
TMTC1	12.0042834265566	34.0025533996874	44.5903720138492	15.8897975664276	33.4449691560257	14.6892212108212	18.4789633463538	12.9146089523972	17.8360225880551
SLC6A11	1.84681283485486	0	0	0.93469397449574	0	5.10929433419866	0.998862883586692	2.01790764881206	4.0131050823124
CAPRIN2	4.61703208713715	4.25031917496092	2.0268350915386	1.86938794899148	7.4322153680057	6.38661791774833	4.99431441793346	7.26446753572341	4.0131050823124
SLC6A1	11.0808770091292	12.7509575248828	8.10734036615441	6.54285782147018	11.1483230520086	19.7985155450198	11.486923161247	10.8967013035851	8.91801129402755
DENND5B	45.7086176626578	21.2515958748046	38.5098667392334	36.4530650053339	44.5932922080342	36.4037221311655	47.9454184121612	31.0757777917057	57.9670734111791
ATG7	10.6191738004154	29.7522342247264	18.2415158238474	14.9551035919318	0	13.4118976272715	12.4857860448336	10.8967013035851	10.2557129881317
VGLL4	15.2362058875526	8.50063834992184	22.2951860069246	10.2816337194531	3.71610768400285	22.3531627121191	11.9863546030403	12.5110274226348	19.1737242821592
TAMM41	1.38510962614115	0	2.0268350915386	1.86938794899148	0	3.831970750649	0.998862883586692	2.82507070833688	2.67540338820827
TIMP4	27.2404893141092	80.7560643242575	30.402526373079	32.7142891073509	18.5805384200143	31.2944277969668	35.4596323673276	18.9683318988333	21.4032271056661
CAND2	1.38510962614115	0	2.0268350915386	3.73877589798296	7.4322153680057	1.27732358354967	0.499431441793346	2.42148917857447	3.56720451761102
EFCAB12	2.30851604356857	4.25031917496092	2.0268350915386	4.6734698724787	0	1.27732358354967	2.99658865076007	2.01790764881206	0.891801129402755
MBD4	2.77021925228229	4.25031917496092	2.0268350915386	0.93469397449574	0	2.55464716709933	1.49829432538004	1.61432611904965	0.891801129402755
IFT122	9.2340641742743	34.0025533996874	22.2951860069246	11.2163276939489	11.1483230520086	4.47063254242383	10.4880602776603	10.8967013035851	12.93111637634
RHO	0	0	0	0	0	0	0	0	0.445900564701378
KLRB1C	0	0	0	0	0	0	0.499431441793346	0	0
NECAP1	3.69362566970972	17.0012766998437	6.0805052746158	2.80408192348722	3.71610768400285	7.66394150129799	7.99090306869353	3.22865223809929	6.68850847052066
PIANP	14.3127994701252	12.7509575248828	16.2146807323088	10.2816337194531	14.8644307360114	12.7732358354967	12.4857860448336	6.860886005961	7.58030959992342
ING4	12.0042834265566	12.7509575248828	10.134175457693	9.3469397449574	11.1483230520086	18.5211919614701	15.4823746955937	12.9146089523972	12.0393152469372
MRPL51	3.231922460996	12.7509575248828	2.0268350915386	0	3.71610768400285	4.47063254242383	5.4937458597268	4.43939682738653	1.78360225880551
CD27	0.92340641742743	17.0012766998437	8.10734036615441	0.93469397449574	7.4322153680057	0.638661791774833	3.49602009255342	0.807163059524823	1.78360225880551
VAMP1	5.54043850456458	0	8.10734036615441	3.73877589798296	11.1483230520086	5.10929433419866	9.48919739407357	6.45730447619858	6.24260790581929
LTBR	1.38510962614115	0	0	0	0	1.27732358354967	0	0	0.445900564701378
SCNN1A	0.92340641742743	0	0	0	3.71610768400285	0.638661791774833	0	0.403581529762412	0
TNFRSF1A	0.92340641742743	0	0	1.86938794899148	0	1.9159853753245	0	0	0
CD9	44.3235080365166	34.0025533996874	70.9392282038511	26.1714312858807	44.5932922080342	12.1345740437218	8.49033451048688	12.5110274226348	15.1606191998468
AKAP3	0	0	0	0	0	0	0	0	0
DYRK4	0	0	0	0	0	0	0	0	0
RAD51AP1	2.30851604356857	0	0	0	3.71610768400285	1.9159853753245	1.99772576717338	1.61432611904965	0.891801129402755
D6WSU163E	3.69362566970972	4.25031917496092	8.10734036615441	0.93469397449574	0	3.831970750649	4.49488297614011	1.61432611904965	3.56720451761102
PRMT8	20.3149411834035	17.0012766998437	14.1878456407702	12.1510216684446	3.71610768400285	8.94126508484766	2.49715720896673	12.9146089523972	10.2557129881317
TSPAN11	0.92340641742743	0	0	1.86938794899148	0	0.638661791774833	0.499431441793346	0.403581529762412	1.78360225880551
TSPAN9	24.9319732705406	17.0012766998437	20.268350915386	25.236737311385	7.4322153680057	17.8825301696953	18.9783947881471	17.3540057797837	23.1868293644716
TEAD4	0	0	0	0.93469397449574	0	0	0	0	0
FKBP4	4.15532887842344	0	4.0536701830772	2.80408192348722	0	3.831970750649	5.99317730152015	4.43939682738653	4.45900564701378
PZP	6.46384492199201	165.762447823476	10.134175457693	8.41224577046166	18.5805384200143	5.10929433419866	7.49147162690019	5.24655988691135	2.22950282350689
KLRB1A	0	4.25031917496092	0	0	11.1483230520086	0.638661791774833	0.499431441793346	0.403581529762412	0
CLEC2I	0	0	0	0	0	0	0	0	0
STRN4	16.15961230498	8.50063834992184	24.3220210984632	14.0204096174361	18.5805384200143	17.2438683779205	16.4812375791804	11.7038643631099	11.5934146822358
SLC8A2	7.84895454813315	8.50063834992184	6.0805052746158	7.47755179596592	11.1483230520086	17.2438683779205	10.9874917194536	10.8967013035851	12.93111637634
MZF1	4.15532887842344	4.25031917496092	0	3.73877589798296	0	8.30260329307282	1.99772576717338	3.22865223809929	3.12130395290964
SLC27A5	0.461703208713715	0	0	0	0	0	0.499431441793346	0	0
2900092C05RIK	0	0	0	0	0	0	0.998862883586692	0	0
ZFP606	3.69362566970972	4.25031917496092	4.0536701830772	1.86938794899148	0	5.10929433419866	1.49829432538004	3.6322337678617	2.22950282350689
ZIK1	2.30851604356857	0	6.0805052746158	1.86938794899148	0	0.638661791774833	1.99772576717338	2.01790764881206	1.78360225880551
MARK4	7.38725133941944	0	6.0805052746158	4.6734698724787	11.1483230520086	8.94126508484766	8.98976595228022	5.24655988691135	7.13440903522204
CKM	0	0	0	0	0	0	0	0	0
ERCC2	2.30851604356857	8.50063834992184	2.0268350915386	3.73877589798296	3.71610768400285	1.9159853753245	1.49829432538004	2.82507070833688	0.445900564701378
RTN2	3.69362566970972	17.0012766998437	2.0268350915386	1.86938794899148	0	3.831970750649	1.49829432538004	2.42148917857447	2.22950282350689
PPM1N	0	0	0	0	0	0	0	0.403581529762412	0
VASP	0.92340641742743	4.25031917496092	2.0268350915386	3.73877589798296	3.71610768400285	1.9159853753245	2.99658865076007	0.403581529762412	0.445900564701378
GIPR	0	0	0	0.93469397449574	0	0	0.499431441793346	0.807163059524823	0
QPCTL	2.30851604356857	8.50063834992184	10.134175457693	1.86938794899148	0	0.638661791774833	0.499431441793346	3.6322337678617	2.67540338820827
DMPK	2.30851604356857	0	2.0268350915386	0.93469397449574	3.71610768400285	2.55464716709933	1.99772576717338	2.82507070833688	0.445900564701378
DMWD	5.54043850456458	8.50063834992184	2.0268350915386	6.54285782147018	3.71610768400285	5.10929433419866	6.4926087433135	4.43939682738653	4.90490621171515
NOVA2	18.9298315572623	17.0012766998437	14.1878456407702	12.1510216684446	33.4449691560257	15.9665447943708	18.4789633463538	14.9325166012092	20.065525411562
PGLYRP1	1.38510962614115	8.50063834992184	0	0.93469397449574	3.71610768400285	3.831970750649	0.998862883586692	3.6322337678617	3.12130395290964
PDCD5	5.07873529585086	4.25031917496092	4.0536701830772	3.73877589798296	0	12.1345740437218	5.4937458597268	6.05372294643617	6.24260790581929
URI1	17.0830187224075	46.7535109245701	18.2415158238474	19.6285734644105	26.01275378802	22.3531627121191	17.9795319045604	22.600565666695	18.2819231527565
POP4	1.38510962614115	4.25031917496092	2.0268350915386	5.60816384697444	0	2.55464716709933	2.99658865076007	3.22865223809929	1.33770169410413
TTYH1	28.1638957315366	21.2515958748046	16.2146807323088	23.3673493623935	22.2966461040171	23.6304862956688	17.9795319045604	18.1611688393085	18.7278237174579
TMEM238	0	8.50063834992184	0	0	0	2.55464716709933	0	1.61432611904965	0.445900564701378
RPL28	16.15961230498	17.0012766998437	14.1878456407702	14.0204096174361	7.4322153680057	24.2691480874436	20.9761205553205	18.1611688393085	14.7147186351455
SBK2	0	0	0	0	0	0	0	0.403581529762412	0.445900564701378
U2AF2	7.84895454813315	21.2515958748046	26.3488561900018	11.2163276939489	22.2966461040171	14.0505594190463	8.49033451048688	10.4931197738227	10.2557129881317
ZFP583	4.61703208713715	0	0	5.60816384697444	11.1483230520086	5.10929433419866	4.49488297614011	4.43939682738653	4.90490621171515
ZFP273	3.231922460996	0	2.0268350915386	3.73877589798296	0	4.47063254242383	5.4937458597268	4.03581529762412	3.12130395290964
CYFIP1	20.7766443921172	12.7509575248828	28.3756912815404	35.5183710308381	48.3093998920371	40.2356928818145	50.4425756211279	29.8650332024185	32.5507412232006
OCA2	3.231922460996	4.25031917496092	2.0268350915386	2.80408192348722	18.5805384200143	0.638661791774833	2.49715720896673	2.01790764881206	0.891801129402755
HERC2	45.7086176626578	46.7535109245701	54.7245474715422	45.8000047502913	29.7288614720228	38.31970750649	38.4562210180876	38.3402453274291	47.265459858346
NIPA2	17.0830187224075	4.25031917496092	6.0805052746158	19.6285734644105	11.1483230520086	9.57992687662249	14.483511812007	17.3540057797837	9.80981242343031
PSD3	82.1831711510413	68.0051067993747	85.1270738446213	73.8408239851635	70.6060459960542	60.6728702186091	65.4255188749283	68.60886005961	78.0325988227411
SIGLECG	0	0	0	0	0	0	0	0	0
ZFP719	7.38725133941944	0	2.0268350915386	13.0857156429404	11.1483230520086	0.638661791774833	3.99545153434677	6.860886005961	6.24260790581929
CSRP3	0	0	0	0	0	0	0.499431441793346	0	0
ZDHHC13	10.1574705917017	21.2515958748046	4.0536701830772	7.47755179596592	14.8644307360114	6.38661791774833	9.48919739407357	11.3002828333475	11.1475141175344
CEACAM18	0	0	0	0	0	0	0	0	0
SIGLECE	0	0	0	0	0	0	0	0	0
ZFP108	1.38510962614115	0	0	0	0	0	0.499431441793346	0	1.33770169410413
TDRD12	4.15532887842344	0	2.0268350915386	2.80408192348722	0	0.638661791774833	0.499431441793346	0.403581529762412	0.445900564701378
SLC7A9	0	0	0	0	0	0	0	0	0
FAAP24	0	0	0	0	0	0	0.499431441793346	0.807163059524823	0
RHPN2	1.84681283485486	0	0	0.93469397449574	3.71610768400285	0	0.499431441793346	0.403581529762412	0.445900564701378
SLC7A10	7.84895454813315	12.7509575248828	10.134175457693	5.60816384697444	18.5805384200143	5.74795612597349	3.99545153434677	7.26446753572341	6.68850847052066
GAS2	10.6191738004154	12.7509575248828	34.4561965561562	9.3469397449574	3.71610768400285	11.495912251947	13.4846489284203	17.7575873095461	14.7147186351455
KCTD15	1.38510962614115	0	0	0	0	1.27732358354967	0.499431441793346	0.403581529762412	0.445900564701378
SLC17A6	14.7745026788389	25.5019150497655	32.4293614646176	17.7591855154191	14.8644307360114	40.8743546735893	19.9772576717338	14.9325166012092	20.5114259762634
PRMT3	8.77236096556059	12.7509575248828	16.2146807323088	7.47755179596592	3.71610768400285	8.94126508484766	7.49147162690019	9.68595671429788	8.0262101646248
ASB7	4.61703208713715	8.50063834992184	8.10734036615441	6.54285782147018	18.5805384200143	7.66394150129799	6.99204018510684	11.3002828333475	7.58030959992342
CERS3	0.461703208713715	0	0	0	0	0	0	0	0
SNRPA1	2.77021925228229	0	6.0805052746158	9.3469397449574	3.71610768400285	6.38661791774833	12.985217486627	4.84297835714894	6.24260790581929
PCSK6	2.30851604356857	0	0	0.93469397449574	0	0.638661791774833	1.49829432538004	2.42148917857447	0.891801129402755
TARSL2	5.54043850456458	4.25031917496092	2.0268350915386	7.47755179596592	11.1483230520086	10.2185886683973	9.48919739407357	8.07163059524823	5.35080677641653
TJP1	77.1044358551904	17.0012766998437	34.4561965561562	99.0775612965485	78.0382613640599	102.185886683973	94.8919739407357	120.670877398961	115.042345692955
FAM189A1	178.679141772208	178.513405348359	190.522498604629	167.310221434737	152.360415044117	168.606713028556	133.847626400617	192.911971226433	201.547055245023
APBA2	91.8789385340293	38.2528725746483	36.4830316476948	74.7755179596592	59.4577229440456	104.101872059298	114.86923161247	96.0524040834539	108.353837222435
MPHOSPH10	6.92554813070573	4.25031917496092	2.0268350915386	6.54285782147018	3.71610768400285	8.30260329307282	4.99431441793346	7.26446753572341	5.35080677641653
MTMR10	1.84681283485486	8.50063834992184	2.0268350915386	4.6734698724787	14.8644307360114	3.831970750649	4.49488297614011	2.82507070833688	4.0131050823124
TRPM1	0	0	0	0	0	0	0	0	0
CHRNA7	83.5682807771824	12.7509575248828	22.2951860069246	128.987768480412	85.4704767320656	70.8914588870064	115.868094496056	78.2948167739078	91.4096157637824
CRTC3	42.4766952016618	25.5019150497655	42.5635369223106	46.734698724787	18.5805384200143	26.823795254543	29.9658865076007	41.165316035766	40.5769513878254
BLM	4.15532887842344	0	0	6.54285782147018	0	5.10929433419866	4.49488297614011	4.03581529762412	5.35080677641653
FURIN	14.3127994701252	8.50063834992184	0	7.47755179596592	7.4322153680057	7.02527970952316	9.48919739407357	6.05372294643617	8.0262101646248
HDDC3	2.30851604356857	0	0	0	0	1.27732358354967	0.998862883586692	1.21074458928723	0
UNC45A	6.46384492199201	0	14.1878456407702	5.60816384697444	7.4322153680057	9.57992687662249	8.98976595228022	6.860886005961	7.58030959992342
VPS33B	5.07873529585086	4.25031917496092	10.134175457693	11.2163276939489	7.4322153680057	2.55464716709933	6.99204018510684	7.26446753572341	5.79670734111791
IQGAP1	38.7830695319521	38.2528725746483	30.402526373079	32.7142891073509	40.8771845240314	31.2944277969668	29.4664550658074	20.9862395476454	30.3212383996937
CIB1	0.92340641742743	8.50063834992184	2.0268350915386	0.93469397449574	3.71610768400285	3.19330895887416	1.99772576717338	1.21074458928723	0.891801129402755
SEMA4B	12.927689843984	21.2515958748046	14.1878456407702	14.0204096174361	3.71610768400285	10.8572504601722	8.49033451048688	6.45730447619858	8.0262101646248
IDH2	5.07873529585086	0	6.0805052746158	4.6734698724787	3.71610768400285	7.02527970952316	6.4926087433135	5.65014141667376	4.45900564701378
MESP2	0	0	0	0	0	0	0	0	0
PEX11A	0.461703208713715	0	2.0268350915386	0	0	0	1.49829432538004	0	0.445900564701378
PLIN1	0.461703208713715	0	0	0	0	0	0	0	0
RHCG	0.461703208713715	0	0	0	0	0	0	0	0
NR2F2	25.3936764792543	17.0012766998437	34.4561965561562	22.4326553878978	55.7416152600428	30.0171042134171	26.4698664150473	32.6901039107553	36.563846305513
PGPEP1L	1.38510962614115	0	2.0268350915386	1.86938794899148	3.71610768400285	3.19330895887416	2.99658865076007	0.807163059524823	2.22950282350689
SYNM	0.461703208713715	0	0	0.93469397449574	0	2.55464716709933	1.99772576717338	0.403581529762412	1.33770169410413
TTC23	1.38510962614115	0	0	4.6734698724787	0	5.74795612597349	5.4937458597268	3.22865223809929	7.13440903522204
LRRC28	12.4659866352703	8.50063834992184	14.1878456407702	13.0857156429404	14.8644307360114	12.7732358354967	9.98862883586692	9.68595671429788	9.80981242343031
MEF2A	74.3342166029081	102.007660199062	119.583270400777	97.208173347557	78.0382613640599	68.9754735116819	80.4084621287287	98.4738932620284	84.7211072932618
RAB38	0	0	0	0	0	1.27732358354967	1.99772576717338	0.807163059524823	0.445900564701378
CTSC	0.461703208713715	0	2.0268350915386	2.80408192348722	0	0.638661791774833	0.998862883586692	0.403581529762412	0.445900564701378
NOX4	1.84681283485486	0	0	0.93469397449574	0	1.27732358354967	0.499431441793346	0.403581529762412	1.33770169410413
CD22	0.461703208713715	0	0	0	0	0	0	0	0.891801129402755
TYROBP	3.69362566970972	0	4.0536701830772	7.47755179596592	0	3.19330895887416	1.49829432538004	2.01790764881206	2.22950282350689
SIPA1L3	41.0915855755206	42.5031917496092	18.2415158238474	41.1265348778126	66.8899383120513	44.0676636324635	53.439164271888	39.9545714464787	41.9146530819295
DPF1	5.54043850456458	8.50063834992184	2.0268350915386	4.6734698724787	0	7.66394150129799	6.99204018510684	5.65014141667376	6.68850847052066
2200002D01RIK	0	0	0	0	0	0.638661791774833	0	0	0
YIF1B	2.77021925228229	0	0	0.93469397449574	0	3.831970750649	0.998862883586692	5.24655988691135	1.33770169410413
RASGRP4	0.92340641742743	8.50063834992184	0	0	0	1.27732358354967	1.99772576717338	0.807163059524823	0.445900564701378
FAM98C	0.92340641742743	0	2.0268350915386	3.73877589798296	0	1.27732358354967	1.99772576717338	1.61432611904965	2.22950282350689
PSMD8	4.15532887842344	4.25031917496092	2.0268350915386	2.80408192348722	3.71610768400285	1.9159853753245	2.99658865076007	2.42148917857447	3.56720451761102
RYR1	1.38510962614115	0	4.0536701830772	4.6734698724787	0	3.831970750649	0.998862883586692	0.403581529762412	0.891801129402755
NFKBIB	1.84681283485486	0	0	0.93469397449574	0	0.638661791774833	0	1.21074458928723	2.67540338820827
FBXO17	0.92340641742743	0	0	1.86938794899148	3.71610768400285	4.47063254242383	6.4926087433135	4.03581529762412	1.78360225880551
LRFN1	8.31065775684687	0	4.0536701830772	9.3469397449574	11.1483230520086	4.47063254242383	12.985217486627	4.43939682738653	6.24260790581929
PAK4	0.461703208713715	4.25031917496092	6.0805052746158	0	3.71610768400285	1.27732358354967	1.49829432538004	0	1.78360225880551
PSMC4	7.84895454813315	4.25031917496092	6.0805052746158	3.73877589798296	7.4322153680057	4.47063254242383	6.99204018510684	7.66804906548582	4.45900564701378
ZFP626	1.38510962614115	8.50063834992184	4.0536701830772	2.80408192348722	3.71610768400285	3.19330895887416	0.998862883586692	2.42148917857447	3.12130395290964
MFGE8	1.38510962614115	0	6.0805052746158	0	0	8.30260329307282	3.99545153434677	2.42148917857447	4.45900564701378
HAPLN3	0	0	0	0.93469397449574	0	0	0.499431441793346	0	0
ACAN	0	0	0	0	0	1.27732358354967	0	0	0
AEN	1.84681283485486	12.7509575248828	4.0536701830772	2.80408192348722	0	4.47063254242383	0	2.42148917857447	1.78360225880551
DET1	2.77021925228229	4.25031917496092	14.1878456407702	3.73877589798296	3.71610768400285	3.19330895887416	4.99431441793346	4.03581529762412	3.56720451761102
MRPS11	5.07873529585086	0	4.0536701830772	3.73877589798296	0	3.19330895887416	5.4937458597268	3.6322337678617	3.56720451761102
MRPL46	0	4.25031917496092	0	0.93469397449574	0	1.9159853753245	0.998862883586692	0.807163059524823	1.78360225880551
CCDC90B	12.927689843984	12.7509575248828	24.3220210984632	5.60816384697444	14.8644307360114	10.8572504601722	9.48919739407357	8.47521212501064	9.36391185872893
TMEM126B	2.30851604356857	8.50063834992184	2.0268350915386	2.80408192348722	7.4322153680057	3.831970750649	3.99545153434677	4.03581529762412	4.45900564701378
TMEM126A	33.2426310273875	42.5031917496092	32.4293614646176	18.6938794899148	11.1483230520086	39.5970310900396	28.4675921822207	20.9862395476454	30.7671389643951
SYTL2	2.77021925228229	4.25031917496092	4.0536701830772	6.54285782147018	3.71610768400285	4.47063254242383	5.4937458597268	5.24655988691135	6.24260790581929
CCDC83	0	0	0	0	0	0	0	0.403581529762412	0
EED	11.5425802178429	4.25031917496092	10.134175457693	8.41224577046166	11.1483230520086	2.55464716709933	11.486923161247	4.43939682738653	9.80981242343031
ME3	61.4065267589241	4.25031917496092	24.3220210984632	57.9510264187359	14.8644307360114	45.983649007788	43.4505354360211	45.6047128631525	50.832664375957
PRSS23OS	1.84681283485486	0	0	0	0	0	0	0	0
ZFAND6	17.0830187224075	17.0012766998437	42.5635369223106	22.4326553878978	11.1483230520086	15.9665447943708	11.486923161247	18.5647503690709	12.0393152469372
FAH	2.77021925228229	17.0012766998437	8.10734036615441	5.60816384697444	0	2.55464716709933	2.49715720896673	1.61432611904965	2.22950282350689
1700010L04RIK	0	0	0	0	0	0	0	0	0
SH3GL3	22.1617540182583	4.25031917496092	14.1878456407702	17.7591855154191	22.2966461040171	21.7145009203443	29.4664550658074	22.1969841369326	23.632729929173
DDIAS	0.92340641742743	0	0	0	3.71610768400285	0	0	0	0
RAB30	11.0808770091292	38.2528725746483	12.1610105492316	19.6285734644105	7.4322153680057	23.6304862956688	27.9681607404274	20.1790764881206	23.632729929173
NDUFC2	13.3893930526977	4.25031917496092	4.0536701830772	6.54285782147018	3.71610768400285	14.0505594190463	9.48919739407357	8.47521212501064	12.4852158116386
ANAPC15	2.77021925228229	0	0	5.60816384697444	0	1.9159853753245	1.99772576717338	2.82507070833688	1.78360225880551
TMC5	0	0	0	0.93469397449574	0	0	0	0	0
COQ7	2.30851604356857	0	0	2.80408192348722	0	1.9159853753245	6.4926087433135	1.21074458928723	2.67540338820827
ARL6IP1	23.5468636443995	12.7509575248828	16.2146807323088	28.9755132093679	22.2966461040171	42.7903400489138	40.9533782270544	45.2011313333901	37.9015479996171
SMG1	51.7107593759361	34.0025533996874	30.402526373079	47.6693926992827	29.7288614720228	51.7316051337614	48.4448498539545	49.2369466310142	48.6031615524502
XYLT1	100.65129949959	4.25031917496092	16.2146807323088	66.3632721891975	7.4322153680057	82.3873711389534	79.9090306869353	58.1157402857873	69.1145875287135
NUCB2	7.84895454813315	12.7509575248828	20.268350915386	6.54285782147018	11.1483230520086	8.94126508484766	13.9840803702137	13.3181904821596	10.7016135528331
PIK3C2A	22.623457226972	12.7509575248828	32.4293614646176	26.1714312858807	48.3093998920371	19.7985155450198	26.9692978568407	29.8650332024185	26.7540338820827
IPO5	13.3893930526977	4.25031917496092	8.10734036615441	5.60816384697444	7.4322153680057	4.47063254242383	4.99431441793346	8.07163059524823	8.91801129402755
1110004F10RIK	12.0042834265566	12.7509575248828	12.1610105492316	9.3469397449574	7.4322153680057	16.6052065861456	11.486923161247	10.4931197738227	9.36391185872893
SOX6OS	0	0	0	0	0	0	0	0	0
CALCB	0	0	0	0.93469397449574	0	0	0.499431441793346	0	0
CALCA	0.461703208713715	0	0	0	0	0	0	0	0
CYP2R1	0.461703208713715	0	0	0	3.71610768400285	0	0.499431441793346	0.807163059524823	0.891801129402755
PDE3B	19.391534765976	0	4.0536701830772	15.8897975664276	7.4322153680057	21.0758391285695	17.4801004627671	18.5647503690709	21.4032271056661
MYLPF	0	0	0	0	0	0	0	0	0.445900564701378
QPRT	0	0	0	0	0	0	0	0	0
KIF22	4.61703208713715	4.25031917496092	6.0805052746158	0	7.4322153680057	4.47063254242383	5.4937458597268	2.01790764881206	3.56720451761102
MAZ	4.15532887842344	12.7509575248828	10.134175457693	6.54285782147018	3.71610768400285	5.74795612597349	3.99545153434677	6.05372294643617	6.68850847052066
PAGR1A	1.38510962614115	0	2.0268350915386	0	0	0.638661791774833	0	1.21074458928723	0
MVP	2.77021925228229	17.0012766998437	6.0805052746158	1.86938794899148	0	1.9159853753245	2.99658865076007	1.61432611904965	2.67540338820827
CDIPT	8.31065775684687	17.0012766998437	14.1878456407702	9.3469397449574	7.4322153680057	15.9665447943708	5.99317730152015	4.03581529762412	8.47211072932618
SEZ6L2	28.6255989402503	25.5019150497655	24.3220210984632	19.6285734644105	33.4449691560257	33.2104131722913	35.9590638091209	29.8650332024185	31.6589400937978
KCTD13	3.69362566970972	4.25031917496092	10.134175457693	2.80408192348722	7.4322153680057	3.19330895887416	2.99658865076007	2.42148917857447	2.22950282350689
STARD10	1.38510962614115	0	4.0536701830772	0.93469397449574	3.71610768400285	0.638661791774833	0	0.403581529762412	0.891801129402755
INO80E	2.77021925228229	0	2.0268350915386	0	3.71610768400285	3.19330895887416	4.49488297614011	3.22865223809929	1.78360225880551
FCHSD2	68.7937780983435	68.0051067993747	70.9392282038511	71.0367420616763	59.4577229440456	45.3449872160131	44.9488297614011	56.5014141667376	56.1834711523736
KLK10	0	0	0	0	0	0	0	0	0
PPP4C	4.15532887842344	4.25031917496092	8.10734036615441	0.93469397449574	3.71610768400285	5.74795612597349	4.99431441793346	5.65014141667376	1.78360225880551
TBX6	0	0	0	0.93469397449574	0	0	0	0	0
PLEKHB1	3.231922460996	4.25031917496092	0	1.86938794899148	0	3.19330895887416	1.99772576717338	3.6322337678617	2.67540338820827
GDPD3	7.38725133941944	21.2515958748046	6.0805052746158	10.2816337194531	3.71610768400285	7.02527970952316	4.99431441793346	4.43939682738653	6.68850847052066
RAB6A	28.6255989402503	12.7509575248828	6.0805052746158	25.236737311385	18.5805384200143	26.823795254543	24.4721406478739	29.0578701428936	31.6589400937978
MRPL48	12.0042834265566	12.7509575248828	14.1878456407702	4.6734698724787	18.5805384200143	7.66394150129799	10.9874917194536	18.9683318988333	11.1475141175344
CORO1A	4.61703208713715	4.25031917496092	2.0268350915386	0.93469397449574	0	3.831970750649	3.99545153434677	1.61432611904965	4.0131050823124
DNAJB13	0	0	0	0	0	0	0	0.403581529762412	0
SULT1A1	0.461703208713715	0	0	0	0	0.638661791774833	0.998862883586692	3.6322337678617	0.445900564701378
KLK7	0	0	0	0	0	0	0.499431441793346	0	0
SGF29	5.54043850456458	4.25031917496092	12.1610105492316	4.6734698724787	14.8644307360114	5.74795612597349	3.99545153434677	5.65014141667376	5.79670734111791
NUPR1	0.92340641742743	0	12.1610105492316	0	0	0.638661791774833	0	0.403581529762412	0
PPME1	20.3149411834035	12.7509575248828	16.2146807323088	13.0857156429404	14.8644307360114	16.6052065861456	8.98976595228022	12.5110274226348	20.065525411562
CLN3	1.84681283485486	8.50063834992184	12.1610105492316	2.80408192348722	0	4.47063254242383	4.49488297614011	2.82507070833688	3.56720451761102
NFATC2IP	0.92340641742743	0	4.0536701830772	0.93469397449574	0	1.9159853753245	0.499431441793346	0.807163059524823	0.891801129402755
LIPT2	1.38510962614115	0	0	0.93469397449574	0	1.9159853753245	0.998862883586692	1.21074458928723	0.891801129402755
POLD3	4.61703208713715	12.7509575248828	4.0536701830772	5.60816384697444	7.4322153680057	7.02527970952316	2.49715720896673	4.43939682738653	6.68850847052066
RABEP2	6.0021417132783	4.25031917496092	12.1610105492316	7.47755179596592	7.4322153680057	2.55464716709933	3.99545153434677	4.43939682738653	4.0131050823124
PGM2L1	19.8532379746897	12.7509575248828	8.10734036615441	14.9551035919318	26.01275378802	14.6892212108212	10.9874917194536	14.1253535416844	8.0262101646248
ATP2A1	0	0	0	0	0	0	0.499431441793346	0	0
SYT3	5.07873529585086	0	0	6.54285782147018	3.71610768400285	3.831970750649	9.48919739407357	4.84297835714894	5.79670734111791
CHRDL2	0	0	0	0	0	0	0	0	0
SH2B1	3.231922460996	12.7509575248828	12.1610105492316	0.93469397449574	0	3.831970750649	0.998862883586692	2.82507070833688	3.56720451761102
SLCO2B1	0.461703208713715	0	0	0	0	0.638661791774833	0.499431441793346	0	0
EIF3C	12.0042834265566	8.50063834992184	12.1610105492316	5.60816384697444	14.8644307360114	11.495912251947	14.483511812007	12.1074458928723	12.0393152469372
MYH14	0.461703208713715	0	2.0268350915386	3.73877589798296	0	5.74795612597349	0.998862883586692	4.84297835714894	5.35080677641653
SPNS1	5.54043850456458	4.25031917496092	2.0268350915386	4.6734698724787	7.4322153680057	6.38661791774833	4.99431441793346	5.24655988691135	7.58030959992342
LAT	1.38510962614115	0	2.0268350915386	0	0	0	0	0.403581529762412	0.445900564701378
RPS3	11.0808770091292	21.2515958748046	10.134175457693	9.3469397449574	14.8644307360114	23.6304862956688	11.9863546030403	16.5468427202589	10.2557129881317
IL21R	0	0	0	0	0	0	0.499431441793346	0.403581529762412	0
DGAT2	4.15532887842344	0	0	3.73877589798296	3.71610768400285	3.831970750649	2.99658865076007	3.22865223809929	2.67540338820827
IL4RA	0.461703208713715	0	0	0	0	0.638661791774833	0.499431441793346	0.403581529762412	0.445900564701378
NSMCE1	2.77021925228229	4.25031917496092	0	1.86938794899148	0	2.55464716709933	3.49602009255342	2.01790764881206	0.445900564701378
PSMA1	25.855379687968	4.25031917496092	2.0268350915386	12.1510216684446	14.8644307360114	21.7145009203443	16.9806690209738	22.1969841369326	24.9704316232771
KDM8	1.38510962614115	4.25031917496092	2.0268350915386	0.93469397449574	0	2.55464716709933	0.998862883586692	3.6322337678617	4.0131050823124
THAP12	10.1574705917017	8.50063834992184	10.134175457693	5.60816384697444	0	5.10929433419866	9.98862883586692	8.07163059524823	8.47211072932618
COPB1	15.6979090962663	17.0012766998437	2.0268350915386	14.0204096174361	11.1483230520086	16.6052065861456	10.4880602776603	9.28237518453546	10.7016135528331
ZKSCAN2	10.1574705917017	4.25031917496092	12.1610105492316	9.3469397449574	7.4322153680057	14.0505594190463	13.9840803702137	13.3181904821596	9.36391185872893
FAR1	38.3213663232383	21.2515958748046	16.2146807323088	43.9306168012998	29.7288614720228	40.8743546735893	37.4573581345009	36.7259192083794	36.563846305513
ACER3	30.0107085663915	8.50063834992184	32.4293614646176	30.8449011583594	22.2966461040171	24.9078098792185	34.9602009255342	37.1295007381419	22.2950282350689
MYO7A	0.461703208713715	0	2.0268350915386	0.93469397449574	0	1.27732358354967	1.49829432538004	0.403581529762412	0.445900564701378
LCMT1	4.61703208713715	4.25031917496092	4.0536701830772	5.60816384697444	11.1483230520086	7.66394150129799	7.99090306869353	7.26446753572341	5.35080677641653
ARHGAP17	15.2362058875526	12.7509575248828	6.0805052746158	17.7591855154191	3.71610768400285	13.4118976272715	14.9829432538004	12.1074458928723	16.9442214586524
DISP1	3.231922460996	8.50063834992184	6.0805052746158	8.41224577046166	0	1.9159853753245	3.99545153434677	6.05372294643617	2.67540338820827
SLC5A11	0	0	0	0	0	0	0	0	0
PARVA	3.69362566970972	4.25031917496092	2.0268350915386	3.73877589798296	0	8.94126508484766	7.49147162690019	4.03581529762412	4.0131050823124
DKK3	28.6255989402503	21.2515958748046	22.2951860069246	26.1714312858807	18.5805384200143	32.5717513805165	30.4653179493941	22.600565666695	31.6589400937978
PAK1	22.1617540182583	21.2515958748046	12.1610105492316	27.1061252603765	29.7288614720228	27.4624570463178	17.4801004627671	24.6184733155071	21.8491276703675
TRAT1	0.92340641742743	0	0	0	0	0.638661791774833	0	1.21074458928723	0.891801129402755
RBBP6	27.2404893141092	8.50063834992184	16.2146807323088	20.5632674389063	18.5805384200143	21.7145009203443	20.4766891135272	26.2327994345567	22.2950282350689
BC017158	0.92340641742743	4.25031917496092	2.0268350915386	0.93469397449574	0	1.9159853753245	0.499431441793346	2.82507070833688	1.78360225880551
SLC5A2	0	0	0	0	0	0	0.499431441793346	0	0
TGFB1I1	5.07873529585086	4.25031917496092	2.0268350915386	2.80408192348722	0	2.55464716709933	0	0.807163059524823	1.33770169410413
COX6A2	0	0	0	0	0	0	0	0	0
ITGAM	0.92340641742743	0	0	0.93469397449574	0	0.638661791774833	0.499431441793346	0.807163059524823	2.67540338820827
LYVE1	0	0	0	0	0	0	0	0	0
RNF141	4.61703208713715	4.25031917496092	10.134175457693	4.6734698724787	0	7.02527970952316	6.4926087433135	6.860886005961	3.56720451761102
ITGAX	0	0	0	0	0	0	0.499431441793346	0	0
ADM	0	0	0	0.93469397449574	0	1.27732358354967	0	0	0
DKKL1	0.461703208713715	4.25031917496092	0	0	0	0.638661791774833	1.49829432538004	0.403581529762412	0.891801129402755
PYCARD	3.69362566970972	4.25031917496092	8.10734036615441	6.54285782147018	7.4322153680057	5.74795612597349	6.99204018510684	4.84297835714894	6.24260790581929
FUS	77.1044358551904	119.008936898906	74.9928983869283	79.4489878321379	81.7543690480627	74.0847678458806	82.406187895902	74.6625830060461	80.262101646248
TEAD2	0.461703208713715	0	0	1.86938794899148	0	1.27732358354967	0.499431441793346	0.807163059524823	1.33770169410413
CD37	0.461703208713715	0	0	0	0	0	0	0.403581529762412	0.891801129402755
PRSS8	0	0	0	0	0	0	0	1.21074458928723	0
KAT8	3.231922460996	8.50063834992184	10.134175457693	5.60816384697444	3.71610768400285	3.19330895887416	2.99658865076007	3.22865223809929	4.90490621171515
BCKDK	2.77021925228229	0	2.0268350915386	0	0	2.55464716709933	1.49829432538004	2.42148917857447	1.33770169410413
STX4A	7.84895454813315	8.50063834992184	12.1610105492316	2.80408192348722	18.5805384200143	5.74795612597349	3.99545153434677	7.66804906548582	4.45900564701378
STX1B	5.54043850456458	4.25031917496092	4.0536701830772	6.54285782147018	3.71610768400285	11.495912251947	9.98862883586692	4.43939682738653	8.0262101646248
FBXL19	5.07873529585086	12.7509575248828	8.10734036615441	10.2816337194531	11.1483230520086	7.02527970952316	5.99317730152015	4.03581529762412	8.0262101646248
BCL7C	6.46384492199201	4.25031917496092	14.1878456407702	14.0204096174361	11.1483230520086	11.495912251947	6.99204018510684	6.45730447619858	11.5934146822358
PHKG2	7.84895454813315	8.50063834992184	2.0268350915386	6.54285782147018	7.4322153680057	11.495912251947	6.4926087433135	6.45730447619858	8.0262101646248
RNF40	1.84681283485486	4.25031917496092	4.0536701830772	3.73877589798296	0	3.831970750649	3.49602009255342	2.01790764881206	4.0131050823124
PRR14	22.623457226972	34.0025533996874	28.3756912815404	14.9551035919318	26.01275378802	12.1345740437218	13.9840803702137	16.5468427202589	22.7409287997703
9130019O22RIK	0	0	0	0	0	0	0	1.61432611904965	0
NUCB1	12.0042834265566	17.0012766998437	6.0805052746158	2.80408192348722	3.71610768400285	9.57992687662249	8.49033451048688	4.43939682738653	7.58030959992342
HSD17B14	1.38510962614115	0	0	1.86938794899148	0	0	0	1.21074458928723	0
BCAT2	4.15532887842344	0	2.0268350915386	0	3.71610768400285	2.55464716709933	2.49715720896673	4.84297835714894	3.56720451761102
ITGAL	0	0	0	0	0	0	0	0	0
ABCC6	5.54043850456458	12.7509575248828	10.134175457693	1.86938794899148	7.4322153680057	1.27732358354967	3.49602009255342	0.807163059524823	0
NOMO1	3.231922460996	0	2.0268350915386	7.47755179596592	0	10.8572504601722	6.4926087433135	4.84297835714894	5.79670734111791
USH1C	0	0	0	0	0	0	0	0	0
SERGEF	20.3149411834035	12.7509575248828	30.402526373079	30.8449011583594	11.1483230520086	24.9078098792185	27.9681607404274	23.8113102559823	22.2950282350689
LAMTOR1	6.0021417132783	0	4.0536701830772	4.6734698724787	3.71610768400285	10.8572504601722	7.49147162690019	4.43939682738653	3.56720451761102
RGS10	2.77021925228229	0	0	0.93469397449574	0	4.47063254242383	0.998862883586692	0.403581529762412	0
TIAL1	37.3979599058109	46.7535109245701	68.9123931123125	31.7795951328552	22.2966461040171	38.9583692982648	30.9647493911874	29.0578701428936	34.3343434820061
BAG3	1.38510962614115	17.0012766998437	8.10734036615441	3.73877589798296	18.5805384200143	2.55464716709933	1.49829432538004	2.42148917857447	1.78360225880551
FGFR2	142.666291492538	182.76372452332	235.112870618478	172.918385281712	167.224845780128	151.362844650635	176.798730394844	166.679171791876	186.832336609877
ATE1	28.1638957315366	8.50063834992184	24.3220210984632	29.9102071838637	29.7288614720228	27.4624570463178	24.9715720896673	27.0399624940816	29.8753378349923
LDHC	0	0	0	0	0	0	0	0	0.445900564701378
TACC2	7.38725133941944	12.7509575248828	32.4293614646176	14.0204096174361	11.1483230520086	6.38661791774833	5.99317730152015	10.8967013035851	9.36391185872893
PTPN5	42.0149919929481	0	46.6172071053878	47.6693926992827	7.4322153680057	28.1011188380926	21.9749834389072	23.8113102559823	33.8884429173047
FAM24B	0	0	0	0	0	0	0	0	0
FAM24A	0	0	0	0	0	0	0	0.403581529762412	0
ACADSB	19.8532379746897	4.25031917496092	16.2146807323088	25.236737311385	33.4449691560257	25.5464716709933	20.4766891135272	29.461451672656	27.199934446784
CPXM2	0	0	0	0	0	0	0	0	0
CHP2	0	0	0	0	0	0	0	0	0
ERN2	0	0	0	0	0	0	0.499431441793346	0	0
PLK1	0	0	0	0	0	0	0	0.403581529762412	0
DCTN5	4.15532887842344	4.25031917496092	4.0536701830772	7.47755179596592	7.4322153680057	7.66394150129799	4.49488297614011	6.860886005961	4.45900564701378
NDUFAB1	7.38725133941944	0	6.0805052746158	11.2163276939489	11.1483230520086	14.0505594190463	8.49033451048688	7.26446753572341	8.91801129402755
UBFD1	2.30851604356857	21.2515958748046	4.0536701830772	4.6734698724787	3.71610768400285	5.10929433419866	4.49488297614011	3.6322337678617	2.67540338820827
EARS2	3.69362566970972	8.50063834992184	6.0805052746158	0.93469397449574	0	3.831970750649	0.998862883586692	1.61432611904965	1.33770169410413
GGA2	8.77236096556059	12.7509575248828	4.0536701830772	7.47755179596592	0	9.57992687662249	7.49147162690019	10.4931197738227	9.36391185872893
SCNN1B	0	0	0	0	0	0	0	0	0
METTL9	7.84895454813315	4.25031917496092	2.0268350915386	3.73877589798296	0	7.02527970952316	4.99431441793346	7.66804906548582	4.90490621171515
MFSD13B	1.38510962614115	0	0	1.86938794899148	3.71610768400285	3.19330895887416	1.49829432538004	2.82507070833688	6.24260790581929
CDR2	0.92340641742743	0	0	0	0	1.27732358354967	0.499431441793346	0.807163059524823	0.445900564701378
MRPL17	6.92554813070573	17.0012766998437	0	0	0	3.831970750649	2.49715720896673	4.03581529762412	7.13440903522204
POLR3E	6.46384492199201	8.50063834992184	6.0805052746158	7.47755179596592	22.2966461040171	4.47063254242383	6.99204018510684	8.47521212501064	8.91801129402755
ARFIP2	5.07873529585086	8.50063834992184	4.0536701830772	2.80408192348722	3.71610768400285	7.66394150129799	3.99545153434677	3.22865223809929	4.45900564701378
DNHD1	3.231922460996	0	6.0805052746158	5.60816384697444	11.1483230520086	5.10929433419866	4.49488297614011	2.82507070833688	6.24260790581929
UQCRC2	11.0808770091292	8.50063834992184	10.134175457693	12.1510216684446	11.1483230520086	11.495912251947	9.48919739407357	10.8967013035851	9.80981242343031
PDZD9	0.461703208713715	0	0	0.93469397449574	0	0	0	0.403581529762412	0
RRP8	2.77021925228229	0	0	3.73877589798296	0	1.9159853753245	3.99545153434677	4.03581529762412	3.12130395290964
VWA3A	0.461703208713715	0	0	0	0	0	0	1.61432611904965	0.445900564701378
ILK	1.84681283485486	12.7509575248828	14.1878456407702	2.80408192348722	7.4322153680057	3.831970750649	2.49715720896673	3.6322337678617	3.12130395290964
TPP1	6.46384492199201	12.7509575248828	10.134175457693	10.2816337194531	11.1483230520086	7.66394150129799	7.49147162690019	4.84297835714894	5.35080677641653
HPX	0	0	0	0	0	0	0	0	0
CNGA4	0.461703208713715	0	0	0	3.71610768400285	0	0	0	0
CCKBR	1.84681283485486	0	0	2.80408192348722	0	4.47063254242383	3.49602009255342	2.82507070833688	1.78360225880551
CRYM	3.69362566970972	0	0	5.60816384697444	0	15.9665447943708	19.4778262299405	8.47521212501064	10.7016135528331
ANKS4B	0.461703208713715	0	0	0	0	0.638661791774833	0	0	0.445900564701378
ZP2	0	0	0	0	0	0	0	0	0
TMEM159	0.92340641742743	0	0	1.86938794899148	0	3.19330895887416	0	1.21074458928723	4.0131050823124
TRIM30A	0.92340641742743	0	0	0	0	1.9159853753245	0.499431441793346	0	0.891801129402755
LYRM1	8.31065775684687	8.50063834992184	12.1610105492316	11.2163276939489	11.1483230520086	10.2185886683973	8.49033451048688	7.66804906548582	8.47211072932618
REXO5	0.92340641742743	0	0	0.93469397449574	3.71610768400285	0	3.49602009255342	1.61432611904965	3.56720451761102
ERI2	5.07873529585086	0	0	8.41224577046166	0	8.30260329307282	5.99317730152015	5.24655988691135	8.47211072932618
CHST15	2.30851604356857	0	2.0268350915386	0	0	0.638661791774833	1.99772576717338	1.21074458928723	2.22950282350689
OAT	1.38510962614115	4.25031917496092	0	0.93469397449574	0	1.9159853753245	1.49829432538004	1.61432611904965	0.891801129402755
ACSM3	0	0	0	0.93469397449574	0	0	0.499431441793346	0.807163059524823	0
THUMPD1	3.69362566970972	8.50063834992184	0	2.80408192348722	0	3.19330895887416	1.99772576717338	2.01790764881206	4.45900564701378
LHPP	0.461703208713715	0	0	5.60816384697444	0	0	1.49829432538004	2.01790764881206	1.33770169410413
FAM53B	0.461703208713715	0	4.0536701830772	2.80408192348722	0	1.27732358354967	0.998862883586692	4.03581529762412	1.78360225880551
EEF1AKMT2	1.38510962614115	0	2.0268350915386	2.80408192348722	3.71610768400285	0	2.49715720896673	2.42148917857447	2.22950282350689
ABRAXAS2	6.46384492199201	17.0012766998437	6.0805052746158	3.73877589798296	3.71610768400285	5.10929433419866	6.4926087433135	5.24655988691135	7.13440903522204
TRIM21	0.461703208713715	4.25031917496092	0	0.93469397449574	0	0.638661791774833	0.499431441793346	0.403581529762412	0.891801129402755
ZRANB1	22.623457226972	21.2515958748046	26.3488561900018	27.1061252603765	37.1610768400285	17.2438683779205	21.9749834389072	22.600565666695	29.8753378349923
PDILT	0	0	0	0	0	0	0	0	0
CTBP2	9.69576738298801	29.7522342247264	14.1878456407702	7.47755179596592	3.71610768400285	8.94126508484766	15.4823746955937	13.3181904821596	9.36391185872893
ACSM5	0	0	0	0	0	0	0	0	0
TEX36	0	0	0	0	0	0	0	0	0
RRM1	1.84681283485486	0	2.0268350915386	2.80408192348722	0	1.27732358354967	1.99772576717338	0.807163059524823	2.67540338820827
UROS	7.84895454813315	0	12.1610105492316	3.73877589798296	18.5805384200143	0.638661791774833	8.98976595228022	5.65014141667376	5.79670734111791
KNOP1	12.4659866352703	21.2515958748046	22.2951860069246	15.8897975664276	0	11.495912251947	13.9840803702137	15.739679660734	15.1606191998468
MMP21	0	0	0	0	0	0	0	0	0
VPS35L	13.3893930526977	34.0025533996874	28.3756912815404	22.4326553878978	33.4449691560257	14.0505594190463	16.9806690209738	15.739679660734	24.0786304938744
BCCIP	2.30851604356857	0	6.0805052746158	4.6734698724787	3.71610768400285	5.10929433419866	5.4937458597268	4.43939682738653	4.45900564701378
DHX32	14.7745026788389	17.0012766998437	16.2146807323088	15.8897975664276	3.71610768400285	12.1345740437218	18.4789633463538	13.3181904821596	17.3901220233537
STIM1	8.31065775684687	21.2515958748046	12.1610105492316	22.4326553878978	81.7543690480627	19.7985155450198	16.4812375791804	18.9683318988333	19.1737242821592
PGAP2	10.1574705917017	12.7509575248828	20.268350915386	6.54285782147018	29.7288614720228	11.495912251947	9.98862883586692	12.9146089523972	6.68850847052066
D7ERTD443E	17.0830187224075	4.25031917496092	4.0536701830772	14.9551035919318	14.8644307360114	14.6892212108212	16.4812375791804	9.68595671429788	12.0393152469372
ART1	0	0	0	0	0	0	0	0	0
MKI67	1.38510962614115	0	0	0.93469397449574	0	5.10929433419866	3.49602009255342	1.21074458928723	1.78360225880551
ATP6AP2	19.391534765976	12.7509575248828	20.268350915386	15.8897975664276	11.1483230520086	30.0171042134171	36.9579266927076	27.0399624940816	23.632729929173
USP9X	73.4108101854807	55.254149274492	83.1002387530827	62.6244962912146	59.4577229440456	54.9249140926356	63.4277931077549	59.3264848750745	69.1145875287135
CASK	42.9383984103755	29.7522342247264	14.1878456407702	39.2571469288211	26.01275378802	41.5130164653641	39.4550839016743	44.7975498036277	36.563846305513
SWAP70	0.461703208713715	0	0	1.86938794899148	0	0.638661791774833	0.499431441793346	0	0.445900564701378
WEE1	2.30851604356857	0	4.0536701830772	1.86938794899148	0	0.638661791774833	2.99658865076007	1.61432611904965	0.445900564701378
TMEM9B	6.92554813070573	21.2515958748046	0	1.86938794899148	7.4322153680057	12.7732358354967	9.98862883586692	8.47521212501064	6.68850847052066
BC051019	0	0	0	0	0	0	0	0	0
AKIP1	0.461703208713715	0	0	1.86938794899148	0	0	0	0.403581529762412	0.445900564701378
ST5	8.77236096556059	12.7509575248828	14.1878456407702	21.497961413402	14.8644307360114	17.2438683779205	11.486923161247	14.5289350714468	10.2557129881317
TRIM66	1.84681283485486	0	6.0805052746158	2.80408192348722	0	2.55464716709933	1.99772576717338	4.03581529762412	2.67540338820827
STK33	0	4.25031917496092	2.0268350915386	4.6734698724787	0	2.55464716709933	1.99772576717338	2.42148917857447	2.67540338820827
TUB	10.1574705917017	12.7509575248828	6.0805052746158	14.0204096174361	7.4322153680057	15.327883002596	10.4880602776603	11.7038643631099	13.3770169410413
EIF3F	4.15532887842344	0	2.0268350915386	0	11.1483230520086	3.831970750649	4.99431441793346	2.42148917857447	4.90490621171515
NDUFB11	5.07873529585086	4.25031917496092	6.0805052746158	5.60816384697444	7.4322153680057	6.38661791774833	5.4937458597268	7.26446753572341	7.13440903522204
RBM10	11.0808770091292	12.7509575248828	10.134175457693	9.3469397449574	14.8644307360114	9.57992687662249	15.4823746955937	18.5647503690709	12.0393152469372
CDK16	7.84895454813315	4.25031917496092	14.1878456407702	7.47755179596592	3.71610768400285	8.94126508484766	8.98976595228022	6.860886005961	10.7016135528331
USP11	11.0808770091292	8.50063834992184	20.268350915386	4.6734698724787	22.2966461040171	14.6892212108212	7.99090306869353	19.7754949583582	16.0524203292496
GLRX3	14.3127994701252	17.0012766998437	12.1610105492316	6.54285782147018	3.71610768400285	13.4118976272715	10.4880602776603	11.7038643631099	12.0393152469372
MRGPRF	0	0	0	0	0	0	0	0	0
LTO1	4.61703208713715	0	4.0536701830772	5.60816384697444	0	0.638661791774833	1.99772576717338	2.42148917857447	2.22950282350689
FGF3	0	0	0	0	0	0	0	0	0
ANO1	0.461703208713715	0	2.0268350915386	0.93469397449574	0	1.27732358354967	0.499431441793346	2.82507070833688	0.891801129402755
FADD	0.461703208713715	0	0	0	0	0	0	0	0.891801129402755
CTTN	14.3127994701252	8.50063834992184	24.3220210984632	13.0857156429404	18.5805384200143	9.57992687662249	15.4823746955937	13.3181904821596	20.5114259762634
ZFP300	0.461703208713715	0	0	3.73877589798296	0	0.638661791774833	0.499431441793346	3.22865223809929	2.22950282350689
ACTE1	0	0	0	0	0	0	0	0	0
NADSYN1	2.77021925228229	4.25031917496092	6.0805052746158	3.73877589798296	7.4322153680057	3.831970750649	3.99545153434677	4.43939682738653	2.67540338820827
DOCK11	19.391534765976	59.5044684494529	22.2951860069246	14.9551035919318	48.3093998920371	17.2438683779205	13.4846489284203	25.4256363750319	32.9966417879019
CUL4B	6.46384492199201	0	6.0805052746158	0	7.4322153680057	3.831970750649	4.49488297614011	5.24655988691135	4.90490621171515
TNNI2	0	0	0	0	0	0	0	0	0
SYT8	0	0	0	0	0	0	0	0	0
SMARCA1	25.855379687968	34.0025533996874	34.4561965561562	19.6285734644105	18.5805384200143	24.2691480874436	20.4766891135272	11.7038643631099	23.632729929173
SASH3	0	0	0	0	3.71610768400285	0.638661791774833	0	0	0
ELF4	0	0	0	0	0	0	0	0	0
RAB33A	1.38510962614115	0	2.0268350915386	1.86938794899148	0	1.9159853753245	5.4937458597268	2.42148917857447	1.78360225880551
SLC25A14	9.2340641742743	4.25031917496092	4.0536701830772	6.54285782147018	11.1483230520086	9.57992687662249	7.49147162690019	12.5110274226348	8.91801129402755
RBMX2	0	0	0	0	0	0.638661791774833	0	1.21074458928723	0
ENOX2	12.4659866352703	8.50063834992184	14.1878456407702	15.8897975664276	40.8771845240314	19.159853753245	11.9863546030403	22.1969841369326	18.2819231527565
IGSF1	0.461703208713715	0	0	0.93469397449574	0	0.638661791774833	0.998862883586692	0.807163059524823	1.33770169410413
STK26	1.84681283485486	4.25031917496092	0	0	0	3.831970750649	3.99545153434677	5.65014141667376	4.0131050823124
GPC4	6.46384492199201	25.5019150497655	6.0805052746158	12.1510216684446	0	1.9159853753245	2.49715720896673	7.26446753572341	4.45900564701378
3830403N18RIK	0	0	0	0	0	0	0	0	0
SLC9A9	44.7852112452304	38.2528725746483	32.4293614646176	67.2979661636933	37.1610768400285	42.151678257139	41.4528096688477	41.9724790952908	53.5080677641653
BRS3	0	0	0	0	0	0	0	0	0
ARHGEF6	6.92554813070573	0	2.0268350915386	16.8244915409233	0	12.1345740437218	13.9840803702137	9.68595671429788	8.91801129402755
RBMX	21.2383476008309	4.25031917496092	20.268350915386	22.4326553878978	40.8771845240314	24.2691480874436	16.9806690209738	20.1790764881206	20.9573265409648
FGF13	28.1638957315366	12.7509575248828	8.10734036615441	15.8897975664276	3.71610768400285	19.7985155450198	24.4721406478739	34.7080115595674	20.9573265409648
F9	0	0	0	0.93469397449574	0	0	0	0	0
MCF2	4.15532887842344	0	2.0268350915386	6.54285782147018	0	1.9159853753245	1.99772576717338	0.807163059524823	0.891801129402755
CACNA1F	1.84681283485486	0	4.0536701830772	0.93469397449574	0	1.9159853753245	1.49829432538004	1.61432611904965	1.33770169410413
CCDC22	0.92340641742743	4.25031917496092	12.1610105492316	5.60816384697444	0	1.27732358354967	5.4937458597268	4.03581529762412	1.33770169410413
SYP	23.0851604356858	42.5031917496092	18.2415158238474	21.497961413402	40.8771845240314	37.0423839229403	49.4437127375412	30.6721962619433	29.8753378349923
PRICKLE3	1.38510962614115	0	0	0.93469397449574	0	0	0	0.807163059524823	0
PLP2	0.92340641742743	4.25031917496092	2.0268350915386	0	0	1.9159853753245	0.499431441793346	0.807163059524823	1.33770169410413
MAGIX	0.461703208713715	0	0	0.93469397449574	0	0	0.499431441793346	0.403581529762412	0.445900564701378
GPKOW	9.69576738298801	8.50063834992184	6.0805052746158	12.1510216684446	11.1483230520086	10.8572504601722	10.9874917194536	10.0895382440603	7.13440903522204
PRAF2	2.77021925228229	17.0012766998437	2.0268350915386	5.60816384697444	0	7.02527970952316	3.49602009255342	2.01790764881206	4.45900564701378
CCDC120	0.92340641742743	0	4.0536701830772	0.93469397449574	0	0.638661791774833	2.49715720896673	0.403581529762412	1.33770169410413
GRIPAP1	15.6979090962663	25.5019150497655	32.4293614646176	17.7591855154191	37.1610768400285	17.8825301696953	17.4801004627671	24.6184733155071	16.0524203292496
OTUD5	11.5425802178429	17.0012766998437	12.1610105492316	12.1510216684446	22.2966461040171	11.495912251947	8.49033451048688	4.84297835714894	6.24260790581929
PIM2	6.46384492199201	8.50063834992184	8.10734036615441	3.73877589798296	7.4322153680057	5.74795612597349	7.99090306869353	4.03581529762412	8.0262101646248
SLC35A2	7.84895454813315	0	8.10734036615441	1.86938794899148	7.4322153680057	5.10929433419866	4.99431441793346	6.05372294643617	6.24260790581929
PQBP1	0.92340641742743	4.25031917496092	2.0268350915386	1.86938794899148	0	1.9159853753245	5.99317730152015	4.43939682738653	4.45900564701378
TIMM17B	2.30851604356857	4.25031917496092	2.0268350915386	0.93469397449574	0	1.27732358354967	1.49829432538004	0.403581529762412	1.33770169410413
ERAS	0	0	0	0	0	0	0	0	0
HDAC6	5.07873529585086	4.25031917496092	8.10734036615441	2.80408192348722	0	1.9159853753245	4.49488297614011	4.43939682738653	3.12130395290964
GATA1	0	0	2.0268350915386	0	0	0.638661791774833	0	0	0
GLOD5	0.461703208713715	0	0	0	3.71610768400285	1.27732358354967	0.998862883586692	0.403581529762412	1.78360225880551
WAS	0	0	0	0	0	0	0	0.403581529762412	0
WDR13	5.54043850456458	8.50063834992184	6.0805052746158	12.1510216684446	7.4322153680057	10.8572504601722	7.99090306869353	8.87879365477305	8.91801129402755
RBM3	18.4681283485486	38.2528725746483	16.2146807323088	14.9551035919318	11.1483230520086	17.2438683779205	9.48919739407357	13.721772011922	12.4852158116386
EBP	1.84681283485486	0	4.0536701830772	1.86938794899148	0	1.27732358354967	2.99658865076007	2.42148917857447	1.78360225880551
PORCN	13.8510962614115	8.50063834992184	18.2415158238474	8.41224577046166	11.1483230520086	12.1345740437218	21.4755519971139	7.66804906548582	11.1475141175344
SLC38A5	1.38510962614115	0	0	1.86938794899148	0	0	0	0	0.445900564701378
FTSJ1	5.54043850456458	4.25031917496092	6.0805052746158	0.93469397449574	11.1483230520086	1.9159853753245	1.99772576717338	5.24655988691135	7.58030959992342
OTC	0	0	0	0	0	0	0	0	0
RPGR	18.0064251398349	17.0012766998437	14.1878456407702	30.8449011583594	14.8644307360114	22.991824503894	21.4755519971139	22.1969841369326	19.6196248468606
DYNLT3	4.15532887842344	0	4.0536701830772	5.60816384697444	7.4322153680057	2.55464716709933	2.49715720896673	7.66804906548582	4.90490621171515
4930447F04RIK	0	0	0	0	0	0	0	0	0
AFF2	106.653441212868	76.5057451492966	101.34175457693	122.444910658942	89.1865844160684	90.6899744320262	93.893111057149	128.338926464447	104.786632704824
F8	0	0	6.0805052746158	1.86938794899148	3.71610768400285	3.831970750649	0.499431441793346	2.01790764881206	1.33770169410413
VBP1	9.69576738298801	8.50063834992184	14.1878456407702	5.60816384697444	18.5805384200143	12.7732358354967	12.985217486627	12.5110274226348	11.5934146822358
FUNDC2	0.92340641742743	4.25031917496092	4.0536701830772	2.80408192348722	3.71610768400285	5.10929433419866	3.99545153434677	3.6322337678617	3.12130395290964
MTCP1	1.84681283485486	0	6.0805052746158	2.80408192348722	14.8644307360114	1.27732358354967	2.49715720896673	3.6322337678617	0.445900564701378
BRCC3	9.69576738298801	25.5019150497655	10.134175457693	14.0204096174361	18.5805384200143	5.74795612597349	9.98862883586692	12.5110274226348	7.58030959992342
RAB39B	3.69362566970972	0	2.0268350915386	4.6734698724787	0	5.10929433419866	3.99545153434677	2.42148917857447	2.22950282350689
ASB12	0.461703208713715	0	0	1.86938794899148	0	0.638661791774833	0	0.403581529762412	0
MSN	1.38510962614115	0	0	0	0	0	0.499431441793346	0.403581529762412	1.33770169410413
HEPH	0.461703208713715	0	0	0	0	0	0	0.403581529762412	0
GPR165	0	0	2.0268350915386	0	0	0.638661791774833	1.49829432538004	0	0.445900564701378
PGR15L	0	0	0	0	0	0	0	0	0
OPHN1	24.0085668531132	34.0025533996874	16.2146807323088	22.4326553878978	11.1483230520086	22.991824503894	15.4823746955937	25.8292179047943	23.632729929173
STARD8	0	0	0	0	0	0.638661791774833	0	0	0
EFNB1	0.92340641742743	0	0	0	0	0.638661791774833	0.998862883586692	0.403581529762412	0.445900564701378
AWAT2	0	0	0	0.93469397449574	0	0	0	0	0
IGBP1	4.15532887842344	4.25031917496092	6.0805052746158	2.80408192348722	3.71610768400285	3.19330895887416	7.49147162690019	4.84297835714894	1.78360225880551
MAGEE2	0	0	0	0.93469397449574	0	0	0.499431441793346	0	0
PBDC1	4.61703208713715	4.25031917496092	14.1878456407702	10.2816337194531	14.8644307360114	5.74795612597349	5.99317730152015	5.65014141667376	8.0262101646248
MAGEE1	0.92340641742743	4.25031917496092	0	0.93469397449574	0	1.9159853753245	1.99772576717338	1.61432611904965	2.22950282350689
ATRX	44.3235080365166	55.254149274492	81.0734036615441	61.6898023167188	92.9026921000713	61.3115320103839	55.4368900390614	67.8016970000851	49.0490621171515
FGF16	0	0	0	0	0	0	0	0	0
COX7B	30.4724117751052	4.25031917496092	18.2415158238474	24.3020433368892	11.1483230520086	30.0171042134171	23.9727092060806	23.8113102559823	24.5245310585758
MAGT1	11.0808770091292	0	2.0268350915386	5.60816384697444	7.4322153680057	7.02527970952316	4.49488297614011	6.05372294643617	4.45900564701378
ITM2A	1.38510962614115	0	0	1.86938794899148	3.71610768400285	6.38661791774833	1.49829432538004	1.61432611904965	0.891801129402755
TBX22	0.461703208713715	0	0	0	0	0	0	0	0
2610002M06RIK	3.231922460996	0	14.1878456407702	1.86938794899148	11.1483230520086	5.74795612597349	3.49602009255342	5.65014141667376	4.90490621171515
HMGN5	0.92340641742743	0	0	0.93469397449574	0	1.27732358354967	0.499431441793346	0.403581529762412	1.78360225880551
SH3BGRL	21.7000508095446	4.25031917496092	16.2146807323088	16.8244915409233	14.8644307360114	14.6892212108212	14.483511812007	15.739679660734	12.0393152469372
TNMD	0	0	0	0	0	0.638661791774833	0	0	0
SRPX2	0	0	0	5.60816384697444	3.71610768400285	1.27732358354967	1.99772576717338	2.42148917857447	3.12130395290964
SYTL4	0	0	0	0	3.71610768400285	0	0	0	0
CSTF2	13.3893930526977	0	12.1610105492316	15.8897975664276	22.2966461040171	7.66394150129799	17.4801004627671	13.721772011922	8.47211072932618
NOX1	2.30851604356857	8.50063834992184	8.10734036615441	13.0857156429404	7.4322153680057	1.9159853753245	9.98862883586692	6.860886005961	2.22950282350689
XKRX	0	0	0	0	0	0.638661791774833	0	0	0.891801129402755
CENPI	0	0	0	0	0	0	0	0	0
BTK	7.38725133941944	0	0	0	0	9.57992687662249	0.499431441793346	1.21074458928723	0.445900564701378
GLA	0.92340641742743	0	0	1.86938794899148	0	1.9159853753245	1.49829432538004	0	0.445900564701378
COL4A6	0.461703208713715	0	0	0	0	0	0.499431441793346	0.807163059524823	0.445900564701378
COL4A5	0	0	4.0536701830772	0	0	0	0	0	0
ACSL4	40.1681791580932	4.25031917496092	8.10734036615441	14.9551035919318	22.2966461040171	19.159853753245	25.970434973254	20.582658017883	20.9573265409648
CHRDL1	1.84681283485486	0	2.0268350915386	0.93469397449574	0	0	1.49829432538004	1.61432611904965	0.891801129402755
PAK3	43.8618048278029	51.003830099531	52.6977123800036	52.3428625717615	70.6060459960542	47.2609725913376	58.4334786898215	71.4339307679468	58.4129739758805
DCX	10.1574705917017	0	0	14.9551035919318	7.4322153680057	8.30260329307282	5.4937458597268	6.860886005961	11.5934146822358
GLT28D2	0	0	0	0	0	0	0	0.403581529762412	0.445900564701378
IL13RA2	0	0	0	0	0	0	0	0	0
LRCH2	12.927689843984	17.0012766998437	20.268350915386	9.3469397449574	7.4322153680057	16.6052065861456	11.9863546030403	17.7575873095461	11.1475141175344
CDKL5	74.3342166029081	8.50063834992184	22.2951860069246	67.2979661636933	22.2966461040171	43.4290018406886	35.4596323673276	35.9187561488546	39.2392496937212
RS1	2.77021925228229	0	0	1.86938794899148	0	2.55464716709933	0.998862883586692	0.807163059524823	1.78360225880551
D630029K05RIK	0	0	0	0	0	0.638661791774833	0	0	0
PHKA2	16.15961230498	4.25031917496092	10.134175457693	14.9551035919318	7.4322153680057	17.2438683779205	9.48919739407357	11.7038643631099	8.91801129402755
SLC7A3	2.30851604356857	0	0	1.86938794899148	0	3.19330895887416	2.49715720896673	1.21074458928723	2.67540338820827
ADGRG2	7.84895454813315	4.25031917496092	10.134175457693	2.80408192348722	7.4322153680057	0.638661791774833	2.49715720896673	2.01790764881206	5.35080677641653
PDHA1	5.54043850456458	4.25031917496092	2.0268350915386	0.93469397449574	7.4322153680057	7.66394150129799	7.99090306869353	7.26446753572341	6.24260790581929
NLGN3	6.92554813070573	4.25031917496092	8.10734036615441	6.54285782147018	3.71610768400285	7.02527970952316	12.4857860448336	3.6322337678617	8.47211072932618
MAP3K15	3.231922460996	8.50063834992184	0	4.6734698724787	11.1483230520086	1.9159853753245	1.99772576717338	3.6322337678617	2.22950282350689
IL2RG	0	0	0	0	0	0	0	0	0
RPS6KA3	71.1022941419121	46.7535109245701	26.3488561900018	64.4938842402061	18.5805384200143	67.0594881363574	67.4232446421017	75.8733275953334	69.5604880934149
ZMYM3	9.69576738298801	12.7509575248828	10.134175457693	8.41224577046166	3.71610768400285	10.8572504601722	8.98976595228022	5.65014141667376	5.35080677641653
NONO	12.927689843984	4.25031917496092	14.1878456407702	13.0857156429404	29.7288614720228	13.4118976272715	11.9863546030403	8.87879365477305	14.7147186351455
ITGB1BP2	0.92340641742743	0	0	0	0	0	0	0.403581529762412	0
TAF1	22.1617540182583	12.7509575248828	20.268350915386	17.7591855154191	7.4322153680057	18.5211919614701	17.4801004627671	16.5468427202589	23.632729929173
RPS4X	14.3127994701252	8.50063834992184	8.10734036615441	12.1510216684446	14.8644307360114	20.4371773367946	12.4857860448336	11.3002828333475	10.2557129881317
DMRTC1A	0.461703208713715	0	0	0	0	0	0	0.807163059524823	0.445900564701378
CHIC1	26.7787861053955	4.25031917496092	24.3220210984632	30.8449011583594	33.4449691560257	21.7145009203443	29.9658865076007	32.2865223809929	28.0917355761868
FLNA	8.77236096556059	25.5019150497655	18.2415158238474	13.0857156429404	18.5805384200143	12.7732358354967	9.48919739407357	6.860886005961	9.80981242343031
TSX	0	0	2.0268350915386	0.93469397449574	0	0.638661791774833	0.998862883586692	0.807163059524823	0.891801129402755
ZCCHC13	0.461703208713715	0	2.0268350915386	0	0	0	0	0	0
ABCB7	8.77236096556059	12.7509575248828	8.10734036615441	8.41224577046166	26.01275378802	11.495912251947	6.99204018510684	13.721772011922	14.2688180704441
MTM1	8.77236096556059	8.50063834992184	8.10734036615441	8.41224577046166	0	8.94126508484766	6.99204018510684	10.8967013035851	9.36391185872893
GABRE	0	0	2.0268350915386	0	0	0	0	0	0
GPM6B	153.285465292953	89.2567026741793	123.636940583855	121.510216684446	137.495984308106	125.177711187867	101.884014125843	156.186052018053	162.307805551301
GABRA3	4.61703208713715	4.25031917496092	2.0268350915386	1.86938794899148	0	2.55464716709933	0	0.403581529762412	1.33770169410413
GABRQ	0	0	0	0	0	0	0	0	0
CETN2	3.69362566970972	0	0	4.6734698724787	0	3.831970750649	2.49715720896673	0.807163059524823	0.445900564701378
NSDHL	5.07873529585086	0	6.0805052746158	5.60816384697444	7.4322153680057	0.638661791774833	3.49602009255342	4.84297835714894	4.45900564701378
ZFP185	0.461703208713715	0	0	0	0	0	0.499431441793346	0.403581529762412	0.445900564701378
HCCS	1.38510962614115	0	2.0268350915386	1.86938794899148	7.4322153680057	0	0.499431441793346	1.21074458928723	1.78360225880551
RBBP7	17.5447219311212	4.25031917496092	8.10734036615441	14.0204096174361	3.71610768400285	15.9665447943708	8.98976595228022	4.84297835714894	5.35080677641653
AMELX	0	0	0	0.93469397449574	0	0	0	0	0.891801129402755
ARHGAP6	0	0	2.0268350915386	0	0	1.27732358354967	0	0.807163059524823	1.33770169410413
SYAP1	4.61703208713715	0	2.0268350915386	4.6734698724787	3.71610768400285	5.74795612597349	6.99204018510684	7.66804906548582	6.24260790581929
MSL3	4.15532887842344	4.25031917496092	6.0805052746158	2.80408192348722	3.71610768400285	3.831970750649	4.99431441793346	2.42148917857447	2.67540338820827
CTPS2	16.15961230498	4.25031917496092	30.402526373079	9.3469397449574	29.7288614720228	19.159853753245	13.9840803702137	20.1790764881206	14.7147186351455
XLR4C	0	0	0	0	0	0	0	0	0
GRPR	0	0	0	0	0	0	0	0	0.445900564701378
ZFP275	0.92340641742743	0	2.0268350915386	1.86938794899148	0	1.27732358354967	2.99658865076007	0.807163059524823	1.33770169410413
AP1S2	7.38725133941944	42.5031917496092	32.4293614646176	17.7591855154191	7.4322153680057	5.74795612597349	4.99431441793346	13.3181904821596	5.79670734111791
ZRSR2	5.07873529585086	0	4.0536701830772	7.47755179596592	0	2.55464716709933	4.49488297614011	4.84297835714894	6.68850847052066
HAUS7	0	0	2.0268350915386	0.93469397449574	3.71610768400285	1.9159853753245	1.99772576717338	1.21074458928723	1.33770169410413
CAR5B	0.461703208713715	0	2.0268350915386	1.86938794899148	0	2.55464716709933	0	1.61432611904965	2.22950282350689
ZFP92	0	0	0	0.93469397449574	0	0.638661791774833	0	0.403581529762412	0.891801129402755
BGN	1.84681283485486	8.50063834992184	0	0.93469397449574	0	0	0	0.403581529762412	0
ATP2B3	12.4659866352703	0	8.10734036615441	10.2816337194531	26.01275378802	22.991824503894	27.9681607404274	23.4077287262199	18.2819231527565
BMX	0	0	2.0268350915386	0	0	0	0	0	0
ABCD1	1.84681283485486	0	0	0.93469397449574	7.4322153680057	1.9159853753245	0.998862883586692	4.43939682738653	0.891801129402755
PIR	2.77021925228229	8.50063834992184	6.0805052746158	1.86938794899148	3.71610768400285	3.831970750649	2.99658865076007	3.22865223809929	3.56720451761102
VEGFD	1.84681283485486	12.7509575248828	4.0536701830772	0	0	1.27732358354967	3.49602009255342	2.42148917857447	2.67540338820827
PIGA	1.84681283485486	0	4.0536701830772	1.86938794899148	0	1.27732358354967	2.49715720896673	1.61432611904965	1.33770169410413
ASB11	0	0	2.0268350915386	0	3.71610768400285	0.638661791774833	0	0	0.445900564701378
DUSP9	0	0	0	0	0	0	0	0	0
PLXNB3	0.92340641742743	0	0	0	0	0	0	0.403581529762412	0
HCFC1	6.0021417132783	4.25031917496092	8.10734036615441	6.54285782147018	0	3.831970750649	4.99431441793346	3.6322337678617	6.68850847052066
RENBP	0	0	0	0	0	0	0	0	0
NAA10	1.38510962614115	0	4.0536701830772	3.73877589798296	7.4322153680057	2.55464716709933	2.99658865076007	2.01790764881206	2.67540338820827
ARHGAP4	1.38510962614115	4.25031917496092	2.0268350915386	0.93469397449574	7.4322153680057	0.638661791774833	2.49715720896673	0.403581529762412	2.22950282350689
AVPR2	0	0	0	0	0	0	0	0	0
L1CAM	12.927689843984	12.7509575248828	8.10734036615441	12.1510216684446	18.5805384200143	18.5211919614701	10.4880602776603	12.5110274226348	11.5934146822358
IRAK1	9.69576738298801	12.7509575248828	6.0805052746158	13.0857156429404	18.5805384200143	12.1345740437218	5.99317730152015	12.1074458928723	8.91801129402755
MECP2	22.1617540182583	38.2528725746483	32.4293614646176	28.0408192348722	33.4449691560257	22.991824503894	27.468729298634	31.4793593214681	28.5376361408882
OPN1MW	0	0	0	0.93469397449574	0	0.638661791774833	0	0	0.891801129402755
TKTL1	0.461703208713715	0	0	0.93469397449574	0	1.9159853753245	0	0	0
PLXNA3	4.15532887842344	4.25031917496092	18.2415158238474	3.73877589798296	0	6.38661791774833	5.99317730152015	4.03581529762412	2.67540338820827
FAM3A	2.77021925228229	0	4.0536701830772	3.73877589798296	3.71610768400285	3.831970750649	3.49602009255342	3.6322337678617	4.45900564701378
G6PDX	2.30851604356857	0	2.0268350915386	4.6734698724787	0	3.831970750649	1.99772576717338	3.22865223809929	1.33770169410413
MPP1	3.69362566970972	0	8.10734036615441	6.54285782147018	0	3.19330895887416	7.99090306869353	8.07163059524823	6.24260790581929
DKC1	5.54043850456458	0	2.0268350915386	1.86938794899148	3.71610768400285	4.47063254242383	5.99317730152015	5.65014141667376	5.35080677641653
TCEAL6	1.84681283485486	4.25031917496092	4.0536701830772	0.93469397449574	0	1.27732358354967	2.99658865076007	2.42148917857447	1.33770169410413
NXF7	0	0	0	0	0	0.638661791774833	0	0	0
PRAME	0	0	0	0	0	0	0	0	0
MORF4L2	45.2469144539441	29.7522342247264	36.4830316476948	23.3673493623935	22.2966461040171	22.3531627121191	38.955652459881	23.0041471964575	32.5507412232006
KIR3DL1	0	0	2.0268350915386	0	0	0	0	0	0
PLP1	80.3363583161864	93.5070218491403	36.4830316476948	43.9306168012998	44.5932922080342	64.5048409692581	31.4641808329808	71.0303492381844	45.0359570348391
ZCCHC18	53.5575722107909	29.7522342247264	46.6172071053878	35.5183710308381	40.8771845240314	48.5382961748873	50.4425756211279	57.3085772262624	41.4687525172281
PSMD10	0.92340641742743	4.25031917496092	0	1.86938794899148	0	0.638661791774833	1.49829432538004	0.403581529762412	0.891801129402755
TSC22D3	0.92340641742743	0	0	0	3.71610768400285	3.19330895887416	2.49715720896673	2.82507070833688	2.22950282350689
PRPS1	4.61703208713715	4.25031917496092	4.0536701830772	0	3.71610768400285	1.27732358354967	2.99658865076007	2.01790764881206	3.56720451761102
RBM41	12.0042834265566	4.25031917496092	16.2146807323088	15.8897975664276	29.7288614720228	11.495912251947	7.49147162690019	10.8967013035851	11.1475141175344
MORC4	1.84681283485486	4.25031917496092	2.0268350915386	5.60816384697444	0	7.66394150129799	3.49602009255342	7.66804906548582	8.0262101646248
RNF128	13.8510962614115	0	4.0536701830772	0.93469397449574	3.71610768400285	6.38661791774833	6.99204018510684	9.68595671429788	8.47211072932618
ATP11A	7.38725133941944	17.0012766998437	12.1610105492316	10.2816337194531	22.2966461040171	8.30260329307282	7.99090306869353	10.0895382440603	7.58030959992342
MCF2L	36.9362566970972	76.5057451492966	62.8318878376966	42.995922826804	59.4577229440456	38.31970750649	42.9511039942277	33.9008485000426	31.2130395290964
F7	0	0	0	0	0	0	0	0	0
F10	0	0	0	0	0	0	0	0	0.445900564701378
PROZ	0.92340641742743	0	0	0.93469397449574	0	0	0.499431441793346	0.403581529762412	0.445900564701378
CUL4A	10.6191738004154	0	2.0268350915386	14.0204096174361	7.4322153680057	15.327883002596	10.4880602776603	13.721772011922	9.80981242343031
LAMP1	24.0085668531132	29.7522342247264	30.402526373079	14.9551035919318	22.2966461040171	25.5464716709933	16.9806690209738	18.5647503690709	21.4032271056661
ADPRHL1	0	0	2.0268350915386	0	0	0	0	0	1.33770169410413
GAS6	18.4681283485486	29.7522342247264	32.4293614646176	16.8244915409233	33.4449691560257	16.6052065861456	15.4823746955937	15.3360981309716	17.8360225880551
1700029H14RIK	0	0	0	0	0	0	0.499431441793346	0	0
RASA3	14.3127994701252	21.2515958748046	18.2415158238474	12.1510216684446	14.8644307360114	13.4118976272715	12.4857860448336	13.721772011922	11.1475141175344
COPRS	2.77021925228229	0	2.0268350915386	0.93469397449574	3.71610768400285	3.831970750649	3.99545153434677	1.61432611904965	3.12130395290964
MYOM2	0.461703208713715	0	0	0	0	0	0	0	0
ANGPT2	11.0808770091292	21.2515958748046	16.2146807323088	15.8897975664276	0	13.4118976272715	21.4755519971139	14.9325166012092	14.2688180704441
AGPAT5	17.0830187224075	4.25031917496092	18.2415158238474	15.8897975664276	37.1610768400285	19.159853753245	19.9772576717338	11.7038643631099	14.7147186351455
NEK3	3.231922460996	4.25031917496092	6.0805052746158	3.73877589798296	0	7.02527970952316	2.49715720896673	4.84297835714894	3.56720451761102
VPS36	8.77236096556059	17.0012766998437	8.10734036615441	13.0857156429404	7.4322153680057	5.10929433419866	5.4937458597268	8.87879365477305	8.0262101646248
THSD1	0	0	2.0268350915386	0.93469397449574	0	1.9159853753245	1.99772576717338	0.807163059524823	1.33770169410413
TPTE	0	0	0	0	0	0	0	0	0
SLC25A15	0.461703208713715	4.25031917496092	0	0	0	0	1.99772576717338	0	1.78360225880551
ERLIN2	5.07873529585086	8.50063834992184	10.134175457693	4.6734698724787	0	5.74795612597349	3.99545153434677	5.24655988691135	3.56720451761102
PLPBP	21.2383476008309	4.25031917496092	10.134175457693	8.41224577046166	3.71610768400285	13.4118976272715	9.98862883586692	12.1074458928723	10.2557129881317
ADGRA2	0.92340641742743	0	0	2.80408192348722	0	2.55464716709933	2.99658865076007	1.21074458928723	1.33770169410413
BRF2	0	0	2.0268350915386	0	0	5.10929433419866	1.49829432538004	4.03581529762412	0.891801129402755
RAB11FIP1	0	4.25031917496092	0	0	189.521491884145	0	0	0	1.33770169410413
ADRB3	0	0	0	0	0	0	0.499431441793346	0	0.891801129402755
EIF4EBP1	0.461703208713715	0	0	0	0	0	0	0	0.445900564701378
CHRNA6	0	0	0	0	0	0	0	0	0
CHRNB3	0	0	0	0	0	0	0	0	0
GGN	0	0	0	0	0	0	0	0	0
CD209A	0	0	0	0	0	0	0.499431441793346	0	0
TNFSF13B	0.461703208713715	0	0	0.93469397449574	0	0	0.499431441793346	0	0
COL4A1	45.7086176626578	25.5019150497655	46.6172071053878	20.5632674389063	40.8771845240314	22.991824503894	29.4664550658074	29.461451672656	24.0786304938744
COL4A2	53.0958690020772	25.5019150497655	60.805052746158	41.1265348778126	40.8771845240314	23.6304862956688	43.4505354360211	34.7080115595674	25.8622327526799
RAB20	0	0	0	0	0	0	0	0	0
NAXD	17.0830187224075	21.2515958748046	18.2415158238474	12.1510216684446	26.01275378802	14.0505594190463	17.9795319045604	16.1432611904965	15.1606191998468
PTPN7	0	0	0	0	0	0	0	0	0
ANKRD10	21.2383476008309	21.2515958748046	46.6172071053878	22.4326553878978	29.7288614720228	24.9078098792185	19.9772576717338	13.721772011922	22.7409287997703
1700016D06RIK	0.461703208713715	0	0	0	0	0	0.998862883586692	0	0
ARHGEF7	19.391534765976	17.0012766998437	26.3488561900018	26.1714312858807	22.2966461040171	15.327883002596	20.4766891135272	20.9862395476454	20.9573265409648
TEX29	0	0	0	0	0	0	0	0	0
LEPROTL1	6.46384492199201	4.25031917496092	8.10734036615441	6.54285782147018	0	3.19330895887416	6.99204018510684	9.68595671429788	3.56720451761102
DCTN6	8.31065775684687	17.0012766998437	2.0268350915386	14.0204096174361	11.1483230520086	6.38661791774833	4.99431441793346	8.87879365477305	11.5934146822358
GPM6A	202.226005416607	250.768831322694	204.710344245399	227.130635802465	189.521491884145	261.851334627681	184.290202021745	239.727428678872	199.317552421516
SPATA4	0.461703208713715	0	0	0	0	0	0.998862883586692	1.61432611904965	0.445900564701378
ASB5	1.38510962614115	0	8.10734036615441	1.86938794899148	7.4322153680057	1.9159853753245	5.4937458597268	4.43939682738653	1.78360225880551
VEGFC	0.461703208713715	0	0	2.80408192348722	0	0	2.99658865076007	2.42148917857447	1.78360225880551
AGA	0.92340641742743	0	2.0268350915386	1.86938794899148	0	1.27732358354967	1.99772576717338	0.403581529762412	1.33770169410413
DLC1	35.0894438622423	4.25031917496092	10.134175457693	21.497961413402	22.2966461040171	32.5717513805165	47.4459869703678	31.4793593214681	45.0359570348391
ERI1	2.77021925228229	0	4.0536701830772	3.73877589798296	0	0	2.99658865076007	1.21074458928723	2.67540338820827
TNKS	25.855379687968	21.2515958748046	12.1610105492316	23.3673493623935	18.5805384200143	22.3531627121191	15.9818061373871	18.1611688393085	18.7278237174579
DUSP4	0	0	0	0.93469397449574	0	1.9159853753245	0.499431441793346	0	0.445900564701378
SARAF	8.31065775684687	4.25031917496092	6.0805052746158	11.2163276939489	14.8644307360114	19.7985155450198	21.4755519971139	14.1253535416844	22.7409287997703
MRPS31	3.69362566970972	4.25031917496092	2.0268350915386	12.1510216684446	0	3.831970750649	2.49715720896673	4.84297835714894	2.22950282350689
SMIM19	8.31065775684687	21.2515958748046	12.1610105492316	13.0857156429404	11.1483230520086	8.94126508484766	9.48919739407357	7.26446753572341	13.8229175057427
DKK4	0	0	0	0	0	0	0	0	0
POLB	44.7852112452304	42.5031917496092	22.2951860069246	42.0612288523083	48.3093998920371	36.4037221311655	34.9602009255342	42.3760606250532	44.1441559054364
IKBKB	14.3127994701252	12.7509575248828	20.268350915386	6.54285782147018	18.5805384200143	7.66394150129799	11.486923161247	12.9146089523972	10.2557129881317
PLAT	5.54043850456458	4.25031917496092	2.0268350915386	2.80408192348722	14.8644307360114	2.55464716709933	1.49829432538004	1.61432611904965	3.56720451761102
AP3M2	4.15532887842344	8.50063834992184	10.134175457693	6.54285782147018	0	7.02527970952316	9.98862883586692	10.0895382440603	6.24260790581929
KAT6A	16.15961230498	29.7522342247264	32.4293614646176	15.8897975664276	18.5805384200143	19.159853753245	18.9783947881471	18.5647503690709	13.8229175057427
ANK1	2.30851604356857	0	10.134175457693	3.73877589798296	7.4322153680057	1.9159853753245	0.499431441793346	1.61432611904965	2.22950282350689
GPAT4	6.46384492199201	12.7509575248828	2.0268350915386	2.80408192348722	7.4322153680057	3.831970750649	7.49147162690019	3.6322337678617	5.35080677641653
GINS4	1.38510962614115	4.25031917496092	4.0536701830772	3.73877589798296	3.71610768400285	0.638661791774833	0.499431441793346	1.21074458928723	0.445900564701378
SFRP1	0	0	0	0.93469397449574	0	1.27732358354967	0.499431441793346	0.807163059524823	0.891801129402755
IDO2	0	0	0	0	3.71610768400285	0	0	0	0.891801129402755
IDO1	0	0	0	0.93469397449574	0	0	0	0	0
ADAM18	0	0	0	1.86938794899148	0	0	0	0	0
ADAM3	0	0	0	0	0	0	0.499431441793346	0	0
ADAM5	0	0	0	0	3.71610768400285	0.638661791774833	0	0	0
ADAM9	9.2340641742743	12.7509575248828	6.0805052746158	6.54285782147018	11.1483230520086	4.47063254242383	7.49147162690019	5.24655988691135	9.36391185872893
TM2D2	3.231922460996	8.50063834992184	6.0805052746158	6.54285782147018	3.71610768400285	7.66394150129799	9.98862883586692	4.84297835714894	8.47211072932618
PLEKHA2	16.15961230498	0	0	9.3469397449574	29.7288614720228	0.638661791774833	2.99658865076007	0.403581529762412	3.56720451761102
SLIT2	204.534521460176	0	2.0268350915386	100.012255271044	18.5805384200143	170.52269840388	141.339098027517	136.410557059695	209.127364844946
4930555F03RIK	30.0107085663915	8.50063834992184	111.475930034623	48.6040866737785	26.01275378802	69.6141353034568	87.8999337556289	72.2410938274717	68.6686869640122
TENM3	82.644874359755	21.2515958748046	32.4293614646176	108.424501041506	52.0255075760399	83.6646947225031	115.868094496056	90.4022626667802	70.0063886581163
DCTD	1.38510962614115	0	0	1.86938794899148	0	3.19330895887416	3.99545153434677	0.807163059524823	2.22950282350689
WWC2	4.61703208713715	12.7509575248828	2.0268350915386	8.41224577046166	0	5.74795612597349	3.99545153434677	5.65014141667376	4.45900564701378
FGFR1	33.2426310273875	8.50063834992184	18.2415158238474	16.8244915409233	3.71610768400285	22.991824503894	28.9670236240141	13.3181904821596	20.5114259762634
RWDD4A	5.07873529585086	0	6.0805052746158	4.6734698724787	0	0.638661791774833	4.99431441793346	3.22865223809929	3.56720451761102
PLPP5	11.5425802178429	8.50063834992184	6.0805052746158	7.47755179596592	11.1483230520086	9.57992687662249	6.99204018510684	14.5289350714468	6.68850847052066
STAR	6.0021417132783	4.25031917496092	4.0536701830772	5.60816384697444	0	10.8572504601722	3.49602009255342	2.42148917857447	5.35080677641653
ASH2L	6.0021417132783	8.50063834992184	6.0805052746158	6.54285782147018	18.5805384200143	5.10929433419866	5.4937458597268	7.26446753572341	6.68850847052066
KCNU1	2.30851604356857	0	0	0.93469397449574	0	0	1.99772576717338	0.403581529762412	1.33770169410413
TTI2	2.77021925228229	17.0012766998437	2.0268350915386	0.93469397449574	11.1483230520086	1.27732358354967	1.99772576717338	2.42148917857447	1.78360225880551
MAK16	3.69362566970972	0	0	4.6734698724787	3.71610768400285	3.19330895887416	1.99772576717338	4.84297835714894	5.79670734111791
WRN	8.77236096556059	8.50063834992184	24.3220210984632	11.2163276939489	14.8644307360114	8.94126508484766	12.4857860448336	18.1611688393085	15.1606191998468
GSR	5.07873529585086	8.50063834992184	4.0536701830772	0.93469397449574	7.4322153680057	9.57992687662249	4.49488297614011	4.43939682738653	7.13440903522204
GTF2E2	8.77236096556059	12.7509575248828	14.1878456407702	8.41224577046166	7.4322153680057	11.495912251947	6.4926087433135	6.45730447619858	5.35080677641653
RBPMS	0	0	0	0	0	0	0.998862883586692	0.807163059524823	0.891801129402755
FRG1	14.7745026788389	34.0025533996874	28.3756912815404	11.2163276939489	7.4322153680057	14.6892212108212	13.9840803702137	18.9683318988333	16.498320893951
ASAH1	16.15961230498	29.7522342247264	8.10734036615441	14.9551035919318	14.8644307360114	13.4118976272715	14.9829432538004	18.9683318988333	12.4852158116386
PCM1	45.7086176626578	72.2554259743357	72.9660632953897	67.2979661636933	81.7543690480627	40.8743546735893	47.9454184121612	56.5014141667376	49.0490621171515
FGL1	0	0	0	0	0	0	0	0	0
PDGFRL	0.461703208713715	0	2.0268350915386	1.86938794899148	0	1.27732358354967	0.499431441793346	0	0.891801129402755
SLC7A2	0	0	0	5.60816384697444	7.4322153680057	1.27732358354967	0.499431441793346	0.807163059524823	1.33770169410413
VPS37A	13.3893930526977	34.0025533996874	20.268350915386	15.8897975664276	11.1483230520086	10.8572504601722	11.9863546030403	18.5647503690709	12.4852158116386
CNOT7	19.8532379746897	38.2528725746483	30.402526373079	15.8897975664276	26.01275378802	22.3531627121191	17.4801004627671	21.7934026071702	15.6065197645482
FGF20	1.38510962614115	0	4.0536701830772	0.93469397449574	3.71610768400285	0.638661791774833	2.49715720896673	0.807163059524823	0
MSMO1	16.6213155136937	8.50063834992184	2.0268350915386	7.47755179596592	0	12.1345740437218	9.98862883586692	8.87879365477305	9.36391185872893
KLHL2	59.0980107153555	25.5019150497655	40.536701830772	68.232660138189	44.5932922080342	45.983649007788	59.9317730152015	43.9903867441029	64.2096813169984
GALNT7	24.0085668531132	12.7509575248828	16.2146807323088	23.3673493623935	26.01275378802	19.7985155450198	18.9783947881471	18.9683318988333	14.2688180704441
SAP30	0.92340641742743	0	0	0.93469397449574	0	3.19330895887416	0	1.21074458928723	0.445900564701378
SCRG1	7.84895454813315	12.7509575248828	16.2146807323088	8.41224577046166	14.8644307360114	5.74795612597349	1.49829432538004	4.84297835714894	2.22950282350689
HPGD	22.1617540182583	4.25031917496092	16.2146807323088	34.5836770563424	55.7416152600428	10.2185886683973	29.4664550658074	10.8967013035851	10.2557129881317
EDNRA	3.231922460996	0	0	4.6734698724787	0	6.38661791774833	6.99204018510684	3.6322337678617	5.79670734111791
TMEM184C	11.5425802178429	8.50063834992184	0	7.47755179596592	7.4322153680057	13.4118976272715	5.4937458597268	5.65014141667376	7.58030959992342
NR3C2	134.355633735691	12.7509575248828	91.2075791192371	107.48980706701	78.0382613640599	92.6059598073507	77.911304919762	108.159849976326	92.7473174578866
IQCM	2.77021925228229	0	2.0268350915386	5.60816384697444	0	5.10929433419866	1.49829432538004	2.42148917857447	1.78360225880551
ISX	0	0	0	0	0	0	0	0	0
SIN3B	5.07873529585086	0	10.134175457693	11.2163276939489	11.1483230520086	9.57992687662249	9.48919739407357	6.05372294643617	9.36391185872893
SORBS2	105.268331586727	25.5019150497655	48.6440421969264	81.3183757811294	70.6060459960542	77.2780768047547	60.4312044569948	84.348539720344	111.029240610643
IRF2	31.8575214012463	29.7522342247264	22.2951860069246	31.7795951328552	22.2966461040171	27.4624570463178	28.4675921822207	28.6542886131312	33.8884429173047
CASP3	3.69362566970972	12.7509575248828	10.134175457693	2.80408192348722	11.1483230520086	4.47063254242383	8.49033451048688	6.05372294643617	5.35080677641653
CENPU	3.69362566970972	4.25031917496092	4.0536701830772	0.93469397449574	3.71610768400285	1.9159853753245	0.998862883586692	2.42148917857447	0.445900564701378
CFAP97	12.0042834265566	12.7509575248828	8.10734036615441	5.60816384697444	11.1483230520086	9.57992687662249	13.4846489284203	8.47521212501064	8.91801129402755
SLC25A4	23.5468636443995	4.25031917496092	12.1610105492316	13.0857156429404	11.1483230520086	26.823795254543	31.4641808329808	24.6184733155071	23.632729929173
UFSP2	7.38725133941944	4.25031917496092	20.268350915386	10.2816337194531	3.71610768400285	13.4118976272715	10.9874917194536	8.87879365477305	9.36391185872893
ANXA10	4.15532887842344	4.25031917496092	4.0536701830772	0	3.71610768400285	1.9159853753245	4.99431441793346	0.807163059524823	1.78360225880551
PDLIM3	0	0	0	0	0	0	0	0	0
LRP2BP	1.38510962614115	0	0	0.93469397449574	3.71610768400285	2.55464716709933	1.99772576717338	2.01790764881206	2.22950282350689
TLR3	1.84681283485486	4.25031917496092	4.0536701830772	1.86938794899148	3.71610768400285	1.9159853753245	0	0	0.891801129402755
CBR4	1.38510962614115	0	0	2.80408192348722	3.71610768400285	1.27732358354967	0.499431441793346	1.61432611904965	1.78360225880551
SH3RF1	21.2383476008309	0	8.10734036615441	15.8897975664276	18.5805384200143	14.6892212108212	18.4789633463538	24.6184733155071	20.065525411562
NEK1	31.8575214012463	12.7509575248828	42.5635369223106	46.734698724787	33.4449691560257	33.2104131722913	34.4607694837409	37.9366637976667	30.7671389643951
F11	0.461703208713715	0	0	0	0	0	0	0	0
MFAP3L	17.0830187224075	12.7509575248828	12.1610105492316	6.54285782147018	3.71610768400285	8.30260329307282	13.4846489284203	8.87879365477305	18.2819231527565
N4BP1	4.15532887842344	12.7509575248828	12.1610105492316	5.60816384697444	14.8644307360114	12.7732358354967	12.985217486627	16.9504242500213	8.47211072932618
CBLN1	0.461703208713715	0	0	0	0	0.638661791774833	0	0.403581529762412	0
HEATR3	18.9298315572623	12.7509575248828	20.268350915386	20.5632674389063	11.1483230520086	12.1345740437218	11.486923161247	12.9146089523972	11.1475141175344
ADCY7	0.461703208713715	4.25031917496092	6.0805052746158	1.86938794899148	3.71610768400285	0	2.49715720896673	1.61432611904965	1.33770169410413
BRD7	14.7745026788389	12.7509575248828	30.402526373079	8.41224577046166	33.4449691560257	17.8825301696953	19.4778262299405	11.7038643631099	14.2688180704441
NKD1	0.461703208713715	0	0	3.73877589798296	3.71610768400285	1.27732358354967	1.99772576717338	0.807163059524823	0
SNX20	0	0	0	0.93469397449574	0	0	1.99772576717338	0	0.445900564701378
SALL1	0.92340641742743	0	0	0	0	0	0	0	0
RBL2	12.927689843984	34.0025533996874	14.1878456407702	19.6285734644105	7.4322153680057	10.8572504601722	9.98862883586692	17.3540057797837	14.7147186351455
AKTIP	9.69576738298801	8.50063834992184	18.2415158238474	13.0857156429404	0	5.74795612597349	6.4926087433135	11.7038643631099	10.7016135528331
EIF2AK3	5.07873529585086	12.7509575248828	8.10734036615441	9.3469397449574	11.1483230520086	11.495912251947	6.4926087433135	6.45730447619858	9.80981242343031
GINS3	0.461703208713715	4.25031917496092	2.0268350915386	2.80408192348722	0	0	0.499431441793346	2.01790764881206	1.33770169410413
SETD6	0.461703208713715	0	2.0268350915386	0.93469397449574	7.4322153680057	1.9159853753245	0.499431441793346	1.21074458928723	1.78360225880551
GOT2	10.6191738004154	8.50063834992184	4.0536701830772	9.3469397449574	0	7.66394150129799	14.483511812007	12.1074458928723	7.58030959992342
CDH11	52.6341657933635	0	54.7245474715422	64.4938842402061	33.4449691560257	84.9420183060527	68.9215389674817	64.9766262917482	57.0752722817763
SMAD1	31.8575214012463	55.254149274492	50.670877288465	27.1061252603765	37.1610768400285	17.2438683779205	19.4778262299405	26.6363809643192	27.6458350114854
1700011L22RIK	0.461703208713715	0	0	0	0	0	0	0.807163059524823	0
LSM6	2.30851604356857	0	8.10734036615441	1.86938794899148	3.71610768400285	3.831970750649	3.49602009255342	2.01790764881206	4.90490621171515
SLC10A7	6.92554813070573	8.50063834992184	14.1878456407702	19.6285734644105	18.5805384200143	8.94126508484766	8.49033451048688	12.1074458928723	9.36391185872893
TNPO2	6.0021417132783	8.50063834992184	4.0536701830772	2.80408192348722	3.71610768400285	3.19330895887416	5.99317730152015	4.43939682738653	4.90490621171515
VPS35	12.927689843984	8.50063834992184	16.2146807323088	11.2163276939489	14.8644307360114	17.2438683779205	17.9795319045604	12.1074458928723	16.0524203292496
ORC6	12.927689843984	12.7509575248828	12.1610105492316	12.1510216684446	0	12.7732358354967	9.48919739407357	16.5468427202589	10.2557129881317
MYLK3	0.461703208713715	0	0	0	0	0.638661791774833	0.499431441793346	0	0
GPT2	5.54043850456458	4.25031917496092	0	0	0	4.47063254242383	2.99658865076007	6.45730447619858	10.7016135528331
DNAJA2	37.8596631145246	21.2515958748046	30.402526373079	26.1714312858807	18.5805384200143	28.1011188380926	35.9590638091209	33.9008485000426	38.7933491290199
ITFG1	30.4724117751052	42.5031917496092	26.3488561900018	47.6693926992827	18.5805384200143	49.1769579666621	41.952241110641	55.2906695774504	39.6851502584226
RFX1	2.30851604356857	0	8.10734036615441	5.60816384697444	3.71610768400285	4.47063254242383	2.49715720896673	4.43939682738653	4.0131050823124
TECR	36.0128502796698	38.2528725746483	28.3756912815404	21.497961413402	29.7288614720228	58.7568848432846	32.4630437165675	46.8154574524397	39.6851502584226
TBC1D9	20.7766443921172	8.50063834992184	22.2951860069246	14.9551035919318	14.8644307360114	17.8825301696953	20.4766891135272	22.1969841369326	13.8229175057427
UCP1	0	0	0	0	0	0	0	0	0
ZFP330	3.69362566970972	4.25031917496092	6.0805052746158	4.6734698724787	0	5.74795612597349	3.49602009255342	4.43939682738653	5.79670734111791
IL15	0	0	0	0	0	0.638661791774833	0	0	0
GAB1	8.77236096556059	17.0012766998437	4.0536701830772	19.6285734644105	0	19.7985155450198	19.9772576717338	10.0895382440603	13.3770169410413
SMARCA5	18.4681283485486	17.0012766998437	30.402526373079	15.8897975664276	44.5932922080342	19.7985155450198	18.4789633463538	16.9504242500213	19.1737242821592
HP	0	0	0	0	0	0	0.499431441793346	0	0.891801129402755
TXNL4B	0	0	0	0	0	0.638661791774833	0.499431441793346	0.403581529762412	0
PMFBP1	0	0	0	0	0	0	0	0	0
ZFP821	15.2362058875526	8.50063834992184	8.10734036615441	7.47755179596592	11.1483230520086	15.9665447943708	9.48919739407357	11.3002828333475	14.7147186351455
IST1	12.927689843984	25.5019150497655	12.1610105492316	13.0857156429404	29.7288614720228	14.0505594190463	16.9806690209738	15.739679660734	12.93111637634
DHODH	1.84681283485486	4.25031917496092	2.0268350915386	2.80408192348722	3.71610768400285	4.47063254242383	2.99658865076007	2.42148917857447	2.67540338820827
AP1G1	18.4681283485486	29.7522342247264	16.2146807323088	23.3673493623935	22.2966461040171	18.5211919614701	22.9738463224939	19.3719134285958	20.5114259762634
PHLPP2	13.8510962614115	8.50063834992184	12.1610105492316	8.41224577046166	0	10.8572504601722	8.98976595228022	7.26446753572341	12.93111637634
IRX3	0	0	0	0	0	0	0	0	0
CRNDE	0	4.25031917496092	0	0	0	0	0	0	0
IRX5	0	0	0	0	0	0	0	0	0
MMP2	0.461703208713715	0	0	0.93469397449574	3.71610768400285	0	0	0	0.891801129402755
GNAO1	71.1022941419121	72.2554259743357	60.805052746158	79.4489878321379	78.0382613640599	84.9420183060527	79.409599245142	73.0482568869965	79.8162010815466
ST3GAL2	3.231922460996	8.50063834992184	2.0268350915386	6.54285782147018	0	11.495912251947	5.4937458597268	5.24655988691135	6.24260790581929
IL34	13.3893930526977	17.0012766998437	2.0268350915386	17.7591855154191	18.5805384200143	18.5211919614701	11.9863546030403	14.9325166012092	6.24260790581929
AMFR	8.77236096556059	0	10.134175457693	13.0857156429404	11.1483230520086	15.327883002596	8.98976595228022	12.5110274226348	11.5934146822358
COG4	7.84895454813315	12.7509575248828	4.0536701830772	13.0857156429404	3.71610768400285	14.6892212108212	19.4778262299405	16.9504242500213	10.2557129881317
NUDT21	6.46384492199201	8.50063834992184	4.0536701830772	6.54285782147018	11.1483230520086	3.831970750649	6.99204018510684	5.24655988691135	7.58030959992342
BBS2	4.15532887842344	0	12.1610105492316	11.2163276939489	11.1483230520086	10.8572504601722	8.49033451048688	10.0895382440603	5.35080677641653
CENPN	0.461703208713715	8.50063834992184	0	1.86938794899148	7.4322153680057	1.9159853753245	2.49715720896673	0.807163059524823	0.445900564701378
CDYL2	12.4659866352703	0	16.2146807323088	19.6285734644105	0	14.0505594190463	16.9806690209738	15.3360981309716	16.0524203292496
MT3	38.3213663232383	21.2515958748046	58.7782176546194	28.9755132093679	22.2966461040171	37.0423839229403	22.9738463224939	23.8113102559823	17.3901220233537
MT2	7.84895454813315	4.25031917496092	12.1610105492316	9.3469397449574	0	2.55464716709933	2.99658865076007	3.22865223809929	1.78360225880551
MT1	55.8660882543595	51.003830099531	70.9392282038511	35.5183710308381	33.4449691560257	32.5717513805165	17.4801004627671	20.582658017883	10.7016135528331
SLC12A3	0	0	0	0	0	0	0	0	0
NUDT7	0.461703208713715	0	0	0	0	0.638661791774833	0	0.807163059524823	0.445900564701378
HERPUD1	6.46384492199201	0	6.0805052746158	2.80408192348722	0	3.831970750649	4.99431441793346	7.26446753572341	4.0131050823124
CNTNAP4	35.5511470709561	4.25031917496092	24.3220210984632	46.734698724787	7.4322153680057	41.5130164653641	35.4596323673276	32.6901039107553	44.5900564701378
FAM192A	4.15532887842344	8.50063834992184	4.0536701830772	0.93469397449574	3.71610768400285	8.30260329307282	2.99658865076007	2.01790764881206	8.47211072932618
PLLP	2.30851604356857	4.25031917496092	2.0268350915386	2.80408192348722	3.71610768400285	3.19330895887416	0	2.42148917857447	2.67540338820827
ARL2BP	8.77236096556059	4.25031917496092	6.0805052746158	14.0204096174361	7.4322153680057	7.02527970952316	9.48919739407357	9.28237518453546	9.80981242343031
CX3CL1	13.3893930526977	8.50063834992184	10.134175457693	11.2163276939489	7.4322153680057	18.5211919614701	16.4812375791804	9.68595671429788	14.2688180704441
CCL22	0	0	0	0	0	0	0	0	0
CCL17	0	0	0	0	0	0.638661791774833	0	0.403581529762412	0
CIAPIN1	6.0021417132783	12.7509575248828	6.0805052746158	5.60816384697444	3.71610768400285	3.831970750649	7.49147162690019	4.03581529762412	10.2557129881317
COQ9	7.38725133941944	0	6.0805052746158	3.73877589798296	7.4322153680057	3.831970750649	3.49602009255342	3.6322337678617	6.24260790581929
POLR2C	5.54043850456458	4.25031917496092	4.0536701830772	6.54285782147018	7.4322153680057	7.66394150129799	6.4926087433135	4.43939682738653	4.90490621171515
ADGRG1	1.84681283485486	0	0	2.80408192348722	22.2966461040171	2.55464716709933	3.99545153434677	0.807163059524823	4.45900564701378
DRC7	0.461703208713715	0	0	0	0	0	0	0	0.445900564701378
KATNB1	2.30851604356857	0	4.0536701830772	0	0	1.9159853753245	2.49715720896673	1.61432611904965	1.78360225880551
KIFC3	1.84681283485486	4.25031917496092	4.0536701830772	5.60816384697444	7.4322153680057	6.38661791774833	3.99545153434677	3.6322337678617	4.45900564701378
CNGB1	0	0	0	0	0	0.638661791774833	0	0	0
MMP15	0.461703208713715	0	0	2.80408192348722	0	2.55464716709933	2.49715720896673	2.42148917857447	3.56720451761102
TMEM38A	16.15961230498	8.50063834992184	4.0536701830772	13.0857156429404	14.8644307360114	15.327883002596	20.4766891135272	14.9325166012092	11.1475141175344
USB1	0.92340641742743	0	2.0268350915386	2.80408192348722	3.71610768400285	1.9159853753245	1.99772576717338	0.403581529762412	1.33770169410413
CFAP20	14.7745026788389	17.0012766998437	20.268350915386	15.8897975664276	7.4322153680057	16.6052065861456	18.4789633463538	14.5289350714468	17.3901220233537
TPM4	8.77236096556059	8.50063834992184	0	3.73877589798296	0	2.55464716709933	3.49602009255342	3.22865223809929	4.0131050823124
B3GNT3	0	0	0	0	0	0	0	0	0
JAK3	0	0	0	0	0	0.638661791774833	0.499431441793346	0	0.445900564701378
PGLS	6.0021417132783	4.25031917496092	6.0805052746158	1.86938794899148	7.4322153680057	4.47063254242383	3.49602009255342	3.6322337678617	2.22950282350689
