## Supplementary material for "H3K27 trimethylation maintains baseline network excitability in epilepsy": S12 Data. snRNA-seq pseudobulk DESeq2 files: counts_norm.csv (part 2 of 3)

	A231_Excitatory	A235_Excitatory	A239_Excitatory	A240_Excitatory	A241_Excitatory	A234_Excitatory	A237_Excitatory	A238_Excitatory	A246_Excitatory
SLC27A1	12.4659866352703	17.0012766998437	12.1610105492316	8.41224577046166	11.1483230520086	8.94126508484766	9.98862883586692	8.87879365477305	11.1475141175344
1700018B08RIK	0	0	0	0	0	0	0	0	0
MAP1LC3B	7.84895454813315	0	2.0268350915386	2.80408192348722	0	8.94126508484766	7.99090306869353	4.43939682738653	2.67540338820827
MVB12A	6.0021417132783	0	4.0536701830772	4.6734698724787	3.71610768400285	3.19330895887416	4.49488297614011	6.860886005961	7.58030959992342
MTHFSD	6.46384492199201	12.7509575248828	0	8.41224577046166	7.4322153680057	7.02527970952316	8.49033451048688	8.07163059524823	11.5934146822358
COX4I1	31.3958181925326	34.0025533996874	22.2951860069246	19.6285734644105	33.4449691560257	87.4966654731521	49.9431441793346	42.3760606250532	44.5900564701378
EMC8	4.15532887842344	8.50063834992184	4.0536701830772	4.6734698724787	7.4322153680057	7.66394150129799	4.99431441793346	7.66804906548582	5.79670734111791
BABAM1	11.0808770091292	4.25031917496092	10.134175457693	7.47755179596592	11.1483230520086	9.57992687662249	13.4846489284203	10.0895382440603	8.0262101646248
GINS2	5.07873529585086	4.25031917496092	14.1878456407702	8.41224577046166	0	5.74795612597349	4.99431441793346	8.87879365477305	1.33770169410413
GSE1	38.3213663232383	63.7547876244138	60.805052746158	48.6040866737785	81.7543690480627	46.6223107995628	41.952241110641	35.1115930893298	43.698255340735
ZDHHC7	2.30851604356857	4.25031917496092	2.0268350915386	4.6734698724787	7.4322153680057	3.831970750649	2.49715720896673	4.43939682738653	2.22950282350689
6430548M08RIK	16.15961230498	34.0025533996874	14.1878456407702	19.6285734644105	26.01275378802	12.7732358354967	18.4789633463538	15.3360981309716	23.1868293644716
CRISPLD2	0.461703208713715	0	0	0.93469397449574	0	1.27732358354967	1.49829432538004	0.807163059524823	2.22950282350689
USP10	10.1574705917017	21.2515958748046	16.2146807323088	6.54285782147018	0	12.7732358354967	12.4857860448336	9.28237518453546	11.5934146822358
COTL1	11.0808770091292	21.2515958748046	8.10734036615441	3.73877589798296	3.71610768400285	7.02527970952316	1.49829432538004	4.03581529762412	3.56720451761102
KLHL36	0.92340641742743	4.25031917496092	2.0268350915386	0	0	0	1.99772576717338	2.82507070833688	1.33770169410413
DNAAF1	0	0	0	0	0	0	0	0	0
TAF1C	2.77021925228229	4.25031917496092	8.10734036615441	5.60816384697444	0	3.831970750649	4.49488297614011	2.82507070833688	4.0131050823124
MAST3	50.3256497497949	8.50063834992184	6.0805052746158	17.7591855154191	29.7288614720228	21.0758391285695	39.9545153434677	25.4256363750319	30.7671389643951
PIK3R2	1.84681283485486	8.50063834992184	4.0536701830772	0	3.71610768400285	2.55464716709933	2.49715720896673	0.807163059524823	1.78360225880551
MBTPS1	15.6979090962663	21.2515958748046	8.10734036615441	14.9551035919318	18.5805384200143	17.8825301696953	13.4846489284203	12.1074458928723	8.47211072932618
NECAB2	1.84681283485486	0	0	0	7.4322153680057	3.19330895887416	3.49602009255342	3.22865223809929	5.79670734111791
IFI30	1.38510962614115	0	4.0536701830772	2.80408192348722	7.4322153680057	2.55464716709933	0.499431441793346	0	0
HSBP1	12.927689843984	8.50063834992184	6.0805052746158	1.86938794899148	11.1483230520086	10.8572504601722	8.98976595228022	8.07163059524823	16.0524203292496
RAB3A	4.61703208713715	4.25031917496092	2.0268350915386	1.86938794899148	0	8.94126508484766	6.4926087433135	5.65014141667376	5.35080677641653
CDH13	121.427943891707	38.2528725746483	58.7782176546194	189.742876822635	63.1738306280485	96.4379305579997	89.3982280810089	101.298963970365	146.255385222052
PDE4C	0	0	0	0	0	0	0	0	0
MPHOSPH6	4.15532887842344	4.25031917496092	2.0268350915386	2.80408192348722	11.1483230520086	3.831970750649	5.4937458597268	5.24655988691135	7.13440903522204
HSD17B2	0	0	0	0	0	0	0	0	0
BCO1	0	0	0	0	0	0	0	0	0
1700030J22RIK	3.69362566970972	4.25031917496092	0	2.80408192348722	7.4322153680057	1.9159853753245	2.49715720896673	3.22865223809929	4.90490621171515
LSM4	3.69362566970972	0	4.0536701830772	4.6734698724787	7.4322153680057	6.38661791774833	1.49829432538004	3.6322337678617	3.12130395290964
COMP	1.84681283485486	4.25031917496092	2.0268350915386	2.80408192348722	3.71610768400285	1.9159853753245	3.49602009255342	2.01790764881206	0.445900564701378
NTPCR	0.461703208713715	0	2.0268350915386	0.93469397449574	0	1.9159853753245	0.998862883586692	1.21074458928723	1.33770169410413
MAP3K21	0	0	0	0	0	0	0.499431441793346	0.403581529762412	0.445900564701378
MAU2	11.5425802178429	0	14.1878456407702	18.6938794899148	11.1483230520086	15.327883002596	9.98862883586692	18.1611688393085	8.91801129402755
PBX4	6.46384492199201	0	14.1878456407702	4.6734698724787	18.5805384200143	6.38661791774833	6.99204018510684	6.05372294643617	6.68850847052066
LPAR2	0	0	0	0.93469397449574	0	0	0	0.403581529762412	0.445900564701378
ATP13A1	4.15532887842344	8.50063834992184	10.134175457693	5.60816384697444	7.4322153680057	6.38661791774833	5.4937458597268	3.22865223809929	5.79670734111791
INTS10	22.623457226972	4.25031917496092	22.2951860069246	20.5632674389063	22.2966461040171	15.9665447943708	23.9727092060806	19.3719134285958	20.9573265409648
DCTN1	30.0107085663915	42.5031917496092	22.2951860069246	12.1510216684446	18.5805384200143	21.7145009203443	16.9806690209738	16.9504242500213	19.1737242821592
PGR	18.9298315572623	0	22.2951860069246	21.497961413402	7.4322153680057	12.1345740437218	11.9863546030403	12.9146089523972	4.90490621171515
CDH5	0.92340641742743	0	0	0	0	0	0	0	0
BEAN1	1.84681283485486	0	2.0268350915386	1.86938794899148	0	2.55464716709933	1.49829432538004	0	4.0131050823124
CMTM3	0.461703208713715	0	0	0	0	1.27732358354967	0.998862883586692	2.42148917857447	1.33770169410413
CES2G	0	0	0	0	0	0	0	0	0
NAE1	16.6213155136937	21.2515958748046	32.4293614646176	28.0408192348722	37.1610768400285	17.2438683779205	26.4698664150473	17.3540057797837	16.498320893951
CIAO2B	2.77021925228229	4.25031917496092	0	0.93469397449574	7.4322153680057	3.831970750649	2.99658865076007	2.01790764881206	2.22950282350689
RRAD	0	0	0	0	0	0	0	0	0
CDH16	0	0	0	0	0	0	0	0.403581529762412	0
CAR7	5.07873529585086	4.25031917496092	6.0805052746158	3.73877589798296	3.71610768400285	2.55464716709933	1.99772576717338	1.61432611904965	4.0131050823124
CBFB	6.92554813070573	0	6.0805052746158	4.6734698724787	7.4322153680057	5.10929433419866	5.4937458597268	3.6322337678617	7.13440903522204
TRADD	0.92340641742743	0	0	0	0	0.638661791774833	1.99772576717338	0.403581529762412	1.33770169410413
D230025D16RIK	8.77236096556059	8.50063834992184	2.0268350915386	11.2163276939489	3.71610768400285	7.66394150129799	6.99204018510684	7.66804906548582	7.58030959992342
HSD11B2	0	0	2.0268350915386	0	0	0	0	0	0
TSNAXIP1	0.461703208713715	0	4.0536701830772	2.80408192348722	3.71610768400285	2.55464716709933	1.49829432538004	1.61432611904965	1.33770169410413
CTRL	0	0	0	0	0	0	0	0	0
PSMB10	0.92340641742743	0	2.0268350915386	0	3.71610768400285	8.94126508484766	2.49715720896673	3.22865223809929	1.33770169410413
DUS2	9.2340641742743	21.2515958748046	16.2146807323088	9.3469397449574	7.4322153680057	11.495912251947	12.985217486627	8.07163059524823	15.6065197645482
NFATC3	18.0064251398349	12.7509575248828	12.1610105492316	17.7591855154191	22.2966461040171	13.4118976272715	16.4812375791804	22.1969841369326	12.4852158116386
PLA2G15	2.30851604356857	0	0	0.93469397449574	0	3.831970750649	3.99545153434677	4.03581529762412	1.78360225880551
SLC7A6	21.2383476008309	21.2515958748046	28.3756912815404	29.9102071838637	18.5805384200143	15.327883002596	13.4846489284203	19.3719134285958	15.6065197645482
SMPD3	13.8510962614115	0	16.2146807323088	17.7591855154191	7.4322153680057	22.991824503894	14.9829432538004	14.9325166012092	17.8360225880551
ZFP90	3.69362566970972	0	4.0536701830772	1.86938794899148	0	3.19330895887416	2.99658865076007	3.22865223809929	4.0131050823124
HAS3	0.92340641742743	4.25031917496092	0	1.86938794899148	3.71610768400285	1.9159853753245	0.499431441793346	0.403581529762412	0.445900564701378
VPS4A	4.15532887842344	0	8.10734036615441	4.6734698724787	7.4322153680057	5.10929433419866	3.49602009255342	4.03581529762412	0.891801129402755
COG8	6.0021417132783	4.25031917496092	10.134175457693	5.60816384697444	3.71610768400285	3.831970750649	6.99204018510684	5.24655988691135	3.12130395290964
NIP7	7.38725133941944	0	8.10734036615441	3.73877589798296	7.4322153680057	3.831970750649	2.99658865076007	7.26446753572341	4.90490621171515
MTMR2	3.69362566970972	4.25031917496092	0	7.47755179596592	0	4.47063254242383	5.4937458597268	9.28237518453546	5.79670734111791
TMED6	0	0	0	0	0	0	0	0	0
TERF2	9.69576738298801	4.25031917496092	14.1878456407702	9.3469397449574	18.5805384200143	5.74795612597349	4.99431441793346	10.8967013035851	9.80981242343031
CEP57	5.54043850456458	8.50063834992184	8.10734036615441	2.80408192348722	0	7.02527970952316	3.99545153434677	4.43939682738653	8.0262101646248
CYB5B	12.927689843984	4.25031917496092	10.134175457693	15.8897975664276	3.71610768400285	17.8825301696953	8.49033451048688	7.66804906548582	11.5934146822358
MAML2	48.0171337062264	25.5019150497655	79.0465685700055	78.5142938576422	92.9026921000713	61.3115320103839	63.4277931077549	67.8016970000851	70.0063886581163
1700012B09RIK	0	0	0	0	0	0	0	0	0
MRE11A	7.38725133941944	12.7509575248828	4.0536701830772	1.86938794899148	11.1483230520086	7.02527970952316	1.99772576717338	1.61432611904965	5.35080677641653
WWP2	8.77236096556059	12.7509575248828	10.134175457693	15.8897975664276	26.01275378802	15.327883002596	16.9806690209738	13.721772011922	10.2557129881317
ANKRD49	3.69362566970972	4.25031917496092	6.0805052746158	3.73877589798296	3.71610768400285	5.74795612597349	5.99317730152015	5.24655988691135	4.0131050823124
GPR83	0.92340641742743	0	0	1.86938794899148	0	1.9159853753245	3.49602009255342	0.807163059524823	1.78360225880551
IZUMO1R	0	0	0	0	0	0	0	0	0.445900564701378
PANX1	4.61703208713715	17.0012766998437	2.0268350915386	4.6734698724787	11.1483230520086	3.831970750649	1.99772576717338	4.03581529762412	4.90490621171515
MED17	9.69576738298801	4.25031917496092	12.1610105492316	5.60816384697444	11.1483230520086	8.94126508484766	4.99431441793346	4.84297835714894	4.90490621171515
HEPHL1	0	0	0	0	0	0	0	0	0
VSTM5	2.30851604356857	8.50063834992184	2.0268350915386	4.6734698724787	0	3.19330895887416	2.49715720896673	5.24655988691135	4.45900564701378
4931406C07RIK	5.54043850456458	4.25031917496092	2.0268350915386	14.0204096174361	11.1483230520086	7.66394150129799	6.99204018510684	13.3181904821596	11.5934146822358
TAF1D	47.5554304975126	55.254149274492	52.6977123800036	44.8653107757955	37.1610768400285	54.2862523008608	47.4459869703678	39.9545714464787	52.1703660700612
KARS	0.461703208713715	0	0	1.86938794899148	0	0	0.998862883586692	0.403581529762412	2.22950282350689
ADAT1	6.92554813070573	0	2.0268350915386	10.2816337194531	0	14.0505594190463	6.99204018510684	8.87879365477305	5.35080677641653
GABARAPL2	13.8510962614115	8.50063834992184	10.134175457693	12.1510216684446	7.4322153680057	22.991824503894	17.9795319045604	10.8967013035851	12.4852158116386
TMEM231	0.461703208713715	8.50063834992184	4.0536701830772	6.54285782147018	0	3.831970750649	4.99431441793346	6.05372294643617	9.80981242343031
CHST5	0.461703208713715	0	0	0	0	0	0.499431441793346	0.403581529762412	0.891801129402755
TMEM170	0.92340641742743	4.25031917496092	6.0805052746158	1.86938794899148	0	0.638661791774833	2.49715720896673	1.61432611904965	1.78360225880551
CFDP1	21.7000508095446	8.50063834992184	36.4830316476948	14.0204096174361	18.5805384200143	22.991824503894	19.9772576717338	17.3540057797837	21.8491276703675
BCAR1	8.31065775684687	4.25031917496092	10.134175457693	12.1510216684446	3.71610768400285	2.55464716709933	5.4937458597268	6.05372294643617	8.0262101646248
CTRB1	0	0	0	0	0	0	0	0	0
LDHD	0.92340641742743	0	4.0536701830772	2.80408192348722	3.71610768400285	1.9159853753245	1.49829432538004	1.61432611904965	3.12130395290964
WDR59	8.31065775684687	0	6.0805052746158	19.6285734644105	18.5805384200143	7.66394150129799	7.99090306869353	7.26446753572341	4.90490621171515
AARS	5.07873529585086	0	14.1878456407702	8.41224577046166	14.8644307360114	7.02527970952316	6.4926087433135	5.65014141667376	4.0131050823124
CDH15	0.461703208713715	0	0	0	0	0	0.499431441793346	0	0.445900564701378
BMPER	17.5447219311212	21.2515958748046	28.3756912815404	22.4326553878978	14.8644307360114	6.38661791774833	16.4812375791804	13.3181904821596	16.0524203292496
GLB1L3	0	0	0	0	0	0	0	0	0
AFG3L1	9.2340641742743	17.0012766998437	12.1610105492316	14.0204096174361	3.71610768400285	9.57992687662249	7.49147162690019	8.07163059524823	10.7016135528331
ACAD8	5.54043850456458	12.7509575248828	8.10734036615441	8.41224577046166	7.4322153680057	5.74795612597349	3.99545153434677	3.22865223809929	5.35080677641653
DBNDD1	0.92340641742743	8.50063834992184	2.0268350915386	3.73877589798296	0	1.9159853753245	1.99772576717338	2.01790764881206	1.33770169410413
CCSAP	15.6979090962663	0	8.10734036615441	12.1510216684446	11.1483230520086	8.30260329307282	10.4880602776603	9.68595671429788	16.0524203292496
ACTA1	2.77021925228229	0	10.134175457693	2.80408192348722	0	1.27732358354967	2.99658865076007	1.61432611904965	3.56720451761102
ABCB10	19.391534765976	12.7509575248828	10.134175457693	10.2816337194531	26.01275378802	13.4118976272715	12.4857860448336	7.66804906548582	8.0262101646248
URB2	1.38510962614115	4.25031917496092	8.10734036615441	1.86938794899148	0	2.55464716709933	1.99772576717338	0.807163059524823	2.22950282350689
COG2	8.31065775684687	4.25031917496092	8.10734036615441	9.3469397449574	3.71610768400285	3.831970750649	7.49147162690019	5.24655988691135	4.90490621171515
AGT	5.07873529585086	0	4.0536701830772	2.80408192348722	3.71610768400285	1.27732358354967	1.49829432538004	2.42148917857447	3.56720451761102
CAPN9	0	0	0	1.86938794899148	0	3.831970750649	0	0	1.78360225880551
ARV1	10.1574705917017	8.50063834992184	6.0805052746158	10.2816337194531	7.4322153680057	2.55464716709933	5.4937458597268	8.07163059524823	11.5934146822358
2310022B05RIK	2.30851604356857	4.25031917496092	2.0268350915386	1.86938794899148	3.71610768400285	2.55464716709933	0.998862883586692	0.807163059524823	0.891801129402755
2810004N23RIK	13.3893930526977	0	10.134175457693	9.3469397449574	26.01275378802	16.6052065861456	14.9829432538004	11.7038643631099	15.6065197645482
GNPAT	6.0021417132783	0	10.134175457693	8.41224577046166	0	10.2185886683973	7.99090306869353	7.66804906548582	10.7016135528331
SPRTN	3.69362566970972	4.25031917496092	0	5.60816384697444	0	0.638661791774833	3.49602009255342	1.21074458928723	2.22950282350689
EGLN1	5.54043850456458	4.25031917496092	8.10734036615441	1.86938794899148	0	5.10929433419866	4.49488297614011	4.03581529762412	8.47211072932618
VPS26B	2.30851604356857	8.50063834992184	0	4.6734698724787	3.71610768400285	2.55464716709933	2.99658865076007	6.860886005961	4.90490621171515
JAM3	15.6979090962663	4.25031917496092	32.4293614646176	19.6285734644105	26.01275378802	19.7985155450198	15.9818061373871	14.5289350714468	14.2688180704441
SPATA19	0.461703208713715	0	0	0	0	0	0	0	0
SNX19	3.69362566970972	12.7509575248828	6.0805052746158	5.60816384697444	3.71610768400285	7.02527970952316	5.4937458597268	4.43939682738653	5.35080677641653
ADAMTS8	0	0	0	0.93469397449574	0	1.9159853753245	0	0.807163059524823	0.445900564701378
ST14	0	0	0	0	0	0	0	0	0
APLP2	49.4022433323675	21.2515958748046	34.4561965561562	51.4081685972657	44.5932922080342	60.0342084268343	68.9215389674817	50.044109690539	51.2785649406584
TRPC6	14.7745026788389	4.25031917496092	2.0268350915386	19.6285734644105	26.01275378802	10.8572504601722	8.98976595228022	8.07163059524823	12.4852158116386
BIRC3	0.461703208713715	0	0	0	0	0	0	0	0.445900564701378
DCUN1D5	17.5447219311212	4.25031917496092	10.134175457693	14.9551035919318	7.4322153680057	14.6892212108212	14.483511812007	29.8650332024185	20.9573265409648
PDGFD	0.461703208713715	0	0	0.93469397449574	0	0.638661791774833	0	0.807163059524823	0
SESN3	9.2340641742743	17.0012766998437	6.0805052746158	11.2163276939489	0	14.6892212108212	13.4846489284203	13.3181904821596	8.91801129402755
USP2	6.92554813070573	4.25031917496092	2.0268350915386	7.47755179596592	7.4322153680057	5.74795612597349	7.99090306869353	4.84297835714894	8.0262101646248
THY1	14.3127994701252	17.0012766998437	0	8.41224577046166	14.8644307360114	35.1263985476158	16.4812375791804	22.1969841369326	17.3901220233537
NECTIN1	7.38725133941944	21.2515958748046	18.2415158238474	8.41224577046166	14.8644307360114	8.30260329307282	6.99204018510684	2.42148917857447	6.68850847052066
TRIM29	0	0	0	0	0	0	0	0	0
OAF	0.461703208713715	4.25031917496092	0	0.93469397449574	0	0	0.499431441793346	0.403581529762412	0.445900564701378
POU2F3	0	4.25031917496092	0	0	0	1.9159853753245	0	0.403581529762412	0.445900564701378
GRIK4	96.9576738298802	42.5031917496092	50.670877288465	91.6000095005825	63.1738306280485	91.9672980155759	94.8919739407357	100.088219381078	96.760422540199
SC5D	6.0021417132783	17.0012766998437	8.10734036615441	2.80408192348722	0	10.2185886683973	4.49488297614011	9.28237518453546	4.45900564701378
UBASH3B	9.2340641742743	0	8.10734036615441	4.6734698724787	14.8644307360114	5.10929433419866	5.99317730152015	4.84297835714894	7.58030959992342
CRTAM	0	0	0	0	0	0.638661791774833	0	0	0
JHY	1.38510962614115	0	2.0268350915386	2.80408192348722	0	1.9159853753245	0.499431441793346	1.61432611904965	0.891801129402755
CLMP	66.9469652634887	17.0012766998437	6.0805052746158	45.8000047502913	14.8644307360114	51.7316051337614	53.439164271888	52.8691803988759	61.0883773640887
REXO2	7.84895454813315	4.25031917496092	2.0268350915386	6.54285782147018	3.71610768400285	5.74795612597349	4.99431441793346	8.47521212501064	7.13440903522204
NXPE2	1.38510962614115	17.0012766998437	0	6.54285782147018	0	3.831970750649	4.99431441793346	6.05372294643617	4.0131050823124
CUL5	22.623457226972	0	34.4561965561562	30.8449011583594	33.4449691560257	22.991824503894	29.4664550658074	31.4793593214681	29.8753378349923
BARX2	0	0	0	0.93469397449574	0	0	0.499431441793346	0.403581529762412	0
KCNJ5	4.15532887842344	17.0012766998437	4.0536701830772	4.6734698724787	11.1483230520086	4.47063254242383	4.49488297614011	2.82507070833688	3.56720451761102
ETS1	1.84681283485486	0	0	0.93469397449574	3.71610768400285	0	0	0.807163059524823	1.78360225880551
KIRREL3	123.274756726562	21.2515958748046	8.10734036615441	13.0857156429404	11.1483230520086	159.665447943708	30.9647493911874	60.9408109941241	163.645507245406
ST3GAL4	11.0808770091292	0	0	9.3469397449574	7.4322153680057	3.831970750649	4.49488297614011	8.47521212501064	5.79670734111791
DCPS	4.61703208713715	0	8.10734036615441	5.60816384697444	11.1483230520086	4.47063254242383	1.99772576717338	4.43939682738653	3.12130395290964
TIRAP	0.461703208713715	0	0	1.86938794899148	0	1.27732358354967	0	1.61432611904965	0
SRPR	18.0064251398349	25.5019150497655	18.2415158238474	21.497961413402	22.2966461040171	16.6052065861456	16.9806690209738	23.4077287262199	16.498320893951
RPUSD4	1.84681283485486	0	2.0268350915386	0.93469397449574	0	1.9159853753245	1.49829432538004	1.61432611904965	2.67540338820827
ABHD12	21.7000508095446	8.50063834992184	10.134175457693	26.1714312858807	33.4449691560257	30.655766005192	27.468729298634	23.0041471964575	23.1868293644716
ACAT1	22.1617540182583	17.0012766998437	24.3220210984632	32.7142891073509	33.4449691560257	34.487736755841	30.9647493911874	23.4077287262199	27.199934446784
RDX	12.927689843984	21.2515958748046	12.1610105492316	14.0204096174361	18.5805384200143	10.2185886683973	14.9829432538004	13.721772011922	15.1606191998468
FDX1	3.69362566970972	0	4.0536701830772	0.93469397449574	3.71610768400285	5.74795612597349	1.49829432538004	3.6322337678617	3.56720451761102
POU2AF1	0	0	0	0	0	0	0	0	0
BTG4	0	0	8.10734036615441	0	3.71610768400285	1.9159853753245	2.49715720896673	2.42148917857447	3.12130395290964
4833427G06RIK	0	0	0	0	0	0	0.998862883586692	0	0
PPP2R1B	4.15532887842344	12.7509575248828	12.1610105492316	3.73877589798296	0	4.47063254242383	4.49488297614011	3.22865223809929	4.45900564701378
ALG9	7.38725133941944	4.25031917496092	4.0536701830772	3.73877589798296	0	11.495912251947	5.4937458597268	5.65014141667376	5.35080677641653
CRYAB	6.46384492199201	12.7509575248828	4.0536701830772	0.93469397449574	3.71610768400285	7.66394150129799	3.49602009255342	3.6322337678617	2.22950282350689
2310030G06RIK	0	0	0	0	0	0	0	0.403581529762412	1.33770169410413
DIXDC1	22.1617540182583	29.7522342247264	42.5635369223106	22.4326553878978	18.5805384200143	24.9078098792185	16.9806690209738	26.2327994345567	31.2130395290964
TEX12	0	0	0	0	0	0.638661791774833	0	0.403581529762412	0.445900564701378
BCO2	0	0	0	0.93469397449574	0	0	0	0	0.445900564701378
PTS	6.46384492199201	4.25031917496092	6.0805052746158	10.2816337194531	0	8.94126508484766	9.48919739407357	6.45730447619858	8.47211072932618
PLET1	0	0	0	0	0	0	0	0.403581529762412	0
CADM1	131.123711274695	46.7535109245701	68.9123931123125	113.097970913985	118.915445888091	67.0594881363574	71.4186961764484	81.9270505417695	92.7473174578866
BUD13	0.461703208713715	0	2.0268350915386	3.73877589798296	0	1.27732358354967	3.49602009255342	3.6322337678617	1.33770169410413
ZPR1	1.84681283485486	0	2.0268350915386	0	0	5.10929433419866	3.99545153434677	2.82507070833688	3.56720451761102
APOC3	0	0	0	0	0	0	0	0	0
APOA1	0.92340641742743	17.0012766998437	0	2.80408192348722	3.71610768400285	1.9159853753245	1.99772576717338	0.403581529762412	0.445900564701378
TAGLN	0.461703208713715	0	0	0.93469397449574	0	0	0	0.403581529762412	0
BACE1	10.6191738004154	8.50063834992184	8.10734036615441	14.9551035919318	7.4322153680057	12.1345740437218	11.9863546030403	8.07163059524823	12.93111637634
DSCAML1	107.115144421582	225.266916272929	182.415158238474	118.706134760959	141.212091992108	102.824548475748	82.406187895902	92.8237518453546	120.839053034073
IL10RA	0.461703208713715	0	0	0.93469397449574	0	0.638661791774833	0.499431441793346	0	0.891801129402755
TMPRSS4	0	0	0	0	0	0	0	0	0
MPZL2	0	0	0	0	0	1.9159853753245	0	0.403581529762412	0
CD3E	0	0	0	0	0	0	0	0	0
ARCN1	9.69576738298801	4.25031917496092	8.10734036615441	14.0204096174361	0	12.1345740437218	10.4880602776603	10.8967013035851	12.0393152469372
DDX6	19.391534765976	25.5019150497655	22.2951860069246	15.8897975664276	22.2966461040171	19.159853753245	18.9783947881471	22.600565666695	20.065525411562
TREH	0	0	0	0	0	0	0	0	0
PATE4	0	0	2.0268350915386	0	0	0	0.499431441793346	0	0
DDX25	2.30851604356857	0	4.0536701830772	4.6734698724787	0	3.19330895887416	1.99772576717338	3.22865223809929	4.0131050823124
PUS3	5.54043850456458	4.25031917496092	4.0536701830772	4.6734698724787	0	4.47063254242383	2.49715720896673	4.43939682738653	9.80981242343031
PDZD3	0	0	0	0	0	0	0	0	0
PATE6	0	0	0	0	0	0	0	0	0
NLRX1	0.461703208713715	0	2.0268350915386	0	0	0.638661791774833	0	0.403581529762412	1.78360225880551
ACRV1	0.461703208713715	0	0	0	0	0	0	0	0
TRAPPC4	13.3893930526977	0	4.0536701830772	5.60816384697444	0	7.66394150129799	5.99317730152015	8.07163059524823	8.47211072932618
CHEK1	0	0	0	0.93469397449574	0	1.27732358354967	0.499431441793346	1.61432611904965	2.22950282350689
SLC37A4	2.30851604356857	4.25031917496092	2.0268350915386	4.6734698724787	0	0.638661791774833	2.49715720896673	4.03581529762412	2.22950282350689
HYOU1	4.15532887842344	4.25031917496092	6.0805052746158	0	11.1483230520086	2.55464716709933	1.49829432538004	3.6322337678617	4.0131050823124
STT3A	9.69576738298801	4.25031917496092	8.10734036615441	11.2163276939489	0	11.495912251947	7.99090306869353	4.84297835714894	8.91801129402755
FEZ1	23.0851604356858	8.50063834992184	22.2951860069246	17.7591855154191	11.1483230520086	15.9665447943708	13.9840803702137	18.5647503690709	17.8360225880551
HINFP	6.92554813070573	8.50063834992184	10.134175457693	2.80408192348722	7.4322153680057	5.74795612597349	4.99431441793346	6.860886005961	7.13440903522204
C2CD2L	6.46384492199201	0	0	8.41224577046166	7.4322153680057	11.495912251947	6.4926087433135	6.45730447619858	7.13440903522204
TMEM218	2.77021925228229	0	0	6.54285782147018	0	9.57992687662249	7.99090306869353	3.22865223809929	4.0131050823124
SLC37A2	0.92340641742743	0	2.0268350915386	0.93469397449574	0	0.638661791774833	0.499431441793346	0.807163059524823	0.445900564701378
DPAGT1	2.77021925228229	4.25031917496092	0	2.80408192348722	0	4.47063254242383	3.49602009255342	5.24655988691135	3.56720451761102
ROBO4	0	0	0	0	0	0	0	0	0
HMBS	4.15532887842344	12.7509575248828	2.0268350915386	2.80408192348722	14.8644307360114	4.47063254242383	4.99431441793346	3.6322337678617	2.22950282350689
VPS11	5.54043850456458	0	2.0268350915386	3.73877589798296	3.71610768400285	4.47063254242383	4.49488297614011	6.05372294643617	9.36391185872893
ROBO3	3.231922460996	0	0	0.93469397449574	7.4322153680057	1.9159853753245	6.4926087433135	2.01790764881206	0.891801129402755
ABCG4	4.15532887842344	4.25031917496092	4.0536701830772	1.86938794899148	0	8.94126508484766	5.4937458597268	2.42148917857447	5.79670734111791
MCAM	0.461703208713715	0	0	1.86938794899148	0	1.27732358354967	0.499431441793346	0.807163059524823	1.78360225880551
PIN1	5.54043850456458	0	0	0.93469397449574	3.71610768400285	5.74795612597349	3.49602009255342	3.22865223809929	3.56720451761102
OLFM2	6.46384492199201	8.50063834992184	0	7.47755179596592	14.8644307360114	7.66394150129799	6.99204018510684	4.84297835714894	7.58030959992342
ICAM5	13.8510962614115	0	2.0268350915386	4.6734698724787	3.71610768400285	16.6052065861456	16.4812375791804	14.9325166012092	16.0524203292496
TYK2	6.92554813070573	4.25031917496092	12.1610105492316	8.41224577046166	7.4322153680057	8.30260329307282	11.486923161247	7.26446753572341	5.79670734111791
PDE4A	49.4022433323675	12.7509575248828	22.2951860069246	25.236737311385	7.4322153680057	15.9665447943708	20.4766891135272	9.68595671429788	17.8360225880551
ILF3	15.6979090962663	34.0025533996874	16.2146807323088	9.3469397449574	22.2966461040171	17.8825301696953	13.9840803702137	11.7038643631099	14.2688180704441
BMP5	0.461703208713715	0	0	1.86938794899148	0	2.55464716709933	1.49829432538004	0.403581529762412	0.445900564701378
TMED1	3.231922460996	8.50063834992184	8.10734036615441	9.3469397449574	3.71610768400285	5.74795612597349	4.49488297614011	5.65014141667376	4.0131050823124
SCG3	20.3149411834035	8.50063834992184	18.2415158238474	20.5632674389063	7.4322153680057	21.0758391285695	16.9806690209738	23.8113102559823	23.1868293644716
YIPF2	3.231922460996	4.25031917496092	6.0805052746158	0	3.71610768400285	0.638661791774833	4.99431441793346	3.6322337678617	2.67540338820827
LYSMD2	2.77021925228229	0	2.0268350915386	0.93469397449574	3.71610768400285	4.47063254242383	3.99545153434677	4.43939682738653	5.79670734111791
CARM1	4.61703208713715	25.5019150497655	4.0536701830772	6.54285782147018	3.71610768400285	8.94126508484766	6.4926087433135	7.66804906548582	8.47211072932618
TMOD2	29.087302148964	34.0025533996874	24.3220210984632	22.4326553878978	29.7288614720228	35.7650603393906	28.9670236240141	34.304430029805	28.9835367055895
SMARCA4	18.0064251398349	25.5019150497655	26.3488561900018	17.7591855154191	22.2966461040171	26.823795254543	20.9761205553205	21.7934026071702	24.9704316232771
BCL2L10	0	0	0	0	0	0	0	0	0
GNB5	6.0021417132783	4.25031917496092	2.0268350915386	8.41224577046166	11.1483230520086	7.02527970952316	9.98862883586692	10.0895382440603	9.36391185872893
LDLR	2.30851604356857	0	0	0	0	2.55464716709933	2.49715720896673	2.01790764881206	4.0131050823124
KANK2	1.84681283485486	4.25031917496092	0	1.86938794899148	3.71610768400285	1.27732358354967	0.998862883586692	0.807163059524823	0.891801129402755
DOCK6	1.84681283485486	0	4.0536701830772	1.86938794899148	11.1483230520086	2.55464716709933	1.49829432538004	2.82507070833688	1.33770169410413
POLR2M	4.15532887842344	4.25031917496092	0	3.73877589798296	11.1483230520086	7.02527970952316	7.99090306869353	3.22865223809929	4.0131050823124
RAB27A	5.54043850456458	4.25031917496092	0	11.2163276939489	11.1483230520086	9.57992687662249	13.4846489284203	4.84297835714894	8.91801129402755
AQP9	0	0	0	0	0	0	0	0	0
LIPC	0	0	0	0	0	0.638661791774833	0	0	0
SLTM	62.7916363850652	38.2528725746483	40.536701830772	48.6040866737785	44.5932922080342	54.9249140926356	50.4425756211279	47.2190389822021	44.1441559054364
RSL24D1	0.92340641742743	0	0	0.93469397449574	0	1.9159853753245	2.99658865076007	2.82507070833688	1.78360225880551
NEDD4	40.1681791580932	80.7560643242575	77.0197334784669	44.8653107757955	70.6060459960542	44.0676636324635	32.4630437165675	35.1115930893298	37.9015479996171
RNF111	27.7021925228229	42.5031917496092	24.3220210984632	31.7795951328552	40.8771845240314	22.991824503894	24.9715720896673	35.9187561488546	29.4294372702909
CCNB2	0.461703208713715	0	0	0	0	3.19330895887416	0.499431441793346	0.807163059524823	0.891801129402755
MYO1E	2.77021925228229	0	8.10734036615441	1.86938794899148	14.8644307360114	1.9159853753245	1.49829432538004	2.42148917857447	2.22950282350689
MNS1	1.84681283485486	4.25031917496092	4.0536701830772	7.47755179596592	11.1483230520086	1.9159853753245	0.499431441793346	2.42148917857447	4.0131050823124
FAM81A	11.5425802178429	0	0	10.2816337194531	0	10.8572504601722	11.9863546030403	11.7038643631099	8.47211072932618
TCF12	99.2661898734487	68.0051067993747	52.6977123800036	67.2979661636933	63.1738306280485	101.547224892198	79.9090306869353	89.9986811370178	105.232533269525
ANXA2	0.92340641742743	0	0	0.93469397449574	0	1.9159853753245	0.499431441793346	0.403581529762412	0.445900564701378
CGNL1	0	0	0	0	3.71610768400285	1.27732358354967	0	0.807163059524823	0
ICE2	6.46384492199201	4.25031917496092	16.2146807323088	11.2163276939489	3.71610768400285	8.30260329307282	6.4926087433135	6.45730447619858	10.2557129881317
RORA	112.193879717433	123.259256073867	125.663775675393	147.681647970327	115.199338204088	150.72418285886	121.861271797576	166.679171791876	135.553771669219
RP9	29.087302148964	51.003830099531	66.8855580207739	39.2571469288211	37.1610768400285	33.8490749640661	33.4619066001542	37.1295007381419	39.2392496937212
ITGA11	5.07873529585086	0	8.10734036615441	14.0204096174361	3.71610768400285	8.94126508484766	3.99545153434677	4.03581529762412	6.68850847052066
FEM1B	11.5425802178429	12.7509575248828	20.268350915386	8.41224577046166	0	12.1345740437218	10.9874917194536	14.9325166012092	13.3770169410413
CLN6	1.38510962614115	0	2.0268350915386	0	0	2.55464716709933	0.998862883586692	0.807163059524823	1.33770169410413
CALML4	0.92340641742743	4.25031917496092	0	0.93469397449574	0	1.9159853753245	0	0.807163059524823	0.445900564701378
ANP32A	10.1574705917017	17.0012766998437	14.1878456407702	13.0857156429404	18.5805384200143	15.327883002596	12.985217486627	14.5289350714468	11.5934146822358
IRAK1BP1	4.15532887842344	0	2.0268350915386	8.41224577046166	7.4322153680057	5.74795612597349	5.99317730152015	8.47521212501064	6.24260790581929
GLCE	4.61703208713715	8.50063834992184	14.1878456407702	8.41224577046166	11.1483230520086	8.94126508484766	7.49147162690019	14.5289350714468	6.24260790581929
PHIP	46.6320240800852	51.003830099531	46.6172071053878	44.8653107757955	26.01275378802	44.0676636324635	46.4471240867812	56.0978326369752	52.1703660700612
KIF23	0	0	0	1.86938794899148	0	1.27732358354967	0.499431441793346	1.21074458928723	0
ANKK1	0.461703208713715	0	2.0268350915386	0	0	0	0	0.403581529762412	0
LCA5	9.69576738298801	0	18.2415158238474	6.54285782147018	18.5805384200143	12.1345740437218	6.99204018510684	8.87879365477305	8.47211072932618
DRD2	2.30851604356857	0	0	5.60816384697444	3.71610768400285	5.10929433419866	8.98976595228022	5.65014141667376	4.90490621171515
SH3BGRL2	7.84895454813315	8.50063834992184	10.134175457693	9.3469397449574	22.2966461040171	4.47063254242383	2.99658865076007	8.87879365477305	6.68850847052066
ELOVL4	7.84895454813315	0	6.0805052746158	1.86938794899148	0	8.30260329307282	8.49033451048688	4.84297835714894	6.24260790581929
BCKDHB	14.3127994701252	8.50063834992184	12.1610105492316	25.236737311385	3.71610768400285	16.6052065861456	17.9795319045604	17.7575873095461	22.7409287997703
ZW10	3.231922460996	0	8.10734036615441	7.47755179596592	14.8644307360114	5.10929433419866	6.4926087433135	3.22865223809929	6.24260790581929
TENT5A	0	0	0	0	0	0	0	0	0.891801129402755
USP28	11.5425802178429	4.25031917496092	12.1610105492316	9.3469397449574	3.71610768400285	17.2438683779205	16.4812375791804	11.7038643631099	12.4852158116386
TMPRSS5	2.30851604356857	0	0	1.86938794899148	3.71610768400285	1.27732358354967	1.49829432538004	0	0.445900564701378
HTR3A	0	0	0	0	0	0	0	0.403581529762412	0
NNMT	0.92340641742743	0	6.0805052746158	1.86938794899148	0	0	0.499431441793346	0.403581529762412	0.445900564701378
CYP19A1	0	0	0	0	0	1.27732358354967	0	0.403581529762412	0
PAQR5	0	0	0	0	0	0	0.499431441793346	0	0.445900564701378
IDH3A	6.0021417132783	0	6.0805052746158	2.80408192348722	7.4322153680057	9.57992687662249	8.49033451048688	8.87879365477305	7.13440903522204
TLE3	3.231922460996	0	4.0536701830772	0.93469397449574	0	1.27732358354967	1.49829432538004	1.61432611904965	1.33770169410413
ACSBG1	1.38510962614115	0	0	2.80408192348722	0	1.9159853753245	0.998862883586692	0.403581529762412	0.891801129402755
DNAJA4	0.461703208713715	0	4.0536701830772	0	3.71610768400285	0.638661791774833	0.998862883586692	1.21074458928723	0
IMP3	7.84895454813315	0	6.0805052746158	3.73877589798296	0	7.02527970952316	9.48919739407357	8.47521212501064	5.35080677641653
THSD4	36.4745534883835	8.50063834992184	14.1878456407702	32.7142891073509	29.7288614720228	50.4542815502118	55.4368900390614	52.0620173393511	65.1014824464011
PTPN9	40.1681791580932	17.0012766998437	16.2146807323088	16.8244915409233	18.5805384200143	22.3531627121191	28.4675921822207	21.7934026071702	27.6458350114854
CRABP1	0	0	0	0	0	0	0	0.403581529762412	0
NR2E3	0	0	0	0.93469397449574	0	0	0	0	0
IREB2	13.3893930526977	29.7522342247264	22.2951860069246	13.0857156429404	22.2966461040171	21.0758391285695	25.970434973254	15.739679660734	16.0524203292496
PKM	10.1574705917017	8.50063834992184	10.134175457693	8.41224577046166	3.71610768400285	19.7985155450198	9.48919739407357	6.45730447619858	8.0262101646248
MAN2C1	4.61703208713715	4.25031917496092	2.0268350915386	7.47755179596592	3.71610768400285	6.38661791774833	7.99090306869353	4.03581529762412	6.68850847052066
CELF6	5.54043850456458	8.50063834992184	14.1878456407702	4.6734698724787	7.4322153680057	8.94126508484766	4.49488297614011	4.43939682738653	4.45900564701378
NEIL1	0.92340641742743	4.25031917496092	6.0805052746158	3.73877589798296	0	5.74795612597349	3.49602009255342	2.42148917857447	4.90490621171515
COMMD4	6.92554813070573	0	10.134175457693	7.47755179596592	0	13.4118976272715	12.985217486627	6.860886005961	5.79670734111791
1700017B05RIK	1.84681283485486	0	6.0805052746158	0.93469397449574	0	0.638661791774833	0.499431441793346	1.61432611904965	1.33770169410413
PSMA4	4.15532887842344	4.25031917496092	10.134175457693	6.54285782147018	3.71610768400285	8.94126508484766	5.99317730152015	4.84297835714894	9.80981242343031
CHRNA3	0	0	0	0	0	0	0	0	0
FAM219B	4.61703208713715	4.25031917496092	6.0805052746158	3.73877589798296	3.71610768400285	2.55464716709933	4.49488297614011	2.82507070833688	2.67540338820827
MPI	1.38510962614115	0	2.0268350915386	3.73877589798296	0	1.27732358354967	0.499431441793346	2.01790764881206	1.33770169410413
UBE2Q2	13.8510962614115	12.7509575248828	12.1610105492316	23.3673493623935	3.71610768400285	16.6052065861456	14.9829432538004	19.7754949583582	17.8360225880551
ULK3	1.84681283485486	0	6.0805052746158	3.73877589798296	11.1483230520086	2.55464716709933	2.99658865076007	1.61432611904965	1.33770169410413
FBXO22	4.15532887842344	0	0	2.80408192348722	7.4322153680057	3.831970750649	3.49602009255342	3.22865223809929	4.90490621171515
NRG4	1.38510962614115	4.25031917496092	0	7.47755179596592	0	5.10929433419866	3.99545153434677	0.807163059524823	5.35080677641653
CSK	2.30851604356857	0	4.0536701830772	1.86938794899148	3.71610768400285	1.9159853753245	0.998862883586692	2.01790764881206	2.22950282350689
TMEM266	2.77021925228229	0	4.0536701830772	4.6734698724787	3.71610768400285	5.10929433419866	2.99658865076007	4.43939682738653	6.68850847052066
ETFA	10.6191738004154	8.50063834992184	8.10734036615441	4.6734698724787	14.8644307360114	7.02527970952316	11.486923161247	14.5289350714468	13.8229175057427
CLK3	6.0021417132783	4.25031917496092	0	6.54285782147018	0	5.10929433419866	2.49715720896673	2.42148917857447	3.12130395290964
RCN2	21.7000508095446	8.50063834992184	26.3488561900018	18.6938794899148	18.5805384200143	30.0171042134171	23.4732777642873	27.0399624940816	21.8491276703675
PSTPIP1	1.38510962614115	0	2.0268350915386	0.93469397449574	0	2.55464716709933	0.499431441793346	0.403581529762412	1.33770169410413
CYP11A1	0	0	0	0	0	0	0	0.403581529762412	0
TSPAN3	33.2426310273875	34.0025533996874	12.1610105492316	23.3673493623935	11.1483230520086	46.6223107995628	37.9567895762943	37.1295007381419	25.8622327526799
STRA6	0.92340641742743	4.25031917496092	4.0536701830772	4.6734698724787	3.71610768400285	0.638661791774833	0.998862883586692	2.42148917857447	2.67540338820827
TMEM30A	25.3936764792543	17.0012766998437	16.2146807323088	18.6938794899148	11.1483230520086	50.4542815502118	29.9658865076007	16.5468427202589	24.9704316232771
HMG20A	25.3936764792543	42.5031917496092	40.536701830772	26.1714312858807	26.01275378802	24.2691480874436	21.4755519971139	31.0757777917057	24.0786304938744
COX7A2	15.2362058875526	8.50063834992184	8.10734036615441	9.3469397449574	11.1483230520086	22.991824503894	13.4846489284203	15.3360981309716	13.8229175057427
COL12A1	37.3979599058109	0	4.0536701830772	31.7795951328552	18.5805384200143	47.8996343831124	46.4471240867812	28.2507070833688	32.9966417879019
STOML1	3.69362566970972	8.50063834992184	6.0805052746158	5.60816384697444	3.71610768400285	8.94126508484766	8.49033451048688	5.65014141667376	4.45900564701378
LOXL1	0.92340641742743	0	0	0	0	0.638661791774833	0	1.21074458928723	0.891801129402755
NPTN	127.430085604985	55.254149274492	52.6977123800036	102.816337194531	111.483230520086	109.849828185271	114.369800170676	110.581339154901	112.812842869449
HCN4	0	8.50063834992184	2.0268350915386	0.93469397449574	7.4322153680057	0	0.998862883586692	0.807163059524823	2.22950282350689
NEO1	82.1831711510413	72.2554259743357	68.9123931123125	78.5142938576422	37.1610768400285	65.7821645528078	62.9283616659616	58.5193218155497	67.330985269908
MTO1	8.31065775684687	4.25031917496092	6.0805052746158	6.54285782147018	14.8644307360114	3.831970750649	5.99317730152015	7.66804906548582	6.68850847052066
IMPG1	0	0	2.0268350915386	0.93469397449574	0	0.638661791774833	1.49829432538004	0.403581529762412	0.445900564701378
CGAS	0	0	2.0268350915386	0	0	0.638661791774833	0.998862883586692	1.61432611904965	0.891801129402755
OOEP	0	0	0	0	0	0	0	0.403581529762412	0
GSTA4	1.38510962614115	0	2.0268350915386	0.93469397449574	0	1.9159853753245	0.499431441793346	2.01790764881206	2.22950282350689
ELOVL5	6.46384492199201	4.25031917496092	8.10734036615441	2.80408192348722	0	6.38661791774833	7.49147162690019	4.03581529762412	6.68850847052066
GCLC	7.38725133941944	8.50063834992184	14.1878456407702	13.0857156429404	14.8644307360114	9.57992687662249	8.98976595228022	7.26446753572341	7.58030959992342
LRRC1	1.84681283485486	0	18.2415158238474	4.6734698724787	26.01275378802	1.27732358354967	3.49602009255342	3.6322337678617	6.24260790581929
TMED3	1.84681283485486	0	4.0536701830772	0	0	5.10929433419866	2.99658865076007	4.84297835714894	2.67540338820827
MLIP	37.8596631145246	0	2.0268350915386	15.8897975664276	11.1483230520086	11.495912251947	23.9727092060806	23.0041471964575	53.9539683288667
RASGRF1	75.2576230203355	17.0012766998437	32.4293614646176	59.8204143677274	81.7543690480627	111.765813560596	149.33000109621	92.0165887858298	101.665328751914
TINAG	0	0	0	0	0	0	0	0	0
FAM83B	0	0	0	0	0	0	0	0	0
CTSH	3.231922460996	4.25031917496092	4.0536701830772	1.86938794899148	7.4322153680057	1.9159853753245	2.49715720896673	0.807163059524823	1.33770169410413
HCRTR2	2.77021925228229	0	2.0268350915386	2.80408192348722	7.4322153680057	1.27732358354967	1.49829432538004	1.61432611904965	0.445900564701378
ADAMTS7	0	0	2.0268350915386	0.93469397449574	0	1.9159853753245	0	0	0.445900564701378
TPM1	35.5511470709561	12.7509575248828	12.1610105492316	28.9755132093679	18.5805384200143	17.2438683779205	24.9715720896673	26.2327994345567	27.6458350114854
ZIC1	3.69362566970972	34.0025533996874	22.2951860069246	2.80408192348722	7.4322153680057	4.47063254242383	0.499431441793346	1.21074458928723	3.12130395290964
PLSCR1	0	0	0	0	0	0	0	0	0
LACTB	6.0021417132783	8.50063834992184	4.0536701830772	4.6734698724787	3.71610768400285	5.10929433419866	8.49033451048688	6.45730447619858	8.0262101646248
PLSCR2	0	0	0	0.93469397449574	0	0	0	0	0.445900564701378
CAR12	3.69362566970972	0	0	1.86938794899148	3.71610768400285	0.638661791774833	0.998862883586692	1.21074458928723	1.78360225880551
PLOD2	22.623457226972	21.2515958748046	12.1610105492316	25.236737311385	18.5805384200143	10.8572504601722	12.4857860448336	8.07163059524823	9.36391185872893
APH1B	2.77021925228229	4.25031917496092	0	2.80408192348722	0	2.55464716709933	0.998862883586692	3.22865223809929	2.22950282350689
USP3	12.4659866352703	17.0012766998437	22.2951860069246	21.497961413402	40.8771845240314	8.94126508484766	16.4812375791804	14.1253535416844	17.8360225880551
PLSCR4	2.77021925228229	0	2.0268350915386	5.60816384697444	0	2.55464716709933	2.99658865076007	4.03581529762412	2.22950282350689
DAPK2	0	0	4.0536701830772	0	0	0	0	0.403581529762412	0
CIAO2A	2.77021925228229	0	2.0268350915386	0.93469397449574	0	3.19330895887416	2.99658865076007	1.61432611904965	2.22950282350689
SNX1	17.0830187224075	21.2515958748046	20.268350915386	13.0857156429404	3.71610768400285	9.57992687662249	16.4812375791804	17.7575873095461	16.498320893951
PPIB	51.7107593759361	38.2528725746483	36.4830316476948	62.6244962912146	29.7288614720228	51.0929433419866	46.4471240867812	46.0082943929149	41.4687525172281
CSNK1G1	62.7916363850652	34.0025533996874	28.3756912815404	43.9306168012998	40.8771845240314	35.7650603393906	42.4516725524344	58.9229033453121	61.5342779287901
TRIP4	19.8532379746897	17.0012766998437	28.3756912815404	24.3020433368892	18.5805384200143	17.8825301696953	17.4801004627671	22.1969841369326	16.9442214586524
RBPMS2	0.461703208713715	0	0	0	3.71610768400285	0.638661791774833	0.998862883586692	0	1.78360225880551
SPG21	2.30851604356857	4.25031917496092	0	2.80408192348722	7.4322153680057	1.9159853753245	1.49829432538004	1.61432611904965	2.22950282350689
PARP16	2.77021925228229	0	0	1.86938794899148	3.71610768400285	0	4.49488297614011	1.61432611904965	1.78360225880551
DPP8	15.2362058875526	17.0012766998437	10.134175457693	25.236737311385	18.5805384200143	17.8825301696953	15.4823746955937	18.1611688393085	16.498320893951
IGDCC3	0.92340641742743	0	0	4.6734698724787	0	3.831970750649	6.99204018510684	3.6322337678617	8.47211072932618
DIS3L	1.38510962614115	0	0	6.54285782147018	0	5.10929433419866	2.99658865076007	4.43939682738653	5.35080677641653
TIPIN	6.46384492199201	8.50063834992184	4.0536701830772	3.73877589798296	0	4.47063254242383	6.4926087433135	4.43939682738653	4.90490621171515
SNAPC5	3.231922460996	0	4.0536701830772	0.93469397449574	0	3.831970750649	2.99658865076007	4.43939682738653	2.22950282350689
RPL4	6.0021417132783	8.50063834992184	8.10734036615441	8.41224577046166	3.71610768400285	5.74795612597349	5.4937458597268	5.65014141667376	5.35080677641653
ZWILCH	2.77021925228229	4.25031917496092	0	0	0	0	2.99658865076007	3.22865223809929	1.78360225880551
LCTL	0	0	0	0	0	0	0	0	0
SMAD3	1.38510962614115	0	6.0805052746158	0.93469397449574	0	1.9159853753245	1.49829432538004	2.42148917857447	5.35080677641653
2300009A05RIK	6.0021417132783	8.50063834992184	2.0268350915386	6.54285782147018	14.8644307360114	3.19330895887416	7.99090306869353	8.47521212501064	9.36391185872893
PIAS1	34.6277406535286	21.2515958748046	30.402526373079	42.995922826804	37.1610768400285	36.4037221311655	27.9681607404274	30.2686147321809	38.7933491290199
U2SURP	42.9383984103755	85.0063834992184	50.670877288465	32.7142891073509	48.3093998920371	41.5130164653641	47.4459869703678	43.5868052143404	48.6031615524502
ATR	21.2383476008309	8.50063834992184	24.3220210984632	27.1061252603765	3.71610768400285	19.7985155450198	16.9806690209738	25.8292179047943	23.632729929173
XRN1	34.1660374448149	42.5031917496092	42.5635369223106	39.2571469288211	63.1738306280485	41.5130164653641	43.9499668778144	38.7438268571915	50.832664375957
TFDP2	23.5468636443995	12.7509575248828	10.134175457693	25.236737311385	11.1483230520086	28.1011188380926	23.9727092060806	23.0041471964575	21.8491276703675
ATP1B3	15.6979090962663	12.7509575248828	22.2951860069246	21.497961413402	18.5805384200143	18.5211919614701	13.9840803702137	16.9504242500213	18.7278237174579
RASA2	24.4702700618269	12.7509575248828	10.134175457693	22.4326553878978	14.8644307360114	24.9078098792185	15.9818061373871	26.6363809643192	21.4032271056661
UBE2CBP	31.3958181925326	0	2.0268350915386	16.8244915409233	3.71610768400285	15.9665447943708	4.49488297614011	2.42148917857447	4.0131050823124
RWDD2A	0.461703208713715	4.25031917496092	2.0268350915386	0	0	1.9159853753245	0.998862883586692	1.21074458928723	0.445900564701378
ME1	15.6979090962663	8.50063834992184	10.134175457693	14.9551035919318	3.71610768400285	17.2438683779205	16.9806690209738	19.3719134285958	14.7147186351455
TBX18	0	0	0	0	0	0	0	0	0
NT5E	2.30851604356857	0	2.0268350915386	1.86938794899148	3.71610768400285	5.10929433419866	2.99658865076007	1.61432611904965	3.12130395290964
SNX14	16.6213155136937	12.7509575248828	10.134175457693	14.0204096174361	14.8644307360114	17.2438683779205	17.9795319045604	16.5468427202589	20.9573265409648
SYNCRIP	19.8532379746897	17.0012766998437	14.1878456407702	15.8897975664276	11.1483230520086	19.159853753245	17.4801004627671	19.3719134285958	20.5114259762634
ZFP949	12.4659866352703	17.0012766998437	8.10734036615441	16.8244915409233	7.4322153680057	10.2185886683973	10.9874917194536	15.3360981309716	13.8229175057427
CRTAP	2.30851604356857	0	2.0268350915386	0.93469397449574	0	1.9159853753245	1.99772576717338	0.403581529762412	1.78360225880551
CMTM6	1.84681283485486	0	0	0.93469397449574	7.4322153680057	1.9159853753245	1.99772576717338	2.01790764881206	2.22950282350689
DYNC1LI1	18.0064251398349	8.50063834992184	22.2951860069246	12.1510216684446	26.01275378802	14.6892212108212	13.4846489284203	15.3360981309716	19.1737242821592
CMTM7	0.461703208713715	0	2.0268350915386	0	0	1.27732358354967	0	1.61432611904965	0.445900564701378
STT3B	14.7745026788389	42.5031917496092	32.4293614646176	16.8244915409233	22.2966461040171	26.1851334627681	16.4812375791804	18.9683318988333	19.6196248468606
TGFBR2	5.54043850456458	4.25031917496092	12.1610105492316	4.6734698724787	3.71610768400285	5.74795612597349	7.49147162690019	6.860886005961	11.5934146822358
ZCWPW2	9.69576738298801	12.7509575248828	2.0268350915386	4.6734698724787	3.71610768400285	10.2185886683973	9.98862883586692	11.3002828333475	8.0262101646248
EOMES	0	0	0	0	0	0	0	0	0
SLC25A36	26.7787861053955	38.2528725746483	26.3488561900018	29.9102071838637	29.7288614720228	17.8825301696953	26.4698664150473	33.4972669702802	18.2819231527565
TRIM42	0	0	0	0	0	0	0	0	0
CLSTN2	632.995099146503	620.546599544294	729.660632953897	816.922533709277	694.912136908533	767.671473713349	685.21993814047	1014.6039658227	833.388155426875
RBP2	0	0	0	0	0	0	0.499431441793346	0	0.445900564701378
NMNAT3	0.461703208713715	4.25031917496092	2.0268350915386	1.86938794899148	0	1.27732358354967	0.499431441793346	0.403581529762412	0.445900564701378
COPB2	6.92554813070573	0	4.0536701830772	1.86938794899148	3.71610768400285	7.02527970952316	5.4937458597268	2.82507070833688	5.35080677641653
MRPS22	3.231922460996	12.7509575248828	4.0536701830772	7.47755179596592	3.71610768400285	5.74795612597349	7.49147162690019	3.6322337678617	4.45900564701378
PIK3CB	4.61703208713715	4.25031917496092	0	11.2163276939489	3.71610768400285	6.38661791774833	3.49602009255342	7.66804906548582	6.68850847052066
FAIM	8.31065775684687	4.25031917496092	6.0805052746158	5.60816384697444	7.4322153680057	9.57992687662249	14.483511812007	10.8967013035851	8.91801129402755
ARMC8	25.3936764792543	34.0025533996874	18.2415158238474	20.5632674389063	18.5805384200143	19.159853753245	26.9692978568407	23.0041471964575	23.1868293644716
DBR1	2.30851604356857	0	2.0268350915386	2.80408192348722	3.71610768400285	1.9159853753245	0.499431441793346	1.61432611904965	0.891801129402755
MRAS	8.31065775684687	0	2.0268350915386	10.2816337194531	14.8644307360114	5.10929433419866	7.49147162690019	7.26446753572341	9.80981242343031
CLDN18	0	0	0	0	0	0	0.499431441793346	0	0.445900564701378
NCK1	9.2340641742743	8.50063834992184	14.1878456407702	5.60816384697444	11.1483230520086	5.10929433419866	5.99317730152015	8.87879365477305	9.80981242343031
CDC25A	2.77021925228229	4.25031917496092	4.0536701830772	0.93469397449574	0	1.27732358354967	2.49715720896673	1.21074458928723	0.445900564701378
NME6	1.38510962614115	4.25031917496092	0	1.86938794899148	0	3.19330895887416	3.49602009255342	2.01790764881206	2.22950282350689
MAP4	68.7937780983435	80.7560643242575	50.670877288465	57.9510264187359	63.1738306280485	63.8661791774833	54.4380271554747	54.0799249881631	43.698255340735
DHX30	30.9341149838189	17.0012766998437	34.4561965561562	35.5183710308381	33.4449691560257	27.4624570463178	29.9658865076007	29.8650332024185	38.3474485643185
SMARCC1	26.3170828966818	29.7522342247264	10.134175457693	30.8449011583594	48.3093998920371	19.159853753245	19.9772576717338	20.1790764881206	31.2130395290964
CSPG5	19.8532379746897	8.50063834992184	4.0536701830772	19.6285734644105	40.8771845240314	37.6810457147151	25.970434973254	26.6363809643192	18.2819231527565
NGP	0	0	0	0	0	0	0	0	0
SCAP	12.4659866352703	8.50063834992184	14.1878456407702	8.41224577046166	3.71610768400285	10.2185886683973	7.49147162690019	10.4931197738227	9.36391185872893
PTGS2	7.84895454813315	0	0	0.93469397449574	0	0	0.998862883586692	0.403581529762412	0.891801129402755
KIF9	5.54043850456458	0	10.134175457693	2.80408192348722	11.1483230520086	4.47063254242383	5.4937458597268	6.05372294643617	5.35080677641653
NRADD	0	0	2.0268350915386	2.80408192348722	0	0.638661791774833	0	0.403581529762412	1.33770169410413
PTH1R	0.92340641742743	4.25031917496092	4.0536701830772	0.93469397449574	0	0.638661791774833	0	0.807163059524823	0.891801129402755
TDGF1	0	0	0	0	0	0	0	0	0
LRRC2	0	0	0	0	0	0	0	0.403581529762412	0
LTF	1.84681283485486	0	0	0	0	0	0	0	0
LRRFIP2	24.4702700618269	25.5019150497655	40.536701830772	15.8897975664276	18.5805384200143	18.5211919614701	27.468729298634	30.2686147321809	29.8753378349923
MLH1	3.231922460996	8.50063834992184	6.0805052746158	7.47755179596592	14.8644307360114	3.19330895887416	4.49488297614011	3.6322337678617	5.35080677641653
DCLK3	1.38510962614115	8.50063834992184	0	0.93469397449574	0	0.638661791774833	0	0.403581529762412	0.445900564701378
TRIB1	1.84681283485486	4.25031917496092	2.0268350915386	0	3.71610768400285	0.638661791774833	0	0	0.891801129402755
STAC	0	21.2515958748046	0	1.86938794899148	0	0.638661791774833	0	8.07163059524823	1.78360225880551
ARPP21	239.623965322418	17.0012766998437	58.7782176546194	182.265325026669	59.4577229440456	210.11972949392	225.243580248799	210.265977006216	234.097796468223
PDCD6IP	14.7745026788389	0	12.1610105492316	16.8244915409233	14.8644307360114	8.30260329307282	8.49033451048688	10.0895382440603	10.7016135528331
FBXL2	37.3979599058109	55.254149274492	54.7245474715422	24.3020433368892	37.1610768400285	30.0171042134171	34.9602009255342	30.6721962619433	32.9966417879019
MYD88	0.461703208713715	0	0	0	0	0	0	0	0
SCN5A	0	0	0	0	0	0	0	0.403581529762412	0
WDR48	7.38725133941944	0	12.1610105492316	10.2816337194531	3.71610768400285	5.10929433419866	3.99545153434677	6.860886005961	6.68850847052066
GORASP1	1.84681283485486	0	2.0268350915386	2.80408192348722	3.71610768400285	0.638661791774833	1.49829432538004	0.807163059524823	3.12130395290964
TTC21A	0	0	0	0.93469397449574	0	0.638661791774833	0	0	0
CSRNP1	0.92340641742743	4.25031917496092	0	0.93469397449574	0	1.27732358354967	0	0.403581529762412	0.445900564701378
MOBP	24.9319732705406	12.7509575248828	10.134175457693	15.8897975664276	3.71610768400285	27.4624570463178	9.98862883586692	16.9504242500213	15.6065197645482
RPSA	20.7766443921172	29.7522342247264	16.2146807323088	12.1510216684446	14.8644307360114	33.2104131722913	20.9761205553205	26.2327994345567	15.1606191998468
SLC25A38	1.38510962614115	0	6.0805052746158	7.47755179596592	3.71610768400285	1.27732358354967	1.49829432538004	0.403581529762412	0.445900564701378
HHATL	0.461703208713715	0	0	0	0	0.638661791774833	0.499431441793346	0.807163059524823	0
NKTR	96.4959706211664	55.254149274492	83.1002387530827	93.469397449574	78.0382613640599	81.7487093471786	83.4050507794887	69.8196046488972	84.7211072932618
SS18L2	7.38725133941944	0	0	6.54285782147018	3.71610768400285	7.02527970952316	5.99317730152015	2.82507070833688	4.0131050823124
PCCB	5.54043850456458	8.50063834992184	4.0536701830772	7.47755179596592	3.71610768400285	7.66394150129799	9.48919739407357	6.05372294643617	4.0131050823124
VIPR1	9.2340641742743	4.25031917496092	4.0536701830772	5.60816384697444	0	5.74795612597349	8.98976595228022	4.43939682738653	4.90490621171515
LYZL4	10.6191738004154	4.25031917496092	0	1.86938794899148	7.4322153680057	7.66394150129799	10.4880602776603	6.45730447619858	8.47211072932618
AMOTL2	0.92340641742743	0	0	0.93469397449574	0	1.27732358354967	0	0.403581529762412	0
CCK	17.5447219311212	8.50063834992184	8.10734036615441	6.54285782147018	11.1483230520086	59.3955466350594	32.4630437165675	26.6363809643192	20.5114259762634
CEP63	6.46384492199201	25.5019150497655	6.0805052746158	7.47755179596592	7.4322153680057	8.94126508484766	8.49033451048688	9.28237518453546	7.58030959992342
TRAK1	18.4681283485486	38.2528725746483	26.3488561900018	17.7591855154191	7.4322153680057	18.5211919614701	17.4801004627671	13.721772011922	21.4032271056661
EPHB1	5.54043850456458	0	0	13.0857156429404	0	3.831970750649	5.99317730152015	5.65014141667376	11.5934146822358
ABHD5	3.231922460996	0	0	5.60816384697444	14.8644307360114	2.55464716709933	6.99204018510684	4.43939682738653	2.67540338820827
RYK	18.0064251398349	4.25031917496092	14.1878456407702	22.4326553878978	18.5805384200143	14.0505594190463	17.9795319045604	12.9146089523972	14.7147186351455
SLCO2A1	3.69362566970972	8.50063834992184	4.0536701830772	7.47755179596592	3.71610768400285	5.74795612597349	5.4937458597268	2.42148917857447	4.90490621171515
RAB6B	29.5490053576778	8.50063834992184	38.5098667392334	18.6938794899148	44.5932922080342	33.2104131722913	28.9670236240141	25.4256363750319	24.5245310585758
1110059G10RIK	1.84681283485486	8.50063834992184	0	0	11.1483230520086	3.19330895887416	2.49715720896673	2.82507070833688	1.78360225880551
SRPRB	1.84681283485486	8.50063834992184	12.1610105492316	7.47755179596592	7.4322153680057	6.38661791774833	4.99431441793346	3.22865223809929	9.80981242343031
TRF	39.7064759493795	76.5057451492966	38.5098667392334	26.1714312858807	22.2966461040171	15.327883002596	10.4880602776603	20.9862395476454	8.91801129402755
TOPBP1	6.46384492199201	8.50063834992184	14.1878456407702	6.54285782147018	14.8644307360114	5.10929433419866	6.99204018510684	7.26446753572341	3.56720451761102
BFSP2	1.38510962614115	0	4.0536701830772	2.80408192348722	0	1.27732358354967	0	1.61432611904965	2.22950282350689
UBA5	17.0830187224075	8.50063834992184	12.1610105492316	14.0204096174361	3.71610768400285	12.7732358354967	16.4812375791804	14.9325166012092	10.7016135528331
NPHP3	0.92340641742743	0	4.0536701830772	3.73877589798296	0	3.19330895887416	6.4926087433135	3.22865223809929	4.0131050823124
DNAJC13	19.391534765976	21.2515958748046	38.5098667392334	23.3673493623935	11.1483230520086	22.991824503894	15.9818061373871	19.3719134285958	17.3901220233537
ACPP	2.30851604356857	0	0	0	0	0	0	0	0.891801129402755
GNAI2	2.77021925228229	8.50063834992184	4.0536701830772	10.2816337194531	3.71610768400285	7.02527970952316	3.99545153434677	4.84297835714894	4.45900564701378
MRPL3	9.2340641742743	0	6.0805052746158	14.9551035919318	29.7288614720228	10.8572504601722	16.4812375791804	11.7038643631099	8.91801129402755
CPNE4	226.23457226972	34.0025533996874	64.8587229292353	230.869411700448	182.08927651614	212.674376661019	260.203781174333	211.880303125266	206.006060892036
NUDT16	1.38510962614115	4.25031917496092	2.0268350915386	0.93469397449574	0	0.638661791774833	0.499431441793346	1.21074458928723	1.78360225880551
ASTE1	22.623457226972	25.5019150497655	18.2415158238474	20.5632674389063	29.7288614720228	26.1851334627681	25.4710035314606	16.1432611904965	18.7278237174579
ATP2C1	135.740743361832	68.0051067993747	66.8855580207739	165.440833485746	48.3093998920371	107.295181018172	146.832843887244	115.020735982287	115.934146822358
PIK3R4	4.15532887842344	12.7509575248828	2.0268350915386	3.73877589798296	0	6.38661791774833	6.4926087433135	4.84297835714894	4.0131050823124
COL6A4	0	0	0	0	0	0.638661791774833	0.998862883586692	0	0.891801129402755
MANF	50.7873529585086	51.003830099531	30.402526373079	33.6489830818466	7.4322153680057	35.7650603393906	36.9579266927076	36.322337678617	31.6589400937978
MAPKAPK3	0	0	0	0	0	0	0	0	0.445900564701378
CISH	0.461703208713715	0	2.0268350915386	0	0	0	0.499431441793346	0.807163059524823	0
HEMK1	1.38510962614115	4.25031917496092	0	1.86938794899148	0	0.638661791774833	0.998862883586692	1.21074458928723	0.891801129402755
RBM5	59.0980107153555	46.7535109245701	62.8318878376966	38.3224529543253	55.7416152600428	47.2609725913376	54.4380271554747	62.9587186429362	68.6686869640122
RBM6	66.485262054775	102.007660199062	66.8855580207739	93.469397449574	59.4577229440456	78.5554003883044	81.4073250123154	73.4518384167589	78.9243999521438
MON1A	4.15532887842344	12.7509575248828	8.10734036615441	4.6734698724787	7.4322153680057	2.55464716709933	4.49488297614011	3.22865223809929	4.45900564701378
MST1R	0	0	0	0	0	0	0	0	0
TRAIP	5.07873529585086	0	4.0536701830772	3.73877589798296	0	7.66394150129799	7.49147162690019	2.01790764881206	6.68850847052066
BSN	50.3256497497949	21.2515958748046	36.4830316476948	26.1714312858807	22.2966461040171	38.31970750649	39.4550839016743	42.7796421548156	42.8064542113323
APEH	0.92340641742743	4.25031917496092	2.0268350915386	2.80408192348722	7.4322153680057	0.638661791774833	1.49829432538004	2.42148917857447	1.33770169410413
MST1	0	0	0	0	0	0	0	0	0
AMIGO3	0.461703208713715	0	0	0	0	0	0	0.403581529762412	0
IP6K1	30.0107085663915	46.7535109245701	38.5098667392334	46.734698724787	44.5932922080342	39.5970310900396	36.4584952509142	34.304430029805	32.1048406584992
CDHR4	0.461703208713715	0	0	0	0	1.27732358354967	0	0	0.445900564701378
UBA7	0	0	0	0	0	0	0	0	0
NCKIPSD	5.54043850456458	12.7509575248828	2.0268350915386	6.54285782147018	3.71610768400285	1.27732358354967	2.99658865076007	2.42148917857447	1.78360225880551
IP6K2	12.4659866352703	4.25031917496092	16.2146807323088	8.41224577046166	22.2966461040171	12.1345740437218	10.4880602776603	11.7038643631099	14.2688180704441
PRKAR2A	15.2362058875526	8.50063834992184	12.1610105492316	9.3469397449574	18.5805384200143	12.1345740437218	9.48919739407357	15.3360981309716	11.1475141175344
SLC25A20	2.77021925228229	4.25031917496092	6.0805052746158	10.2816337194531	3.71610768400285	3.831970750649	2.49715720896673	5.65014141667376	6.24260790581929
QARS	2.30851604356857	0	0	0.93469397449574	7.4322153680057	3.831970750649	1.99772576717338	2.82507070833688	4.90490621171515
NICN1	4.61703208713715	0	6.0805052746158	4.6734698724787	0	2.55464716709933	5.4937458597268	6.860886005961	7.13440903522204
AMT	6.92554813070573	4.25031917496092	12.1610105492316	6.54285782147018	0	3.831970750649	5.99317730152015	6.860886005961	5.35080677641653
KLHDC8B	2.77021925228229	8.50063834992184	0	1.86938794899148	0	2.55464716709933	1.99772576717338	2.01790764881206	0.445900564701378
1700102P08RIK	1.84681283485486	0	2.0268350915386	0	0	0	0	0	0
USP4	15.2362058875526	8.50063834992184	18.2415158238474	14.9551035919318	11.1483230520086	14.0505594190463	14.9829432538004	16.5468427202589	13.8229175057427
NT5M	6.92554813070573	8.50063834992184	2.0268350915386	11.2163276939489	0	5.74795612597349	5.4937458597268	8.47521212501064	7.58030959992342
SREK1	70.1788877244847	93.5070218491403	83.1002387530827	86.9265396281038	59.4577229440456	65.1435027610329	83.4050507794887	75.469746065571	74.9112948698315
EML4	34.6277406535286	25.5019150497655	32.4293614646176	31.7795951328552	14.8644307360114	28.7397806298675	35.9590638091209	21.7934026071702	33.8884429173047
THSD7A	42.0149919929481	34.0025533996874	26.3488561900018	44.8653107757955	7.4322153680057	38.31970750649	21.4755519971139	47.2190389822021	38.7933491290199
FLCN	4.15532887842344	0	10.134175457693	0.93469397449574	3.71610768400285	2.55464716709933	3.99545153434677	2.82507070833688	1.78360225880551
ATXN2L	24.0085668531132	63.7547876244138	42.5635369223106	36.4530650053339	44.5932922080342	27.4624570463178	34.9602009255342	22.600565666695	23.632729929173
CHSY1	5.54043850456458	0	4.0536701830772	4.6734698724787	7.4322153680057	11.495912251947	3.99545153434677	6.05372294643617	6.24260790581929
GPR19	6.46384492199201	0	6.0805052746158	4.6734698724787	14.8644307360114	5.74795612597349	5.99317730152015	4.03581529762412	6.24260790581929
FHL3	0	0	0	0	0	0	0	0	0
PYGM	0	0	0	0	0	0.638661791774833	0.499431441793346	0	0
COLGALT2	0.461703208713715	0	2.0268350915386	0.93469397449574	7.4322153680057	0	0.998862883586692	1.21074458928723	0.445900564701378
CREBL2	8.77236096556059	12.7509575248828	8.10734036615441	5.60816384697444	3.71610768400285	8.94126508484766	6.99204018510684	7.66804906548582	8.91801129402755
MARCH3	14.7745026788389	63.7547876244138	72.9660632953897	21.497961413402	40.8771845240314	10.2185886683973	12.985217486627	19.3719134285958	15.1606191998468
FAM189B	5.54043850456458	4.25031917496092	14.1878456407702	5.60816384697444	3.71610768400285	5.10929433419866	8.98976595228022	10.0895382440603	8.47211072932618
OAS3	0	0	0	0	0	0	0	0	0
1700025G04RIK	18.9298315572623	12.7509575248828	22.2951860069246	15.8897975664276	7.4322153680057	19.159853753245	14.483511812007	17.7575873095461	23.1868293644716
PON2	5.54043850456458	0	0	2.80408192348722	7.4322153680057	1.27732358354967	3.99545153434677	3.6322337678617	3.12130395290964
A930018P22RIK	0	0	0	0	0	0	0	0	0
PRORSD1	2.30851604356857	8.50063834992184	8.10734036615441	3.73877589798296	11.1483230520086	1.27732358354967	4.99431441793346	2.82507070833688	0.891801129402755
CD59A	5.07873529585086	0	4.0536701830772	5.60816384697444	0	6.38661791774833	6.4926087433135	5.65014141667376	4.0131050823124
6820408C15RIK	1.84681283485486	0	0	0.93469397449574	3.71610768400285	2.55464716709933	1.49829432538004	1.61432611904965	1.78360225880551
MALT1	10.1574705917017	4.25031917496092	10.134175457693	44.8653107757955	18.5805384200143	7.66394150129799	18.4789633463538	12.5110274226348	15.6065197645482
OAS2	0	0	2.0268350915386	0	0	0	0	0	0
NLRP3	0	0	0	0	0	0	0	0	0
LMO2	1.84681283485486	8.50063834992184	10.134175457693	4.6734698724787	3.71610768400285	1.9159853753245	2.49715720896673	5.24655988691135	3.56720451761102
KANK1	2.77021925228229	25.5019150497655	2.0268350915386	4.6734698724787	3.71610768400285	3.831970750649	6.4926087433135	2.82507070833688	3.12130395290964
EXD2	14.3127994701252	21.2515958748046	18.2415158238474	21.497961413402	48.3093998920371	19.7985155450198	17.9795319045604	10.8967013035851	14.7147186351455
RESF1	14.3127994701252	12.7509575248828	2.0268350915386	11.2163276939489	11.1483230520086	11.495912251947	10.9874917194536	17.7575873095461	12.93111637634
SYDE1	0	0	0	0	0	0	0.499431441793346	0.403581529762412	0
TRIB3	0	0	0	0	0	0	0	0.403581529762412	0
MDFI	0	0	0	0	0	0	0	0	0
MANSC1	0	0	0	0	0	0	0.499431441793346	0	0
SBSPON	2.30851604356857	12.7509575248828	2.0268350915386	1.86938794899148	0	1.27732358354967	0.998862883586692	0.403581529762412	1.33770169410413
ABTB2	6.46384492199201	21.2515958748046	10.134175457693	4.6734698724787	3.71610768400285	6.38661791774833	2.99658865076007	4.84297835714894	8.47211072932618
FOLR2	0.92340641742743	0	0	0	0	3.19330895887416	0	0.807163059524823	0
BMP8A	0	0	0	0	0	0	0	0	0
MIER3	5.07873529585086	0	10.134175457693	4.6734698724787	7.4322153680057	3.831970750649	4.99431441793346	4.84297835714894	6.68850847052066
SNX33	0.92340641742743	0	0	0	0	0	0	0	0.445900564701378
ABLIM3	9.69576738298801	21.2515958748046	18.2415158238474	11.2163276939489	11.1483230520086	7.66394150129799	8.49033451048688	11.3002828333475	12.93111637634
INPPL1	0.461703208713715	4.25031917496092	0	0.93469397449574	3.71610768400285	0	0.499431441793346	0	0.445900564701378
PRAM1	12.4659866352703	4.25031917496092	18.2415158238474	10.2816337194531	11.1483230520086	13.4118976272715	13.9840803702137	10.4931197738227	14.2688180704441
CCDC88A	78.0278422726178	38.2528725746483	91.2075791192371	74.7755179596592	85.4704767320656	76.6394150129799	68.4221075256884	69.4160231191348	79.8162010815466
TPCN1	2.30851604356857	8.50063834992184	2.0268350915386	6.54285782147018	3.71610768400285	4.47063254242383	2.49715720896673	3.6322337678617	5.79670734111791
D430042O09RIK	24.0085668531132	25.5019150497655	16.2146807323088	25.236737311385	44.5932922080342	31.2944277969668	25.4710035314606	31.8829408512305	32.5507412232006
HEYL	0	0	0	0	0	1.27732358354967	0	0	0
GPBP1	25.855379687968	34.0025533996874	42.5635369223106	26.1714312858807	29.7288614720228	34.487736755841	30.9647493911874	18.5647503690709	22.7409287997703
GAB3	2.30851604356857	4.25031917496092	8.10734036615441	5.60816384697444	0	4.47063254242383	2.99658865076007	7.66804906548582	1.78360225880551
SLC8B1	1.84681283485486	0	4.0536701830772	0	3.71610768400285	0	6.4926087433135	1.21074458928723	4.0131050823124
BET1	2.77021925228229	0	0	3.73877589798296	7.4322153680057	1.9159853753245	2.49715720896673	4.43939682738653	5.35080677641653
ILVBL	2.77021925228229	0	0	0.93469397449574	3.71610768400285	2.55464716709933	6.99204018510684	3.6322337678617	3.12130395290964
GNG11	1.84681283485486	0	0	2.80408192348722	0	1.9159853753245	0.998862883586692	0.807163059524823	0.891801129402755
TRPA1	0	0	0	0	0	0.638661791774833	0	0	0.445900564701378
CHRM1	12.0042834265566	0	10.134175457693	10.2816337194531	0	12.1345740437218	10.4880602776603	11.3002828333475	11.1475141175344
MCTP2	5.07873529585086	25.5019150497655	30.402526373079	4.6734698724787	0	2.55464716709933	0.998862883586692	4.84297835714894	1.33770169410413
GTF3C1	12.0042834265566	12.7509575248828	6.0805052746158	12.1510216684446	11.1483230520086	15.9665447943708	15.9818061373871	12.9146089523972	12.0393152469372
CNTROB	3.69362566970972	4.25031917496092	2.0268350915386	2.80408192348722	7.4322153680057	2.55464716709933	2.49715720896673	8.47521212501064	8.0262101646248
TROAP	0	0	0	0	0	0	0	0	0
ALAS1	7.38725133941944	4.25031917496092	6.0805052746158	6.54285782147018	0	5.10929433419866	5.99317730152015	11.7038643631099	8.91801129402755
PDXK	2.77021925228229	0	0	4.6734698724787	3.71610768400285	2.55464716709933	1.99772576717338	8.07163059524823	2.22950282350689
LAMA1	0	0	0	0	0	0	0	0	0
SRXN1	0.461703208713715	0	4.0536701830772	4.6734698724787	3.71610768400285	1.9159853753245	4.49488297614011	1.21074458928723	2.22950282350689
CDV3	10.1574705917017	4.25031917496092	8.10734036615441	29.9102071838637	0	5.10929433419866	8.98976595228022	8.47521212501064	7.58030959992342
SLC10A3	2.30851604356857	0	0	0.93469397449574	0	0.638661791774833	0.499431441793346	0	0.891801129402755
ALOX12B	0	0	0	0	0	0	0	0	0
CYP2C38	0.461703208713715	0	0	0	0	0	0	0	0
ARAP1	0.92340641742743	4.25031917496092	2.0268350915386	0	7.4322153680057	1.27732358354967	0	0.403581529762412	0
FANCA	0	0	0	0	0	0.638661791774833	0	0.403581529762412	0
IGDCC4	6.46384492199201	8.50063834992184	6.0805052746158	12.1510216684446	3.71610768400285	12.1345740437218	11.9863546030403	10.4931197738227	8.91801129402755
LOXHD1	0.461703208713715	8.50063834992184	0	3.73877589798296	3.71610768400285	0	0	0.403581529762412	0.445900564701378
ANK2	435.386125817033	318.773938122069	379.018162117719	438.371474038502	349.314122296268	433.651356615111	407.53605650337	502.05542302444	500.300433594946
PPP1R9A	51.2490561672224	38.2528725746483	40.536701830772	84.1224577046166	37.1610768400285	47.2609725913376	48.9442812957479	59.7300664048369	59.7506756699846
PWP2	3.231922460996	0	0	6.54285782147018	0	1.27732358354967	4.49488297614011	2.82507070833688	2.22950282350689
TRPC1	30.4724117751052	21.2515958748046	14.1878456407702	28.9755132093679	18.5805384200143	17.8825301696953	25.4710035314606	33.9008485000426	29.8753378349923
2410131K14RIK	2.30851604356857	0	0	0.93469397449574	3.71610768400285	1.9159853753245	1.49829432538004	2.42148917857447	2.67540338820827
PRR5L	4.61703208713715	0	2.0268350915386	0.93469397449574	0	0.638661791774833	0	4.03581529762412	0
ABCC10	2.77021925228229	0	2.0268350915386	1.86938794899148	0	3.19330895887416	2.49715720896673	3.6322337678617	2.67540338820827
ALPK2	0	0	0	0.93469397449574	0	0	0.499431441793346	0.807163059524823	0.891801129402755
ZSWIM6	93.7257513688841	21.2515958748046	36.4830316476948	60.7551083422231	63.1738306280485	72.1687824705561	73.4164219436218	56.0978326369752	81.5998033403521
ABCC4	8.77236096556059	0	115.5296002177	8.41224577046166	3.71610768400285	10.8572504601722	9.48919739407357	10.8967013035851	13.3770169410413
RNFT2	5.07873529585086	12.7509575248828	4.0536701830772	3.73877589798296	18.5805384200143	8.94126508484766	7.99090306869353	7.26446753572341	7.13440903522204
RSPO4	0	0	0	0	0	0	0	0	0
UGT8A	3.69362566970972	8.50063834992184	4.0536701830772	2.80408192348722	0	5.10929433419866	1.49829432538004	3.22865223809929	1.78360225880551
PKD1	27.2404893141092	25.5019150497655	46.6172071053878	23.3673493623935	29.7288614720228	28.7397806298675	33.4619066001542	23.4077287262199	35.6720451761102
P2RY2	0	0	0	0	0	0	0	0.403581529762412	0
RAG2	0	0	0	0.93469397449574	0	0	0	0.403581529762412	0
FBXW8	16.6213155136937	8.50063834992184	10.134175457693	17.7591855154191	11.1483230520086	11.495912251947	11.9863546030403	13.3181904821596	15.6065197645482
PSMF1	1.84681283485486	0	2.0268350915386	2.80408192348722	3.71610768400285	2.55464716709933	2.49715720896673	4.43939682738653	4.0131050823124
SMAP2	16.6213155136937	4.25031917496092	16.2146807323088	12.1510216684446	0	13.4118976272715	9.48919739407357	10.4931197738227	16.0524203292496
CYB5R4	11.0808770091292	4.25031917496092	10.134175457693	21.497961413402	3.71610768400285	14.0505594190463	12.985217486627	19.7754949583582	16.9442214586524
ARHGEF17	9.69576738298801	12.7509575248828	12.1610105492316	12.1510216684446	7.4322153680057	7.02527970952316	6.99204018510684	8.47521212501064	7.58030959992342
CCDC85A	74.3342166029081	21.2515958748046	66.8855580207739	73.8408239851635	33.4449691560257	68.3368117199071	51.940869946508	74.6625830060461	72.2358914816232
ACSL3	14.3127994701252	17.0012766998437	12.1610105492316	16.8244915409233	18.5805384200143	19.7985155450198	17.4801004627671	21.3898210774078	16.9442214586524
RIMS3	3.231922460996	4.25031917496092	6.0805052746158	3.73877589798296	7.4322153680057	5.10929433419866	2.49715720896673	2.82507070833688	4.0131050823124
RANGRF	2.77021925228229	4.25031917496092	2.0268350915386	0	0	0.638661791774833	2.49715720896673	0.807163059524823	1.33770169410413
NFYC	17.5447219311212	17.0012766998437	14.1878456407702	24.3020433368892	18.5805384200143	25.5464716709933	20.4766891135272	20.582658017883	19.6196248468606
FBXO21	8.31065775684687	8.50063834992184	0	11.2163276939489	3.71610768400285	9.57992687662249	10.4880602776603	10.0895382440603	10.2557129881317
STYK1	1.84681283485486	0	0	0.93469397449574	0	3.19330895887416	3.99545153434677	4.03581529762412	4.0131050823124
TEX43	0.461703208713715	0	0	0	0	0	0.499431441793346	0.403581529762412	0
SLC16A1	3.69362566970972	4.25031917496092	8.10734036615441	2.80408192348722	3.71610768400285	3.19330895887416	7.99090306869353	2.42148917857447	1.78360225880551
ATG12	7.84895454813315	17.0012766998437	6.0805052746158	9.3469397449574	14.8644307360114	14.0505594190463	11.486923161247	8.87879365477305	5.35080677641653
SGPP2	0	0	2.0268350915386	2.80408192348722	0	3.831970750649	2.49715720896673	1.21074458928723	1.78360225880551
CSPG4	1.84681283485486	0	4.0536701830772	3.73877589798296	3.71610768400285	3.19330895887416	2.99658865076007	1.21074458928723	4.0131050823124
LRIG2	16.6213155136937	12.7509575248828	20.268350915386	29.9102071838637	22.2966461040171	15.9665447943708	20.9761205553205	23.8113102559823	21.8491276703675
ADGRE4	0	0	0	0	0	0	0.499431441793346	0.403581529762412	0
ODF4	0	0	0	0	0	0	0	0	0
ITGBL1	62.3299331763515	8.50063834992184	18.2415158238474	59.8204143677274	14.8644307360114	61.9501938021588	71.9181276182418	66.1873708810355	58.4129739758805
HSPA13	6.46384492199201	8.50063834992184	6.0805052746158	3.73877589798296	7.4322153680057	5.74795612597349	8.49033451048688	5.24655988691135	4.0131050823124
CAMKV	18.9298315572623	8.50063834992184	6.0805052746158	17.7591855154191	14.8644307360114	28.1011188380926	32.4630437165675	18.5647503690709	22.7409287997703
FSHR	2.30851604356857	0	0	0	3.71610768400285	0.638661791774833	0	0.403581529762412	0.891801129402755
NUP93	21.7000508095446	12.7509575248828	34.4561965561562	25.236737311385	7.4322153680057	27.4624570463178	19.4778262299405	22.600565666695	17.8360225880551
RBM11	5.54043850456458	17.0012766998437	6.0805052746158	8.41224577046166	0	7.02527970952316	5.4937458597268	5.24655988691135	8.47211072932618
UCP3	0.461703208713715	0	0	0	3.71610768400285	0	0	0	0
RASGRP2	0.461703208713715	0	0	0	0	0.638661791774833	0.499431441793346	0	1.33770169410413
LIPI	0.461703208713715	0	0	0	0	0.638661791774833	0	0	0
AP4B1	0.92340641742743	4.25031917496092	0	3.73877589798296	3.71610768400285	1.9159853753245	3.49602009255342	1.61432611904965	0.891801129402755
PEBP1	20.3149411834035	21.2515958748046	20.268350915386	17.7591855154191	48.3093998920371	34.487736755841	21.9749834389072	21.7934026071702	21.8491276703675
IFT57	10.1574705917017	17.0012766998437	10.134175457693	12.1510216684446	3.71610768400285	14.6892212108212	6.99204018510684	10.8967013035851	11.1475141175344
FKBP1A	21.7000508095446	4.25031917496092	12.1610105492316	16.8244915409233	3.71610768400285	12.1345740437218	15.4823746955937	11.7038643631099	13.3770169410413
INHA	6.92554813070573	12.7509575248828	6.0805052746158	8.41224577046166	7.4322153680057	10.8572504601722	8.49033451048688	2.82507070833688	10.2557129881317
FAM207A	2.30851604356857	0	2.0268350915386	0.93469397449574	3.71610768400285	8.94126508484766	3.49602009255342	2.42148917857447	2.67540338820827
5730522E02RIK	86.3385000294647	238.017873797812	135.797951133086	90.6653155260868	163.508738096125	70.8914588870064	64.926087433135	93.6309149048795	82.0457039050535
SLC16A8	0	0	0	0	0	0	0	0	0
CHPF	3.69362566970972	0	4.0536701830772	2.80408192348722	3.71610768400285	1.9159853753245	3.99545153434677	2.01790764881206	3.12130395290964
FOXJ3	21.7000508095446	25.5019150497655	18.2415158238474	18.6938794899148	37.1610768400285	24.2691480874436	18.9783947881471	19.3719134285958	21.8491276703675
NLRP4F	0	0	0	0	0	0	0	0	0
MYCBP2	182.372767441917	161.512128648515	247.273881167709	228.065329776961	267.559753248205	138.589608815139	173.802141744084	200.580020291919	155.619297080781
SOX10	1.38510962614115	4.25031917496092	0	1.86938794899148	0	0	0.499431441793346	0.403581529762412	0.445900564701378
ASIC4	0.461703208713715	0	0	0	0	1.27732358354967	0	0.807163059524823	0
OGFOD1	11.5425802178429	4.25031917496092	16.2146807323088	11.2163276939489	14.8644307360114	15.9665447943708	13.4846489284203	13.3181904821596	13.8229175057427
TRIM33	31.3958181925326	12.7509575248828	34.4561965561562	32.7142891073509	44.5932922080342	26.1851334627681	21.4755519971139	24.6184733155071	31.2130395290964
4933427E13RIK	0	0	2.0268350915386	0	0	0	0	0	0
NFATC1	0	0	0	0	0	0.638661791774833	0	0	0
POLR2F	3.69362566970972	8.50063834992184	10.134175457693	0.93469397449574	0	5.10929433419866	2.49715720896673	4.84297835714894	2.67540338820827
GMPPA	4.61703208713715	4.25031917496092	8.10734036615441	4.6734698724787	7.4322153680057	4.47063254242383	3.99545153434677	4.03581529762412	2.22950282350689
CDO1	1.84681283485486	0	0	0.93469397449574	3.71610768400285	3.831970750649	3.99545153434677	0.807163059524823	3.56720451761102
1700088E04RIK	5.07873529585086	8.50063834992184	0	4.6734698724787	3.71610768400285	8.30260329307282	2.49715720896673	4.84297835714894	1.78360225880551
CIP2A	0	0	0	0	0	0.638661791774833	0	1.21074458928723	0.445900564701378
AFAP1L1	0	0	0	0	0	0	0.499431441793346	0	0.891801129402755
CALHM2	3.69362566970972	0	2.0268350915386	3.73877589798296	0	1.27732358354967	3.49602009255342	6.860886005961	2.67540338820827
GM7879	0	0	0	0	0	0	0	0	0
MICALL1	2.30851604356857	21.2515958748046	4.0536701830772	4.6734698724787	3.71610768400285	1.27732358354967	3.49602009255342	3.6322337678617	2.22950282350689
EIF3L	2.30851604356857	0	8.10734036615441	2.80408192348722	7.4322153680057	5.10929433419866	2.49715720896673	1.61432611904965	0.891801129402755
1700028P14RIK	0	0	0	0	0	0	0	0	0
NPAT	11.0808770091292	8.50063834992184	10.134175457693	16.8244915409233	26.01275378802	15.327883002596	13.4846489284203	19.3719134285958	13.8229175057427
ANKRD54	2.30851604356857	8.50063834992184	0	0.93469397449574	0	3.831970750649	0.998862883586692	2.82507070833688	3.12130395290964
PYGB	20.7766443921172	12.7509575248828	16.2146807323088	14.0204096174361	7.4322153680057	16.6052065861456	22.9738463224939	15.739679660734	15.1606191998468
LMO7	23.0851604356858	4.25031917496092	2.0268350915386	37.3877589798296	14.8644307360114	29.3784424216423	30.9647493911874	25.8292179047943	25.8622327526799
RESP18	8.77236096556059	0	6.0805052746158	4.6734698724787	0	16.6052065861456	9.48919739407357	7.26446753572341	14.2688180704441
CNTNAP3	0	0	0	0.93469397449574	0	0	0.499431441793346	0	0
PFKM	14.3127994701252	21.2515958748046	14.1878456407702	15.8897975664276	14.8644307360114	8.30260329307282	11.486923161247	14.1253535416844	12.93111637634
GAS7	24.4702700618269	4.25031917496092	4.0536701830772	29.9102071838637	3.71610768400285	21.0758391285695	27.468729298634	19.7754949583582	20.5114259762634
ENTPD6	9.69576738298801	12.7509575248828	6.0805052746158	4.6734698724787	3.71610768400285	11.495912251947	13.4846489284203	14.5289350714468	12.0393152469372
SENP1	6.46384492199201	12.7509575248828	12.1610105492316	9.3469397449574	11.1483230520086	10.2185886683973	7.99090306869353	9.68595671429788	5.35080677641653
VSX1	0	0	0	0	0	0	0	0	0
CLEC1A	0	0	0	0	0	0.638661791774833	0	0	0
TBC1D4	6.46384492199201	21.2515958748046	54.7245474715422	8.41224577046166	18.5805384200143	5.10929433419866	3.49602009255342	6.45730447619858	7.13440903522204
TRIOBP	0	0	0	1.86938794899148	0	0.638661791774833	0	0.807163059524823	0.445900564701378
APMAP	3.69362566970972	0	4.0536701830772	6.54285782147018	3.71610768400285	12.1345740437218	7.99090306869353	6.860886005961	7.58030959992342
NOL12	3.231922460996	0	4.0536701830772	1.86938794899148	3.71610768400285	3.19330895887416	2.99658865076007	1.61432611904965	3.12130395290964
CDC14B	3.69362566970972	12.7509575248828	6.0805052746158	10.2816337194531	18.5805384200143	10.2185886683973	5.99317730152015	5.65014141667376	6.68850847052066
LSS	5.07873529585086	0	2.0268350915386	4.6734698724787	0	5.10929433419866	2.99658865076007	2.82507070833688	3.56720451761102
SLC7A6OS	18.9298315572623	17.0012766998437	28.3756912815404	16.8244915409233	40.8771845240314	21.0758391285695	14.483511812007	25.0220548452695	23.1868293644716
RNF125	0	0	0	0	0	0	0	0.807163059524823	0
3830406C13RIK	14.3127994701252	4.25031917496092	10.134175457693	18.6938794899148	14.8644307360114	18.5211919614701	21.4755519971139	20.582658017883	19.1737242821592
SLC35D2	0	0	0	1.86938794899148	0	0	0.998862883586692	0	0
HSD17B3	0	0	0	0	0	0	0.998862883586692	0	0
ATG9A	6.0021417132783	8.50063834992184	16.2146807323088	9.3469397449574	0	10.2185886683973	8.49033451048688	9.28237518453546	4.90490621171515
YBEY	3.69362566970972	0	2.0268350915386	2.80408192348722	0	0.638661791774833	4.49488297614011	2.42148917857447	3.56720451761102
GGA1	8.77236096556059	0	16.2146807323088	2.80408192348722	7.4322153680057	8.94126508484766	6.99204018510684	6.05372294643617	4.45900564701378
SLC22A15	18.0064251398349	46.7535109245701	42.5635369223106	21.497961413402	22.2966461040171	15.327883002596	17.9795319045604	25.8292179047943	20.065525411562
PHLDB2	0	4.25031917496092	0	0.93469397449574	0	0	0	0.403581529762412	0.445900564701378
PODXL2	22.623457226972	25.5019150497655	32.4293614646176	15.8897975664276	26.01275378802	22.991824503894	14.483511812007	14.9325166012092	9.80981242343031
ABHD10	3.231922460996	4.25031917496092	6.0805052746158	7.47755179596592	3.71610768400285	4.47063254242383	2.99658865076007	4.84297835714894	4.0131050823124
CNPPD1	3.231922460996	8.50063834992184	8.10734036615441	6.54285782147018	7.4322153680057	1.27732358354967	2.99658865076007	4.03581529762412	3.12130395290964
ATP1A1	20.3149411834035	34.0025533996874	40.536701830772	17.7591855154191	37.1610768400285	33.8490749640661	28.4675921822207	18.1611688393085	20.065525411562
DIS3	4.15532887842344	0	4.0536701830772	6.54285782147018	3.71610768400285	3.831970750649	2.49715720896673	5.24655988691135	4.90490621171515
CARD10	0.92340641742743	4.25031917496092	0	3.73877589798296	0	1.27732358354967	1.49829432538004	2.01790764881206	1.33770169410413
MGLL	2.30851604356857	0	8.10734036615441	0.93469397449574	7.4322153680057	3.19330895887416	1.49829432538004	2.01790764881206	1.78360225880551
TMPRSS7	0	4.25031917496092	0	0	0	0.638661791774833	0.499431441793346	0.403581529762412	0.445900564701378
KBTBD12	0	0	2.0268350915386	0	0	0	0	0	0
TMED7	8.31065775684687	4.25031917496092	10.134175457693	9.3469397449574	3.71610768400285	8.30260329307282	10.9874917194536	8.87879365477305	11.1475141175344
MZT1	6.46384492199201	8.50063834992184	12.1610105492316	6.54285782147018	7.4322153680057	4.47063254242383	4.99431441793346	3.22865223809929	5.35080677641653
BC016579	0	0	0	0	0	0	0	0	0
TIE1	0	0	0	0	0	0	0	0	0
LPCAT2	9.2340641742743	8.50063834992184	8.10734036615441	10.2816337194531	7.4322153680057	12.1345740437218	16.9806690209738	10.4931197738227	11.5934146822358
MYH2	0	0	0	0	0	0	0	0	0
TPSG1	0	0	0	0	0	0	0	0.403581529762412	0
MAMDC2	0.461703208713715	0	0	0	0	0.638661791774833	0	0	0
S100B	12.0042834265566	0	0	6.54285782147018	0	7.66394150129799	3.49602009255342	3.22865223809929	3.56720451761102
TTC28	12.927689843984	29.7522342247264	44.5903720138492	30.8449011583594	29.7288614720228	12.1345740437218	10.9874917194536	21.3898210774078	22.2950282350689
SLC9C1	0.461703208713715	0	2.0268350915386	0	0	0	0	0	0
AA467197	0	0	0	0	0	0	0	0	0.445900564701378
SLITRK5	17.0830187224075	12.7509575248828	26.3488561900018	13.0857156429404	26.01275378802	19.7985155450198	19.4778262299405	16.9504242500213	16.0524203292496
EEFSEC	19.391534765976	17.0012766998437	16.2146807323088	14.0204096174361	11.1483230520086	12.7732358354967	15.9818061373871	15.739679660734	18.2819231527565
RAC2	0	0	0	0	0	0	0	0	0
TTF2	0	4.25031917496092	2.0268350915386	0	7.4322153680057	0.638661791774833	1.49829432538004	0.807163059524823	0.891801129402755
WNT6	0	0	0	0	0	1.27732358354967	0	0	0
SCAF11	10.1574705917017	4.25031917496092	12.1610105492316	12.1510216684446	22.2966461040171	11.495912251947	8.49033451048688	13.3181904821596	12.93111637634
TRIM45	1.38510962614115	0	0	0.93469397449574	3.71610768400285	0	0.499431441793346	0.403581529762412	0.891801129402755
ARID2	14.7745026788389	21.2515958748046	16.2146807323088	33.6489830818466	14.8644307360114	19.159853753245	15.9818061373871	21.7934026071702	21.4032271056661
HSF4	0.461703208713715	0	0	0.93469397449574	0	1.27732358354967	1.99772576717338	3.6322337678617	2.22950282350689
SZT2	3.69362566970972	8.50063834992184	6.0805052746158	8.41224577046166	7.4322153680057	1.9159853753245	4.49488297614011	1.21074458928723	2.67540338820827
GM5134	0	0	2.0268350915386	0	0	0	0.499431441793346	0	0
SHF	3.231922460996	0	4.0536701830772	4.6734698724787	7.4322153680057	8.30260329307282	3.99545153434677	7.26446753572341	4.90490621171515
TTLL4	11.5425802178429	21.2515958748046	16.2146807323088	20.5632674389063	3.71610768400285	14.6892212108212	13.4846489284203	9.28237518453546	18.2819231527565
DUOX1	6.92554813070573	0	0	0	0	1.27732358354967	0	0.403581529762412	0.445900564701378
SLC35A4	0.92340641742743	4.25031917496092	4.0536701830772	1.86938794899148	3.71610768400285	0	1.49829432538004	0	0.445900564701378
STK36	2.30851604356857	0	2.0268350915386	3.73877589798296	3.71610768400285	1.9159853753245	1.49829432538004	3.6322337678617	1.33770169410413
PTPRM	6.92554813070573	12.7509575248828	28.3756912815404	7.47755179596592	3.71610768400285	9.57992687662249	3.49602009255342	10.4931197738227	4.90490621171515
RPGRIP1L	9.69576738298801	4.25031917496092	16.2146807323088	13.0857156429404	14.8644307360114	10.8572504601722	10.9874917194536	10.4931197738227	10.2557129881317
WDR3	4.15532887842344	4.25031917496092	4.0536701830772	1.86938794899148	11.1483230520086	4.47063254242383	2.49715720896673	3.22865223809929	1.78360225880551
KCTD17	8.77236096556059	0	10.134175457693	10.2816337194531	0	9.57992687662249	12.985217486627	11.7038643631099	11.5934146822358
NOC4L	0.92340641742743	0	2.0268350915386	0	0	0.638661791774833	0	1.21074458928723	1.33770169410413
PTPRF	25.3936764792543	17.0012766998437	28.3756912815404	38.3224529543253	48.3093998920371	30.0171042134171	30.9647493911874	17.7575873095461	28.9835367055895
LPP	44.7852112452304	72.2554259743357	85.1270738446213	54.2122505207529	55.7416152600428	58.1182230515098	53.439164271888	69.0124415893724	39.6851502584226
MIF	7.38725133941944	0	6.0805052746158	8.41224577046166	0	14.0505594190463	13.4846489284203	4.03581529762412	6.68850847052066
DPYD	66.485262054775	17.0012766998437	18.2415158238474	50.47347462277	7.4322153680057	71.5301206787813	49.4437127375412	73.8554199465213	65.5473830111025
FBXL8	0.461703208713715	0	4.0536701830772	1.86938794899148	3.71610768400285	0.638661791774833	0.499431441793346	0	1.78360225880551
GALNT9	17.0830187224075	4.25031917496092	14.1878456407702	6.54285782147018	18.5805384200143	8.94126508484766	6.4926087433135	10.8967013035851	10.7016135528331
GSTT2	1.84681283485486	4.25031917496092	0	1.86938794899148	3.71610768400285	1.27732358354967	2.49715720896673	0.807163059524823	1.33770169410413
FEM1C	6.0021417132783	8.50063834992184	8.10734036615441	3.73877589798296	11.1483230520086	4.47063254242383	3.49602009255342	9.28237518453546	6.24260790581929
CTDP1	1.84681283485486	4.25031917496092	2.0268350915386	3.73877589798296	0	2.55464716709933	3.99545153434677	2.82507070833688	3.12130395290964
KDM4A	6.92554813070573	0	4.0536701830772	8.41224577046166	7.4322153680057	5.10929433419866	3.49602009255342	4.03581529762412	4.45900564701378
TNXB	2.77021925228229	0	0	3.73877589798296	3.71610768400285	3.19330895887416	2.49715720896673	3.6322337678617	3.56720451761102
DNM2	39.2447727406658	34.0025533996874	22.2951860069246	20.5632674389063	18.5805384200143	27.4624570463178	14.483511812007	27.0399624940816	24.9704316232771
PLPPR5	15.6979090962663	4.25031917496092	2.0268350915386	14.0204096174361	3.71610768400285	17.8825301696953	13.9840803702137	14.5289350714468	17.8360225880551
CHST2	11.0808770091292	8.50063834992184	8.10734036615441	7.47755179596592	14.8644307360114	11.495912251947	6.4926087433135	6.860886005961	6.68850847052066
MAP2K4	59.5597139240692	42.5031917496092	56.7513825630808	67.2979661636933	26.01275378802	73.4461060541058	54.937458597268	63.765881702461	67.330985269908
RTP4	0	0	6.0805052746158	2.80408192348722	3.71610768400285	0	0.998862883586692	1.21074458928723	0.445900564701378
PUS7L	0	0	0	0.93469397449574	0	0	0.499431441793346	0.807163059524823	0.445900564701378
PRRG3	0.92340641742743	0	2.0268350915386	1.86938794899148	0	2.55464716709933	1.49829432538004	2.42148917857447	1.78360225880551
USP37	26.7787861053955	12.7509575248828	18.2415158238474	26.1714312858807	18.5805384200143	31.9330895887416	38.955652459881	24.2148917857447	29.8753378349923
IPO13	3.231922460996	8.50063834992184	8.10734036615441	2.80408192348722	7.4322153680057	3.19330895887416	1.49829432538004	3.6322337678617	4.45900564701378
TRIM69	0	0	0	0	0	0	0	0	0
FNTB	15.2362058875526	12.7509575248828	10.134175457693	11.2163276939489	3.71610768400285	14.6892212108212	14.9829432538004	15.3360981309716	14.2688180704441
PALMD	81.2597647336138	4.25031917496092	24.3220210984632	54.2122505207529	29.7288614720228	55.5635758844104	56.4357529226481	70.2231861786596	72.2358914816232
ATP6V0B	171.291890432788	127.509575248828	131.744280950009	158.897975664276	130.0637689401	146.253550316437	178.796456162018	130.356834113259	153.835694821975
TRAPPC8	28.1638957315366	29.7522342247264	28.3756912815404	26.1714312858807	29.7288614720228	21.0758391285695	23.4732777642873	28.6542886131312	32.9966417879019
FRRS1	0.461703208713715	0	0	1.86938794899148	0	0	0	0	0
ARHGAP44	31.8575214012463	59.5044684494529	38.5098667392334	47.6693926992827	52.0255075760399	32.5717513805165	26.9692978568407	35.1115930893298	26.7540338820827
CLASP2	64.1767460112064	63.7547876244138	60.805052746158	108.424501041506	70.6060459960542	67.6981499281323	62.4289302241682	85.1557027798688	74.9112948698315
SPG11	7.84895454813315	0	6.0805052746158	7.47755179596592	14.8644307360114	5.74795612597349	10.4880602776603	4.43939682738653	6.24260790581929
AGL	12.0042834265566	21.2515958748046	18.2415158238474	16.8244915409233	18.5805384200143	12.1345740437218	7.49147162690019	8.47521212501064	13.8229175057427
NUDT15	0	0	2.0268350915386	0.93469397449574	0	0	0.998862883586692	0	0.445900564701378
SYCE1L	0	0	0	0	0	0	0	0.403581529762412	0
CTDSPL2	21.7000508095446	4.25031917496092	38.5098667392334	27.1061252603765	29.7288614720228	29.3784424216423	25.970434973254	20.582658017883	27.199934446784
GUCD1	4.61703208713715	0	0	8.41224577046166	0	8.30260329307282	6.99204018510684	2.82507070833688	2.67540338820827
CACUL1	19.8532379746897	17.0012766998437	20.268350915386	15.8897975664276	11.1483230520086	10.2185886683973	9.48919739407357	22.600565666695	18.7278237174579
SNAP91	111.732176508719	89.2567026741793	93.2344142107757	97.208173347557	96.6187997840741	97.0765923497746	90.3970909645956	92.8237518453546	88.2883118108728
ANTXR1	3.231922460996	12.7509575248828	2.0268350915386	16.8244915409233	0	5.74795612597349	2.49715720896673	3.6322337678617	0.891801129402755
ERI3	24.0085668531132	25.5019150497655	20.268350915386	22.4326553878978	26.01275378802	28.1011188380926	21.4755519971139	23.4077287262199	25.8622327526799
UPB1	0	0	0	0	0	0	0	0	0
MCEE	2.77021925228229	8.50063834992184	12.1610105492316	3.73877589798296	3.71610768400285	6.38661791774833	6.4926087433135	2.01790764881206	3.56720451761102
TERF2IP	3.69362566970972	12.7509575248828	2.0268350915386	4.6734698724787	3.71610768400285	4.47063254242383	3.99545153434677	2.82507070833688	4.45900564701378
GTPBP6	8.31065775684687	4.25031917496092	4.0536701830772	4.6734698724787	7.4322153680057	8.30260329307282	5.99317730152015	2.82507070833688	6.24260790581929
ARMCX2	0.92340641742743	0	2.0268350915386	2.80408192348722	0	5.10929433419866	2.49715720896673	2.01790764881206	3.56720451761102
TRMT13	21.2383476008309	17.0012766998437	10.134175457693	22.4326553878978	11.1483230520086	12.1345740437218	13.4846489284203	20.9862395476454	19.6196248468606
SPECC1L	19.8532379746897	17.0012766998437	18.2415158238474	17.7591855154191	26.01275378802	28.1011188380926	18.4789633463538	23.8113102559823	25.4163321879785
LPAR6	1.84681283485486	4.25031917496092	6.0805052746158	5.60816384697444	3.71610768400285	0.638661791774833	1.99772576717338	2.42148917857447	4.0131050823124
TAGAP	0.461703208713715	0	0	0	0	0	0.998862883586692	0.403581529762412	1.33770169410413
ADAMTS15	0.461703208713715	0	4.0536701830772	0.93469397449574	0	1.9159853753245	0.998862883586692	0.403581529762412	0
ZBTB1	5.07873529585086	0	0	2.80408192348722	3.71610768400285	8.94126508484766	4.49488297614011	4.84297835714894	4.0131050823124
FAN1	1.84681283485486	4.25031917496092	2.0268350915386	7.47755179596592	3.71610768400285	7.66394150129799	4.49488297614011	8.47521212501064	3.12130395290964
ARMCX1	12.0042834265566	12.7509575248828	6.0805052746158	6.54285782147018	18.5805384200143	12.7732358354967	15.9818061373871	8.07163059524823	5.79670734111791
CRLF2	2.77021925228229	0	2.0268350915386	3.73877589798296	0	3.831970750649	3.49602009255342	2.82507070833688	2.22950282350689
CYSLTR2	0	0	0	0	0	0	0	0	0.445900564701378
TOMM6	8.31065775684687	4.25031917496092	2.0268350915386	8.41224577046166	7.4322153680057	4.47063254242383	4.99431441793346	4.03581529762412	4.45900564701378
FAM160B1	4.61703208713715	8.50063834992184	10.134175457693	5.60816384697444	0	7.02527970952316	5.99317730152015	4.84297835714894	2.22950282350689
CATSPER2	9.69576738298801	4.25031917496092	8.10734036615441	8.41224577046166	7.4322153680057	5.10929433419866	5.4937458597268	7.26446753572341	5.79670734111791
FNDC3A	21.7000508095446	34.0025533996874	20.268350915386	14.9551035919318	37.1610768400285	14.6892212108212	11.486923161247	16.1432611904965	16.0524203292496
CRYZL2	0	0	0	0	0	0	0.998862883586692	0	0
PRSS35	3.69362566970972	0	0	0.93469397449574	0	1.9159853753245	3.49602009255342	2.82507070833688	5.35080677641653
STRC	0	0	0	0	0	0	0.499431441793346	0.403581529762412	0
LARP4B	29.5490053576778	12.7509575248828	22.2951860069246	24.3020433368892	18.5805384200143	19.159853753245	22.9738463224939	29.8650332024185	26.7540338820827
CRYGS	0	0	0	0	0	0	0	0	0
CDC14A	1.84681283485486	0	8.10734036615441	4.6734698724787	0	1.9159853753245	1.49829432538004	4.84297835714894	1.78360225880551
ASPRV1	0	0	0	0	0	1.9159853753245	0	0.403581529762412	0
OTUD7A	203.611115042748	38.2528725746483	56.7513825630808	125.248992582429	156.07652272812	148.808197483536	171.304984535118	195.73704193477	171.225816845329
IDI2	0.461703208713715	0	0	0	0	0	0	0.403581529762412	0.445900564701378
PPIP5K1	23.5468636443995	51.003830099531	32.4293614646176	39.2571469288211	11.1483230520086	23.6304862956688	21.9749834389072	20.1790764881206	25.8622327526799
TTC7B	65.1001524286338	8.50063834992184	24.3220210984632	56.0816384697444	59.4577229440456	34.487736755841	52.9397328300947	41.165316035766	39.2392496937212
CASP4	0	0	0	0	0	0	0	0	0
IDUA	1.38510962614115	8.50063834992184	4.0536701830772	5.60816384697444	11.1483230520086	3.831970750649	0.499431441793346	2.42148917857447	0.891801129402755
ARHGEF5	0	0	0	0	0	0	0	0	0
GTF2A2	9.69576738298801	8.50063834992184	16.2146807323088	8.41224577046166	3.71610768400285	14.0505594190463	11.9863546030403	10.8967013035851	12.93111637634
ANGPTL1	17.5447219311212	29.7522342247264	20.268350915386	25.236737311385	18.5805384200143	14.0505594190463	21.4755519971139	12.1074458928723	13.8229175057427
ZNRF1	30.4724117751052	34.0025533996874	32.4293614646176	34.5836770563424	33.4449691560257	22.991824503894	25.4710035314606	27.443544023844	29.8753378349923
DPH5	7.84895454813315	12.7509575248828	4.0536701830772	7.47755179596592	3.71610768400285	8.30260329307282	2.99658865076007	9.68595671429788	9.36391185872893
FAM20B	11.5425802178429	4.25031917496092	28.3756912815404	14.0204096174361	33.4449691560257	14.0505594190463	15.4823746955937	9.28237518453546	12.93111637634
RBFOX2	86.8002032381784	76.5057451492966	74.9928983869283	100.012255271044	70.6060459960542	87.4966654731521	84.9033451048688	69.8196046488972	80.262101646248
ADGRB3	307.494337003334	42.5031917496092	135.797951133086	308.449011583594	133.779876624103	305.918998260145	250.71458378026	387.034687042153	301.874682302833
APOL6	0	0	0	0	0	0	0	0	0
MYO6	25.3936764792543	4.25031917496092	20.268350915386	21.497961413402	11.1483230520086	38.31970750649	25.4710035314606	39.5509899167163	29.4294372702909
TMEM35A	0	0	0	2.80408192348722	3.71610768400285	3.831970750649	1.49829432538004	2.42148917857447	3.12130395290964
FA2H	3.69362566970972	0	2.0268350915386	0.93469397449574	3.71610768400285	1.9159853753245	0.998862883586692	0.403581529762412	1.33770169410413
IGF2BP2	0	8.50063834992184	2.0268350915386	0	0	0	1.99772576717338	0.403581529762412	0
NDN	3.69362566970972	12.7509575248828	2.0268350915386	3.73877589798296	7.4322153680057	12.1345740437218	5.4937458597268	2.82507070833688	8.0262101646248
REEP4	0.92340641742743	0	0	0	0	0.638661791774833	0.499431441793346	0	0
MYO5C	1.84681283485486	4.25031917496092	2.0268350915386	5.60816384697444	0	1.27732358354967	0.998862883586692	0.807163059524823	1.78360225880551
SPATA2L	2.30851604356857	4.25031917496092	2.0268350915386	0	0	0	1.99772576717338	2.01790764881206	1.33770169410413
LGI3	3.231922460996	0	0	6.54285782147018	3.71610768400285	5.74795612597349	9.48919739407357	1.61432611904965	8.91801129402755
RFWD3	6.92554813070573	0	14.1878456407702	8.41224577046166	11.1483230520086	6.38661791774833	5.4937458597268	8.47521212501064	3.56720451761102
CASKIN1	7.84895454813315	8.50063834992184	10.134175457693	3.73877589798296	7.4322153680057	11.495912251947	12.4857860448336	12.5110274226348	12.0393152469372
PANK1	6.46384492199201	8.50063834992184	2.0268350915386	6.54285782147018	0	10.8572504601722	8.98976595228022	10.4931197738227	6.24260790581929
CPLX1	7.84895454813315	4.25031917496092	4.0536701830772	10.2816337194531	3.71610768400285	14.6892212108212	8.49033451048688	5.24655988691135	7.13440903522204
MAP3K13	10.1574705917017	8.50063834992184	10.134175457693	19.6285734644105	18.5805384200143	11.495912251947	8.98976595228022	17.3540057797837	16.498320893951
PCGF3	12.927689843984	12.7509575248828	8.10734036615441	11.2163276939489	18.5805384200143	5.10929433419866	10.4880602776603	5.65014141667376	5.79670734111791
PDPR	10.6191738004154	17.0012766998437	20.268350915386	11.2163276939489	11.1483230520086	12.1345740437218	13.9840803702137	9.68595671429788	12.0393152469372
PIK3C3	2.77021925228229	12.7509575248828	4.0536701830772	4.6734698724787	0	6.38661791774833	1.99772576717338	5.24655988691135	4.45900564701378
HACD3	28.6255989402503	21.2515958748046	14.1878456407702	20.5632674389063	26.01275378802	30.0171042134171	20.9761205553205	19.7754949583582	20.9573265409648
AW554918	24.0085668531132	21.2515958748046	32.4293614646176	34.5836770563424	29.7288614720228	37.0423839229403	27.9681607404274	49.6405281607766	37.4556474349157
CLEC18A	14.7745026788389	0	0	11.2163276939489	11.1483230520086	13.4118976272715	13.9840803702137	6.05372294643617	14.2688180704441
NAT8F2	0	0	0	0	0	0	0	0	0
PIWIL2	0	0	2.0268350915386	0	0	0.638661791774833	0.499431441793346	0.807163059524823	1.33770169410413
VPS8	17.5447219311212	25.5019150497655	26.3488561900018	17.7591855154191	18.5805384200143	12.7732358354967	17.4801004627671	19.7754949583582	13.3770169410413
DDX19B	9.69576738298801	4.25031917496092	2.0268350915386	6.54285782147018	3.71610768400285	13.4118976272715	6.99204018510684	6.860886005961	9.80981242343031
ZFP7	0.92340641742743	0	6.0805052746158	2.80408192348722	0	0.638661791774833	1.99772576717338	1.61432611904965	1.33770169410413
CEP350	22.1617540182583	29.7522342247264	34.4561965561562	29.9102071838637	37.1610768400285	27.4624570463178	30.9647493911874	34.7080115595674	26.7540338820827
GABRB3	280.715550897939	127.509575248828	129.717445858471	261.714312858807	163.508738096125	232.472892206039	257.706623965366	264.34590199438	297.415676655819
QSOX1	2.30851604356857	4.25031917496092	2.0268350915386	4.6734698724787	0	7.02527970952316	3.49602009255342	2.01790764881206	4.90490621171515
UCP2	0.92340641742743	0	0	0	0	0	0	0	0
1300017J02RIK	2.30851604356857	0	0	0.93469397449574	0	0.638661791774833	1.49829432538004	0	2.22950282350689
ARHGAP39	52.1724625846498	12.7509575248828	18.2415158238474	44.8653107757955	37.1610768400285	35.7650603393906	37.4573581345009	41.5688975655284	42.8064542113323
ACBD6	18.9298315572623	4.25031917496092	18.2415158238474	32.7142891073509	11.1483230520086	21.7145009203443	19.4778262299405	33.4972669702802	24.0786304938744
FCSK	5.07873529585086	0	2.0268350915386	5.60816384697444	7.4322153680057	1.9159853753245	2.99658865076007	2.82507070833688	5.79670734111791
STARD9	10.6191738004154	4.25031917496092	12.1610105492316	18.6938794899148	3.71610768400285	10.8572504601722	8.49033451048688	9.68595671429788	8.91801129402755
SMYD5	4.61703208713715	4.25031917496092	4.0536701830772	3.73877589798296	3.71610768400285	4.47063254242383	3.99545153434677	3.6322337678617	4.45900564701378
LRRC24	4.15532887842344	0	2.0268350915386	2.80408192348722	11.1483230520086	5.10929433419866	4.99431441793346	3.22865223809929	4.90490621171515
CCAR2	2.30851604356857	4.25031917496092	4.0536701830772	3.73877589798296	3.71610768400285	7.02527970952316	4.49488297614011	3.22865223809929	4.45900564701378
FOXN3	34.1660374448149	51.003830099531	72.9660632953897	43.9306168012998	26.01275378802	33.2104131722913	28.9670236240141	34.304430029805	37.9015479996171
AKR1C14	0	0	0	0	0	0	0	0.403581529762412	0
ADRA2A	0.461703208713715	0	0	1.86938794899148	0	1.27732358354967	1.99772576717338	0.403581529762412	1.78360225880551
SFXN5	9.2340641742743	17.0012766998437	18.2415158238474	21.497961413402	29.7288614720228	8.94126508484766	14.9829432538004	10.8967013035851	13.8229175057427
VAV3	8.31065775684687	8.50063834992184	12.1610105492316	32.7142891073509	3.71610768400285	8.94126508484766	4.99431441793346	19.7754949583582	6.68850847052066
BC034090	0	4.25031917496092	0	0	0	0	0	2.01790764881206	0.891801129402755
EMX1	0.461703208713715	0	0	3.73877589798296	0	0.638661791774833	1.49829432538004	1.21074458928723	4.0131050823124
LRRC14	6.92554813070573	8.50063834992184	2.0268350915386	10.2816337194531	11.1483230520086	5.74795612597349	6.4926087433135	8.47521212501064	5.79670734111791
EGR3	9.69576738298801	0	0	0	0	2.55464716709933	1.49829432538004	0.807163059524823	4.45900564701378
3300002A11RIK	1.84681283485486	0	2.0268350915386	0	3.71610768400285	0	0.998862883586692	1.21074458928723	0.891801129402755
SF3B3	38.3213663232383	17.0012766998437	6.0805052746158	13.0857156429404	11.1483230520086	21.0758391285695	23.4732777642873	19.7754949583582	21.8491276703675
SPR	2.77021925228229	0	2.0268350915386	1.86938794899148	0	0.638661791774833	1.49829432538004	0.807163059524823	1.33770169410413
FNDC3C1	0	0	0	0	0	0.638661791774833	0	0	0
FKBPL	0.92340641742743	0	2.0268350915386	0.93469397449574	3.71610768400285	0.638661791774833	1.49829432538004	0.403581529762412	1.33770169410413
ST18	12.927689843984	0	4.0536701830772	1.86938794899148	0	0.638661791774833	0.499431441793346	6.45730447619858	5.35080677641653
GADD45GIP1	1.84681283485486	0	8.10734036615441	0.93469397449574	0	2.55464716709933	1.99772576717338	2.82507070833688	1.78360225880551
MND1	1.38510962614115	0	0	0.93469397449574	11.1483230520086	0.638661791774833	1.49829432538004	1.21074458928723	1.33770169410413
RBM4B	24.4702700618269	12.7509575248828	32.4293614646176	28.0408192348722	48.3093998920371	37.0423839229403	30.9647493911874	19.7754949583582	44.5900564701378
RECQL4	0	0	4.0536701830772	1.86938794899148	0	0	0	0.403581529762412	0.891801129402755
MTSS2	12.927689843984	21.2515958748046	8.10734036615441	13.0857156429404	18.5805384200143	10.8572504601722	14.9829432538004	15.739679660734	10.7016135528331
TMEM131L	11.5425802178429	17.0012766998437	16.2146807323088	13.0857156429404	7.4322153680057	10.8572504601722	13.4846489284203	11.3002828333475	12.0393152469372
NRXN2	31.8575214012463	38.2528725746483	36.4830316476948	35.5183710308381	44.5932922080342	37.6810457147151	36.9579266927076	20.582658017883	33.8884429173047
EXOC6B	88.6470160730333	51.003830099531	101.34175457693	88.7959275770953	144.928199676111	106.656519226397	96.8896997079091	121.881621988248	120.393152469372
CLCNKA	0	0	0	0	0	0	0	0	0
RPAP2	8.31065775684687	4.25031917496092	20.268350915386	14.9551035919318	3.71610768400285	14.6892212108212	13.4846489284203	8.87879365477305	8.0262101646248
NPBWR1	0	0	0	0	0	0	0	0	0
TLR13	0	0	0	0	0	0	0	0	0
ASB13	5.54043850456458	0	2.0268350915386	5.60816384697444	0	6.38661791774833	7.99090306869353	10.0895382440603	9.80981242343031
DYSF	2.30851604356857	4.25031917496092	6.0805052746158	6.54285782147018	0	1.9159853753245	1.99772576717338	8.07163059524823	5.35080677641653
TUBGCP5	6.0021417132783	0	10.134175457693	14.0204096174361	14.8644307360114	17.8825301696953	12.4857860448336	12.1074458928723	10.7016135528331
ATP7A	7.84895454813315	4.25031917496092	10.134175457693	8.41224577046166	3.71610768400285	6.38661791774833	7.99090306869353	12.9146089523972	8.91801129402755
ATP6V1H	27.7021925228229	29.7522342247264	26.3488561900018	39.2571469288211	33.4449691560257	32.5717513805165	31.4641808329808	25.0220548452695	30.3212383996937
LPCAT2B	0	0	0	0	0	0	0.499431441793346	0	0
TASOR2	26.7787861053955	34.0025533996874	22.2951860069246	21.497961413402	29.7288614720228	20.4371773367946	23.9727092060806	23.4077287262199	24.5245310585758
EPHX4	10.1574705917017	0	4.0536701830772	6.54285782147018	3.71610768400285	15.327883002596	11.9863546030403	11.7038643631099	8.0262101646248
TMEM87A	7.84895454813315	4.25031917496092	4.0536701830772	20.5632674389063	3.71610768400285	12.7732358354967	10.4880602776603	12.1074458928723	11.1475141175344
ALG3	2.30851604356857	0	0	1.86938794899148	3.71610768400285	3.831970750649	2.99658865076007	2.01790764881206	0.445900564701378
TCEA1	25.855379687968	25.5019150497655	28.3756912815404	30.8449011583594	14.8644307360114	24.9078098792185	22.9738463224939	23.0041471964575	22.2950282350689
PPP1R16A	3.231922460996	0	6.0805052746158	6.54285782147018	0	3.19330895887416	2.49715720896673	2.82507070833688	4.0131050823124
TPSB2	0	0	0	0	0	0	0	0	0
DNAH8	0.92340641742743	0	0	0	0	0	0.499431441793346	0	0.445900564701378
MRPL15	7.84895454813315	8.50063834992184	0	12.1510216684446	7.4322153680057	10.2185886683973	10.4880602776603	5.65014141667376	11.1475141175344
PLA2G4C	0.461703208713715	0	0	0	0	1.27732358354967	0.499431441793346	0	0.891801129402755
B3GALT2	18.4681283485486	21.2515958748046	34.4561965561562	27.1061252603765	33.4449691560257	24.9078098792185	19.4778262299405	28.6542886131312	29.8753378349923
KCNK10	38.3213663232383	17.0012766998437	40.536701830772	26.1714312858807	40.8771845240314	24.9078098792185	30.4653179493941	26.2327994345567	30.3212383996937
STON1	2.30851604356857	17.0012766998437	12.1610105492316	5.60816384697444	11.1483230520086	1.9159853753245	4.49488297614011	5.24655988691135	4.0131050823124
ENGASE	0.461703208713715	0	2.0268350915386	1.86938794899148	3.71610768400285	0.638661791774833	0.499431441793346	0.403581529762412	0.445900564701378
FGG	0	0	0	0	0	0	0	0	0
CDK10	9.2340641742743	8.50063834992184	22.2951860069246	7.47755179596592	3.71610768400285	9.57992687662249	10.9874917194536	10.8967013035851	13.3770169410413
KLF9	14.7745026788389	17.0012766998437	4.0536701830772	13.0857156429404	14.8644307360114	12.1345740437218	18.9783947881471	14.5289350714468	11.1475141175344
PPARGC1B	6.0021417132783	4.25031917496092	4.0536701830772	3.73877589798296	7.4322153680057	11.495912251947	8.49033451048688	5.24655988691135	7.13440903522204
LGALS3BP	2.30851604356857	0	8.10734036615441	2.80408192348722	11.1483230520086	0.638661791774833	0.499431441793346	0	0.445900564701378
RBM46	0	0	0	0	0	1.27732358354967	0.998862883586692	0.807163059524823	0.445900564701378
ZFP267	1.84681283485486	0	0	2.80408192348722	3.71610768400285	1.9159853753245	2.49715720896673	4.43939682738653	4.45900564701378
PXK	22.623457226972	8.50063834992184	16.2146807323088	17.7591855154191	22.2966461040171	18.5211919614701	19.9772576717338	17.7575873095461	21.8491276703675
CFHR2	0.461703208713715	0	0	0	0	0	0	0	0
MAP9	7.84895454813315	0	10.134175457693	10.2816337194531	3.71610768400285	8.94126508484766	8.49033451048688	6.05372294643617	5.79670734111791
MAPKBP1	12.0042834265566	8.50063834992184	6.0805052746158	7.47755179596592	3.71610768400285	3.831970750649	10.4880602776603	12.1074458928723	10.7016135528331
CCP110	4.15532887842344	0	8.10734036615441	4.6734698724787	0	5.10929433419866	3.99545153434677	5.65014141667376	4.0131050823124
ZDHHC15	0.92340641742743	8.50063834992184	2.0268350915386	3.73877589798296	0	5.10929433419866	5.4937458597268	3.6322337678617	1.78360225880551
USP36	9.2340641742743	4.25031917496092	2.0268350915386	4.6734698724787	3.71610768400285	9.57992687662249	14.9829432538004	9.68595671429788	9.36391185872893
GUCY1A1	1.38510962614115	17.0012766998437	6.0805052746158	5.60816384697444	0	3.19330895887416	2.99658865076007	4.03581529762412	2.67540338820827
CHMP2A	4.61703208713715	4.25031917496092	8.10734036615441	2.80408192348722	3.71610768400285	5.10929433419866	5.99317730152015	6.45730447619858	3.56720451761102
GDE1	10.6191738004154	8.50063834992184	6.0805052746158	12.1510216684446	14.8644307360114	19.7985155450198	27.468729298634	16.1432611904965	17.8360225880551
PARL	7.38725133941944	34.0025533996874	18.2415158238474	9.3469397449574	11.1483230520086	14.0505594190463	12.985217486627	11.7038643631099	8.91801129402755
RBM34	5.07873529585086	0	4.0536701830772	11.2163276939489	0	5.10929433419866	6.4926087433135	8.47521212501064	4.0131050823124
VHL	5.54043850456458	0	0	1.86938794899148	3.71610768400285	5.74795612597349	3.49602009255342	2.82507070833688	1.33770169410413
NDUFB7	5.07873529585086	4.25031917496092	8.10734036615441	4.6734698724787	7.4322153680057	9.57992687662249	2.99658865076007	3.22865223809929	6.68850847052066
BRK1	13.8510962614115	8.50063834992184	4.0536701830772	12.1510216684446	0	12.7732358354967	16.9806690209738	10.4931197738227	9.80981242343031
MGA	28.1638957315366	29.7522342247264	34.4561965561562	29.9102071838637	40.8771845240314	21.0758391285695	19.4778262299405	27.8471255536064	23.1868293644716
ZSWIM5	32.31922460996	17.0012766998437	4.0536701830772	20.5632674389063	11.1483230520086	21.0758391285695	18.9783947881471	18.9683318988333	17.8360225880551
TRIM36	4.61703208713715	8.50063834992184	0	6.54285782147018	7.4322153680057	4.47063254242383	2.99658865076007	6.45730447619858	6.68850847052066
ASPM	0	0	0	0.93469397449574	0	0.638661791774833	0	0	0
PPP3R1	12.0042834265566	12.7509575248828	6.0805052746158	12.1510216684446	14.8644307360114	21.7145009203443	16.9806690209738	10.0895382440603	8.91801129402755
TNKS1BP1	7.38725133941944	0	8.10734036615441	4.6734698724787	3.71610768400285	4.47063254242383	4.99431441793346	4.03581529762412	4.0131050823124
JCAD	4.61703208713715	12.7509575248828	4.0536701830772	0	3.71610768400285	5.10929433419866	1.99772576717338	3.6322337678617	3.56720451761102
ZFP446	2.30851604356857	4.25031917496092	4.0536701830772	2.80408192348722	3.71610768400285	0.638661791774833	0.998862883586692	1.21074458928723	1.33770169410413
FANCD2OS	0	0	0	0	0	0	0	0	0
ZBTB41	10.1574705917017	4.25031917496092	6.0805052746158	0	3.71610768400285	7.66394150129799	9.48919739407357	8.47521212501064	6.24260790581929
SLC16A2	24.0085668531132	12.7509575248828	24.3220210984632	13.0857156429404	11.1483230520086	23.6304862956688	15.9818061373871	16.9504242500213	18.7278237174579
CDKL4	0.92340641742743	0	2.0268350915386	1.86938794899148	3.71610768400285	1.27732358354967	3.99545153434677	1.61432611904965	2.22950282350689
RNF225	0.461703208713715	0	0	0.93469397449574	0	0	0	0.807163059524823	0
RFC3	0.461703208713715	0	6.0805052746158	1.86938794899148	0	1.27732358354967	2.49715720896673	0.807163059524823	2.67540338820827
ZFP944	8.77236096556059	0	4.0536701830772	5.60816384697444	7.4322153680057	8.30260329307282	6.99204018510684	4.84297835714894	8.0262101646248
GRIA2	709.176128584266	318.773938122069	443.876885046954	695.412317024831	393.907414504302	680.174808240197	767.126694594579	744.204340881887	691.591775851837
COIL	3.69362566970972	12.7509575248828	0	5.60816384697444	11.1483230520086	4.47063254242383	9.98862883586692	6.05372294643617	9.80981242343031
TESK2	6.46384492199201	0	6.0805052746158	3.73877589798296	37.1610768400285	3.831970750649	6.99204018510684	5.24655988691135	5.79670734111791
DNAH17	4.15532887842344	4.25031917496092	16.2146807323088	2.80408192348722	3.71610768400285	4.47063254242383	4.99431441793346	1.21074458928723	1.78360225880551
TTC37	18.4681283485486	12.7509575248828	28.3756912815404	21.497961413402	14.8644307360114	14.6892212108212	20.4766891135272	24.2148917857447	24.5245310585758
KCNK1	5.07873529585086	8.50063834992184	4.0536701830772	1.86938794899148	0	5.10929433419866	5.99317730152015	5.65014141667376	4.45900564701378
NEU4	0.92340641742743	0	0	0	0	0.638661791774833	0	0	0.445900564701378
PQLC1	1.38510962614115	0	4.0536701830772	0.93469397449574	0	2.55464716709933	0.499431441793346	2.82507070833688	0.891801129402755
SCAPER	49.4022433323675	85.0063834992184	52.6977123800036	78.5142938576422	70.6060459960542	64.5048409692581	54.937458597268	80.3127244227199	70.4522892228177
RXFP1	45.7086176626578	0	0	34.5836770563424	141.212091992108	0.638661791774833	7.49147162690019	1.21074458928723	8.47211072932618
PDS5B	23.5468636443995	68.0051067993747	16.2146807323088	26.1714312858807	18.5805384200143	30.0171042134171	17.9795319045604	23.0041471964575	24.9704316232771
CPSF1	4.15532887842344	4.25031917496092	2.0268350915386	2.80408192348722	3.71610768400285	2.55464716709933	3.99545153434677	4.03581529762412	3.12130395290964
FANCD2	1.38510962614115	0	0	0.93469397449574	0	0.638661791774833	0.499431441793346	0.807163059524823	0.445900564701378
CCT2	4.15532887842344	8.50063834992184	8.10734036615441	5.60816384697444	0	4.47063254242383	6.4926087433135	6.05372294643617	6.24260790581929
CD226	3.69362566970972	0	0	3.73877589798296	3.71610768400285	5.74795612597349	3.99545153434677	3.22865223809929	4.45900564701378
RPAP1	1.84681283485486	8.50063834992184	2.0268350915386	6.54285782147018	3.71610768400285	1.9159853753245	6.4926087433135	7.26446753572341	4.45900564701378
CCDC17	0.461703208713715	0	2.0268350915386	1.86938794899148	0	1.27732358354967	0.998862883586692	0.403581529762412	1.78360225880551
FGD5	0	0	0	0	0	0.638661791774833	0	0	0.445900564701378
GALNT17	178.679141772208	4.25031917496092	97.2880843938529	179.461243103182	92.9026921000713	153.917491817735	211.259499878585	182.822432982372	195.304447339203
LYL1	0	0	0	0	0	0	0	0	0.445900564701378
GPBP1L1	16.15961230498	0	20.268350915386	8.41224577046166	11.1483230520086	12.1345740437218	18.4789633463538	13.3181904821596	12.0393152469372
PHKA1	4.61703208713715	25.5019150497655	14.1878456407702	17.7591855154191	11.1483230520086	9.57992687662249	16.4812375791804	16.1432611904965	12.4852158116386
MYRFL	0.461703208713715	0	0	2.80408192348722	0	0	0	0	0.445900564701378
YPEL4	6.46384492199201	8.50063834992184	2.0268350915386	5.60816384697444	3.71610768400285	6.38661791774833	3.99545153434677	9.68595671429788	8.91801129402755
4930590J08RIK	2.77021925228229	0	0	0.93469397449574	0	0.638661791774833	1.99772576717338	1.21074458928723	1.33770169410413
POGLUT1	8.31065775684687	4.25031917496092	8.10734036615441	8.41224577046166	7.4322153680057	3.19330895887416	8.98976595228022	10.4931197738227	9.80981242343031
FARP2	11.0808770091292	4.25031917496092	14.1878456407702	13.0857156429404	7.4322153680057	13.4118976272715	18.4789633463538	13.3181904821596	10.2557129881317
ZFP551	0.461703208713715	0	0	0	0	0.638661791774833	0.499431441793346	0	0
ZDHHC5	5.54043850456458	8.50063834992184	10.134175457693	4.6734698724787	0	7.66394150129799	3.99545153434677	4.84297835714894	3.12130395290964
CCDC174	12.927689843984	4.25031917496092	16.2146807323088	13.0857156429404	26.01275378802	10.2185886683973	13.9840803702137	13.3181904821596	20.065525411562
HDLBP	23.5468636443995	17.0012766998437	8.10734036615441	11.2163276939489	40.8771845240314	19.159853753245	21.9749834389072	11.7038643631099	16.9442214586524
FSTL5	35.5511470709561	42.5031917496092	58.7782176546194	52.3428625717615	66.8899383120513	22.3531627121191	16.4812375791804	23.4077287262199	25.4163321879785
CTNND1	26.7787861053955	12.7509575248828	8.10734036615441	14.0204096174361	14.8644307360114	20.4371773367946	28.4675921822207	15.3360981309716	21.8491276703675
MEAK7	0.92340641742743	0	2.0268350915386	0	0	2.55464716709933	1.49829432538004	1.61432611904965	0
ANO7	0	0	0	0	0	0	0	0	0
CCS	7.38725133941944	8.50063834992184	8.10734036615441	7.47755179596592	14.8644307360114	7.66394150129799	7.99090306869353	4.84297835714894	5.35080677641653
GOLIM4	3.231922460996	12.7509575248828	2.0268350915386	5.60816384697444	3.71610768400285	8.94126508484766	10.9874917194536	6.45730447619858	4.0131050823124
KCTD7	3.231922460996	4.25031917496092	0	1.86938794899148	0	1.27732358354967	1.99772576717338	0.403581529762412	1.33770169410413
TMED8	7.38725133941944	8.50063834992184	2.0268350915386	6.54285782147018	0	3.831970750649	6.99204018510684	8.07163059524823	8.0262101646248
ATP2C2	1.84681283485486	0	0	0	0	0	0.499431441793346	0	0.445900564701378
SCN11A	0	0	0	0	0	0	0	0	0
VAV1	0	0	0	0	0	0.638661791774833	0	0	0
PTGDR2	0	0	0	0	0	0	0	0	0
TPST1	4.15532887842344	21.2515958748046	12.1610105492316	14.0204096174361	0	5.74795612597349	18.9783947881471	12.9146089523972	4.0131050823124
SRSF2	36.9362566970972	42.5031917496092	38.5098667392334	39.2571469288211	26.01275378802	31.2944277969668	43.4505354360211	34.304430029805	38.7933491290199
MKS1	0.92340641742743	0	2.0268350915386	0.93469397449574	0	2.55464716709933	0.499431441793346	2.42148917857447	0.891801129402755
POMT2	3.231922460996	0	4.0536701830772	5.60816384697444	0	3.831970750649	3.49602009255342	4.43939682738653	4.45900564701378
TSPAN8	0	0	0	0	0	1.9159853753245	0	0	0
SIK3	66.9469652634887	46.7535109245701	56.7513825630808	49.5387806482742	78.0382613640599	46.6223107995628	56.9351843644414	43.183223684578	57.9670734111791
SERPINI2	0	0	0	0	0	0	0	0	0
TMEM63C	14.7745026788389	8.50063834992184	8.10734036615441	11.2163276939489	0	19.7985155450198	13.9840803702137	13.721772011922	17.8360225880551
ZBBX	3.231922460996	0	0	3.73877589798296	0	2.55464716709933	3.49602009255342	0.403581529762412	1.78360225880551
EXOC3	20.7766443921172	25.5019150497655	26.3488561900018	28.0408192348722	29.7288614720228	26.1851334627681	24.9715720896673	29.461451672656	30.3212383996937
INO80	32.7809278186738	46.7535109245701	30.402526373079	23.3673493623935	29.7288614720228	25.5464716709933	36.4584952509142	32.2865223809929	27.6458350114854
TSPOAP1	18.9298315572623	25.5019150497655	42.5635369223106	34.5836770563424	26.01275378802	22.3531627121191	24.4721406478739	25.8292179047943	19.1737242821592
CIPC	12.0042834265566	12.7509575248828	16.2146807323088	3.73877589798296	7.4322153680057	13.4118976272715	11.486923161247	12.5110274226348	10.7016135528331
LRRC58	14.3127994701252	12.7509575248828	8.10734036615441	8.41224577046166	7.4322153680057	13.4118976272715	11.9863546030403	9.68595671429788	13.3770169410413
OGT	91.4172353253156	55.254149274492	64.8587229292353	88.7959275770953	92.9026921000713	99.6312395168739	99.3868569168758	105.334779267989	98.9899253637058
SCX	0	0	0	0	3.71610768400285	0.638661791774833	0	0	0
ZFC3H1	19.8532379746897	12.7509575248828	26.3488561900018	14.0204096174361	33.4449691560257	19.7985155450198	18.4789633463538	16.1432611904965	22.7409287997703
EMID1	3.69362566970972	0	16.2146807323088	12.1510216684446	18.5805384200143	7.02527970952316	12.4857860448336	10.8967013035851	8.47211072932618
CCND3	0.92340641742743	0	0	1.86938794899148	3.71610768400285	1.27732358354967	0.998862883586692	2.01790764881206	2.22950282350689
IRF2BPL	0.92340641742743	0	2.0268350915386	2.80408192348722	0	3.831970750649	1.99772576717338	2.42148917857447	2.67540338820827
FAAH	19.391534765976	0	4.0536701830772	14.0204096174361	29.7288614720228	33.8490749640661	28.4675921822207	18.5647503690709	22.7409287997703
ZBED5	3.231922460996	4.25031917496092	2.0268350915386	11.2163276939489	3.71610768400285	2.55464716709933	1.49829432538004	1.21074458928723	3.56720451761102
RHBDD3	11.0808770091292	4.25031917496092	24.3220210984632	10.2816337194531	18.5805384200143	6.38661791774833	6.4926087433135	7.26446753572341	9.80981242343031
RNF43	0.461703208713715	0	0	0.93469397449574	0	3.19330895887416	0.998862883586692	0.807163059524823	0
6430628N08RIK	0	0	0	0	0	0	0	0.403581529762412	1.33770169410413
NSF	96.0342674124527	21.2515958748046	40.536701830772	82.2530697556251	85.4704767320656	79.1940621800792	102.882877009429	75.469746065571	94.530919716692
HSDL1	1.84681283485486	12.7509575248828	0	0.93469397449574	0	1.27732358354967	1.99772576717338	2.01790764881206	2.67540338820827
CHMP7	3.69362566970972	0	4.0536701830772	0.93469397449574	7.4322153680057	4.47063254242383	2.99658865076007	3.6322337678617	2.22950282350689
LSM3	3.69362566970972	12.7509575248828	4.0536701830772	2.80408192348722	3.71610768400285	5.74795612597349	5.4937458597268	4.43939682738653	6.24260790581929
R3HCC1	1.84681283485486	0	0	0	0	0.638661791774833	1.49829432538004	2.42148917857447	1.33770169410413
GAS2L1	5.07873529585086	0	14.1878456407702	12.1510216684446	11.1483230520086	9.57992687662249	14.483511812007	5.24655988691135	10.2557129881317
CHCHD4	2.77021925228229	8.50063834992184	6.0805052746158	2.80408192348722	7.4322153680057	5.10929433419866	5.99317730152015	3.6322337678617	3.56720451761102
LOXL2	2.30851604356857	0	10.134175457693	1.86938794899148	0	0	1.49829432538004	0	0.445900564701378
POLQ	1.84681283485486	4.25031917496092	0	1.86938794899148	3.71610768400285	2.55464716709933	4.49488297614011	4.03581529762412	4.90490621171515
RASL10A	4.15532887842344	0	0	0.93469397449574	0	2.55464716709933	5.99317730152015	1.21074458928723	4.0131050823124
EFCAB14	9.2340641742743	4.25031917496092	16.2146807323088	7.47755179596592	11.1483230520086	14.6892212108212	6.99204018510684	10.0895382440603	6.68850847052066
MRPS17	13.8510962614115	17.0012766998437	20.268350915386	14.9551035919318	3.71610768400285	9.57992687662249	11.486923161247	7.26446753572341	14.7147186351455
ANKMY1	4.15532887842344	0	8.10734036615441	3.73877589798296	3.71610768400285	5.74795612597349	4.99431441793346	2.01790764881206	4.45900564701378
VPS18	1.84681283485486	0	2.0268350915386	0.93469397449574	3.71610768400285	2.55464716709933	1.49829432538004	3.6322337678617	1.78360225880551
ATM	10.6191738004154	17.0012766998437	10.134175457693	8.41224577046166	22.2966461040171	14.0505594190463	13.4846489284203	12.5110274226348	10.7016135528331
SEPT14	0	0	0	0	0	0.638661791774833	0	0	0
GPC1	5.54043850456458	0	14.1878456407702	5.60816384697444	7.4322153680057	11.495912251947	7.99090306869353	6.45730447619858	7.13440903522204
SLC38A8	0	0	0	0	0	0.638661791774833	0	0.403581529762412	0.445900564701378
RHOV	0.92340641742743	0	0	0	0	0	0	0.807163059524823	0.891801129402755
FOXJ1	1.38510962614115	0	0	0	0	0	0.499431441793346	0	0
USP54	13.3893930526977	8.50063834992184	20.268350915386	16.8244915409233	11.1483230520086	10.2185886683973	10.4880602776603	19.3719134285958	12.4852158116386
GM884	0	0	0	0	0	0	0	0	0
GOLGB1	45.2469144539441	46.7535109245701	12.1610105492316	43.9306168012998	26.01275378802	43.4290018406886	54.937458597268	51.6584358095887	36.1179457408116
HDAC11	16.6213155136937	34.0025533996874	22.2951860069246	6.54285782147018	14.8644307360114	17.8825301696953	14.483511812007	12.1074458928723	14.2688180704441
PLEKHM1	3.69362566970972	8.50063834992184	4.0536701830772	0.93469397449574	0	7.02527970952316	2.99658865076007	4.84297835714894	2.22950282350689
SLC25A37	2.77021925228229	0	6.0805052746158	4.6734698724787	3.71610768400285	1.27732358354967	5.99317730152015	2.82507070833688	3.56720451761102
SENP6	41.0915855755206	51.003830099531	42.5635369223106	42.995922826804	66.8899383120513	35.1263985476158	50.9420070629213	50.044109690539	54.8457694582695
AGPAT1	4.15532887842344	0	2.0268350915386	0.93469397449574	3.71610768400285	4.47063254242383	1.99772576717338	2.42148917857447	2.22950282350689
ARHGAP27	0	0	0	0.93469397449574	0	0.638661791774833	1.49829432538004	0.403581529762412	0.445900564701378
FLVCR2	0.461703208713715	0	0	0	0	0.638661791774833	0.499431441793346	0	0.891801129402755
EXOSC4	1.84681283485486	0	6.0805052746158	5.60816384697444	0	3.831970750649	3.49602009255342	2.42148917857447	1.78360225880551
INTS14	2.77021925228229	4.25031917496092	14.1878456407702	11.2163276939489	3.71610768400285	10.2185886683973	10.4880602776603	5.65014141667376	10.2557129881317
ZDHHC14	103.421518751872	8.50063834992184	40.536701830772	64.4938842402061	29.7288614720228	68.3368117199071	91.8953852899756	88.3843550179681	91.4096157637824
BATF	0	0	0	0.93469397449574	0	0	0	0	0.445900564701378
SETD5	51.2490561672224	59.5044684494529	44.5903720138492	56.0816384697444	70.6060459960542	49.8156197584369	42.4516725524344	65.7837893512731	64.2096813169984
JDP2	12.4659866352703	12.7509575248828	8.10734036615441	6.54285782147018	3.71610768400285	8.30260329307282	8.49033451048688	10.4931197738227	6.68850847052066
THOC5	3.231922460996	4.25031917496092	2.0268350915386	7.47755179596592	7.4322153680057	4.47063254242383	6.99204018510684	5.24655988691135	11.1475141175344
IGSF9B	22.623457226972	34.0025533996874	24.3220210984632	25.236737311385	29.7288614720228	12.1345740437218	13.9840803702137	9.28237518453546	16.0524203292496
DNAJC17	1.38510962614115	4.25031917496092	2.0268350915386	0.93469397449574	0	8.30260329307282	3.49602009255342	4.03581529762412	3.12130395290964
EVPL	0.461703208713715	0	2.0268350915386	2.80408192348722	0	0	0.499431441793346	0	0.445900564701378
NIPSNAP1	16.15961230498	12.7509575248828	20.268350915386	18.6938794899148	14.8644307360114	18.5211919614701	15.4823746955937	14.9325166012092	20.5114259762634
NEK9	16.15961230498	8.50063834992184	16.2146807323088	19.6285734644105	11.1483230520086	15.9665447943708	10.9874917194536	10.0895382440603	10.2557129881317
TRAF3IP1	3.69362566970972	4.25031917496092	0	7.47755179596592	3.71610768400285	3.831970750649	3.49602009255342	7.26446753572341	5.35080677641653
FHOD3	47.0937272887989	46.7535109245701	74.9928983869283	39.2571469288211	48.3093998920371	35.7650603393906	33.4619066001542	42.3760606250532	40.5769513878254
MED13	36.0128502796698	38.2528725746483	24.3220210984632	26.1714312858807	48.3093998920371	30.655766005192	26.9692978568407	30.2686147321809	34.7802440467075
FAM53C	3.231922460996	4.25031917496092	0	5.60816384697444	0	5.10929433419866	4.99431441793346	6.05372294643617	5.79670734111791
CCDC15	6.0021417132783	8.50063834992184	8.10734036615441	6.54285782147018	7.4322153680057	6.38661791774833	1.99772576717338	3.6322337678617	2.67540338820827
SDR42E1	1.84681283485486	0	0	2.80408192348722	0	1.9159853753245	3.49602009255342	4.03581529762412	3.56720451761102
TMEM132D	17.0830187224075	12.7509575248828	52.6977123800036	9.3469397449574	3.71610768400285	17.2438683779205	8.98976595228022	8.07163059524823	9.80981242343031
KIF4	0	0	0	0	0	0.638661791774833	0	0	0.445900564701378
IQSEC1	72.4874037680533	17.0012766998437	30.402526373079	41.1265348778126	40.8771845240314	46.6223107995628	57.9340472480281	58.5193218155497	61.0883773640887
TRIM59	2.77021925228229	0	2.0268350915386	1.86938794899148	0	1.27732358354967	1.99772576717338	0.807163059524823	0
SLC26A2	1.38510962614115	0	2.0268350915386	2.80408192348722	0	3.19330895887416	0.998862883586692	0.403581529762412	0.891801129402755
EXOSC1	10.6191738004154	4.25031917496092	8.10734036615441	7.47755179596592	18.5805384200143	10.2185886683973	10.9874917194536	8.87879365477305	15.1606191998468
TMEM132C	20.7766443921172	0	2.0268350915386	20.5632674389063	3.71610768400285	26.1851334627681	28.9670236240141	18.9683318988333	38.3474485643185
KCTD9	4.15532887842344	0	0	3.73877589798296	0	1.27732358354967	5.4937458597268	2.01790764881206	4.90490621171515
BRIP1	0	0	0	1.86938794899148	0	0	0	0.403581529762412	0
PLCG2	3.69362566970972	0	2.0268350915386	6.54285782147018	0	3.19330895887416	5.99317730152015	2.82507070833688	5.35080677641653
ZBED4	6.0021417132783	4.25031917496092	12.1610105492316	4.6734698724787	7.4322153680057	3.19330895887416	5.99317730152015	10.0895382440603	7.13440903522204
FAM151B	1.84681283485486	0	8.10734036615441	3.73877589798296	7.4322153680057	3.831970750649	3.99545153434677	3.6322337678617	3.12130395290964
INA	12.4659866352703	25.5019150497655	6.0805052746158	11.2163276939489	7.4322153680057	13.4118976272715	13.9840803702137	11.7038643631099	14.7147186351455
WBP2	5.54043850456458	4.25031917496092	8.10734036615441	10.2816337194531	0	9.57992687662249	8.98976595228022	6.05372294643617	11.1475141175344
CBL	27.2404893141092	8.50063834992184	6.0805052746158	17.7591855154191	18.5805384200143	14.6892212108212	15.4823746955937	19.3719134285958	19.1737242821592
UBE2F	15.2362058875526	12.7509575248828	4.0536701830772	5.60816384697444	14.8644307360114	5.10929433419866	12.985217486627	6.45730447619858	10.2557129881317
GTF2H5	14.7745026788389	0	8.10734036615441	14.0204096174361	7.4322153680057	14.6892212108212	13.9840803702137	11.7038643631099	8.91801129402755
SMC4	1.38510962614115	4.25031917496092	0	0.93469397449574	0	3.19330895887416	1.99772576717338	0.807163059524823	3.12130395290964
RAMP1	35.5511470709561	55.254149274492	34.4561965561562	18.6938794899148	29.7288614720228	36.4037221311655	28.4675921822207	29.461451672656	23.1868293644716
MTMR3	44.3235080365166	38.2528725746483	64.8587229292353	31.7795951328552	26.01275378802	37.0423839229403	37.4573581345009	43.5868052143404	37.0097468702143
SKINT2	0	0	0	0	0	0	0.499431441793346	0.403581529762412	0
CPNE2	24.0085668531132	21.2515958748046	38.5098667392334	28.9755132093679	18.5805384200143	19.7985155450198	21.9749834389072	20.582658017883	23.632729929173
CSTA1	0	0	0	0	0	0	0	0	0
TKFC	1.84681283485486	8.50063834992184	2.0268350915386	0	0	1.27732358354967	0.998862883586692	0.807163059524823	0.891801129402755
TULP4	57.2511978805007	55.254149274492	50.670877288465	61.6898023167188	89.1865844160684	37.6810457147151	45.4482612031945	47.6226205119646	54.8457694582695
WDR5B	0.461703208713715	0	0	2.80408192348722	0	0	0.499431441793346	0.403581529762412	2.22950282350689
AI661453	0	0	0	0	0	0	0	0	0
BARHL2	2.30851604356857	0	6.0805052746158	4.6734698724787	3.71610768400285	1.27732358354967	0	2.01790764881206	2.22950282350689
SSU2	0	0	0	0	0	0	0	0	0
CMIP	42.4766952016618	80.7560643242575	58.7782176546194	54.2122505207529	81.7543690480627	56.8408994679601	50.4425756211279	31.0757777917057	50.3867638112557
FBXO15	0	0	0	1.86938794899148	0	0.638661791774833	0	0.403581529762412	0
LIF	0	0	0	0	0	0	0	0	0
SPATA6	2.30851604356857	17.0012766998437	0	5.60816384697444	7.4322153680057	2.55464716709933	1.49829432538004	7.26446753572341	3.56720451761102
KCNH5	30.0107085663915	4.25031917496092	24.3220210984632	34.5836770563424	29.7288614720228	33.2104131722913	28.4675921822207	41.5688975655284	33.4425423526033
PJA1	4.61703208713715	0	0	1.86938794899148	7.4322153680057	5.10929433419866	1.99772576717338	3.22865223809929	2.67540338820827
TBC1D10A	5.07873529585086	0	4.0536701830772	0.93469397449574	0	1.9159853753245	1.99772576717338	4.03581529762412	1.33770169410413
NEURL1B	2.77021925228229	4.25031917496092	0	4.6734698724787	0	1.27732358354967	2.99658865076007	2.42148917857447	3.56720451761102
PKD1L2	0.461703208713715	0	0	0	0	0.638661791774833	0.499431441793346	0.403581529762412	0.445900564701378
PARP14	0	0	4.0536701830772	0	3.71610768400285	2.55464716709933	0	0	0.445900564701378
GCSH	1.38510962614115	0	2.0268350915386	1.86938794899148	0	3.19330895887416	4.49488297614011	1.21074458928723	2.67540338820827
MYO15B	0	0	0	0	0	0	0	0	0
ZFP707	3.69362566970972	4.25031917496092	2.0268350915386	5.60816384697444	0	3.831970750649	2.99658865076007	2.42148917857447	5.79670734111791
ZXDC	3.69362566970972	0	4.0536701830772	5.60816384697444	11.1483230520086	2.55464716709933	6.99204018510684	6.860886005961	4.45900564701378
COPS8	12.927689843984	29.7522342247264	14.1878456407702	11.2163276939489	18.5805384200143	7.66394150129799	11.486923161247	12.5110274226348	11.5934146822358
TMEM30B	0	0	0	0	0	0	0	0	0
GBP8	0.461703208713715	0	2.0268350915386	0	0	0	0.998862883586692	1.21074458928723	0
TRMT5	2.77021925228229	4.25031917496092	0	0.93469397449574	0	3.19330895887416	2.99658865076007	2.01790764881206	0.445900564701378
CYB561A3	1.38510962614115	4.25031917496092	2.0268350915386	2.80408192348722	0	1.27732358354967	1.49829432538004	0.807163059524823	1.33770169410413
DHRS11	2.30851604356857	0	0	1.86938794899148	0	1.9159853753245	2.99658865076007	2.42148917857447	3.56720451761102
GULO	0	0	0	0	0	0	0	0	0
SLC24A1	0.461703208713715	4.25031917496092	2.0268350915386	0	0	0.638661791774833	0	0.403581529762412	0.445900564701378
POLR3B	4.15532887842344	12.7509575248828	4.0536701830772	3.73877589798296	11.1483230520086	5.74795612597349	6.99204018510684	6.45730447619858	7.58030959992342
UROC1	0	0	0	0	0	0	0	0	0
EDA2R	0.461703208713715	0	2.0268350915386	0	3.71610768400285	0	0	0	0.445900564701378
IFIT1	0.461703208713715	8.50063834992184	0	0	3.71610768400285	0.638661791774833	1.49829432538004	0.807163059524823	1.33770169410413
SIX4	0	0	0	0	0	0.638661791774833	0.499431441793346	0.403581529762412	0
PKD2	12.0042834265566	4.25031917496092	18.2415158238474	28.0408192348722	14.8644307360114	20.4371773367946	17.4801004627671	18.5647503690709	12.93111637634
SCARA3	0.92340641742743	0	0	0.93469397449574	0	0.638661791774833	1.49829432538004	0	0.445900564701378
DYNLRB2	0	0	0	0	0	0	0.499431441793346	0	0
CASKIN2	0.461703208713715	0	0	0.93469397449574	0	0	0.499431441793346	0.807163059524823	1.33770169410413
RASD2	1.38510962614115	0	0	0	0	5.10929433419866	1.49829432538004	0.807163059524823	2.22950282350689
SEC22A	18.0064251398349	38.2528725746483	10.134175457693	10.2816337194531	3.71610768400285	18.5211919614701	17.9795319045604	18.5647503690709	25.4163321879785
DIAPH2	45.7086176626578	38.2528725746483	38.5098667392334	62.6244962912146	18.5805384200143	37.0423839229403	29.9658865076007	61.747974053649	42.3605536466309
SNX2	14.7745026788389	8.50063834992184	16.2146807323088	14.0204096174361	22.2966461040171	15.327883002596	19.4778262299405	17.7575873095461	14.7147186351455
UACA	1.84681283485486	0	0	0	0	1.27732358354967	0	0.807163059524823	1.33770169410413
POGLUT3	4.61703208713715	0	2.0268350915386	0.93469397449574	0	2.55464716709933	1.49829432538004	1.21074458928723	0
EDIL3	248.396326287979	437.782875020975	403.340183216182	279.473498374226	341.881906928262	199.262479033748	151.327726863384	241.745336327684	178.360225880551
4930556J24RIK	4.15532887842344	17.0012766998437	8.10734036615441	3.73877589798296	11.1483230520086	8.94126508484766	5.99317730152015	8.87879365477305	10.2557129881317
PCNX4	8.31065775684687	12.7509575248828	16.2146807323088	5.60816384697444	0	10.8572504601722	4.99431441793346	8.07163059524823	5.35080677641653
MAD2L1BP	0.461703208713715	4.25031917496092	0	1.86938794899148	0	0	0.998862883586692	0.807163059524823	0
HMGXB4	8.31065775684687	21.2515958748046	12.1610105492316	9.3469397449574	7.4322153680057	7.66394150129799	9.48919739407357	12.1074458928723	14.7147186351455
GJC1	0.461703208713715	0	0	0	0	0.638661791774833	1.49829432538004	0.403581529762412	0.445900564701378
ZFP395	0.461703208713715	4.25031917496092	2.0268350915386	1.86938794899148	3.71610768400285	2.55464716709933	2.99658865076007	1.21074458928723	0.891801129402755
ICE1	17.5447219311212	21.2515958748046	12.1610105492316	17.7591855154191	29.7288614720228	28.1011188380926	25.4710035314606	30.6721962619433	23.632729929173
HSD17B13	0	0	0	0	0	0	0	0	0
FBXO16	7.84895454813315	8.50063834992184	6.0805052746158	9.3469397449574	3.71610768400285	4.47063254242383	1.99772576717338	1.61432611904965	4.90490621171515
SCN10A	0	0	0	0	0	0	0	0	0
ZFP418	0	0	0	0	0	1.27732358354967	0.499431441793346	3.22865223809929	1.33770169410413
MORC2A	12.4659866352703	21.2515958748046	14.1878456407702	8.41224577046166	3.71610768400285	7.66394150129799	13.4846489284203	10.0895382440603	13.8229175057427
RSRC1	33.2426310273875	42.5031917496092	40.536701830772	50.47347462277	29.7288614720228	46.6223107995628	35.4596323673276	50.044109690539	46.3736587289433
HDX	18.0064251398349	17.0012766998437	28.3756912815404	23.3673493623935	18.5805384200143	25.5464716709933	22.9738463224939	23.8113102559823	23.1868293644716
ZSWIM2	0	0	2.0268350915386	0	0	0	0	0	0
ZFYVE9	47.0937272887989	51.003830099531	30.402526373079	35.5183710308381	52.0255075760399	41.5130164653641	50.9420070629213	61.3443925238865	49.9408632465543
WASHC4	12.4659866352703	17.0012766998437	24.3220210984632	23.3673493623935	11.1483230520086	11.495912251947	9.98862883586692	11.7038643631099	16.498320893951
CCPG1	17.5447219311212	8.50063834992184	30.402526373079	9.3469397449574	3.71610768400285	17.8825301696953	18.9783947881471	20.582658017883	15.1606191998468
ATP5H	16.6213155136937	17.0012766998437	10.134175457693	13.0857156429404	11.1483230520086	25.5464716709933	22.4744148807006	15.3360981309716	15.6065197645482
INPP5J	4.15532887842344	4.25031917496092	2.0268350915386	3.73877589798296	0	2.55464716709933	3.49602009255342	2.42148917857447	3.56720451761102
PTPN13	3.69362566970972	8.50063834992184	2.0268350915386	7.47755179596592	0	2.55464716709933	3.99545153434677	3.22865223809929	2.67540338820827
DAAM1	71.5639973506258	144.510851948671	85.1270738446213	71.0367420616763	66.8899383120513	48.5382961748873	46.4471240867812	71.0303492381844	63.3178801875956
TENT4A	7.38725133941944	4.25031917496092	2.0268350915386	3.73877589798296	11.1483230520086	8.94126508484766	6.4926087433135	5.65014141667376	6.68850847052066
PLA2G3	7.84895454813315	8.50063834992184	4.0536701830772	16.8244915409233	14.8644307360114	14.0505594190463	13.9840803702137	9.28237518453546	7.13440903522204
OLFR1347	0	0	0	0	0	0	0	0	0
EXPH5	12.4659866352703	4.25031917496092	8.10734036615441	12.1510216684446	0	10.2185886683973	9.98862883586692	9.28237518453546	9.80981242343031
HID1	5.07873529585086	4.25031917496092	6.0805052746158	9.3469397449574	3.71610768400285	7.66394150129799	7.49147162690019	6.05372294643617	5.35080677641653
8430429K09RIK	4.15532887842344	8.50063834992184	14.1878456407702	7.47755179596592	11.1483230520086	8.94126508484766	7.49147162690019	8.07163059524823	6.24260790581929
SLC41A2	7.84895454813315	21.2515958748046	4.0536701830772	13.0857156429404	7.4322153680057	7.02527970952316	11.486923161247	8.47521212501064	12.0393152469372
MYO5A	47.5554304975126	25.5019150497655	44.5903720138492	38.3224529543253	14.8644307360114	39.5970310900396	28.9670236240141	54.0799249881631	39.2392496937212
PPP1R18	0	0	0	0	3.71610768400285	1.27732358354967	0.499431441793346	0.403581529762412	0
2700049A03RIK	9.69576738298801	17.0012766998437	18.2415158238474	10.2816337194531	7.4322153680057	12.7732358354967	8.98976595228022	10.4931197738227	13.8229175057427
MON2	23.0851604356858	25.5019150497655	20.268350915386	20.5632674389063	3.71610768400285	21.0758391285695	22.4744148807006	29.8650332024185	24.5245310585758
POF1B	0	0	0	0	0	0	0	0.807163059524823	0.445900564701378
TUT4	56.789494671787	85.0063834992184	101.34175457693	68.232660138189	44.5932922080342	77.2780768047547	71.4186961764484	66.1873708810355	77.5866982580397
CHST11	18.4681283485486	4.25031917496092	10.134175457693	4.6734698724787	0	15.9665447943708	13.9840803702137	14.1253535416844	16.498320893951
PPM1H	72.4874037680533	76.5057451492966	58.7782176546194	57.9510264187359	55.7416152600428	45.983649007788	48.4448498539545	52.4655988691135	53.5080677641653
PIK3IP1	7.38725133941944	17.0012766998437	4.0536701830772	6.54285782147018	3.71610768400285	5.74795612597349	4.49488297614011	4.43939682738653	4.45900564701378
SSH3	1.84681283485486	4.25031917496092	0	0.93469397449574	0	1.9159853753245	1.49829432538004	2.42148917857447	0.891801129402755
MTRR	3.69362566970972	0	6.0805052746158	0	3.71610768400285	0.638661791774833	1.99772576717338	0.807163059524823	0.445900564701378
RXYLT1	20.7766443921172	38.2528725746483	8.10734036615441	13.0857156429404	14.8644307360114	12.7732358354967	19.4778262299405	12.5110274226348	11.5934146822358
GPATCH8	150.976949249385	127.509575248828	145.932126590779	145.812260021335	159.792630412123	152.00150644241	158.319767048491	143.271443065656	148.484888045559
PRSS55	0	0	0	0	0	0	0	0	0
LY6D	0	0	0	0	0	0	0	0	0
ZYG11B	26.3170828966818	25.5019150497655	16.2146807323088	20.5632674389063	7.4322153680057	17.8825301696953	12.4857860448336	18.9683318988333	26.3081333173813
SETMAR	0	0	0	0	3.71610768400285	0	0.499431441793346	0.403581529762412	0.445900564701378
TIPARP	15.2362058875526	8.50063834992184	14.1878456407702	16.8244915409233	7.4322153680057	7.66394150129799	13.9840803702137	15.3360981309716	8.47211072932618
CD300LD	0	0	0	0	0	0	0	0	0
ZYG11A	0	0	0	0	0	0	0	0	0.445900564701378
ANKRD12	84.9533904033236	106.257979374023	101.34175457693	102.816337194531	115.199338204088	81.1100475554038	85.9022079884555	125.917437285872	107.462036093032
LRRN1	6.92554813070573	0	6.0805052746158	9.3469397449574	3.71610768400285	7.02527970952316	3.49602009255342	8.47521212501064	5.35080677641653
CD300A	0	0	0	0	0	0	0	0	0
YTHDC2	16.15961230498	12.7509575248828	6.0805052746158	19.6285734644105	29.7288614720228	22.991824503894	22.4744148807006	19.3719134285958	22.2950282350689
CACNA1A	213.76858563445	187.014043698281	332.400955012331	247.693903241371	256.411430196197	238.859510123787	275.186724428134	265.556646583667	255.946924138591
TMEM109	3.231922460996	0	0	0	0	3.831970750649	0.499431441793346	3.22865223809929	2.67540338820827
GALP	0	0	0	0	0	0	0	0	0
BMP2K	5.54043850456458	4.25031917496092	0	4.6734698724787	3.71610768400285	5.10929433419866	2.49715720896673	3.6322337678617	3.56720451761102
ITGA2B	0.92340641742743	4.25031917496092	2.0268350915386	0.93469397449574	0	1.27732358354967	0.499431441793346	0.403581529762412	0.445900564701378
XPOT	9.69576738298801	0	18.2415158238474	10.2816337194531	11.1483230520086	8.94126508484766	7.99090306869353	5.65014141667376	8.47211072932618
PBX2	2.30851604356857	4.25031917496092	2.0268350915386	2.80408192348722	0	3.19330895887416	5.4937458597268	2.82507070833688	2.67540338820827
TDG	4.15532887842344	0	2.0268350915386	4.6734698724787	3.71610768400285	5.74795612597349	4.99431441793346	5.24655988691135	3.12130395290964
DBN1	26.3170828966818	4.25031917496092	12.1610105492316	25.236737311385	22.2966461040171	24.2691480874436	26.4698664150473	23.8113102559823	24.9704316232771
GPR142	0	0	0	0	0	0	0	0	0
RNPS1	23.5468636443995	8.50063834992184	30.402526373079	24.3020433368892	18.5805384200143	27.4624570463178	24.4721406478739	21.7934026071702	19.6196248468606
PPP1R1C	0	0	0	0.93469397449574	0	0	0.998862883586692	0	0
SEMA3F	0	0	0	0	0	1.27732358354967	0	0	0.445900564701378
FAM171A2	5.54043850456458	0	6.0805052746158	1.86938794899148	3.71610768400285	7.66394150129799	7.49147162690019	6.05372294643617	10.7016135528331
PRR7	3.69362566970972	8.50063834992184	6.0805052746158	5.60816384697444	7.4322153680057	10.2185886683973	6.99204018510684	6.860886005961	7.13440903522204
FRAS1	71.1022941419121	4.25031917496092	26.3488561900018	43.9306168012998	7.4322153680057	13.4118976272715	11.9863546030403	37.9366637976667	46.8195592936447
NLRP4C	0	0	0	0	0	1.27732358354967	0	0	0
NEUROD1	1.38510962614115	0	0	0	0	1.27732358354967	2.99658865076007	2.82507070833688	0.445900564701378
DNAIC2	3.69362566970972	68.0051067993747	0	0.93469397449574	0	2.55464716709933	5.4937458597268	0.807163059524823	2.22950282350689
GNS	18.0064251398349	0	22.2951860069246	18.6938794899148	14.8644307360114	17.2438683779205	17.9795319045604	15.739679660734	17.3901220233537
GRN	7.38725133941944	17.0012766998437	6.0805052746158	11.2163276939489	3.71610768400285	7.02527970952316	4.49488297614011	2.82507070833688	2.22950282350689
PPP1R21	20.7766443921172	17.0012766998437	10.134175457693	17.7591855154191	11.1483230520086	13.4118976272715	12.4857860448336	16.5468427202589	13.8229175057427
TTYH2	4.15532887842344	0	4.0536701830772	9.3469397449574	3.71610768400285	7.66394150129799	4.99431441793346	3.22865223809929	1.78360225880551
TMX4	42.4766952016618	21.2515958748046	14.1878456407702	34.5836770563424	44.5932922080342	44.7063254242383	51.4414385047146	43.5868052143404	35.6720451761102
CNOT6L	22.623457226972	21.2515958748046	30.402526373079	20.5632674389063	29.7288614720228	17.2438683779205	16.9806690209738	22.1969841369326	23.632729929173
MRPS10	10.6191738004154	17.0012766998437	16.2146807323088	14.9551035919318	7.4322153680057	7.02527970952316	13.4846489284203	10.8967013035851	12.93111637634
ADGRB1	34.1660374448149	29.7522342247264	22.2951860069246	32.7142891073509	29.7288614720228	39.5970310900396	39.4550839016743	27.443544023844	33.8884429173047
DGKH	35.5511470709561	0	14.1878456407702	28.9755132093679	11.1483230520086	31.2944277969668	32.9624751583608	33.4972669702802	22.2950282350689
PABPC5	1.38510962614115	0	0	1.86938794899148	0	0	0.499431441793346	1.21074458928723	0.891801129402755
NOSTRIN	0	4.25031917496092	0	0	0	0.638661791774833	0.998862883586692	0.807163059524823	1.33770169410413
MFRP	0	0	0	0	0	0	0	0	0
NAGK	17.5447219311212	8.50063834992184	16.2146807323088	10.2816337194531	22.2966461040171	10.8572504601722	14.9829432538004	14.9325166012092	20.9573265409648
SIRT6	3.69362566970972	4.25031917496092	12.1610105492316	4.6734698724787	0	5.74795612597349	3.49602009255342	2.82507070833688	7.58030959992342
MAST4	43.8618048278029	21.2515958748046	20.268350915386	35.5183710308381	18.5805384200143	31.2944277969668	24.4721406478739	37.5330822679043	28.0917355761868
PCDH11X	42.0149919929481	25.5019150497655	18.2415158238474	17.7591855154191	18.5805384200143	12.7732358354967	11.486923161247	20.582658017883	12.93111637634
TMUB2	1.38510962614115	8.50063834992184	2.0268350915386	3.73877589798296	0	1.27732358354967	4.49488297614011	6.05372294643617	4.0131050823124
TLE6	0.461703208713715	0	4.0536701830772	0	0	0.638661791774833	0	0.403581529762412	0.445900564701378
MAP4K5	26.7787861053955	12.7509575248828	38.5098667392334	11.2163276939489	26.01275378802	22.991824503894	29.9658865076007	25.0220548452695	21.8491276703675
GLIS1	21.2383476008309	17.0012766998437	12.1610105492316	20.5632674389063	22.2966461040171	23.6304862956688	27.468729298634	19.3719134285958	22.2950282350689
1700006J14RIK	0	0	0	0	0	0	0	0	0
DUSP5	1.38510962614115	0	4.0536701830772	0.93469397449574	0	0	0.499431441793346	1.21074458928723	0.445900564701378
ASB16	0	0	0	0.93469397449574	0	0	0	0	0
TLE2	3.69362566970972	8.50063834992184	16.2146807323088	5.60816384697444	7.4322153680057	5.10929433419866	2.99658865076007	4.43939682738653	3.56720451761102
BC030867	0	0	0	0	0	0	0	0	0
DSG1C	0	0	0	0	0	0.638661791774833	0	0	0
VAX2	0.92340641742743	4.25031917496092	0	0.93469397449574	0	0.638661791774833	0.499431441793346	0.807163059524823	0.891801129402755
B3GALT1	276.098518810802	922.31926096652	885.726935002369	266.387782731286	561.132260284431	247.800775208635	214.256088529345	359.994724548071	320.602506020291
GNA11	1.84681283485486	4.25031917496092	2.0268350915386	5.60816384697444	3.71610768400285	8.30260329307282	4.49488297614011	4.43939682738653	4.90490621171515
GPSM3	0	0	0	0	0	0	0	0	0
RAB24	12.0042834265566	8.50063834992184	12.1610105492316	11.2163276939489	11.1483230520086	9.57992687662249	10.9874917194536	10.0895382440603	8.47211072932618
GNA15	0	0	0	1.86938794899148	0	0	0	0	1.33770169410413
G6PC3	4.61703208713715	8.50063834992184	8.10734036615441	0	11.1483230520086	5.74795612597349	4.49488297614011	4.03581529762412	2.67540338820827
CCDC122	1.84681283485486	0	0	0.93469397449574	0	1.27732358354967	0.499431441793346	3.22865223809929	0
CPNE7	42.4766952016618	21.2515958748046	42.5635369223106	22.4326553878978	26.01275378802	36.4037221311655	55.9363214808547	25.0220548452695	39.6851502584226
UNC13A	24.0085668531132	17.0012766998437	34.4561965561562	32.7142891073509	29.7288614720228	13.4118976272715	20.4766891135272	19.3719134285958	23.1868293644716
ZFP661	0.92340641742743	0	2.0268350915386	2.80408192348722	3.71610768400285	0.638661791774833	1.99772576717338	0.403581529762412	0.445900564701378
SOS2	11.0808770091292	42.5031917496092	30.402526373079	17.7591855154191	29.7288614720228	12.7732358354967	16.4812375791804	23.0041471964575	20.065525411562
COLGALT1	5.54043850456458	8.50063834992184	2.0268350915386	7.47755179596592	0	8.94126508484766	7.99090306869353	4.84297835714894	6.24260790581929
SCN7A	2.30851604356857	0	2.0268350915386	2.80408192348722	3.71610768400285	3.19330895887416	4.49488297614011	4.84297835714894	2.22950282350689
GRIP1	137.125852987973	106.257979374023	93.2344142107757	121.510216684446	63.1738306280485	139.228270606914	139.341372260343	128.338926464447	169.888115151225
CELF5	23.0851604356858	25.5019150497655	20.268350915386	30.8449011583594	37.1610768400285	26.1851334627681	42.4516725524344	33.0936854405177	32.9966417879019
CPSF7	16.15961230498	38.2528725746483	28.3756912815404	20.5632674389063	26.01275378802	14.6892212108212	21.4755519971139	15.3360981309716	15.1606191998468
NRIP3	17.5447219311212	4.25031917496092	4.0536701830772	21.497961413402	3.71610768400285	17.2438683779205	23.4732777642873	18.5647503690709	17.3901220233537
NUP54	8.77236096556059	25.5019150497655	8.10734036615441	10.2816337194531	0	12.7732358354967	6.99204018510684	7.66804906548582	8.91801129402755
NXNL1	0	0	0	0	0	0	0	0	0
TET3	34.1660374448149	29.7522342247264	30.402526373079	22.4326553878978	26.01275378802	21.7145009203443	26.4698664150473	23.0041471964575	27.6458350114854
TESPA1	1.38510962614115	0	0	0	3.71610768400285	0	2.49715720896673	0.403581529762412	0.445900564701378
GNAT1	0	0	0	0	0	0	0	0	0
LARP6	2.77021925228229	4.25031917496092	4.0536701830772	3.73877589798296	3.71610768400285	1.9159853753245	2.99658865076007	2.82507070833688	2.67540338820827
ART3	0	0	4.0536701830772	0	0	1.27732358354967	2.99658865076007	0.403581529762412	1.78360225880551
PLVAP	0.92340641742743	4.25031917496092	0	2.80408192348722	0	1.27732358354967	0.499431441793346	2.82507070833688	1.33770169410413
TTC21B	15.6979090962663	8.50063834992184	12.1610105492316	17.7591855154191	7.4322153680057	16.6052065861456	14.9829432538004	15.739679660734	18.7278237174579
TMEM127	5.54043850456458	12.7509575248828	14.1878456407702	4.6734698724787	11.1483230520086	6.38661791774833	4.49488297614011	4.43939682738653	6.24260790581929
ACOT11	7.84895454813315	0	0	13.0857156429404	0	0.638661791774833	1.49829432538004	1.21074458928723	1.33770169410413
MFSD12	1.84681283485486	4.25031917496092	0	0.93469397449574	7.4322153680057	3.831970750649	1.99772576717338	1.21074458928723	3.12130395290964
CXCL10	0	0	0	0	3.71610768400285	0	0	0	0.445900564701378
FAM214A	9.69576738298801	21.2515958748046	28.3756912815404	10.2816337194531	37.1610768400285	9.57992687662249	15.9818061373871	11.7038643631099	11.5934146822358
ANO8	5.54043850456458	8.50063834992184	0	6.54285782147018	3.71610768400285	9.57992687662249	8.98976595228022	4.84297835714894	3.56720451761102
ANKRD27	6.92554813070573	8.50063834992184	16.2146807323088	8.41224577046166	26.01275378802	5.74795612597349	9.48919739407357	13.721772011922	8.47211072932618
MYL12B	12.4659866352703	25.5019150497655	8.10734036615441	10.2816337194531	14.8644307360114	14.0505594190463	17.9795319045604	11.7038643631099	13.8229175057427
FAM151A	0.461703208713715	0	0	0.93469397449574	0	0.638661791774833	0.499431441793346	0	0.445900564701378
GIPC3	0	0	2.0268350915386	0	0	0	0.499431441793346	0	0
NUDT19	2.77021925228229	0	4.0536701830772	5.60816384697444	7.4322153680057	3.19330895887416	5.4937458597268	2.01790764881206	3.56720451761102
MRPL34	1.38510962614115	8.50063834992184	0	1.86938794899148	0	7.02527970952316	2.99658865076007	3.6322337678617	2.22950282350689
TBXA2R	0.461703208713715	0	0	0	0	0	0.998862883586692	0.403581529762412	0.445900564701378
LRR1	0	0	0	0	0	0	0	0	0
CACTIN	3.231922460996	0	0	0.93469397449574	0	1.27732358354967	2.99658865076007	2.42148917857447	2.22950282350689
SNCB	8.31065775684687	8.50063834992184	6.0805052746158	8.41224577046166	7.4322153680057	17.8825301696953	13.9840803702137	9.68595671429788	10.7016135528331
RPS29	31.3958181925326	51.003830099531	26.3488561900018	25.236737311385	18.5805384200143	47.8996343831124	37.4573581345009	18.9683318988333	20.065525411562
COG3	14.3127994701252	4.25031917496092	12.1610105492316	13.0857156429404	14.8644307360114	10.2185886683973	10.4880602776603	7.66804906548582	10.7016135528331
FILIP1	5.54043850456458	17.0012766998437	12.1610105492316	20.5632674389063	7.4322153680057	12.7732358354967	9.98862883586692	14.9325166012092	12.4852158116386
PIP5K1C	8.31065775684687	4.25031917496092	2.0268350915386	3.73877589798296	7.4322153680057	7.66394150129799	6.99204018510684	4.43939682738653	6.68850847052066
COBLL1	13.3893930526977	46.7535109245701	46.6172071053878	26.1714312858807	26.01275378802	18.5211919614701	10.4880602776603	24.6184733155071	17.3901220233537
NCAPH	0	4.25031917496092	0	0	0	0	0	0	0
SIDT2	2.30851604356857	8.50063834992184	8.10734036615441	2.80408192348722	0	5.74795612597349	2.49715720896673	0.807163059524823	4.0131050823124
PYGO1	5.54043850456458	0	6.0805052746158	8.41224577046166	0	6.38661791774833	9.48919739407357	7.66804906548582	12.0393152469372
USHBP1	0.92340641742743	4.25031917496092	4.0536701830772	0.93469397449574	0	0	0.499431441793346	0.403581529762412	0.891801129402755
MDGA2	479.247930644836	518.538939345232	634.399383651582	500.061276355221	449.649029764345	468.777755162727	448.988866172218	565.417723197139	498.51683133614
TJP3	0.92340641742743	0	0	0	0	1.27732358354967	0.499431441793346	0.403581529762412	0.445900564701378
CDHR2	0	0	0	0	0	0	0	0	0
TTC22	0	0	0	0	0	0	0	0.403581529762412	0.445900564701378
LY6G6F	0	0	0	0	0	0	0	0	0
DHCR24	4.61703208713715	0	2.0268350915386	0	3.71610768400285	9.57992687662249	6.4926087433135	3.22865223809929	4.90490621171515
RNF44	6.46384492199201	4.25031917496092	4.0536701830772	7.47755179596592	0	7.66394150129799	5.99317730152015	5.24655988691135	5.35080677641653
RTKN	0.461703208713715	8.50063834992184	4.0536701830772	2.80408192348722	3.71610768400285	3.19330895887416	1.99772576717338	5.24655988691135	3.56720451761102
DHX8	5.54043850456458	12.7509575248828	6.0805052746158	7.47755179596592	18.5805384200143	10.2185886683973	3.99545153434677	7.26446753572341	4.0131050823124
MRPL54	2.77021925228229	0	0	3.73877589798296	3.71610768400285	5.10929433419866	2.49715720896673	1.61432611904965	4.45900564701378
ARL4D	0.92340641742743	0	0	0	0	0	0	0	0.445900564701378
SYNRG	23.0851604356858	29.7522342247264	22.2951860069246	17.7591855154191	22.2966461040171	21.0758391285695	18.9783947881471	21.3898210774078	22.2950282350689
TMEM106A	0.92340641742743	4.25031917496092	2.0268350915386	0	3.71610768400285	1.27732358354967	0.998862883586692	1.21074458928723	2.22950282350689
ZFR2	20.3149411834035	17.0012766998437	2.0268350915386	22.4326553878978	22.2966461040171	24.2691480874436	18.9783947881471	25.4256363750319	26.3081333173813
COG7	4.15532887842344	12.7509575248828	8.10734036615441	12.1510216684446	0	8.94126508484766	6.99204018510684	8.07163059524823	8.47211072932618
CEBPA	0.461703208713715	0	0	0	0	0	0.499431441793346	0	0
ATCAY	19.391534765976	12.7509575248828	32.4293614646176	14.9551035919318	14.8644307360114	16.6052065861456	27.468729298634	16.9504242500213	12.93111637634
RUBCNL	0	0	0	0	0	0	0.998862883586692	0	0
LBX2	0	0	0	0	0	0.638661791774833	0	0	0
DOP1A	30.4724117751052	29.7522342247264	40.536701830772	30.8449011583594	55.7416152600428	34.487736755841	30.9647493911874	24.6184733155071	27.199934446784
DAPK3	3.231922460996	0	2.0268350915386	4.6734698724787	3.71610768400285	8.94126508484766	2.49715720896673	3.6322337678617	4.45900564701378
PARM1	1.38510962614115	0	2.0268350915386	2.80408192348722	0	3.831970750649	2.49715720896673	2.01790764881206	3.12130395290964
HRH2	5.54043850456458	8.50063834992184	16.2146807323088	7.47755179596592	3.71610768400285	1.9159853753245	4.99431441793346	4.43939682738653	3.56720451761102
OTOA	0.92340641742743	0	0	0	0	0	0.499431441793346	0	0
VAT1	0.92340641742743	0	0	0	3.71610768400285	4.47063254242383	1.49829432538004	1.21074458928723	1.33770169410413
EEF2	11.0808770091292	17.0012766998437	6.0805052746158	7.47755179596592	11.1483230520086	12.1345740437218	5.4937458597268	6.45730447619858	7.58030959992342
HTR2A	11.0808770091292	8.50063834992184	16.2146807323088	6.54285782147018	0	3.831970750649	4.99431441793346	12.5110274226348	15.6065197645482
FOXN2	8.31065775684687	4.25031917496092	6.0805052746158	12.1510216684446	0	7.66394150129799	10.4880602776603	16.5468427202589	8.0262101646248
DPP4	0	0	0	2.80408192348722	0	0.638661791774833	0.998862883586692	0.403581529762412	0
IGSF6	2.30851604356857	0	2.0268350915386	2.80408192348722	0	3.19330895887416	0.998862883586692	4.03581529762412	2.67540338820827
RUNDC1	4.15532887842344	4.25031917496092	0	3.73877589798296	7.4322153680057	3.19330895887416	1.99772576717338	4.03581529762412	2.67540338820827
ZBTB7A	14.3127994701252	4.25031917496092	16.2146807323088	7.47755179596592	7.4322153680057	13.4118976272715	11.9863546030403	11.3002828333475	10.2557129881317
EPGN	0	0	0	0	0	0.638661791774833	0	0	0
BAZ1A	0.461703208713715	0	0	0	0	0.638661791774833	0	0	0
NCAPD3	20.7766443921172	21.2515958748046	18.2415158238474	20.5632674389063	26.01275378802	30.655766005192	27.468729298634	23.8113102559823	24.9704316232771
MAP2K2	17.0830187224075	12.7509575248828	20.268350915386	10.2816337194531	7.4322153680057	12.1345740437218	19.4778262299405	17.7575873095461	14.2688180704441
C8A	0	0	0	0	0	0	0	0	0
NEK11	7.38725133941944	0	6.0805052746158	8.41224577046166	0	5.10929433419866	9.48919739407357	5.65014141667376	5.35080677641653
TBR1	8.31065775684687	21.2515958748046	16.2146807323088	4.6734698724787	3.71610768400285	5.10929433419866	3.49602009255342	5.65014141667376	4.90490621171515
CREB3L3	0	0	0	0	0	0.638661791774833	0	0	0
CCL5	0.461703208713715	4.25031917496092	0	0	0	1.27732358354967	0.499431441793346	0.403581529762412	0.445900564701378
ZC3H12B	30.0107085663915	29.7522342247264	28.3756912815404	44.8653107757955	52.0255075760399	34.487736755841	24.9715720896673	41.165316035766	28.5376361408882
KRI1	5.54043850456458	4.25031917496092	6.0805052746158	3.73877589798296	7.4322153680057	8.30260329307282	6.99204018510684	8.07163059524823	5.79670734111791
ANAPC13	1.84681283485486	0	4.0536701830772	1.86938794899148	3.71610768400285	3.19330895887416	3.99545153434677	3.22865223809929	1.33770169410413
RRP12	0.461703208713715	0	4.0536701830772	2.80408192348722	0	1.9159853753245	0.499431441793346	2.42148917857447	2.67540338820827
DHX57	21.7000508095446	8.50063834992184	18.2415158238474	14.9551035919318	3.71610768400285	14.0505594190463	25.970434973254	23.8113102559823	26.7540338820827
ZC4H2	2.30851604356857	12.7509575248828	2.0268350915386	4.6734698724787	0	1.27732358354967	1.49829432538004	2.82507070833688	1.78360225880551
EEF2K	12.927689843984	12.7509575248828	10.134175457693	11.2163276939489	3.71610768400285	8.94126508484766	12.985217486627	10.0895382440603	8.91801129402755
XKR6	20.7766443921172	102.007660199062	58.7782176546194	28.9755132093679	22.2966461040171	27.4624570463178	11.9863546030403	26.2327994345567	31.6589400937978
OMA1	9.69576738298801	0	8.10734036615441	7.47755179596592	3.71610768400285	4.47063254242383	4.49488297614011	7.26446753572341	3.56720451761102
MTMR9	3.231922460996	0	0	2.80408192348722	3.71610768400285	6.38661791774833	6.4926087433135	3.6322337678617	3.56720451761102
1700020L24RIK	0.461703208713715	0	0	0	0	0	0	0	0
BECN1	8.77236096556059	12.7509575248828	8.10734036615441	12.1510216684446	7.4322153680057	14.0505594190463	16.9806690209738	9.28237518453546	15.1606191998468
SECISBP2L	13.3893930526977	25.5019150497655	14.1878456407702	11.2163276939489	22.2966461040171	7.02527970952316	7.49147162690019	11.3002828333475	8.47211072932618
FAM167A	0	0	0	0	3.71610768400285	0	0.998862883586692	0.807163059524823	1.33770169410413
EVA1A	1.38510962614115	0	0	0	0	0	0.499431441793346	0.403581529762412	0.891801129402755
EGLN3	0	0	0	0	0	0	0	0	0
DCBLD2	6.92554813070573	4.25031917496092	12.1610105492316	5.60816384697444	11.1483230520086	6.38661791774833	3.49602009255342	7.26446753572341	6.24260790581929
SHC4	1.84681283485486	0	0	5.60816384697444	0	0	0.998862883586692	2.01790764881206	0.445900564701378
WNK4	0.461703208713715	0	0	0	0	0	1.49829432538004	0	1.33770169410413
NEIL2	0.92340641742743	4.25031917496092	4.0536701830772	0.93469397449574	0	1.27732358354967	1.49829432538004	0.807163059524823	1.33770169410413
GCFC2	6.0021417132783	4.25031917496092	6.0805052746158	7.47755179596592	11.1483230520086	5.74795612597349	4.99431441793346	11.7038643631099	4.45900564701378
WDR78	8.31065775684687	8.50063834992184	12.1610105492316	12.1510216684446	7.4322153680057	12.1345740437218	12.985217486627	10.8967013035851	12.93111637634
BRINP3	18.0064251398349	4.25031917496092	46.6172071053878	34.5836770563424	11.1483230520086	58.7568848432846	22.9738463224939	22.1969841369326	28.0917355761868
ARHGAP5	42.9383984103755	34.0025533996874	30.402526373079	39.2571469288211	59.4577229440456	45.983649007788	36.4584952509142	52.4655988691135	41.0228519525267
SECISBP2	9.69576738298801	4.25031917496092	12.1610105492316	11.2163276939489	0	11.495912251947	8.98976595228022	11.7038643631099	15.1606191998468
NUBPL	5.07873529585086	12.7509575248828	2.0268350915386	2.80408192348722	3.71610768400285	3.831970750649	3.49602009255342	4.03581529762412	4.0131050823124
EIF2S3X	5.54043850456458	4.25031917496092	2.0268350915386	3.73877589798296	3.71610768400285	2.55464716709933	4.99431441793346	8.07163059524823	5.35080677641653
ELMOD2	6.92554813070573	4.25031917496092	4.0536701830772	5.60816384697444	11.1483230520086	5.10929433419866	5.99317730152015	6.45730447619858	4.0131050823124
AP2B1	46.1703208713715	21.2515958748046	24.3220210984632	24.3020433368892	26.01275378802	31.2944277969668	35.9590638091209	37.5330822679043	45.9277581642419
MITF	18.4681283485486	12.7509575248828	30.402526373079	41.1265348778126	70.6060459960542	22.3531627121191	20.4766891135272	30.2686147321809	25.8622327526799
INTS6	26.3170828966818	21.2515958748046	16.2146807323088	27.1061252603765	14.8644307360114	30.655766005192	22.9738463224939	27.443544023844	27.199934446784
ZC3H12C	14.3127994701252	8.50063834992184	20.268350915386	8.41224577046166	22.2966461040171	6.38661791774833	12.985217486627	8.07163059524823	9.80981242343031
KCNE3	0	0	0	0	0	0	0	0	0
TANC1	6.46384492199201	4.25031917496092	12.1610105492316	7.47755179596592	7.4322153680057	1.9159853753245	2.99658865076007	6.860886005961	3.12130395290964
1110059E24RIK	8.77236096556059	4.25031917496092	10.134175457693	11.2163276939489	3.71610768400285	6.38661791774833	5.99317730152015	6.860886005961	8.91801129402755
PLEKHH3	2.30851604356857	8.50063834992184	2.0268350915386	0.93469397449574	0	1.27732358354967	1.99772576717338	1.61432611904965	0.445900564701378
CCDC186	12.0042834265566	8.50063834992184	6.0805052746158	9.3469397449574	14.8644307360114	7.66394150129799	10.4880602776603	12.5110274226348	10.2557129881317
PPP1R32	0	0	0	0	0	0	0.499431441793346	0	0
HEATR5A	7.84895454813315	4.25031917496092	26.3488561900018	8.41224577046166	14.8644307360114	7.66394150129799	5.99317730152015	6.860886005961	8.47211072932618
SLC24A5	55.4043850456458	72.2554259743357	52.6977123800036	54.2122505207529	52.0255075760399	72.8074442623309	75.4141477107952	52.4655988691135	68.2227863993108
FAM124A	0	0	0	0	0	0	1.49829432538004	0.807163059524823	1.33770169410413
NKX6-1	0	0	0	0	0	0	0	0	0
ANO4	52.6341657933635	42.5031917496092	56.7513825630808	36.4530650053339	63.1738306280485	35.1263985476158	30.4653179493941	64.1694632322234	50.3867638112557
RFPL4	0	0	0	0	0	0	0	0	0
TUBG1	1.84681283485486	0	2.0268350915386	0.93469397449574	7.4322153680057	2.55464716709933	0	0.807163059524823	0.891801129402755
ARL6IP5	12.4659866352703	4.25031917496092	18.2415158238474	8.41224577046166	14.8644307360114	21.0758391285695	13.9840803702137	18.1611688393085	19.6196248468606
CHRNB4	0	0	0	0	0	0	0	0	0
B020004J07RIK	0	0	0	0.93469397449574	0	0	0	0	0
LARS2	23.0851604356858	38.2528725746483	18.2415158238474	28.9755132093679	26.01275378802	40.8743546735893	46.9465555285745	16.5468427202589	25.8622327526799
EPN1	17.0830187224075	17.0012766998437	20.268350915386	14.0204096174361	22.2966461040171	12.1345740437218	12.985217486627	11.7038643631099	12.4852158116386
SPPL2B	6.0021417132783	17.0012766998437	4.0536701830772	6.54285782147018	0	4.47063254242383	7.99090306869353	4.03581529762412	4.0131050823124
SLFN8	0	0	0	0	0	0	0	0	0
XRRA1	1.38510962614115	0	2.0268350915386	0.93469397449574	0	0.638661791774833	0.499431441793346	0.403581529762412	0.445900564701378
LEPROT	0.92340641742743	0	0	3.73877589798296	3.71610768400285	3.19330895887416	2.49715720896673	2.42148917857447	3.56720451761102
LSM7	21.7000508095446	8.50063834992184	20.268350915386	18.6938794899148	18.5805384200143	17.8825301696953	22.4744148807006	27.443544023844	16.0524203292496
RIMS4	5.07873529585086	0	0	4.6734698724787	0	8.94126508484766	5.99317730152015	4.03581529762412	4.90490621171515
SPCS2	19.391534765976	21.2515958748046	12.1610105492316	12.1510216684446	14.8644307360114	17.8825301696953	15.4823746955937	17.7575873095461	23.1868293644716
CCDC106	10.6191738004154	0	2.0268350915386	7.47755179596592	3.71610768400285	9.57992687662249	10.9874917194536	5.65014141667376	6.24260790581929
PDK3	5.54043850456458	4.25031917496092	6.0805052746158	7.47755179596592	3.71610768400285	6.38661791774833	7.99090306869353	6.45730447619858	7.58030959992342
ABRAXAS1	3.69362566970972	0	6.0805052746158	4.6734698724787	0	4.47063254242383	5.4937458597268	5.24655988691135	4.45900564701378
TRIM13	0.461703208713715	0	6.0805052746158	0.93469397449574	0	1.9159853753245	1.99772576717338	1.21074458928723	1.78360225880551
SCAI	62.3299331763515	34.0025533996874	42.5635369223106	91.6000095005825	70.6060459960542	60.0342084268343	74.4152848272085	57.3085772262624	70.0063886581163
LCAT	3.69362566970972	0	2.0268350915386	1.86938794899148	0	0.638661791774833	0.998862883586692	2.01790764881206	1.33770169410413
KCNK15	0	0	0	0	0	0	0	0	0
NEU3	0.92340641742743	4.25031917496092	0	0	0	0.638661791774833	0.998862883586692	1.21074458928723	0.445900564701378
OAZ1	20.3149411834035	21.2515958748046	20.268350915386	21.497961413402	18.5805384200143	25.5464716709933	19.9772576717338	19.7754949583582	22.7409287997703
EOGT	3.69362566970972	4.25031917496092	2.0268350915386	5.60816384697444	0	1.27732358354967	2.49715720896673	2.82507070833688	4.0131050823124
PCYT1B	3.69362566970972	0	6.0805052746158	5.60816384697444	7.4322153680057	8.94126508484766	6.4926087433135	7.26446753572341	7.13440903522204
HECTD1	26.3170828966818	42.5031917496092	18.2415158238474	18.6938794899148	29.7288614720228	26.823795254543	20.4766891135272	29.0578701428936	28.0917355761868
TUT7	19.391534765976	29.7522342247264	34.4561965561562	18.6938794899148	22.2966461040171	12.1345740437218	19.9772576717338	23.0041471964575	23.1868293644716
ABI3BP	0.461703208713715	4.25031917496092	2.0268350915386	3.73877589798296	0	1.9159853753245	0.499431441793346	2.01790764881206	1.33770169410413
AMH	0	0	2.0268350915386	0.93469397449574	0	0	0.499431441793346	0	0
HELQ	5.54043850456458	0	20.268350915386	7.47755179596592	22.2966461040171	6.38661791774833	8.98976595228022	6.860886005961	8.0262101646248
PKIG	12.4659866352703	0	20.268350915386	6.54285782147018	14.8644307360114	12.7732358354967	16.9806690209738	20.1790764881206	14.7147186351455
IMPG2	2.77021925228229	0	2.0268350915386	0.93469397449574	0	1.9159853753245	2.99658865076007	1.21074458928723	2.67540338820827
HPSE	0	0	0	0.93469397449574	0	0.638661791774833	0.499431441793346	0	0
TPBG	1.38510962614115	12.7509575248828	10.134175457693	0.93469397449574	0	1.9159853753245	0	0.807163059524823	1.78360225880551
RAVER2	4.15532887842344	8.50063834992184	10.134175457693	12.1510216684446	0	4.47063254242383	2.49715720896673	19.3719134285958	5.79670734111791
ARX	0	0	0	1.86938794899148	0	0	0	0	0.445900564701378
PLEKHJ1	9.2340641742743	12.7509575248828	10.134175457693	3.73877589798296	7.4322153680057	6.38661791774833	6.99204018510684	6.860886005961	4.90490621171515
SSC5D	1.38510962614115	0	2.0268350915386	0.93469397449574	0	0	0.499431441793346	0.403581529762412	0.445900564701378
ADRB1	1.84681283485486	0	2.0268350915386	4.6734698724787	3.71610768400285	6.38661791774833	7.49147162690019	3.22865223809929	4.90490621171515
VPS13C	31.8575214012463	42.5031917496092	42.5635369223106	45.8000047502913	59.4577229440456	41.5130164653641	32.9624751583608	35.9187561488546	32.1048406584992
NAT14	2.30851604356857	4.25031917496092	0	0.93469397449574	7.4322153680057	4.47063254242383	5.99317730152015	2.82507070833688	2.22950282350689
G2E3	6.92554813070573	8.50063834992184	10.134175457693	4.6734698724787	0	8.94126508484766	6.4926087433135	7.66804906548582	8.0262101646248
WDR38	3.69362566970972	4.25031917496092	8.10734036615441	4.6734698724787	7.4322153680057	3.19330895887416	4.99431441793346	3.22865223809929	4.0131050823124
SGCG	0	0	0	0	0	0	0	0	0.891801129402755
COPS4	9.2340641742743	4.25031917496092	12.1610105492316	8.41224577046166	3.71610768400285	7.02527970952316	6.4926087433135	7.66804906548582	8.47211072932618
KLHL35	0.461703208713715	0	0	0.93469397449574	0	1.9159853753245	1.49829432538004	0.403581529762412	0
MID1	18.0064251398349	21.2515958748046	40.536701830772	16.8244915409233	7.4322153680057	18.5211919614701	11.9863546030403	18.5647503690709	19.6196248468606
ROR1	6.46384492199201	0	0	4.6734698724787	0	3.831970750649	7.99090306869353	5.65014141667376	2.67540338820827
LIN54	5.07873529585086	0	4.0536701830772	4.6734698724787	0	2.55464716709933	3.49602009255342	3.22865223809929	3.12130395290964
GNPTAB	8.77236096556059	8.50063834992184	8.10734036615441	9.3469397449574	3.71610768400285	14.6892212108212	10.4880602776603	10.8967013035851	13.3770169410413
GDPD5	7.84895454813315	4.25031917496092	8.10734036615441	7.47755179596592	0	8.30260329307282	11.486923161247	4.84297835714894	5.35080677641653
SEC31A	9.2340641742743	12.7509575248828	8.10734036615441	9.3469397449574	7.4322153680057	14.6892212108212	10.9874917194536	12.9146089523972	10.2557129881317
FBXO33	7.38725133941944	8.50063834992184	4.0536701830772	5.60816384697444	3.71610768400285	6.38661791774833	10.4880602776603	3.6322337678617	7.13440903522204
UCHL4	7.84895454813315	4.25031917496092	6.0805052746158	11.2163276939489	0	7.02527970952316	4.49488297614011	7.66804906548582	6.68850847052066
LZTS2	1.38510962614115	8.50063834992184	2.0268350915386	1.86938794899148	0	3.19330895887416	0.499431441793346	2.82507070833688	1.33770169410413
NUP37	0.92340641742743	0	4.0536701830772	0	0	4.47063254242383	2.49715720896673	3.22865223809929	1.33770169410413
CCL12	1.38510962614115	0	2.0268350915386	0.93469397449574	0	0	0	0	0
UVRAG	42.9383984103755	34.0025533996874	32.4293614646176	36.4530650053339	37.1610768400285	31.2944277969668	44.9488297614011	40.7617345060036	40.131050823124
KCNH4	0.461703208713715	0	0	0.93469397449574	0	0.638661791774833	0.998862883586692	0	0
NFKBIZ	2.30851604356857	4.25031917496092	4.0536701830772	3.73877589798296	0	1.27732358354967	2.49715720896673	2.82507070833688	4.0131050823124
PDZRN3	7.38725133941944	0	0	12.1510216684446	0	3.831970750649	2.99658865076007	1.21074458928723	5.35080677641653
PARPBP	0	0	0	1.86938794899148	0	0	0	0.807163059524823	0
RMI1	4.61703208713715	0	0	0.93469397449574	0	0.638661791774833	0.499431441793346	2.82507070833688	0.891801129402755
GM49322	0.461703208713715	0	0	0	0	0.638661791774833	0	0	0
SSX9	0	0	0	0	0	0	0.499431441793346	0	0
1810055G02RIK	2.30851604356857	4.25031917496092	4.0536701830772	1.86938794899148	3.71610768400285	0.638661791774833	0.998862883586692	1.21074458928723	2.22950282350689
CCL7	0	0	0	0	0	0	0	0	0
HACD2	20.7766443921172	25.5019150497655	18.2415158238474	18.6938794899148	14.8644307360114	14.0505594190463	13.9840803702137	18.1611688393085	16.0524203292496
SHQ1	3.231922460996	0	2.0268350915386	9.3469397449574	3.71610768400285	4.47063254242383	2.99658865076007	2.42148917857447	5.35080677641653
PCSK7	18.9298315572623	21.2515958748046	24.3220210984632	16.8244915409233	18.5805384200143	15.327883002596	14.9829432538004	16.1432611904965	16.0524203292496
PMCH	0	0	0	0	0	0	0	0.807163059524823	0
CCL2	0.461703208713715	0	0	0.93469397449574	0	0	0	0	0
BRSK1	10.6191738004154	4.25031917496092	10.134175457693	12.1510216684446	7.4322153680057	8.30260329307282	9.98862883586692	12.5110274226348	8.0262101646248
DENND1A	102.036409125731	102.007660199062	99.3149194853915	117.771440786463	163.508738096125	104.740533851073	104.381171334809	118.249388220387	127.973462069295
CFAP53	0	0	0	0	0	0	0	0.807163059524823	0.891801129402755
KLF16	0	0	2.0268350915386	0	0	0	0.998862883586692	0	0.445900564701378
OSER1	5.54043850456458	8.50063834992184	6.0805052746158	4.6734698724787	7.4322153680057	4.47063254242383	3.49602009255342	5.65014141667376	3.56720451761102
EMSY	22.623457226972	38.2528725746483	38.5098667392334	28.9755132093679	18.5805384200143	18.5211919614701	33.4619066001542	22.1969841369326	25.8622327526799
CRB2	0.461703208713715	0	4.0536701830772	0	0	0.638661791774833	0.499431441793346	0.403581529762412	0.891801129402755
KANK4	0	0	2.0268350915386	0.93469397449574	0	0	1.49829432538004	1.21074458928723	0
TMEM98	1.38510962614115	4.25031917496092	0	0	0	0.638661791774833	0.499431441793346	0.403581529762412	1.78360225880551
PTPRH	0.461703208713715	0	0	0	0	0	0.998862883586692	0	0
SSTR1	0	0	0	0	0	0	0	0	0
ABCA17	0.92340641742743	8.50063834992184	0	1.86938794899148	3.71610768400285	3.19330895887416	3.49602009255342	1.61432611904965	0.891801129402755
RABGAP1	64.6384492199201	55.254149274492	36.4830316476948	57.0163324442401	63.1738306280485	51.0929433419866	42.9511039942277	63.765881702461	60.196576234686
HAUS8	1.38510962614115	0	0	3.73877589798296	0	0.638661791774833	0.998862883586692	1.61432611904965	1.33770169410413
MYO1D	22.1617540182583	4.25031917496092	10.134175457693	16.8244915409233	11.1483230520086	15.9665447943708	18.4789633463538	10.4931197738227	6.68850847052066
THYN1	6.46384492199201	8.50063834992184	10.134175457693	7.47755179596592	11.1483230520086	6.38661791774833	9.98862883586692	5.24655988691135	11.5934146822358
CCR3	0	0	0	0.93469397449574	0	0	0	0	0
FIGNL1	0.461703208713715	0	0	0.93469397449574	0	0	0.499431441793346	0	0
PRDM8	11.5425802178429	4.25031917496092	4.0536701830772	9.3469397449574	3.71610768400285	14.0505594190463	17.4801004627671	11.7038643631099	18.2819231527565
TNNI3	0	0	0	0	0	0	0	0	0
STAB2	0.92340641742743	0	0	0.93469397449574	3.71610768400285	2.55464716709933	1.49829432538004	0.807163059524823	1.78360225880551
RCBTB1	11.5425802178429	17.0012766998437	8.10734036615441	9.3469397449574	14.8644307360114	10.8572504601722	12.4857860448336	13.721772011922	13.8229175057427
SLC25A21	0	0	2.0268350915386	0	0	0	0	0.403581529762412	0.445900564701378
GALM	1.38510962614115	4.25031917496092	4.0536701830772	3.73877589798296	0	3.831970750649	0.499431441793346	2.42148917857447	1.33770169410413
TAB3	6.92554813070573	8.50063834992184	2.0268350915386	8.41224577046166	0	6.38661791774833	4.49488297614011	5.24655988691135	4.45900564701378
MBD3	6.92554813070573	4.25031917496092	2.0268350915386	3.73877589798296	0	5.74795612597349	4.49488297614011	3.6322337678617	3.56720451761102
PLK5	2.30851604356857	0	0	0	0	0	0	1.21074458928723	0.891801129402755
FTHL17A	0	0	0	0	0	0	0	0	0
TGFBI	0.92340641742743	0	2.0268350915386	0	3.71610768400285	0.638661791774833	0	0.403581529762412	0.445900564701378
TSTD2	2.30851604356857	0	4.0536701830772	2.80408192348722	3.71610768400285	5.10929433419866	4.99431441793346	1.61432611904965	3.12130395290964
CDCP1	0	0	0	0	0	0	0	0	0
REEP6	0	0	0	0	0	0	0.499431441793346	0.807163059524823	0
COX18	6.0021417132783	4.25031917496092	4.0536701830772	2.80408192348722	0	5.74795612597349	3.99545153434677	4.03581529762412	3.56720451761102
SLC12A8	0	0	0	0.93469397449574	0	1.27732358354967	0.998862883586692	1.61432611904965	0.891801129402755
FBXL21	0.461703208713715	4.25031917496092	2.0268350915386	1.86938794899148	0	1.9159853753245	2.99658865076007	2.82507070833688	2.22950282350689
NTNG2	12.4659866352703	25.5019150497655	18.2415158238474	13.0857156429404	29.7288614720228	10.2185886683973	8.98976595228022	18.1611688393085	17.3901220233537
TDRD7	4.61703208713715	4.25031917496092	8.10734036615441	1.86938794899148	3.71610768400285	3.831970750649	3.99545153434677	7.66804906548582	7.13440903522204
GNPTG	34.1660374448149	46.7535109245701	52.6977123800036	38.3224529543253	29.7288614720228	23.6304862956688	28.4675921822207	18.1611688393085	25.8622327526799
TSGA8	0	0	0	0	0	0	0	0	0
NPFFR2	0	0	0	0	0	0	0	0	0.445900564701378
PRDM4	1.84681283485486	4.25031917496092	4.0536701830772	0.93469397449574	3.71610768400285	3.19330895887416	1.99772576717338	2.01790764881206	0.445900564701378
EIF1	23.0851604356858	12.7509575248828	16.2146807323088	17.7591855154191	22.2966461040171	45.983649007788	28.9670236240141	24.6184733155071	26.3081333173813
CCDC180	0	0	0	0	0	0	0	0	0
GC	0	0	0	0	0	0	0	0	0
LENG8	28.1638957315366	59.5044684494529	50.670877288465	46.734698724787	48.3093998920371	51.0929433419866	48.9442812957479	38.7438268571915	39.6851502584226
CAPN5	0.92340641742743	0	4.0536701830772	3.73877589798296	3.71610768400285	5.74795612597349	5.4937458597268	3.6322337678617	2.22950282350689
IGFBPL1	0.92340641742743	0	0	1.86938794899148	0	1.27732358354967	0.998862883586692	0.807163059524823	0.891801129402755
KRT17	0	0	0	0	0	0	0	0	0
MPV17L2	0.92340641742743	0	2.0268350915386	0.93469397449574	3.71610768400285	1.27732358354967	1.99772576717338	1.61432611904965	1.33770169410413
ALDH1B1	0	0	0	0	0	0	0	0	0.891801129402755
PCDH17	15.6979090962663	0	8.10734036615441	25.236737311385	0	16.6052065861456	14.483511812007	21.3898210774078	18.2819231527565
ANKRD11	63.253339593779	42.5031917496092	40.536701830772	51.4081685972657	37.1610768400285	60.6728702186091	51.940869946508	56.9049956965	57.9670734111791
DCAF10	12.927689843984	8.50063834992184	8.10734036615441	14.0204096174361	26.01275378802	8.94126508484766	5.4937458597268	19.3719134285958	8.91801129402755
UTP6	6.46384492199201	4.25031917496092	8.10734036615441	6.54285782147018	11.1483230520086	1.27732358354967	4.99431441793346	4.03581529762412	6.24260790581929
L3MBTL1	5.54043850456458	0	2.0268350915386	5.60816384697444	0	6.38661791774833	4.99431441793346	8.47521212501064	4.90490621171515
IQCG	1.38510962614115	0	8.10734036615441	0.93469397449574	0	0.638661791774833	0.499431441793346	0.807163059524823	0.445900564701378
KCNH8	0.461703208713715	0	0	4.6734698724787	0	1.9159853753245	0.499431441793346	0.403581529762412	1.78360225880551
GDPD4	0.461703208713715	0	0	0	0	0	0	0	0.445900564701378
TSEN34	4.15532887842344	8.50063834992184	12.1610105492316	3.73877589798296	0	5.10929433419866	5.99317730152015	3.6322337678617	5.35080677641653
CHRNA5	0	0	0	0	0	0	0	0.807163059524823	0
1600002K03RIK	3.69362566970972	0	0	1.86938794899148	0	2.55464716709933	2.99658865076007	1.61432611904965	2.22950282350689
MBOAT7	8.77236096556059	0	2.0268350915386	6.54285782147018	7.4322153680057	9.57992687662249	7.99090306869353	4.84297835714894	5.79670734111791
PRPF39	27.2404893141092	38.2528725746483	34.4561965561562	40.1918409033168	22.2966461040171	38.31970750649	38.955652459881	28.2507070833688	36.563846305513
TRMT10B	7.38725133941944	8.50063834992184	2.0268350915386	8.41224577046166	3.71610768400285	8.30260329307282	7.49147162690019	8.47521212501064	9.80981242343031
KY	0.461703208713715	0	0	1.86938794899148	0	0	0	0.807163059524823	0
TOGARAM1	10.6191738004154	29.7522342247264	12.1610105492316	14.0204096174361	14.8644307360114	14.6892212108212	16.4812375791804	17.7575873095461	16.9442214586524
FRMPD1	0	0	0	2.80408192348722	0	5.10929433419866	4.49488297614011	1.61432611904965	1.33770169410413
RIC8B	11.0808770091292	4.25031917496092	12.1610105492316	15.8897975664276	18.5805384200143	15.9665447943708	11.486923161247	14.5289350714468	13.8229175057427
MIDN	3.231922460996	0	2.0268350915386	0.93469397449574	3.71610768400285	1.9159853753245	2.99658865076007	2.82507070833688	4.90490621171515
RSF1	42.0149919929481	59.5044684494529	24.3220210984632	40.1918409033168	52.0255075760399	30.655766005192	30.9647493911874	38.7438268571915	42.8064542113323
RUBCN	5.07873529585086	4.25031917496092	6.0805052746158	4.6734698724787	11.1483230520086	8.30260329307282	7.99090306869353	10.4931197738227	5.79670734111791
CNOT3	30.9341149838189	42.5031917496092	42.5635369223106	16.8244915409233	11.1483230520086	26.1851334627681	32.9624751583608	19.7754949583582	18.7278237174579
GRHPR	0	4.25031917496092	0	1.86938794899148	3.71610768400285	1.27732358354967	1.49829432538004	1.61432611904965	0.445900564701378
MUC20	0	0	0	0.93469397449574	0	0	0	0	0
CBARP	7.38725133941944	17.0012766998437	22.2951860069246	3.73877589798296	7.4322153680057	17.8825301696953	14.9829432538004	6.45730447619858	5.35080677641653
AAMDC	7.84895454813315	4.25031917496092	16.2146807323088	9.3469397449574	7.4322153680057	6.38661791774833	6.99204018510684	12.5110274226348	11.1475141175344
ZCCHC7	133.432227318264	157.261809473554	147.958961682318	176.657161179695	111.483230520086	150.085521067086	148.331138212624	146.500095303755	142.688180704441
LRFN5	253.013358375116	38.2528725746483	143.905291499241	256.106149011833	92.9026921000713	304.641674676595	255.2094667564	305.914799559908	275.12064842075
GTF3C4	1.84681283485486	0	4.0536701830772	2.80408192348722	3.71610768400285	1.9159853753245	3.99545153434677	2.01790764881206	1.33770169410413
ZSWIM4	1.38510962614115	8.50063834992184	4.0536701830772	0.93469397449574	0	1.9159853753245	0.499431441793346	2.01790764881206	1.33770169410413
SBNO2	4.15532887842344	8.50063834992184	16.2146807323088	4.6734698724787	11.1483230520086	1.27732358354967	2.99658865076007	3.22865223809929	4.0131050823124
NDUFA3	9.2340641742743	12.7509575248828	4.0536701830772	4.6734698724787	3.71610768400285	11.495912251947	8.49033451048688	5.24655988691135	9.80981242343031
TNFSF9	0.92340641742743	0	0	0.93469397449574	3.71610768400285	0	0	0	0
KCNC2	227.619681895862	276.27074637246	257.408056625402	167.310221434737	211.818137988163	213.313038452794	196.276556624785	280.085581655114	197.53395016271
MELK	0	0	0	0	0	0	0	0	0
THRSP	7.38725133941944	4.25031917496092	12.1610105492316	3.73877589798296	11.1483230520086	6.38661791774833	2.99658865076007	4.84297835714894	4.45900564701378
ISG15	1.84681283485486	0	0	1.86938794899148	0	0	0.499431441793346	0	0.445900564701378
CAPS2	0	0	0	0	0	0	0.499431441793346	0	0
RNF38	18.4681283485486	12.7509575248828	28.3756912815404	24.3020433368892	22.2966461040171	14.0505594190463	15.9818061373871	17.3540057797837	12.0393152469372
ARHGAP45	0	0	0	0	0	0	0	0	0.445900564701378
SLC51A	0	0	0	0	0	0	0	0	0
ALG8	3.231922460996	4.25031917496092	6.0805052746158	3.73877589798296	3.71610768400285	5.10929433419866	11.486923161247	6.860886005961	4.90490621171515
DOK3	3.231922460996	0	0	4.6734698724787	0	3.19330895887416	0.998862883586692	2.42148917857447	3.12130395290964
USP35	3.231922460996	0	6.0805052746158	4.6734698724787	0	3.19330895887416	2.49715720896673	2.82507070833688	2.22950282350689
ABCA7	12.0042834265566	25.5019150497655	26.3488561900018	14.9551035919318	11.1483230520086	5.10929433419866	8.49033451048688	6.45730447619858	5.35080677641653
PRKX	5.07873529585086	8.50063834992184	6.0805052746158	2.80408192348722	11.1483230520086	4.47063254242383	5.99317730152015	5.24655988691135	5.35080677641653
SUPT16	12.927689843984	25.5019150497655	36.4830316476948	10.2816337194531	11.1483230520086	8.94126508484766	9.98862883586692	14.5289350714468	13.3770169410413
DAGLA	12.927689843984	4.25031917496092	14.1878456407702	10.2816337194531	11.1483230520086	15.327883002596	16.4812375791804	9.28237518453546	13.8229175057427
GRIN3B	0	0	0	0	0	0	0	0	0
WDR18	3.69362566970972	4.25031917496092	4.0536701830772	0.93469397449574	0	5.10929433419866	3.99545153434677	4.43939682738653	6.24260790581929
SELENOO	5.54043850456458	17.0012766998437	10.134175457693	7.47755179596592	7.4322153680057	6.38661791774833	6.4926087433135	7.26446753572341	5.79670734111791
BBS10	0.92340641742743	0	2.0268350915386	1.86938794899148	0	0	1.49829432538004	2.01790764881206	1.33770169410413
TMEM161B	39.7064759493795	34.0025533996874	40.536701830772	42.0612288523083	44.5932922080342	29.3784424216423	28.4675921822207	31.0757777917057	37.0097468702143
FBXO45	5.54043850456458	4.25031917496092	10.134175457693	3.73877589798296	11.1483230520086	3.19330895887416	2.49715720896673	2.42148917857447	7.13440903522204
DYM	26.3170828966818	17.0012766998437	14.1878456407702	31.7795951328552	18.5805384200143	30.655766005192	26.4698664150473	29.8650332024185	28.9835367055895
XYLB	2.30851604356857	0	0	2.80408192348722	3.71610768400285	3.19330895887416	4.49488297614011	1.21074458928723	2.22950282350689
DYNC1LI2	23.5468636443995	29.7522342247264	34.4561965561562	18.6938794899148	14.8644307360114	23.6304862956688	22.4744148807006	22.600565666695	28.0917355761868
MRPS2	0	0	0	0	0	0.638661791774833	0	0	0
KISS1R	1.38510962614115	0	2.0268350915386	0.93469397449574	7.4322153680057	3.831970750649	7.99090306869353	2.82507070833688	4.0131050823124
KRT20	0	0	0	2.80408192348722	0	0	0.499431441793346	0	0.891801129402755
CD99L2	7.38725133941944	21.2515958748046	6.0805052746158	6.54285782147018	18.5805384200143	10.8572504601722	4.49488297614011	9.28237518453546	10.7016135528331
GGTA1	0	0	0	2.80408192348722	0	0	0	0.403581529762412	0.445900564701378
R3HDM4	6.46384492199201	4.25031917496092	6.0805052746158	8.41224577046166	3.71610768400285	15.327883002596	12.985217486627	12.1074458928723	13.8229175057427
ACTA2	0.461703208713715	0	0	0.93469397449574	0	1.9159853753245	0	1.21074458928723	0.891801129402755
CMTM2B	0	0	0	0	0	0	0	0	0
CEP19	14.7745026788389	17.0012766998437	8.10734036615441	11.2163276939489	7.4322153680057	10.8572504601722	12.4857860448336	14.9325166012092	9.36391185872893
ZDHHC17	23.5468636443995	29.7522342247264	30.402526373079	29.9102071838637	29.7288614720228	30.0171042134171	34.4607694837409	28.2507070833688	33.4425423526033
TWIST1	0.461703208713715	0	0	0	0	0.638661791774833	0.499431441793346	0	0
MLC1	8.77236096556059	12.7509575248828	6.0805052746158	9.3469397449574	11.1483230520086	1.9159853753245	1.99772576717338	1.21074458928723	2.67540338820827
PLEKHS1	0	0	0	0	0	0	0	0	0
TK2	6.92554813070573	4.25031917496092	2.0268350915386	2.80408192348722	3.71610768400285	5.74795612597349	3.49602009255342	5.24655988691135	6.68850847052066
PIM3	2.30851604356857	4.25031917496092	2.0268350915386	1.86938794899148	0	1.27732358354967	2.49715720896673	3.22865223809929	1.78360225880551
PPP1R26	0.92340641742743	0	0	0.93469397449574	0	0.638661791774833	1.99772576717338	1.21074458928723	0.891801129402755
KRT25	0.461703208713715	0	2.0268350915386	0	0	0	0.998862883586692	0.403581529762412	0
POLR3G	2.77021925228229	0	0	3.73877589798296	0	3.831970750649	3.49602009255342	3.6322337678617	3.56720451761102
PLPPR3	12.4659866352703	4.25031917496092	20.268350915386	14.0204096174361	7.4322153680057	11.495912251947	11.486923161247	11.3002828333475	10.2557129881317
LYSMD3	5.54043850456458	4.25031917496092	6.0805052746158	3.73877589798296	14.8644307360114	0	5.99317730152015	4.43939682738653	4.0131050823124
DDX11	0.461703208713715	4.25031917496092	4.0536701830772	0.93469397449574	3.71610768400285	0.638661791774833	0	0.807163059524823	0
ALG12	1.84681283485486	0	6.0805052746158	3.73877589798296	3.71610768400285	3.19330895887416	3.49602009255342	2.42148917857447	3.12130395290964
IDS	8.31065775684687	8.50063834992184	4.0536701830772	6.54285782147018	0	11.495912251947	11.486923161247	4.84297835714894	5.35080677641653
KRT222	4.61703208713715	0	8.10734036615441	11.2163276939489	0	6.38661791774833	9.98862883586692	9.28237518453546	7.58030959992342
YTHDC1	31.8575214012463	25.5019150497655	28.3756912815404	26.1714312858807	40.8771845240314	29.3784424216423	32.9624751583608	35.1115930893298	26.7540338820827
MISP	0.461703208713715	0	6.0805052746158	0	3.71610768400285	0	0	0.403581529762412	0
CDHR3	0.461703208713715	0	0	0	0	0	0	0.807163059524823	0.891801129402755
PALM	19.8532379746897	25.5019150497655	14.1878456407702	21.497961413402	7.4322153680057	12.7732358354967	12.4857860448336	12.9146089523972	18.7278237174579
SYT1	618.682299676378	318.773938122069	508.735607976189	694.477623050335	486.810106604374	764.478164754475	713.188098880898	912.901420322575	750.004749827717
ZFP983	8.31065775684687	17.0012766998437	22.2951860069246	8.41224577046166	11.1483230520086	5.10929433419866	7.49147162690019	8.47521212501064	4.45900564701378
PAWR	0.461703208713715	0	0	4.6734698724787	7.4322153680057	1.27732358354967	0.998862883586692	1.61432611904965	0.445900564701378
AI182371	0	0	0	0	0	0	0	0	0
ZHX3	22.623457226972	17.0012766998437	46.6172071053878	41.1265348778126	59.4577229440456	22.3531627121191	22.9738463224939	30.2686147321809	28.9835367055895
HYKK	3.231922460996	4.25031917496092	2.0268350915386	4.6734698724787	3.71610768400285	1.27732358354967	4.99431441793346	7.66804906548582	1.78360225880551
COX8A	33.7043342361012	29.7522342247264	20.268350915386	17.7591855154191	26.01275378802	77.2780768047547	33.9613380419475	45.2011313333901	34.7802440467075
RNF126	6.92554813070573	0	8.10734036615441	3.73877589798296	11.1483230520086	2.55464716709933	1.99772576717338	7.26446753572341	6.68850847052066
CERK	12.4659866352703	8.50063834992184	2.0268350915386	7.47755179596592	3.71610768400285	5.74795612597349	8.98976595228022	10.4931197738227	15.1606191998468
RNASE1	0	0	0	0	0	0.638661791774833	0	0.807163059524823	0.445900564701378
UBA6	15.2362058875526	21.2515958748046	14.1878456407702	15.8897975664276	18.5805384200143	20.4371773367946	14.483511812007	20.582658017883	20.065525411562
GRAMD4	9.2340641742743	12.7509575248828	10.134175457693	7.47755179596592	14.8644307360114	12.1345740437218	7.99090306869353	7.66804906548582	9.36391185872893
DENND5A	18.4681283485486	34.0025533996874	26.3488561900018	15.8897975664276	14.8644307360114	21.7145009203443	14.9829432538004	18.5647503690709	28.0917355761868
DCDC2A	1.84681283485486	4.25031917496092	0	0.93469397449574	0	3.831970750649	3.49602009255342	2.01790764881206	1.78360225880551
CD276	4.15532887842344	8.50063834992184	4.0536701830772	1.86938794899148	0	1.27732358354967	3.49602009255342	1.21074458928723	5.79670734111791
PTPRQ	10.1574705917017	8.50063834992184	18.2415158238474	7.47755179596592	18.5805384200143	8.94126508484766	12.4857860448336	5.24655988691135	12.4852158116386
BBS9	15.2362058875526	46.7535109245701	30.402526373079	22.4326553878978	33.4449691560257	17.2438683779205	23.4732777642873	24.2148917857447	21.4032271056661
MYF6	0	0	0	0	0	0	0	0	0
H2-Q4	0.461703208713715	0	10.134175457693	2.80408192348722	0	0	0.998862883586692	0.403581529762412	1.78360225880551
CHST4	0	0	0	0.93469397449574	3.71610768400285	0	0.998862883586692	0	0
OLFR750	0	0	0	0	0	0	0	0	0
COG5	49.8639465410812	29.7522342247264	58.7782176546194	61.6898023167188	48.3093998920371	45.3449872160131	57.9340472480281	44.7975498036277	49.9408632465543
PKNOX2	42.9383984103755	89.2567026741793	79.0465685700055	56.0816384697444	92.9026921000713	35.7650603393906	26.9692978568407	43.9903867441029	40.131050823124
ALDH5A1	2.77021925228229	4.25031917496092	6.0805052746158	4.6734698724787	3.71610768400285	5.10929433419866	4.99431441793346	3.6322337678617	4.90490621171515
IBTK	7.38725133941944	4.25031917496092	8.10734036615441	8.41224577046166	3.71610768400285	8.94126508484766	4.99431441793346	6.05372294643617	6.24260790581929
TTC38	1.38510962614115	0	4.0536701830772	0.93469397449574	7.4322153680057	3.19330895887416	2.99658865076007	4.43939682738653	2.67540338820827
GSX2	0	0	0	0	0	0	0	0	0
ACSS3	0	4.25031917496092	0	0.93469397449574	0	0.638661791774833	0	0.403581529762412	0.891801129402755
FBXW2	21.7000508095446	8.50063834992184	26.3488561900018	24.3020433368892	40.8771845240314	21.0758391285695	22.4744148807006	29.461451672656	21.4032271056661
ASCL3	0	0	0	0	0	0	0	0	0
PIP4P1	4.61703208713715	4.25031917496092	8.10734036615441	7.47755179596592	7.4322153680057	5.74795612597349	3.99545153434677	7.26446753572341	5.79670734111791
DOCK4	276.098518810802	42.5031917496092	91.2075791192371	270.126558629269	248.979214828191	270.792599712529	332.121908792575	267.978135762241	283.592759150076
TDP2	1.84681283485486	4.25031917496092	12.1610105492316	10.2816337194531	11.1483230520086	3.19330895887416	5.99317730152015	6.45730447619858	2.22950282350689
APEX1	0.461703208713715	0	4.0536701830772	0	0	2.55464716709933	0.499431441793346	1.61432611904965	1.33770169410413
ODF3L2	0	0	0	0	0	0	0.499431441793346	0	0
TMEM59L	8.31065775684687	12.7509575248828	4.0536701830772	7.47755179596592	7.4322153680057	17.2438683779205	16.9806690209738	20.9862395476454	16.9442214586524
INTS6L	11.0808770091292	12.7509575248828	26.3488561900018	16.8244915409233	3.71610768400285	10.2185886683973	6.99204018510684	16.9504242500213	13.8229175057427
RUSC2	12.0042834265566	4.25031917496092	4.0536701830772	8.41224577046166	11.1483230520086	8.94126508484766	5.99317730152015	10.4931197738227	8.0262101646248
GM7008	0	0	0	0	0	0	0.998862883586692	0	0
NME5	10.1574705917017	0	0	72.9061300106677	0	1.27732358354967	3.99545153434677	10.4931197738227	4.0131050823124
FNIP1	29.087302148964	51.003830099531	28.3756912815404	39.2571469288211	40.8771845240314	24.2691480874436	22.4744148807006	29.8650332024185	25.8622327526799
FAM214B	4.15532887842344	4.25031917496092	4.0536701830772	10.2816337194531	14.8644307360114	10.2185886683973	7.99090306869353	4.84297835714894	12.4852158116386
RIPOR2	65.1001524286338	97.7573410241012	66.8855580207739	66.3632721891975	81.7543690480627	47.8996343831124	42.9511039942277	78.2948167739078	64.2096813169984
METTL25	9.2340641742743	8.50063834992184	18.2415158238474	14.0204096174361	7.4322153680057	12.1345740437218	6.4926087433135	18.1611688393085	10.7016135528331
FAM122C	0	0	0	0	3.71610768400285	0	0	0	0
TMTC2	60.9448235502104	0	2.0268350915386	42.995922826804	11.1483230520086	44.0676636324635	54.937458597268	55.2906695774504	96.3145219754976
FAM122B	0.461703208713715	0	0	0.93469397449574	0	0	0.499431441793346	0	0.445900564701378
PARP2	4.15532887842344	12.7509575248828	8.10734036615441	8.41224577046166	14.8644307360114	7.66394150129799	3.49602009255342	9.68595671429788	3.56720451761102
TMEM63B	20.7766443921172	8.50063834992184	18.2415158238474	24.3020433368892	26.01275378802	25.5464716709933	37.9567895762943	20.1790764881206	20.9573265409648
1810046K07RIK	0	0	0	0.93469397449574	0	0	0	0	0
PRTG	28.6255989402503	4.25031917496092	10.134175457693	4.6734698724787	29.7288614720228	5.10929433419866	10.9874917194536	4.43939682738653	6.24260790581929
ZFP57	1.84681283485486	8.50063834992184	2.0268350915386	2.80408192348722	3.71610768400285	1.9159853753245	3.49602009255342	1.61432611904965	2.22950282350689
ADAMTSL2	1.38510962614115	4.25031917496092	2.0268350915386	0	3.71610768400285	0	0	0	0
5031439G07RIK	23.0851604356858	25.5019150497655	20.268350915386	13.0857156429404	22.2966461040171	8.30260329307282	17.9795319045604	11.7038643631099	11.1475141175344
DNAJB5	6.46384492199201	8.50063834992184	6.0805052746158	4.6734698724787	11.1483230520086	7.02527970952316	5.99317730152015	1.21074458928723	2.22950282350689
FMNL2	53.5575722107909	42.5031917496092	18.2415158238474	48.6040866737785	29.7288614720228	37.0423839229403	23.9727092060806	37.9366637976667	48.6031615524502
SUGP2	18.4681283485486	29.7522342247264	6.0805052746158	27.1061252603765	11.1483230520086	18.5211919614701	13.9840803702137	17.7575873095461	18.2819231527565
PTPN23	6.0021417132783	4.25031917496092	8.10734036615441	7.47755179596592	7.4322153680057	7.02527970952316	7.99090306869353	9.28237518453546	4.90490621171515
SMUG1	4.15532887842344	4.25031917496092	2.0268350915386	3.73877589798296	3.71610768400285	1.9159853753245	5.4937458597268	4.43939682738653	4.90490621171515
PHF24	28.1638957315366	21.2515958748046	42.5635369223106	23.3673493623935	29.7288614720228	26.823795254543	35.9590638091209	30.6721962619433	27.199934446784
SLC2A6	4.15532887842344	4.25031917496092	2.0268350915386	4.6734698724787	11.1483230520086	7.66394150129799	3.99545153434677	5.24655988691135	3.56720451761102
GALT	3.69362566970972	4.25031917496092	2.0268350915386	0	7.4322153680057	2.55464716709933	2.49715720896673	3.22865223809929	2.22950282350689
SIGMAR1	7.84895454813315	4.25031917496092	4.0536701830772	8.41224577046166	7.4322153680057	8.94126508484766	7.49147162690019	6.860886005961	8.47211072932618
ZRANB3	8.31065775684687	0	12.1610105492316	16.8244915409233	3.71610768400285	11.495912251947	8.98976595228022	9.28237518453546	6.68850847052066
SLAIN2	13.3893930526977	4.25031917496092	12.1610105492316	14.9551035919318	14.8644307360114	13.4118976272715	10.9874917194536	11.3002828333475	15.1606191998468
HYAL3	0.92340641742743	0	2.0268350915386	0	0	0.638661791774833	0.499431441793346	0.403581529762412	0
ARL5A	10.1574705917017	8.50063834992184	4.0536701830772	7.47755179596592	3.71610768400285	7.66394150129799	7.49147162690019	9.28237518453546	6.68850847052066
DGKB	420.611623138194	46.7535109245701	77.0197334784669	305.644929660107	252.695322512194	329.549484555814	347.104852046375	406.406600470748	383.474485643185
SLF2	33.7043342361012	34.0025533996874	40.536701830772	33.6489830818466	26.01275378802	37.6810457147151	34.9602009255342	30.2686147321809	26.7540338820827
MYRF	0.461703208713715	0	0	2.80408192348722	0	0	1.49829432538004	1.21074458928723	0.891801129402755
VEZT	36.9362566970972	34.0025533996874	26.3488561900018	27.1061252603765	22.2966461040171	36.4037221311655	26.9692978568407	31.4793593214681	29.4294372702909
COLEC12	0.461703208713715	0	0	1.86938794899148	0	1.27732358354967	0.499431441793346	1.61432611904965	0.891801129402755
RAB3GAP1	36.0128502796698	8.50063834992184	38.5098667392334	26.1714312858807	26.01275378802	31.9330895887416	31.4641808329808	29.461451672656	41.0228519525267
PRR5	0	0	0	0	0	1.27732358354967	0	0	0.445900564701378
MBNL3	0	0	0	0	0	0	0	0	0
SLC17A2	0	0	0	0	0	0	0	0	0
LMO1	0.461703208713715	0	0	0	0	0.638661791774833	1.49829432538004	1.21074458928723	1.78360225880551
METAP2	26.3170828966818	21.2515958748046	28.3756912815404	28.9755132093679	22.2966461040171	22.991824503894	17.9795319045604	24.6184733155071	21.4032271056661
RPP25L	2.77021925228229	0	2.0268350915386	1.86938794899148	3.71610768400285	1.27732358354967	0.998862883586692	1.61432611904965	0.445900564701378
IL5	0	0	2.0268350915386	0	0	1.27732358354967	1.49829432538004	0.807163059524823	0.445900564701378
RFXANK	0	4.25031917496092	2.0268350915386	0	3.71610768400285	0	0.499431441793346	0.807163059524823	1.33770169410413
SLC9A3	0.92340641742743	0	0	3.73877589798296	0	3.831970750649	1.49829432538004	1.61432611904965	2.67540338820827
FRMD7	0.461703208713715	0	0	1.86938794899148	0	0.638661791774833	0	0.807163059524823	1.33770169410413
FAM110C	0	0	0	0	0	0	0	0	0
ACAA1A	10.1574705917017	8.50063834992184	6.0805052746158	14.0204096174361	3.71610768400285	7.02527970952316	5.99317730152015	8.07163059524823	8.0262101646248
MEOX2	0.461703208713715	0	0	0.93469397449574	0	0	0.499431441793346	0	0
TM6SF2	0.92340641742743	4.25031917496092	0	0.93469397449574	3.71610768400285	0.638661791774833	0.499431441793346	0.403581529762412	0.891801129402755
MGAT5	42.0149919929481	51.003830099531	68.9123931123125	68.232660138189	37.1610768400285	44.7063254242383	45.9476926449878	46.0082943929149	49.4949626818529
PRICKLE1	30.4724117751052	4.25031917496092	44.5903720138492	59.8204143677274	55.7416152600428	44.7063254242383	60.9306358987882	64.5730447619858	71.7899909169218
SURF6	2.77021925228229	0	2.0268350915386	2.80408192348722	3.71610768400285	2.55464716709933	1.99772576717338	4.43939682738653	3.56720451761102
FAM219AOS	0	0	0	0	0	0	0	0	0
PPHLN1	6.92554813070573	0	8.10734036615441	5.60816384697444	11.1483230520086	3.19330895887416	1.99772576717338	5.24655988691135	7.13440903522204
CCDC38	4.61703208713715	4.25031917496092	8.10734036615441	1.86938794899148	0	1.27732358354967	3.49602009255342	2.01790764881206	0.891801129402755
SOSTDC1	0	0	0	0.93469397449574	0	0.638661791774833	0	0	0.445900564701378
CD200R3	0	0	0	0	0	0	0	0	0.891801129402755
GATAD2A	2.77021925228229	8.50063834992184	10.134175457693	10.2816337194531	3.71610768400285	5.10929433419866	2.49715720896673	6.05372294643617	7.58030959992342
HIST1H1C	2.77021925228229	8.50063834992184	6.0805052746158	5.60816384697444	14.8644307360114	6.38661791774833	7.49147162690019	8.47521212501064	9.36391185872893
SAPCD1	0.461703208713715	0	0	0	0	0.638661791774833	0.499431441793346	1.21074458928723	0
DIPK1B	10.6191738004154	12.7509575248828	8.10734036615441	10.2816337194531	7.4322153680057	15.327883002596	17.4801004627671	13.3181904821596	11.5934146822358
ANKMY2	12.0042834265566	8.50063834992184	2.0268350915386	9.3469397449574	22.2966461040171	6.38661791774833	9.98862883586692	4.43939682738653	8.47211072932618
RORB	4.61703208713715	0	2.0268350915386	0.93469397449574	0	4.47063254242383	2.49715720896673	4.84297835714894	3.56720451761102
SLC26A8	5.54043850456458	4.25031917496092	4.0536701830772	1.86938794899148	3.71610768400285	7.02527970952316	3.99545153434677	2.82507070833688	4.90490621171515
GXYLT1	4.61703208713715	8.50063834992184	2.0268350915386	8.41224577046166	3.71610768400285	9.57992687662249	6.4926087433135	3.22865223809929	4.45900564701378
ARHGAP36	0	0	0	0.93469397449574	0	0	0	0	0
NDUFA13	19.8532379746897	4.25031917496092	10.134175457693	11.2163276939489	11.1483230520086	33.2104131722913	17.9795319045604	17.7575873095461	16.9442214586524
RIF1	13.3893930526977	21.2515958748046	14.1878456407702	10.2816337194531	11.1483230520086	13.4118976272715	18.4789633463538	17.3540057797837	20.9573265409648
SH3BP4	1.84681283485486	0	4.0536701830772	1.86938794899148	3.71610768400285	3.19330895887416	2.49715720896673	2.42148917857447	1.33770169410413
NEPRO	1.38510962614115	0	2.0268350915386	1.86938794899148	0	2.55464716709933	2.99658865076007	0.403581529762412	1.78360225880551
ZNRD1AS	0.92340641742743	8.50063834992184	0	0.93469397449574	0	0.638661791774833	0	0	1.78360225880551
LEAP2	0	0	0	0	0	0	0	0.403581529762412	0
PDZRN4	4.61703208713715	4.25031917496092	30.402526373079	20.5632674389063	22.2966461040171	5.74795612597349	5.4937458597268	6.05372294643617	11.1475141175344
SKA1	0	0	0	0	0	0	0	0	0
KCTD1	13.3893930526977	17.0012766998437	14.1878456407702	17.7591855154191	11.1483230520086	12.7732358354967	18.9783947881471	15.739679660734	8.47211072932618
AGR3	0	0	2.0268350915386	0.93469397449574	3.71610768400285	0	0	0.403581529762412	0.891801129402755
UBE2R2	29.5490053576778	17.0012766998437	24.3220210984632	29.9102071838637	29.7288614720228	25.5464716709933	23.4732777642873	15.739679660734	31.2130395290964
ARMH4	16.6213155136937	8.50063834992184	12.1610105492316	28.9755132093679	18.5805384200143	35.1263985476158	44.9488297614011	34.304430029805	19.1737242821592
TBC1D21	0	0	0	0	0	0	0	0	0
GMIP	2.30851604356857	4.25031917496092	6.0805052746158	2.80408192348722	0	3.831970750649	2.49715720896673	2.42148917857447	4.90490621171515
RBM43	1.84681283485486	0	2.0268350915386	0	0	0	1.49829432538004	0.807163059524823	2.22950282350689
TRPM8	0.461703208713715	4.25031917496092	0	0	0	0.638661791774833	0.499431441793346	0	0
IGFBP7	4.61703208713715	8.50063834992184	10.134175457693	6.54285782147018	14.8644307360114	3.831970750649	2.99658865076007	3.22865223809929	1.33770169410413
PNPLA8	18.9298315572623	34.0025533996874	28.3756912815404	20.5632674389063	14.8644307360114	18.5211919614701	19.4778262299405	24.6184733155071	17.3901220233537
FSTL4	7.38725133941944	38.2528725746483	10.134175457693	8.41224577046166	7.4322153680057	8.30260329307282	6.99204018510684	3.6322337678617	2.67540338820827
EDC4	8.31065775684687	8.50063834992184	18.2415158238474	10.2816337194531	3.71610768400285	5.74795612597349	8.49033451048688	11.3002828333475	11.5934146822358
LRRK2	21.2383476008309	12.7509575248828	14.1878456407702	18.6938794899148	7.4322153680057	21.0758391285695	15.4823746955937	15.739679660734	18.2819231527565
9530068E07RIK	3.69362566970972	4.25031917496092	2.0268350915386	5.60816384697444	3.71610768400285	5.10929433419866	8.49033451048688	5.24655988691135	2.67540338820827
MACROD1	21.7000508095446	12.7509575248828	34.4561965561562	33.6489830818466	40.8771845240314	23.6304862956688	31.4641808329808	23.4077287262199	23.632729929173
SNAPC4	3.69362566970972	8.50063834992184	12.1610105492316	5.60816384697444	14.8644307360114	8.94126508484766	6.99204018510684	3.6322337678617	6.24260790581929
NAA30	8.31065775684687	17.0012766998437	2.0268350915386	9.3469397449574	18.5805384200143	5.74795612597349	8.49033451048688	5.24655988691135	5.79670734111791
NOA1	5.54043850456458	4.25031917496092	0	4.6734698724787	11.1483230520086	3.19330895887416	2.49715720896673	2.01790764881206	2.22950282350689
AP5M1	8.31065775684687	4.25031917496092	4.0536701830772	3.73877589798296	3.71610768400285	6.38661791774833	7.49147162690019	8.47521212501064	7.13440903522204
GRAMD1C	15.2362058875526	4.25031917496092	8.10734036615441	11.2163276939489	0	11.495912251947	9.98862883586692	12.9146089523972	14.7147186351455
LRRN3	16.15961230498	0	2.0268350915386	14.9551035919318	7.4322153680057	21.7145009203443	31.4641808329808	16.9504242500213	21.4032271056661
SLC2A13	132.047117692122	165.762447823476	121.610105492316	96.2734793730612	152.360415044117	98.3539159333242	89.3982280810089	134.796230940645	137.783274492726
BC031181	16.15961230498	8.50063834992184	12.1610105492316	11.2163276939489	22.2966461040171	19.159853753245	21.9749834389072	16.9504242500213	12.93111637634
ZDHHC23	16.6213155136937	0	8.10734036615441	17.7591855154191	7.4322153680057	7.02527970952316	11.9863546030403	9.28237518453546	18.2819231527565
LZTS1	6.46384492199201	0	4.0536701830772	0.93469397449574	3.71610768400285	3.19330895887416	3.49602009255342	1.61432611904965	0.891801129402755
SKP1A	4.61703208713715	12.7509575248828	14.1878456407702	2.80408192348722	7.4322153680057	5.74795612597349	4.99431441793346	6.05372294643617	5.79670734111791
ZNRD1	4.61703208713715	4.25031917496092	2.0268350915386	3.73877589798296	0	6.38661791774833	3.49602009255342	1.61432611904965	2.22950282350689
SRP72	7.38725133941944	8.50063834992184	8.10734036615441	3.73877589798296	7.4322153680057	11.495912251947	11.9863546030403	8.87879365477305	11.1475141175344
QSOX2	4.61703208713715	0	6.0805052746158	6.54285782147018	3.71610768400285	6.38661791774833	6.4926087433135	3.22865223809929	4.0131050823124
SLC18A1	1.38510962614115	0	0	0.93469397449574	0	1.27732358354967	1.49829432538004	0	0.445900564701378
KIDINS220	70.6405909331984	42.5031917496092	56.7513825630808	121.510216684446	74.322153680057	75.3620914294303	65.9249503167216	56.5014141667376	56.629371717075
IGSF10	0.461703208713715	0	0	3.73877589798296	0	0	1.49829432538004	1.61432611904965	1.33770169410413
TMEM260	12.4659866352703	0	8.10734036615441	13.0857156429404	14.8644307360114	14.0505594190463	14.483511812007	11.7038643631099	12.4852158116386
UBAC1	7.84895454813315	0	6.0805052746158	3.73877589798296	0	5.10929433419866	5.99317730152015	4.43939682738653	5.35080677641653
P2RY12	18.9298315572623	17.0012766998437	14.1878456407702	31.7795951328552	18.5805384200143	28.7397806298675	32.4630437165675	23.0041471964575	24.9704316232771
CSGALNACT1	0.461703208713715	0	4.0536701830772	0	3.71610768400285	1.9159853753245	0.998862883586692	2.01790764881206	3.12130395290964
GPR101	0.461703208713715	0	0	0	0	0.638661791774833	1.49829432538004	1.21074458928723	0.891801129402755
P2RY13	0.92340641742743	0	0	0	0	0.638661791774833	0.499431441793346	0.403581529762412	1.78360225880551
RMDN2	1.84681283485486	0	0	2.80408192348722	7.4322153680057	3.19330895887416	2.49715720896673	2.42148917857447	2.22950282350689
SERBP1	25.3936764792543	25.5019150497655	38.5098667392334	18.6938794899148	14.8644307360114	27.4624570463178	21.9749834389072	16.1432611904965	14.7147186351455
TMEM258	6.92554813070573	0	6.0805052746158	4.6734698724787	0	6.38661791774833	4.99431441793346	5.65014141667376	7.58030959992342
ABT1	0.461703208713715	0	0	0	0	3.19330895887416	0.499431441793346	1.21074458928723	2.67540338820827
C530008M17RIK	55.4043850456458	12.7509575248828	40.536701830772	50.47347462277	52.0255075760399	68.3368117199071	80.4084621287287	56.9049956965	61.9801784934915
P2RY14	49.8639465410812	63.7547876244138	103.368589668469	95.3387853985655	55.7416152600428	91.3286362238011	106.378897101983	53.2727619286383	71.7899909169218
GADD45A	0.461703208713715	4.25031917496092	4.0536701830772	0	0	0.638661791774833	0	0	0
SEC24A	24.0085668531132	17.0012766998437	14.1878456407702	20.5632674389063	22.2966461040171	12.7732358354967	12.985217486627	20.9862395476454	18.7278237174579
GLB1L2	0.92340641742743	0	2.0268350915386	0.93469397449574	0	4.47063254242383	0.499431441793346	2.01790764881206	0.445900564701378
PPP1R11	8.31065775684687	17.0012766998437	2.0268350915386	6.54285782147018	11.1483230520086	11.495912251947	6.99204018510684	9.28237518453546	7.13440903522204
GLT6D1	0	0	0	0	0	0	0	0	0.445900564701378
GNG12	12.4659866352703	12.7509575248828	18.2415158238474	22.4326553878978	11.1483230520086	8.30260329307282	8.49033451048688	25.4256363750319	19.1737242821592
CEP135	6.92554813070573	4.25031917496092	16.2146807323088	8.41224577046166	3.71610768400285	5.74795612597349	9.98862883586692	8.87879365477305	6.68850847052066
9530077C05RIK	13.3893930526977	21.2515958748046	20.268350915386	10.2816337194531	14.8644307360114	7.02527970952316	9.98862883586692	12.5110274226348	11.5934146822358
ARSI	0	0	0	0	0	0	0	0	0
PCDH8	5.54043850456458	0	2.0268350915386	3.73877589798296	3.71610768400285	3.831970750649	3.99545153434677	1.21074458928723	2.67540338820827
GPI1	24.4702700618269	21.2515958748046	28.3756912815404	16.8244915409233	18.5805384200143	23.6304862956688	24.4721406478739	25.8292179047943	25.8622327526799
TBCC	1.38510962614115	0	0	1.86938794899148	0	3.831970750649	0.998862883586692	1.61432611904965	0.445900564701378
SIAH2	0.461703208713715	0	2.0268350915386	2.80408192348722	0	0.638661791774833	0.998862883586692	1.21074458928723	2.22950282350689
EXOC1	13.3893930526977	25.5019150497655	4.0536701830772	13.0857156429404	18.5805384200143	11.495912251947	9.98862883586692	10.8967013035851	14.2688180704441
NPY1R	6.46384492199201	0	4.0536701830772	1.86938794899148	7.4322153680057	6.38661791774833	4.99431441793346	2.01790764881206	2.67540338820827
CALM2	78.4895454813315	34.0025533996874	79.0465685700055	53.2775565462572	66.8899383120513	72.8074442623309	70.9192647346551	66.5909524107979	57.9670734111791
THAP11	0.461703208713715	0	0	1.86938794899148	0	0	0	0	1.33770169410413
LUM	0.461703208713715	0	0	0	0	1.9159853753245	0	0.807163059524823	0
HIF1AN	6.92554813070573	0	4.0536701830772	7.47755179596592	3.71610768400285	6.38661791774833	6.4926087433135	6.05372294643617	6.68850847052066
ARHGAP26	60.4831203414967	25.5019150497655	22.2951860069246	53.2775565462572	18.5805384200143	56.8408994679601	63.9272245495483	69.4160231191348	73.5735931757273
WTIP	5.54043850456458	12.7509575248828	6.0805052746158	14.9551035919318	7.4322153680057	3.19330895887416	2.99658865076007	6.45730447619858	4.0131050823124
ELF1	3.231922460996	4.25031917496092	6.0805052746158	5.60816384697444	0	3.19330895887416	1.49829432538004	2.82507070833688	4.90490621171515
MEGF11	18.0064251398349	12.7509575248828	6.0805052746158	21.497961413402	0	10.2185886683973	11.9863546030403	4.43939682738653	9.80981242343031
MARCH1	604.369500206253	153.011490298593	261.46172680848	575.771488289376	315.869153140242	569.047656471376	540.884251462193	611.426017590053	616.234580417304
TBC1D24	13.8510962614115	8.50063834992184	20.268350915386	12.1510216684446	11.1483230520086	8.30260329307282	14.483511812007	16.5468427202589	12.4852158116386
BTG1	3.231922460996	12.7509575248828	14.1878456407702	2.80408192348722	3.71610768400285	6.38661791774833	4.99431441793346	3.22865223809929	6.24260790581929
PRSS56	0	0	0	0	0	0.638661791774833	0	0	0
RNF39	0.461703208713715	0	0	0	0	0.638661791774833	0	0.403581529762412	0
EEA1	20.7766443921172	17.0012766998437	24.3220210984632	24.3020433368892	40.8771845240314	16.6052065861456	17.9795319045604	21.7934026071702	22.7409287997703
FAM13B	31.3958181925326	38.2528725746483	30.402526373079	49.5387806482742	26.01275378802	32.5717513805165	31.9636122747741	36.7259192083794	38.7933491290199
TMEM255A	3.69362566970972	21.2515958748046	4.0536701830772	2.80408192348722	0	7.02527970952316	2.99658865076007	4.43939682738653	5.35080677641653
RNF13	20.3149411834035	21.2515958748046	26.3488561900018	19.6285734644105	33.4449691560257	22.3531627121191	25.4710035314606	26.2327994345567	19.6196248468606
PHPT1	0.92340641742743	4.25031917496092	0	0.93469397449574	0	3.19330895887416	0.998862883586692	0	2.22950282350689
CDH8	76.181029437763	12.7509575248828	42.5635369223106	99.0775612965485	74.322153680057	78.5554003883044	95.8908368243224	98.4738932620284	86.5047095520673
COMMD2	4.61703208713715	8.50063834992184	0	3.73877589798296	3.71610768400285	5.10929433419866	6.4926087433135	4.03581529762412	2.67540338820827
GREB1	0.92340641742743	0	2.0268350915386	0.93469397449574	3.71610768400285	0	0	0	0
CARD11	0.461703208713715	0	0	0	0	0	0	0	0
PPFIBP2	1.38510962614115	0	2.0268350915386	0	0	0	0.499431441793346	0.403581529762412	0.891801129402755
SBF1	7.84895454813315	8.50063834992184	20.268350915386	15.8897975664276	18.5805384200143	8.94126508484766	20.9761205553205	14.1253535416844	9.80981242343031
CDC42EP3	0.92340641742743	0	0	0	0	0	0.499431441793346	0.807163059524823	1.33770169410413
SLC38A7	5.54043850456458	4.25031917496092	4.0536701830772	8.41224577046166	0	4.47063254242383	7.99090306869353	4.03581529762412	4.90490621171515
RNF113A1	0	0	2.0268350915386	0	3.71610768400285	1.27732358354967	0	0.403581529762412	0.445900564701378
ADAMTS2	7.38725133941944	4.25031917496092	0	9.3469397449574	0	12.1345740437218	6.99204018510684	7.26446753572341	7.13440903522204
CNOT1	18.0064251398349	46.7535109245701	24.3220210984632	35.5183710308381	29.7288614720228	32.5717513805165	23.4732777642873	19.3719134285958	27.6458350114854
AKAP14	1.84681283485486	8.50063834992184	4.0536701830772	8.41224577046166	0	3.831970750649	3.99545153434677	4.03581529762412	6.24260790581929
ERMARD	5.07873529585086	0	10.134175457693	12.1510216684446	3.71610768400285	7.02527970952316	2.49715720896673	7.66804906548582	5.79670734111791
SH3TC1	0	4.25031917496092	0	0	0	0	0	0	0
IQCE	14.3127994701252	8.50063834992184	26.3488561900018	13.0857156429404	7.4322153680057	9.57992687662249	16.9806690209738	9.28237518453546	10.7016135528331
STPG4	0	0	2.0268350915386	0	0	1.27732358354967	0	0	1.33770169410413
LGI4	1.38510962614115	0	0	0	7.4322153680057	1.27732358354967	0	1.21074458928723	0.445900564701378
PPP6R2	28.1638957315366	63.7547876244138	46.6172071053878	39.2571469288211	37.1610768400285	32.5717513805165	40.453946785261	24.6184733155071	34.3343434820061
NDRG4	26.3170828966818	21.2515958748046	34.4561965561562	43.9306168012998	14.8644307360114	38.31970750649	38.955652459881	26.2327994345567	26.3081333173813
TTYH3	13.3893930526977	12.7509575248828	12.1610105492316	1.86938794899148	11.1483230520086	10.2185886683973	5.99317730152015	8.47521212501064	4.90490621171515
BICRAL	41.0915855755206	29.7522342247264	42.5635369223106	38.3224529543253	59.4577229440456	44.0676636324635	41.952241110641	41.9724790952908	45.4818575995405
FXYD1	11.0808770091292	8.50063834992184	10.134175457693	18.6938794899148	11.1483230520086	6.38661791774833	3.49602009255342	6.860886005961	3.12130395290964
UPF3B	6.0021417132783	8.50063834992184	6.0805052746158	12.1510216684446	18.5805384200143	17.8825301696953	13.4846489284203	10.0895382440603	13.8229175057427
FXYD7	1.84681283485486	0	0	3.73877589798296	0	7.02527970952316	4.49488297614011	4.84297835714894	4.0131050823124
SPG20	1.84681283485486	8.50063834992184	2.0268350915386	3.73877589798296	0	1.9159853753245	2.99658865076007	5.24655988691135	2.22950282350689
FGF1	20.3149411834035	8.50063834992184	24.3220210984632	36.4530650053339	7.4322153680057	15.9665447943708	39.4550839016743	42.3760606250532	33.8884429173047
GRIFIN	0	0	0	0	0	0	0	0	0
FUT7	0	0	0	0	0	0	0.499431441793346	0	0
ARHGAP21	43.8618048278029	59.5044684494529	58.7782176546194	24.3020433368892	66.8899383120513	44.7063254242383	30.9647493911874	46.8154574524397	40.131050823124
H2-AA	0	0	0	0	0	0	0	0	0.445900564701378
CPZ	0	0	0	0	0	0	0	0	0
CCDC113	0	0	0	0	0	0.638661791774833	0.499431441793346	0	0
CHST12	2.30851604356857	0	2.0268350915386	1.86938794899148	0	2.55464716709933	2.49715720896673	2.42148917857447	3.12130395290964
ALX1	0	0	0	0	0	0	0	0	0
PLXNB2	2.77021925228229	0	2.0268350915386	4.6734698724787	3.71610768400285	5.10929433419866	6.4926087433135	2.42148917857447	3.12130395290964
EEPD1	0.461703208713715	0	0	1.86938794899148	0	0.638661791774833	0.998862883586692	0.403581529762412	0.891801129402755
EIPR1	18.0064251398349	8.50063834992184	10.134175457693	23.3673493623935	18.5805384200143	10.8572504601722	18.9783947881471	12.1074458928723	20.065525411562
RFXAP	3.69362566970972	0	12.1610105492316	0.93469397449574	0	5.10929433419866	4.49488297614011	2.42148917857447	2.22950282350689
ETL4	217.000508095446	178.513405348359	156.066302048472	482.302090839802	445.932922080342	169.245374820331	204.766891135272	396.317062226688	197.088049598009
MGAT4B	12.927689843984	8.50063834992184	8.10734036615441	8.41224577046166	11.1483230520086	14.6892212108212	11.9863546030403	15.739679660734	11.5934146822358
ATP13A2	12.927689843984	25.5019150497655	18.2415158238474	12.1510216684446	11.1483230520086	14.0505594190463	10.9874917194536	10.4931197738227	9.36391185872893
ALG5	5.54043850456458	4.25031917496092	8.10734036615441	5.60816384697444	3.71610768400285	5.10929433419866	6.99204018510684	4.84297835714894	7.13440903522204
MAG	7.38725133941944	8.50063834992184	4.0536701830772	4.6734698724787	3.71610768400285	1.9159853753245	2.99658865076007	8.07163059524823	4.90490621171515
CLCN7	6.46384492199201	12.7509575248828	16.2146807323088	0.93469397449574	3.71610768400285	1.9159853753245	10.4880602776603	3.6322337678617	5.79670734111791
NUDT1	0	0	2.0268350915386	0	0	2.55464716709933	0.998862883586692	0.403581529762412	1.33770169410413
CCDC148	48.9405401236538	72.2554259743357	40.536701830772	49.5387806482742	63.1738306280485	44.7063254242383	38.955652459881	67.3981154703227	73.5735931757273
TBC1D9B	12.0042834265566	55.254149274492	16.2146807323088	11.2163276939489	11.1483230520086	12.1345740437218	14.9829432538004	10.4931197738227	13.3770169410413
MAN1B1	9.2340641742743	17.0012766998437	10.134175457693	6.54285782147018	7.4322153680057	10.2185886683973	7.49147162690019	9.68595671429788	11.1475141175344
COLEC11	0.461703208713715	0	0	0	0	0	0	0.403581529762412	0
DENND3	1.38510962614115	4.25031917496092	0	1.86938794899148	0	2.55464716709933	0.998862883586692	1.21074458928723	1.33770169410413
TCAF1	44.7852112452304	25.5019150497655	50.670877288465	43.9306168012998	48.3093998920371	46.6223107995628	41.952241110641	52.8691803988759	43.2523547760336
CENPT	4.61703208713715	4.25031917496092	8.10734036615441	1.86938794899148	0	3.19330895887416	0	2.01790764881206	6.24260790581929
TMTC3	11.5425802178429	8.50063834992184	4.0536701830772	12.1510216684446	14.8644307360114	8.94126508484766	7.49147162690019	15.3360981309716	7.58030959992342
AAAS	1.84681283485486	0	4.0536701830772	2.80408192348722	7.4322153680057	0.638661791774833	0.499431441793346	3.22865223809929	2.67540338820827
CC2D1A	4.15532887842344	4.25031917496092	4.0536701830772	1.86938794899148	3.71610768400285	4.47063254242383	4.49488297614011	3.6322337678617	5.35080677641653
TMEM184A	0	0	0	0	0	0	0	0.403581529762412	0
NOP14	4.61703208713715	8.50063834992184	4.0536701830772	5.60816384697444	11.1483230520086	3.19330895887416	5.99317730152015	10.0895382440603	4.90490621171515
AGO2	14.7745026788389	34.0025533996874	18.2415158238474	12.1510216684446	18.5805384200143	16.6052065861456	9.48919739407357	9.28237518453546	19.6196248468606
ZCCHC12	1.38510962614115	0	4.0536701830772	2.80408192348722	7.4322153680057	1.9159853753245	0.998862883586692	1.21074458928723	3.12130395290964
CAB39	27.7021925228229	8.50063834992184	10.134175457693	18.6938794899148	37.1610768400285	19.159853753245	20.9761205553205	16.5468427202589	17.8360225880551
CYLD	15.6979090962663	21.2515958748046	28.3756912815404	28.9755132093679	33.4449691560257	19.7985155450198	25.970434973254	20.582658017883	20.9573265409648
MICALL2	0	0	2.0268350915386	0	0	0	0	0.403581529762412	0.891801129402755
ZSCAN12	2.30851604356857	4.25031917496092	2.0268350915386	2.80408192348722	3.71610768400285	2.55464716709933	1.99772576717338	2.82507070833688	2.22950282350689
CYSRT1	0	0	0	1.86938794899148	0	0	0.499431441793346	0	0
RBM42	6.0021417132783	0	4.0536701830772	4.6734698724787	0	3.831970750649	5.4937458597268	3.22865223809929	6.68850847052066
OXSR1	4.15532887842344	0	4.0536701830772	3.73877589798296	0	3.831970750649	3.99545153434677	7.66804906548582	4.90490621171515
PSMA8	0	0	0	0	3.71610768400285	0	0	0.403581529762412	0
TTLL7	42.0149919929481	34.0025533996874	20.268350915386	32.7142891073509	29.7288614720228	43.4290018406886	48.4448498539545	36.7259192083794	41.4687525172281
CUEDC2	9.2340641742743	4.25031917496092	4.0536701830772	5.60816384697444	7.4322153680057	12.1345740437218	5.99317730152015	8.47521212501064	6.68850847052066
COX6B1	14.7745026788389	12.7509575248828	8.10734036615441	2.80408192348722	7.4322153680057	20.4371773367946	15.4823746955937	10.4931197738227	9.80981242343031
TUBB4B	10.6191738004154	4.25031917496092	4.0536701830772	7.47755179596592	29.7288614720228	11.495912251947	7.99090306869353	7.66804906548582	5.35080677641653
KCNK9	5.07873529585086	4.25031917496092	12.1610105492316	6.54285782147018	3.71610768400285	12.7732358354967	9.98862883586692	5.65014141667376	4.45900564701378
DNAJC12	3.69362566970972	0	0	6.54285782147018	0	1.27732358354967	3.99545153434677	2.01790764881206	8.0262101646248
DNER	31.3958181925326	12.7509575248828	24.3220210984632	35.5183710308381	26.01275378802	42.151678257139	27.468729298634	32.6901039107553	31.6589400937978
KIF15	1.38510962614115	4.25031917496092	0	1.86938794899148	3.71610768400285	1.9159853753245	0.499431441793346	0	2.22950282350689
WDR44	12.4659866352703	17.0012766998437	12.1610105492316	13.0857156429404	14.8644307360114	11.495912251947	8.49033451048688	13.3181904821596	8.0262101646248
DECR2	12.4659866352703	21.2515958748046	4.0536701830772	7.47755179596592	3.71610768400285	4.47063254242383	7.49147162690019	7.66804906548582	5.35080677641653
ANLN	2.30851604356857	0	0	0.93469397449574	0	1.27732358354967	0.998862883586692	2.82507070833688	0
TENT4B	20.7766443921172	25.5019150497655	10.134175457693	29.9102071838637	22.2966461040171	21.0758391285695	17.4801004627671	14.9325166012092	23.632729929173
RPS27L	4.61703208713715	4.25031917496092	2.0268350915386	3.73877589798296	0	5.74795612597349	0.998862883586692	2.82507070833688	4.45900564701378
KLHL13	3.231922460996	4.25031917496092	0	2.80408192348722	3.71610768400285	1.27732358354967	3.49602009255342	3.6322337678617	2.22950282350689
SLITRK2	1.84681283485486	0	2.0268350915386	1.86938794899148	3.71610768400285	1.27732358354967	2.99658865076007	4.03581529762412	3.12130395290964
MBD5	129.27689843984	102.007660199062	79.0465685700055	125.248992582429	96.6187997840741	119.429755061894	123.85899756475	160.62544884544	147.147186351455
FAM135B	43.4001016190892	12.7509575248828	12.1610105492316	70.1020480871805	33.4449691560257	50.4542815502118	53.9385957136813	55.2906695774504	58.4129739758805
CNEP1R1	14.3127994701252	4.25031917496092	16.2146807323088	5.60816384697444	14.8644307360114	10.2185886683973	12.4857860448336	12.5110274226348	15.1606191998468
SLC6A20A	0.461703208713715	0	0	0.93469397449574	0	1.27732358354967	1.49829432538004	0	0.891801129402755
DPP10	105.730034795441	25.5019150497655	50.670877288465	203.763286440071	63.1738306280485	123.900387604318	60.4312044569948	84.7521212501064	88.2883118108728
ATOH7	3.231922460996	0	0	0.93469397449574	3.71610768400285	3.831970750649	3.49602009255342	1.61432611904965	5.35080677641653
SUN1	15.2362058875526	21.2515958748046	14.1878456407702	15.8897975664276	3.71610768400285	10.2185886683973	12.985217486627	14.5289350714468	14.7147186351455
JMJD4	2.30851604356857	0	2.0268350915386	0	3.71610768400285	1.27732358354967	2.99658865076007	2.01790764881206	0.891801129402755
AMDHD2	5.07873529585086	8.50063834992184	0	4.6734698724787	0	4.47063254242383	2.99658865076007	2.01790764881206	3.56720451761102
TOPORS	6.0021417132783	4.25031917496092	0	0.93469397449574	3.71610768400285	3.831970750649	5.99317730152015	5.65014141667376	6.24260790581929
SSX2IP	4.61703208713715	4.25031917496092	4.0536701830772	3.73877589798296	11.1483230520086	3.831970750649	8.49033451048688	4.84297835714894	4.0131050823124
IGFLR1	2.30851604356857	8.50063834992184	6.0805052746158	2.80408192348722	0	2.55464716709933	1.99772576717338	0.403581529762412	2.22950282350689
LPAR3	0	0	2.0268350915386	0	0	0	0	0	0.445900564701378
PNPLA7	4.15532887842344	8.50063834992184	4.0536701830772	4.6734698724787	7.4322153680057	3.831970750649	5.4937458597268	3.6322337678617	5.35080677641653
PLCH1	3.69362566970972	4.25031917496092	2.0268350915386	1.86938794899148	11.1483230520086	1.27732358354967	0.998862883586692	4.43939682738653	0.891801129402755
PSENEN	8.31065775684687	4.25031917496092	6.0805052746158	8.41224577046166	3.71610768400285	6.38661791774833	5.99317730152015	6.05372294643617	6.68850847052066
SIAH1A	6.46384492199201	12.7509575248828	18.2415158238474	12.1510216684446	18.5805384200143	8.30260329307282	7.49147162690019	10.0895382440603	7.13440903522204
LIN37	5.07873529585086	0	4.0536701830772	2.80408192348722	11.1483230520086	1.9159853753245	5.4937458597268	2.42148917857447	5.79670734111791
MRPL41	24.9319732705406	38.2528725746483	14.1878456407702	27.1061252603765	14.8644307360114	24.9078098792185	41.952241110641	21.3898210774078	28.9835367055895
MCOLN3	0	0	0	0	0	0	0	0	0
HSPB6	0	0	0	0	0	0	0.499431441793346	0.403581529762412	0.445900564701378
GJD4	0	0	0	0	0	0	0	0	0
WNT4	4.15532887842344	4.25031917496092	2.0268350915386	4.6734698724787	3.71610768400285	5.74795612597349	7.99090306869353	5.65014141667376	4.0131050823124
PTCRA	0.461703208713715	0	2.0268350915386	0	0	0.638661791774833	0.998862883586692	0.403581529762412	2.22950282350689
MRPL55	3.231922460996	0	0	1.86938794899148	3.71610768400285	6.38661791774833	3.99545153434677	2.82507070833688	5.79670734111791
DCHS1	4.61703208713715	8.50063834992184	0	3.73877589798296	0	1.9159853753245	2.99658865076007	2.42148917857447	1.78360225880551
SYDE2	0	8.50063834992184	0	0	0	0.638661791774833	0.499431441793346	1.61432611904965	0
PROSER3	1.84681283485486	0	6.0805052746158	2.80408192348722	0	0	0.998862883586692	0.403581529762412	0.445900564701378
SMAD6	0	0	0	0.93469397449574	0	0.638661791774833	0	0.403581529762412	0
ABCC12	0	0	0	0	0	0	0.499431441793346	0	0.445900564701378
2410004B18RIK	6.92554813070573	0	12.1610105492316	3.73877589798296	3.71610768400285	2.55464716709933	4.99431441793346	5.24655988691135	4.45900564701378
DNA2	1.84681283485486	0	0	0	3.71610768400285	1.27732358354967	2.99658865076007	1.21074458928723	0.445900564701378
PHKB	23.5468636443995	8.50063834992184	22.2951860069246	23.3673493623935	18.5805384200143	30.0171042134171	20.9761205553205	43.9903867441029	24.0786304938744
ACAA2	1.38510962614115	0	0	1.86938794899148	3.71610768400285	1.27732358354967	1.49829432538004	0.807163059524823	0.891801129402755
ARHGAP33	3.69362566970972	4.25031917496092	6.0805052746158	4.6734698724787	11.1483230520086	4.47063254242383	2.49715720896673	2.01790764881206	3.56720451761102
ARHGEF26	21.7000508095446	38.2528725746483	34.4561965561562	33.6489830818466	48.3093998920371	25.5464716709933	30.4653179493941	28.2507070833688	26.7540338820827
C1QA	17.5447219311212	25.5019150497655	26.3488561900018	13.0857156429404	14.8644307360114	10.8572504601722	2.99658865076007	5.65014141667376	8.0262101646248
GTDC1	49.8639465410812	55.254149274492	66.8855580207739	71.971436036172	74.322153680057	59.3955466350594	54.937458597268	55.6942511072128	52.1703660700612
PRODH2	0	0	0	0	0	0	0	0	0
EHMT1	38.3213663232383	68.0051067993747	40.536701830772	44.8653107757955	48.3093998920371	30.655766005192	32.9624751583608	36.7259192083794	52.1703660700612
RAP2B	12.927689843984	4.25031917496092	10.134175457693	10.2816337194531	14.8644307360114	13.4118976272715	22.4744148807006	9.28237518453546	11.1475141175344
C1QC	12.4659866352703	4.25031917496092	8.10734036615441	10.2816337194531	3.71610768400285	5.10929433419866	2.49715720896673	5.65014141667376	5.35080677641653
ZFP157	13.3893930526977	4.25031917496092	12.1610105492316	8.41224577046166	22.2966461040171	20.4371773367946	19.4778262299405	17.7575873095461	11.5934146822358
TRPV5	0	0	0	0	0	0	0	0	0
NETO2	15.2362058875526	25.5019150497655	14.1878456407702	14.0204096174361	22.2966461040171	47.2609725913376	38.955652459881	44.3939682738653	35.2261446114088
FZD8	1.38510962614115	0	2.0268350915386	1.86938794899148	3.71610768400285	0.638661791774833	0.499431441793346	0	1.33770169410413
C1QB	17.5447219311212	4.25031917496092	16.2146807323088	15.8897975664276	26.01275378802	8.30260329307282	4.49488297614011	4.03581529762412	5.35080677641653
C1QL2	1.84681283485486	0	0	0	0	0.638661791774833	1.49829432538004	4.03581529762412	1.78360225880551
UNC93B1	0.92340641742743	8.50063834992184	0	2.80408192348722	0	0.638661791774833	0	0.807163059524823	1.33770169410413
PIWIL4	0	0	0	0	0	0	0	0	0
TRIM67	0.461703208713715	4.25031917496092	2.0268350915386	1.86938794899148	3.71610768400285	3.19330895887416	1.99772576717338	1.21074458928723	1.78360225880551
KIRREL2	0	0	0	0	0	0	0.998862883586692	0	0
ZFP280C	21.7000508095446	29.7522342247264	16.2146807323088	23.3673493623935	18.5805384200143	19.7985155450198	24.9715720896673	20.582658017883	20.5114259762634
TTC7	1.38510962614115	8.50063834992184	2.0268350915386	1.86938794899148	3.71610768400285	1.27732358354967	0.499431441793346	0.807163059524823	1.33770169410413
STOX1	1.38510962614115	0	2.0268350915386	7.47755179596592	7.4322153680057	3.19330895887416	4.49488297614011	3.6322337678617	4.0131050823124
MUCL2	0	0	0	0	0	0	0	0	0
STAG3	1.38510962614115	0	2.0268350915386	0	0	1.27732358354967	0.499431441793346	0.807163059524823	0.891801129402755
NFKBID	2.30851604356857	0	0	1.86938794899148	0	1.27732358354967	1.49829432538004	1.21074458928723	0.891801129402755
AIFM1	15.6979090962663	8.50063834992184	6.0805052746158	14.0204096174361	18.5805384200143	10.8572504601722	11.486923161247	11.7038643631099	8.0262101646248
4921524J17RIK	6.0021417132783	4.25031917496092	2.0268350915386	2.80408192348722	0	6.38661791774833	9.48919739407357	7.66804906548582	5.79670734111791
KDM1A	31.8575214012463	8.50063834992184	44.5903720138492	28.9755132093679	26.01275378802	23.6304862956688	22.9738463224939	39.1474083869539	35.2261446114088
ELAC1	0.92340641742743	4.25031917496092	2.0268350915386	5.60816384697444	7.4322153680057	2.55464716709933	4.49488297614011	2.01790764881206	6.68850847052066
RAB8B	10.6191738004154	21.2515958748046	6.0805052746158	10.2816337194531	7.4322153680057	8.94126508484766	12.4857860448336	6.860886005961	7.58030959992342
TMEM71	0	0	0	0	0	0	0	0	0
MAP11	0.92340641742743	0	6.0805052746158	0.93469397449574	11.1483230520086	3.831970750649	1.99772576717338	1.61432611904965	2.22950282350689
SLC39A12	6.46384492199201	0	0	5.60816384697444	7.4322153680057	6.38661791774833	1.49829432538004	5.24655988691135	4.45900564701378
KIF1BP	7.38725133941944	8.50063834992184	10.134175457693	14.9551035919318	3.71610768400285	9.57992687662249	9.48919739407357	9.68595671429788	6.68850847052066
LRFN3	1.38510962614115	8.50063834992184	0	2.80408192348722	0	2.55464716709933	2.49715720896673	0.807163059524823	4.90490621171515
BCORL1	5.54043850456458	4.25031917496092	2.0268350915386	3.73877589798296	0	3.19330895887416	3.49602009255342	7.26446753572341	2.67540338820827
WNT8B	0	0	0	0	0	0	0	0	0
CFAP221	0	0	0	0	0	0	0	0	0
TRIM17	3.69362566970972	0	0	5.60816384697444	7.4322153680057	4.47063254242383	4.99431441793346	3.6322337678617	3.56720451761102
SPRYD3	6.46384492199201	8.50063834992184	6.0805052746158	4.6734698724787	3.71610768400285	4.47063254242383	6.99204018510684	4.84297835714894	4.90490621171515
CNPY4	1.38510962614115	4.25031917496092	0	0.93469397449574	3.71610768400285	1.27732358354967	0	0.807163059524823	1.33770169410413
ZIC4	2.77021925228229	12.7509575248828	18.2415158238474	1.86938794899148	18.5805384200143	3.19330895887416	0.998862883586692	2.42148917857447	4.45900564701378
TMEM177	0.461703208713715	0	0	0	0	0	0.998862883586692	0	0.445900564701378
ANAPC10	14.7745026788389	34.0025533996874	8.10734036615441	9.3469397449574	18.5805384200143	15.327883002596	10.4880602776603	14.1253535416844	12.0393152469372
TAF6	12.4659866352703	29.7522342247264	12.1610105492316	9.3469397449574	11.1483230520086	10.8572504601722	12.4857860448336	10.8967013035851	13.3770169410413
TFB1M	1.38510962614115	0	2.0268350915386	3.73877589798296	107.767122836083	1.27732358354967	1.49829432538004	1.21074458928723	2.22950282350689
ZDHHC9	6.46384492199201	4.25031917496092	6.0805052746158	7.47755179596592	3.71610768400285	1.9159853753245	3.99545153434677	4.84297835714894	4.0131050823124
PML	4.61703208713715	8.50063834992184	10.134175457693	4.6734698724787	3.71610768400285	5.10929433419866	7.49147162690019	4.84297835714894	7.58030959992342
TRIM3	20.7766443921172	8.50063834992184	12.1610105492316	14.0204096174361	3.71610768400285	13.4118976272715	11.486923161247	16.9504242500213	14.7147186351455
OTUD4	16.6213155136937	29.7522342247264	24.3220210984632	25.236737311385	22.2966461040171	18.5211919614701	7.99090306869353	14.1253535416844	17.8360225880551
NXT1	2.77021925228229	4.25031917496092	0	4.6734698724787	0	5.10929433419866	1.99772576717338	2.82507070833688	2.67540338820827
ASAP3	1.38510962614115	0	22.2951860069246	1.86938794899148	3.71610768400285	0.638661791774833	0.998862883586692	0	0.891801129402755
ZFP39	0.461703208713715	4.25031917496092	0	0	0	1.27732358354967	1.49829432538004	1.61432611904965	1.78360225880551
TNS2	0.461703208713715	4.25031917496092	8.10734036615441	0.93469397449574	3.71610768400285	0	0.499431441793346	0	0
XPNPEP2	0	0	0	0	0	0	0.998862883586692	1.21074458928723	0
ZFP113	3.69362566970972	4.25031917496092	0	4.6734698724787	7.4322153680057	3.19330895887416	2.99658865076007	6.45730447619858	4.90490621171515
APLN	0	0	0	0	7.4322153680057	0.638661791774833	0.499431441793346	0	0
HK1	22.623457226972	21.2515958748046	10.134175457693	13.0857156429404	11.1483230520086	16.6052065861456	14.483511812007	10.4931197738227	16.0524203292496
SS18	5.07873529585086	8.50063834992184	10.134175457693	5.60816384697444	3.71610768400285	4.47063254242383	5.4937458597268	5.65014141667376	2.22950282350689
SSTR4	0	0	0	0.93469397449574	0	0	0.499431441793346	0.807163059524823	0
FREM2	1.84681283485486	4.25031917496092	24.3220210984632	5.60816384697444	3.71610768400285	2.55464716709933	2.49715720896673	2.42148917857447	1.33770169410413
ZSCAN21	4.15532887842344	0	4.0536701830772	5.60816384697444	7.4322153680057	4.47063254242383	6.4926087433135	7.66804906548582	4.0131050823124
WDR62	0.461703208713715	0	0	1.86938794899148	0	0.638661791774833	1.49829432538004	0.403581529762412	0
MMAA	19.8532379746897	38.2528725746483	18.2415158238474	23.3673493623935	29.7288614720228	17.8825301696953	12.985217486627	14.9325166012092	18.2819231527565
ZFP146	2.77021925228229	0	2.0268350915386	0	7.4322153680057	0.638661791774833	0.998862883586692	2.82507070833688	3.12130395290964
TSPAN15	4.61703208713715	4.25031917496092	2.0268350915386	0.93469397449574	0	3.19330895887416	9.48919739407357	0.807163059524823	1.33770169410413
APBB1	10.1574705917017	12.7509575248828	6.0805052746158	11.2163276939489	11.1483230520086	8.30260329307282	10.9874917194536	7.26446753572341	9.36391185872893
CLCA3B	0	0	0	0	0	0.638661791774833	0	0	0
PAX1	0	0	0	0	0	0	0	0	0
INHBB	0	0	0	0.93469397449574	3.71610768400285	0	0.499431441793346	0	0.445900564701378
SMPD1	3.231922460996	8.50063834992184	4.0536701830772	2.80408192348722	3.71610768400285	8.30260329307282	6.4926087433135	4.43939682738653	2.22950282350689
PAIP2	46.6320240800852	34.0025533996874	54.7245474715422	44.8653107757955	55.7416152600428	37.0423839229403	54.4380271554747	42.3760606250532	45.0359570348391
CAVIN3	0.92340641742743	0	2.0268350915386	0.93469397449574	3.71610768400285	1.9159853753245	0.998862883586692	1.61432611904965	0.891801129402755
SH3GLB1	26.3170828966818	21.2515958748046	48.6440421969264	15.8897975664276	26.01275378802	24.9078098792185	19.9772576717338	25.8292179047943	26.3081333173813
RBMXL1	4.61703208713715	0	2.0268350915386	3.73877589798296	7.4322153680057	5.10929433419866	4.49488297614011	4.43939682738653	7.13440903522204
SCD1	0.92340641742743	0	4.0536701830772	0.93469397449574	0	1.9159853753245	0.998862883586692	2.42148917857447	0.891801129402755
SELENOF	13.8510962614115	8.50063834992184	18.2415158238474	12.1510216684446	26.01275378802	14.0505594190463	13.4846489284203	17.7575873095461	12.93111637634
RNF139	4.15532887842344	0	2.0268350915386	4.6734698724787	0	6.38661791774833	10.9874917194536	6.05372294643617	3.56720451761102
TRMT12	0	0	0	1.86938794899148	0	1.27732358354967	0.998862883586692	0.403581529762412	0.891801129402755
PRR32	0	0	0	0	0	0	0	0	0
SLC35B2	0.461703208713715	0	2.0268350915386	0	0	1.27732358354967	1.49829432538004	1.61432611904965	2.22950282350689
LRG1	0	0	0	0	0	0	0	0	0
RAB11FIP3	20.7766443921172	25.5019150497655	20.268350915386	28.0408192348722	18.5805384200143	22.991824503894	21.4755519971139	23.4077287262199	25.4163321879785
TTC29	0	0	0	0	0	0	0	0	0.445900564701378
DCAF15	3.231922460996	0	2.0268350915386	1.86938794899148	7.4322153680057	5.10929433419866	7.49147162690019	2.82507070833688	4.45900564701378
SOCS5	8.77236096556059	12.7509575248828	6.0805052746158	6.54285782147018	0	8.94126508484766	4.49488297614011	7.26446753572341	7.58030959992342
FER1L6	0.461703208713715	0	0	0	11.1483230520086	0	0.499431441793346	0	0.891801129402755
ZCWPW1	3.231922460996	0	6.0805052746158	1.86938794899148	0	3.19330895887416	0.499431441793346	2.01790764881206	1.33770169410413
RALGAPA2	61.8682299676378	102.007660199062	97.2880843938529	80.3836818066336	74.322153680057	49.1769579666621	59.9317730152015	79.5055613631951	78.4784993874425
SETD7	19.8532379746897	38.2528725746483	36.4830316476948	22.4326553878978	26.01275378802	18.5211919614701	18.4789633463538	23.8113102559823	17.3901220233537
SIK2	26.3170828966818	42.5031917496092	42.5635369223106	21.497961413402	11.1483230520086	24.2691480874436	15.9818061373871	24.2148917857447	30.3212383996937
FAM91A1	5.07873529585086	0	4.0536701830772	11.2163276939489	7.4322153680057	6.38661791774833	4.49488297614011	7.26446753572341	5.35080677641653
TRIM58	0	0	0	0	0	0	0	0	0
PSD	13.3893930526977	34.0025533996874	8.10734036615441	9.3469397449574	0	13.4118976272715	10.9874917194536	11.7038643631099	9.36391185872893
TMPRSS13	0.461703208713715	0	0	0	0	0	0	0	0
PRMT9	5.07873529585086	0	0	5.60816384697444	18.5805384200143	1.27732358354967	6.4926087433135	4.43939682738653	4.45900564701378
AFF3	126.506679187558	21.2515958748046	30.402526373079	126.183686556925	89.1865844160684	82.3873711389534	101.384582684049	103.72045314894	117.271848516462
MYOM3	0	0	0	0	0	0	0	0.403581529762412	0
CFAP61	1.38510962614115	4.25031917496092	2.0268350915386	0.93469397449574	7.4322153680057	0.638661791774833	2.99658865076007	0.807163059524823	0.445900564701378
ARHGAP10	1.84681283485486	0	4.0536701830772	4.6734698724787	3.71610768400285	2.55464716709933	0.499431441793346	3.6322337678617	2.22950282350689
DDX1	18.0064251398349	12.7509575248828	38.5098667392334	18.6938794899148	14.8644307360114	19.7985155450198	17.4801004627671	16.9504242500213	22.7409287997703
LRRC20	10.1574705917017	8.50063834992184	2.0268350915386	14.0204096174361	14.8644307360114	6.38661791774833	9.98862883586692	9.28237518453546	8.47211072932618
NDUFC1	5.54043850456458	8.50063834992184	2.0268350915386	2.80408192348722	0	10.8572504601722	10.4880602776603	6.05372294643617	7.58030959992342
IL22RA1	0	0	0	0	0	0	0	0	0.891801129402755
WEE2	0.461703208713715	0	0	0	0	0	0	0.403581529762412	0
MGARP	1.84681283485486	0	0	0	0	0	0	0	0
PPP1R14A	0.461703208713715	0	0	0	3.71610768400285	3.19330895887416	0	1.21074458928723	0
SPACA5	0	0	0	0	0	0	0	0.403581529762412	0.445900564701378
MYCN	0.461703208713715	0	0	0.93469397449574	0	0	0	0	0.445900564701378
NODAL	0	0	0	0	0	0	0	0	0
E330009J07RIK	12.4659866352703	0	8.10734036615441	7.47755179596592	0	4.47063254242383	5.99317730152015	4.84297835714894	4.90490621171515
ELF2	12.0042834265566	0	16.2146807323088	15.8897975664276	7.4322153680057	14.0505594190463	14.9829432538004	11.3002828333475	11.5934146822358
KRT80	0	0	0	0	0	0	0	0	0
GRHL3	0	0	0	0	3.71610768400285	0.638661791774833	0	0.403581529762412	0
CYB561D2	3.231922460996	0	4.0536701830772	0	0	5.74795612597349	3.49602009255342	3.6322337678617	3.12130395290964
PACRG	24.9319732705406	4.25031917496092	10.134175457693	25.236737311385	11.1483230520086	29.3784424216423	24.4721406478739	27.443544023844	24.9704316232771
RBM17	7.38725133941944	21.2515958748046	12.1610105492316	10.2816337194531	7.4322153680057	5.74795612597349	6.4926087433135	6.05372294643617	4.90490621171515
PRF1	0	0	0	0	0	0	0	0	0
ATG101	1.84681283485486	0	2.0268350915386	1.86938794899148	0	3.19330895887416	2.49715720896673	0	0.891801129402755
ISLR	5.54043850456458	0	18.2415158238474	7.47755179596592	14.8644307360114	16.6052065861456	11.9863546030403	5.65014141667376	10.2557129881317
FAM193A	39.2447727406658	72.2554259743357	64.8587229292353	47.6693926992827	63.1738306280485	47.8996343831124	36.9579266927076	51.2548542798263	52.1703660700612
SPRY1	2.30851604356857	4.25031917496092	2.0268350915386	0	0	1.27732358354967	0.499431441793346	0.403581529762412	0.891801129402755
THAP1	2.77021925228229	0	10.134175457693	8.41224577046166	3.71610768400285	0.638661791774833	2.49715720896673	0.807163059524823	2.67540338820827
LIPT1	0	0	0	0	3.71610768400285	1.27732358354967	0.499431441793346	1.21074458928723	0.445900564701378
SYN1	66.0235588460612	42.5031917496092	40.536701830772	30.8449011583594	52.0255075760399	37.0423839229403	45.4482612031945	32.2865223809929	44.5900564701378
MOSPD3	0.461703208713715	4.25031917496092	4.0536701830772	2.80408192348722	0	1.27732358354967	2.99658865076007	2.01790764881206	1.33770169410413
ZFYVE28	16.15961230498	4.25031917496092	16.2146807323088	12.1510216684446	22.2966461040171	21.0758391285695	16.9806690209738	16.9504242500213	23.632729929173
FGF2	4.15532887842344	0	4.0536701830772	0.93469397449574	0	0	0.998862883586692	0.807163059524823	2.22950282350689
HOOK3	36.4745534883835	21.2515958748046	44.5903720138492	30.8449011583594	63.1738306280485	31.9330895887416	38.4562210180876	37.9366637976667	44.5900564701378
MXD4	6.0021417132783	12.7509575248828	0	3.73877589798296	0	10.2185886683973	5.99317730152015	5.24655988691135	6.24260790581929
MATR3	18.9298315572623	12.7509575248828	4.0536701830772	14.0204096174361	18.5805384200143	12.1345740437218	17.4801004627671	19.3719134285958	18.7278237174579
SPRED3	7.84895454813315	0	8.10734036615441	10.2816337194531	14.8644307360114	2.55464716709933	8.98976595228022	8.87879365477305	9.80981242343031
CLIC4	5.54043850456458	0	0	3.73877589798296	3.71610768400285	3.19330895887416	0.499431441793346	1.61432611904965	1.78360225880551
ZFP692	28.6255989402503	29.7522342247264	14.1878456407702	21.497961413402	22.2966461040171	21.0758391285695	20.9761205553205	22.1969841369326	23.632729929173
PLDI	0	0	0	0	0	0	0	0	0
POMK	2.30851604356857	0	2.0268350915386	1.86938794899148	0	3.19330895887416	3.99545153434677	1.21074458928723	4.0131050823124
MEX3C	7.38725133941944	0	12.1610105492316	8.41224577046166	26.01275378802	5.74795612597349	5.99317730152015	7.26446753572341	8.47211072932618
ITIH2	0.461703208713715	0	2.0268350915386	0	0	0.638661791774833	0.499431441793346	0	0.445900564701378
AAGAB	10.6191738004154	21.2515958748046	10.134175457693	10.2816337194531	7.4322153680057	11.495912251947	13.4846489284203	14.9325166012092	15.6065197645482
DZANK1	24.0085668531132	12.7509575248828	4.0536701830772	24.3020433368892	37.1610768400285	22.991824503894	27.468729298634	21.3898210774078	26.7540338820827
HGSNAT	6.46384492199201	4.25031917496092	6.0805052746158	6.54285782147018	3.71610768400285	11.495912251947	9.48919739407357	7.66804906548582	7.13440903522204
KIN	5.54043850456458	4.25031917496092	6.0805052746158	1.86938794899148	11.1483230520086	1.9159853753245	2.49715720896673	3.6322337678617	3.56720451761102
RSRP1	87.7236096556059	119.008936898906	162.146807323088	143.008178097848	111.483230520086	113.68179893592	126.85558621551	102.913290089415	96.760422540199
4932438A13RIK	41.5532887842343	12.7509575248828	54.7245474715422	42.995922826804	37.1610768400285	52.3702669255363	44.9488297614011	33.4972669702802	37.9015479996171
GEMIN5	2.77021925228229	8.50063834992184	0	3.73877589798296	0	4.47063254242383	2.99658865076007	7.66804906548582	6.24260790581929
TMEM97	0.92340641742743	4.25031917496092	0	0.93469397449574	0	3.831970750649	1.49829432538004	2.42148917857447	1.78360225880551
OVOL2	0	0	2.0268350915386	0.93469397449574	0	0	0	0	1.33770169410413
GALNT6	1.38510962614115	0	0	0.93469397449574	0	1.9159853753245	1.49829432538004	0.403581529762412	0
STAG1	103.883221960586	144.510851948671	143.905291499241	119.640828735455	133.779876624103	114.320460727695	113.870368728883	117.038643631099	119.501351339969
TBCEL	11.5425802178429	17.0012766998437	20.268350915386	9.3469397449574	3.71610768400285	18.5211919614701	14.483511812007	13.3181904821596	9.36391185872893
LDLRAP1	0.92340641742743	4.25031917496092	0	0	3.71610768400285	0.638661791774833	0	0	0
LSM1	12.927689843984	8.50063834992184	8.10734036615441	8.41224577046166	7.4322153680057	11.495912251947	6.99204018510684	9.28237518453546	8.0262101646248
TTC13	12.0042834265566	4.25031917496092	2.0268350915386	12.1510216684446	14.8644307360114	7.66394150129799	10.9874917194536	12.5110274226348	10.2557129881317
MAN1C1	16.6213155136937	8.50063834992184	22.2951860069246	14.9551035919318	7.4322153680057	17.2438683779205	21.4755519971139	18.1611688393085	24.0786304938744
BANF2	5.07873529585086	0	4.0536701830772	6.54285782147018	3.71610768400285	9.57992687662249	14.9829432538004	10.0895382440603	7.13440903522204
TACC3	0.92340641742743	0	0	0.93469397449574	0	0	0	1.21074458928723	0.891801129402755
JADE3	4.61703208713715	0	4.0536701830772	8.41224577046166	11.1483230520086	8.30260329307282	8.49033451048688	7.66804906548582	10.2557129881317
BAG4	3.69362566970972	34.0025533996874	22.2951860069246	13.0857156429404	3.71610768400285	3.831970750649	5.4937458597268	8.47521212501064	10.7016135528331
TRAF3IP3	0.461703208713715	0	0	0.93469397449574	0	0.638661791774833	0	0	0.891801129402755
TAP1	0.461703208713715	8.50063834992184	0	0.93469397449574	3.71610768400285	0.638661791774833	1.49829432538004	0.403581529762412	0.445900564701378
BBS7	9.2340641742743	4.25031917496092	12.1610105492316	8.41224577046166	11.1483230520086	12.1345740437218	5.99317730152015	7.26446753572341	11.1475141175344
CAPN15	21.2383476008309	17.0012766998437	12.1610105492316	14.0204096174361	14.8644307360114	8.30260329307282	17.4801004627671	15.739679660734	18.2819231527565
LARP1	37.8596631145246	17.0012766998437	24.3220210984632	32.7142891073509	14.8644307360114	32.5717513805165	28.9670236240141	30.2686147321809	37.4556474349157
MFSD2B	0	0	0	0	0	1.9159853753245	0	0.403581529762412	0
MAP4K1	0.461703208713715	0	0	0.93469397449574	0	0	0	0	0
FAM53A	4.61703208713715	0	0	5.60816384697444	3.71610768400285	3.19330895887416	2.99658865076007	2.42148917857447	6.24260790581929
SLC9A7	11.0808770091292	34.0025533996874	20.268350915386	15.8897975664276	29.7288614720228	8.30260329307282	17.9795319045604	11.7038643631099	10.7016135528331
TAF2	14.3127994701252	8.50063834992184	18.2415158238474	10.2816337194531	7.4322153680057	5.74795612597349	13.4846489284203	16.1432611904965	18.7278237174579
SLC12A9	6.0021417132783	0	4.0536701830772	7.47755179596592	11.1483230520086	2.55464716709933	4.99431441793346	4.03581529762412	7.58030959992342
CHST7	1.84681283485486	0	8.10734036615441	0.93469397449574	0	0.638661791774833	1.49829432538004	0.403581529762412	0.891801129402755
PAQR7	3.231922460996	4.25031917496092	8.10734036615441	0.93469397449574	3.71610768400285	5.10929433419866	3.49602009255342	4.03581529762412	5.35080677641653
NUDT22	0	0	0	0	0	0.638661791774833	0	0.807163059524823	0.891801129402755
ACTR1B	14.7745026788389	34.0025533996874	24.3220210984632	18.6938794899148	14.8644307360114	14.6892212108212	19.4778262299405	16.9504242500213	17.3901220233537
LETMD1	5.07873529585086	4.25031917496092	4.0536701830772	4.6734698724787	7.4322153680057	3.19330895887416	4.49488297614011	8.87879365477305	5.79670734111791
UVSSA	5.07873529585086	8.50063834992184	8.10734036615441	3.73877589798296	3.71610768400285	5.74795612597349	2.99658865076007	6.05372294643617	4.45900564701378
DIPK2B	0	0	0	0	0	0	0	0.403581529762412	0
SF3B6	12.927689843984	8.50063834992184	18.2415158238474	18.6938794899148	11.1483230520086	9.57992687662249	13.4846489284203	17.3540057797837	15.1606191998468
CCN3	0.92340641742743	0	0	2.80408192348722	0	10.8572504601722	5.4937458597268	2.42148917857447	7.13440903522204
LETM2	17.0830187224075	29.7522342247264	16.2146807323088	18.6938794899148	33.4449691560257	14.0505594190463	19.4778262299405	20.1790764881206	13.3770169410413
SRRT	15.2362058875526	17.0012766998437	10.134175457693	11.2163276939489	22.2966461040171	8.94126508484766	10.9874917194536	8.07163059524823	13.3770169410413
PAFAH2	5.07873529585086	17.0012766998437	6.0805052746158	1.86938794899148	14.8644307360114	1.9159853753245	0.998862883586692	2.42148917857447	2.22950282350689
KDM6A	18.0064251398349	17.0012766998437	16.2146807323088	24.3020433368892	29.7288614720228	21.7145009203443	16.9806690209738	16.1432611904965	19.6196248468606
ENPP1	0.461703208713715	0	0	0	0	0	0	0	0
CTBP1	3.231922460996	0	10.134175457693	10.2816337194531	0	7.02527970952316	6.4926087433135	0.807163059524823	5.35080677641653
HHAT	2.30851604356857	0	2.0268350915386	3.73877589798296	0	3.831970750649	3.49602009255342	2.42148917857447	4.0131050823124
TRMT6	12.4659866352703	8.50063834992184	6.0805052746158	7.47755179596592	7.4322153680057	5.74795612597349	8.49033451048688	9.68595671429788	11.5934146822358
SPON2	0	0	0	0	0	0	0	0	0.445900564701378
RIMS2	252.551655166402	174.263086173398	145.932126590779	288.820438119184	174.657061148134	224.170288912966	235.731640526459	257.888597518181	241.232205503445
NMUR2	0	0	0	0.93469397449574	0	0	0.499431441793346	0.807163059524823	0
RCOR3	13.8510962614115	8.50063834992184	20.268350915386	15.8897975664276	7.4322153680057	14.6892212108212	13.4846489284203	11.3002828333475	8.91801129402755
ATP11B	41.0915855755206	25.5019150497655	40.536701830772	35.5183710308381	33.4449691560257	37.0423839229403	43.9499668778144	41.9724790952908	43.698255340735
ICAM1	0.92340641742743	0	8.10734036615441	1.86938794899148	0	0.638661791774833	0	0	0
HTRA4	0	0	0	0	0	0	0	0.403581529762412	0
CNNM4	1.84681283485486	0	2.0268350915386	2.80408192348722	0	3.19330895887416	2.49715720896673	1.61432611904965	3.12130395290964
TBC1D2B	2.77021925228229	4.25031917496092	8.10734036615441	2.80408192348722	3.71610768400285	5.10929433419866	5.4937458597268	5.65014141667376	6.24260790581929
SERPINE1	0	0	2.0268350915386	0	0	0	0	0	0
RANBP10	14.3127994701252	17.0012766998437	12.1610105492316	23.3673493623935	7.4322153680057	17.8825301696953	11.486923161247	12.1074458928723	12.4852158116386
DMXL1	91.4172353253156	42.5031917496092	50.670877288465	78.5142938576422	89.1865844160684	60.0342084268343	67.4232446421017	71.0303492381844	86.9506101167686
BEST1	0	0	0	0.93469397449574	0	0	0	0	0.445900564701378
ENDOD1	4.15532887842344	0	2.0268350915386	5.60816384697444	7.4322153680057	3.19330895887416	2.99658865076007	0.807163059524823	6.24260790581929
DEPDC5	18.4681283485486	17.0012766998437	24.3220210984632	26.1714312858807	22.2966461040171	14.6892212108212	21.4755519971139	20.9862395476454	20.9573265409648
VGF	18.9298315572623	21.2515958748046	14.1878456407702	9.3469397449574	14.8644307360114	14.0505594190463	17.4801004627671	7.26446753572341	12.0393152469372
FER1L5	0.461703208713715	0	0	0.93469397449574	0	1.9159853753245	0	0.403581529762412	0
SLC30A1	1.84681283485486	0	2.0268350915386	0.93469397449574	0	2.55464716709933	3.49602009255342	2.01790764881206	3.12130395290964
ADAM32	0.461703208713715	4.25031917496092	0	0.93469397449574	0	2.55464716709933	0.499431441793346	0.807163059524823	0.445900564701378
VNN1	0	0	0	0	0	0	0	0	0
CEP85	6.46384492199201	4.25031917496092	2.0268350915386	11.2163276939489	0	5.74795612597349	3.99545153434677	6.05372294643617	6.24260790581929
TULP1	0	0	0	0	0	0	0	0	0
ARID5A	0.461703208713715	4.25031917496092	6.0805052746158	1.86938794899148	3.71610768400285	1.27732358354967	1.99772576717338	0.807163059524823	0.445900564701378
SLC22A20	0	0	0	3.73877589798296	0	0	1.49829432538004	0	0
SLC18B1	3.69362566970972	12.7509575248828	2.0268350915386	2.80408192348722	7.4322153680057	2.55464716709933	1.49829432538004	5.24655988691135	3.56720451761102
AZIN1	9.69576738298801	17.0012766998437	14.1878456407702	11.2163276939489	3.71610768400285	10.2185886683973	7.49147162690019	9.28237518453546	12.0393152469372
INTS7	8.31065775684687	4.25031917496092	2.0268350915386	7.47755179596592	3.71610768400285	3.831970750649	7.49147162690019	7.26446753572341	6.68850847052066
FBXO27	2.30851604356857	4.25031917496092	0	1.86938794899148	0	1.27732358354967	1.49829432538004	2.01790764881206	2.22950282350689
KLF10	14.3127994701252	8.50063834992184	8.10734036615441	6.54285782147018	11.1483230520086	4.47063254242383	3.99545153434677	3.6322337678617	2.22950282350689
TEDC1	0	0	0	0	0	1.27732358354967	0	0	0
ACP7	0	0	0	0.93469397449574	0	0	0	0	0
UGGT1	20.3149411834035	17.0012766998437	10.134175457693	19.6285734644105	11.1483230520086	19.159853753245	20.4766891135272	14.1253535416844	14.7147186351455
DTL	2.30851604356857	0	0	0.93469397449574	0	1.27732358354967	0.499431441793346	2.01790764881206	0.445900564701378
THOC2	45.7086176626578	59.5044684494529	34.4561965561562	47.6693926992827	33.4449691560257	41.5130164653641	42.4516725524344	42.3760606250532	49.0490621171515
ERV3	0	0	0	0	0	0	0	0	0
ASXL2	38.3213663232383	8.50063834992184	14.1878456407702	34.5836770563424	11.1483230520086	28.1011188380926	21.9749834389072	32.6901039107553	23.632729929173
UBR5	68.3320748896298	68.0051067993747	101.34175457693	57.0163324442401	70.6060459960542	68.3368117199071	50.4425756211279	61.3443925238865	69.5604880934149
SLC2A12	0.92340641742743	8.50063834992184	4.0536701830772	1.86938794899148	3.71610768400285	0.638661791774833	1.99772576717338	2.01790764881206	2.22950282350689
ZMAT4	1.84681283485486	0	0	3.73877589798296	0	2.55464716709933	0.499431441793346	2.42148917857447	3.12130395290964
CIB2	4.61703208713715	0	8.10734036615441	1.86938794899148	0	4.47063254242383	1.99772576717338	4.03581529762412	8.0262101646248
NENF	6.46384492199201	8.50063834992184	4.0536701830772	6.54285782147018	3.71610768400285	15.327883002596	5.99317730152015	13.721772011922	12.4852158116386
FAM168B	13.8510962614115	8.50063834992184	20.268350915386	19.6285734644105	18.5805384200143	23.6304862956688	15.9818061373871	23.0041471964575	18.2819231527565
PANK2	15.6979090962663	21.2515958748046	32.4293614646176	13.0857156429404	22.2966461040171	21.7145009203443	12.985217486627	12.1074458928723	12.93111637634
PPFIA1	15.2362058875526	38.2528725746483	24.3220210984632	21.497961413402	26.01275378802	15.327883002596	13.9840803702137	15.739679660734	16.9442214586524
MAVS	3.231922460996	0	2.0268350915386	0.93469397449574	3.71610768400285	1.27732358354967	0.499431441793346	0	0
BCDIN3D	3.231922460996	4.25031917496092	2.0268350915386	0	7.4322153680057	2.55464716709933	0.998862883586692	3.22865223809929	2.22950282350689
ATG14	5.07873529585086	0	6.0805052746158	11.2163276939489	7.4322153680057	10.2185886683973	11.9863546030403	7.66804906548582	10.7016135528331
MRPL47	1.84681283485486	4.25031917496092	0	3.73877589798296	7.4322153680057	1.9159853753245	2.99658865076007	3.22865223809929	3.12130395290964
RAPGEF6	49.4022433323675	29.7522342247264	18.2415158238474	63.5591902657103	18.5805384200143	51.0929433419866	45.9476926449878	52.0620173393511	51.2785649406584
FBXO34	27.2404893141092	4.25031917496092	18.2415158238474	22.4326553878978	7.4322153680057	16.6052065861456	10.9874917194536	20.1790764881206	19.1737242821592
SHANK2	47.5554304975126	63.7547876244138	40.536701830772	48.6040866737785	48.3093998920371	52.3702669255363	39.9545153434677	37.1295007381419	43.2523547760336
ALDH8A1	0.461703208713715	0	0	0	0	0	0	0	0.891801129402755
DLGAP5	1.84681283485486	0	0	0	0	0	0	0.403581529762412	0
H2-DMB2	0	0	2.0268350915386	0	0	0	0	0	0
PLEKHG2	0.92340641742743	4.25031917496092	0	0	0	0	0.998862883586692	0	0.445900564701378
ZDHHC18	8.31065775684687	12.7509575248828	6.0805052746158	6.54285782147018	0	6.38661791774833	4.49488297614011	6.05372294643617	7.13440903522204
RPS16	19.391534765976	17.0012766998437	12.1610105492316	9.3469397449574	3.71610768400285	24.9078098792185	18.4789633463538	18.1611688393085	8.0262101646248
VASH2	0	4.25031917496092	0	0	3.71610768400285	0.638661791774833	1.49829432538004	0	1.33770169410413
MCRS1	2.77021925228229	0	2.0268350915386	1.86938794899148	3.71610768400285	3.19330895887416	2.49715720896673	3.22865223809929	2.22950282350689
WDHD1	1.38510962614115	0	6.0805052746158	0.93469397449574	0	8.94126508484766	3.49602009255342	2.42148917857447	1.33770169410413
TOB1	2.30851604356857	8.50063834992184	4.0536701830772	1.86938794899148	3.71610768400285	6.38661791774833	1.99772576717338	5.24655988691135	4.45900564701378
EPHX3	0	0	0	0	0	0	0	0.403581529762412	0
PKD2L1	0	0	0	0	0	0	0	0.403581529762412	0
KCNH3	1.84681283485486	0	0	1.86938794899148	0	7.66394150129799	4.49488297614011	1.21074458928723	4.0131050823124
GCH1	0	0	0	0	0	0	0	0	0
RSKR	0.92340641742743	0	0	1.86938794899148	3.71610768400285	1.9159853753245	2.99658865076007	1.21074458928723	0.891801129402755
CLBA1	0.92340641742743	0	0	0.93469397449574	0	0.638661791774833	0	0	0.445900564701378
KDF1	0	0	0	0	0	0	0	0	0
NME1	8.31065775684687	4.25031917496092	6.0805052746158	5.60816384697444	14.8644307360114	18.5211919614701	8.98976595228022	4.84297835714894	8.0262101646248
ADGRL3	212.383476008309	191.264362873241	160.11997223155	240.216351445405	133.779876624103	171.80002198743	192.780536532231	189.279737458571	183.711032656968
OSBPL5	6.0021417132783	4.25031917496092	4.0536701830772	7.47755179596592	14.8644307360114	6.38661791774833	6.4926087433135	4.84297835714894	4.90490621171515
BCLAF1	36.9362566970972	38.2528725746483	34.4561965561562	28.9755132093679	22.2966461040171	44.0676636324635	27.9681607404274	40.3581529762412	36.563846305513
KCNMB2	11.0808770091292	68.0051067993747	44.5903720138492	17.7591855154191	7.4322153680057	12.7732358354967	14.9829432538004	18.9683318988333	25.8622327526799
TNFRSF23	0.92340641742743	0	0	1.86938794899148	0	0.638661791774833	1.99772576717338	0.403581529762412	0
SPAG1	6.46384492199201	0	16.2146807323088	4.6734698724787	3.71610768400285	5.74795612597349	11.486923161247	9.28237518453546	9.80981242343031
ATOH8	0	0	0	0	0	0	0	0	0
WDTC1	6.46384492199201	0	12.1610105492316	10.2816337194531	7.4322153680057	7.66394150129799	8.98976595228022	8.47521212501064	8.47211072932618
KCNK2	40.6298823668069	106.257979374023	119.583270400777	77.5795998831464	74.322153680057	31.9330895887416	28.9670236240141	48.8333651012518	43.698255340735
CLDN11	15.6979090962663	12.7509575248828	10.134175457693	11.2163276939489	11.1483230520086	11.495912251947	1.99772576717338	7.66804906548582	5.79670734111791
RGS22	0	0	0	4.6734698724787	0	1.27732358354967	0.499431441793346	0.403581529762412	1.33770169410413
CDKN3	2.77021925228229	0	0	0	0	1.9159853753245	0	0	0.891801129402755
SLC25A43	0.461703208713715	4.25031917496092	0	2.80408192348722	0	1.27732358354967	0.998862883586692	0.403581529762412	0.891801129402755
ZBTB42	0	0	0	0	0	0.638661791774833	0	0	0
ZFP60	6.0021417132783	17.0012766998437	4.0536701830772	8.41224577046166	3.71610768400285	7.66394150129799	5.4937458597268	7.26446753572341	5.79670734111791
PRKCI	4.61703208713715	4.25031917496092	8.10734036615441	11.2163276939489	0	10.8572504601722	7.49147162690019	4.84297835714894	8.47211072932618
VPS13B	84.0299839858961	72.2554259743357	40.536701830772	107.48980706701	37.1610768400285	80.4713857636289	82.406187895902	92.8237518453546	89.1801129402755
H2-DMA	1.84681283485486	8.50063834992184	4.0536701830772	6.54285782147018	3.71610768400285	1.27732358354967	5.4937458597268	3.22865223809929	5.79670734111791
PHC3	23.5468636443995	21.2515958748046	22.2951860069246	23.3673493623935	37.1610768400285	25.5464716709933	24.4721406478739	30.2686147321809	23.1868293644716
KCTD8	70.6405909331984	89.2567026741793	188.49566351309	95.3387853985655	137.495984308106	47.8996343831124	39.4550839016743	61.747974053649	72.2358914816232
SLC20A2	26.3170828966818	29.7522342247264	30.402526373079	22.4326553878978	52.0255075760399	17.8825301696953	16.4812375791804	25.0220548452695	28.0917355761868
GDF7	0	0	0	0	0	0.638661791774833	0	0	0
GPR160	0	0	2.0268350915386	0	0	0	0	0	0
CDKN1C	3.231922460996	4.25031917496092	2.0268350915386	1.86938794899148	3.71610768400285	2.55464716709933	1.99772576717338	3.22865223809929	3.12130395290964
LDAH	15.2362058875526	4.25031917496092	6.0805052746158	13.0857156429404	11.1483230520086	20.4371773367946	11.486923161247	19.3719134285958	10.7016135528331
RFX7	51.7107593759361	42.5031917496092	48.6440421969264	42.0612288523083	26.01275378802	36.4037221311655	37.9567895762943	42.7796421548156	46.8195592936447
INF2	18.9298315572623	0	6.0805052746158	12.1510216684446	14.8644307360114	2.55464716709933	7.99090306869353	6.05372294643617	4.90490621171515
ESYT3	0	0	0	1.86938794899148	0	1.9159853753245	1.99772576717338	0.807163059524823	0.445900564701378
ARMC3	0.461703208713715	8.50063834992184	0	0	0	0	0	0	0
ATP8A1	57.7129010892144	21.2515958748046	18.2415158238474	46.734698724787	40.8771845240314	51.0929433419866	35.9590638091209	46.8154574524397	42.8064542113323
ASPG	0	0	2.0268350915386	0	0	0	0	0	0
AHDC1	12.927689843984	12.7509575248828	6.0805052746158	16.8244915409233	14.8644307360114	12.1345740437218	6.99204018510684	5.65014141667376	10.7016135528331
DDHD1	19.391534765976	12.7509575248828	20.268350915386	15.8897975664276	7.4322153680057	15.327883002596	13.9840803702137	19.7754949583582	18.2819231527565
LZTS3	7.38725133941944	0	6.0805052746158	9.3469397449574	14.8644307360114	7.02527970952316	10.4880602776603	6.860886005961	4.0131050823124
TECTA	0	0	0	0	0	0	0	0	0
CD81	66.485262054775	46.7535109245701	66.8855580207739	57.0163324442401	37.1610768400285	58.7568848432846	51.940869946508	45.2011313333901	34.7802440467075
SPAG6	0	4.25031917496092	0	0.93469397449574	0	0	1.99772576717338	0.403581529762412	0.891801129402755
FAM13A	4.15532887842344	0	0	12.1510216684446	3.71610768400285	10.2185886683973	9.48919739407357	8.47521212501064	10.2557129881317
CISD1	9.2340641742743	8.50063834992184	10.134175457693	10.2816337194531	0	14.0505594190463	9.48919739407357	8.07163059524823	11.1475141175344
FERMT2	30.9341149838189	21.2515958748046	28.3756912815404	17.7591855154191	18.5805384200143	15.9665447943708	18.9783947881471	23.8113102559823	24.5245310585758
CCDC33	1.38510962614115	0	0	0.93469397449574	0	0	0	0.403581529762412	0.445900564701378
TMEM33	11.0808770091292	8.50063834992184	8.10734036615441	10.2816337194531	14.8644307360114	10.8572504601722	13.4846489284203	7.26446753572341	10.2557129881317
GNPNAT1	3.69362566970972	0	4.0536701830772	1.86938794899148	0	5.10929433419866	3.49602009255342	3.22865223809929	3.56720451761102
CKAP2	0.461703208713715	0	0	0	0	0	0	1.21074458928723	0
AVP	0.461703208713715	0	0	0	0	0	0	0	0
MYNN	10.1574705917017	8.50063834992184	10.134175457693	6.54285782147018	3.71610768400285	8.94126508484766	7.49147162690019	5.65014141667376	7.13440903522204
THEMIS2	0	0	0	0	0	0	0	0	0
2810032G03RIK	4.61703208713715	4.25031917496092	2.0268350915386	3.73877589798296	3.71610768400285	3.831970750649	5.4937458597268	2.82507070833688	5.35080677641653
LIMCH1	57.2511978805007	4.25031917496092	18.2415158238474	60.7551083422231	40.8771845240314	37.6810457147151	50.9420070629213	40.7617345060036	48.1572609877488
ACTRT3	0	0	0	0	0	0	0	0	0
NEK5	0	0	0	0	0	0.638661791774833	0.499431441793346	0	0
MRPS26	22.1617540182583	25.5019150497655	16.2146807323088	22.4326553878978	14.8644307360114	22.991824503894	20.4766891135272	15.3360981309716	18.2819231527565
EEF1A1	42.4766952016618	34.0025533996874	72.9660632953897	24.3020433368892	37.1610768400285	56.8408994679601	44.9488297614011	41.9724790952908	40.5769513878254
PHYHIPL	20.7766443921172	4.25031917496092	2.0268350915386	24.3020433368892	0	22.991824503894	19.9772576717338	14.9325166012092	16.9442214586524
FAM222B	22.1617540182583	12.7509575248828	12.1610105492316	14.9551035919318	18.5805384200143	11.495912251947	15.9818061373871	19.3719134285958	19.6196248468606
XKR8	0.92340641742743	8.50063834992184	4.0536701830772	0.93469397449574	0	1.9159853753245	1.49829432538004	0	0.891801129402755
PPP1R16B	6.46384492199201	0	2.0268350915386	6.54285782147018	7.4322153680057	5.74795612597349	5.99317730152015	6.45730447619858	4.45900564701378
PTGER2	0	0	0	0	0	0	0	0.403581529762412	0
ACTR5	0.461703208713715	4.25031917496092	0	0.93469397449574	3.71610768400285	3.831970750649	1.99772576717338	4.84297835714894	0.445900564701378
SLC16A9	0	0	0	1.86938794899148	0	0.638661791774833	0	0	0.445900564701378
SLC32A1	0.92340641742743	0	0	0.93469397449574	0	4.47063254242383	0.998862883586692	1.21074458928723	0.891801129402755
MRPL23	6.46384492199201	8.50063834992184	8.10734036615441	6.54285782147018	7.4322153680057	9.57992687662249	9.48919739407357	10.4931197738227	7.13440903522204
PCED1A	5.54043850456458	0	8.10734036615441	2.80408192348722	3.71610768400285	6.38661791774833	1.49829432538004	2.42148917857447	3.12130395290964
DZIP1L	3.69362566970972	4.25031917496092	6.0805052746158	5.60816384697444	7.4322153680057	3.19330895887416	3.99545153434677	3.6322337678617	1.33770169410413
APOPT1	8.77236096556059	8.50063834992184	8.10734036615441	9.3469397449574	7.4322153680057	10.2185886683973	9.98862883586692	10.8967013035851	8.0262101646248
VOPP1	16.15961230498	17.0012766998437	10.134175457693	18.6938794899148	18.5805384200143	17.2438683779205	13.4846489284203	10.8967013035851	20.065525411562
PHF12	21.2383476008309	25.5019150497655	30.402526373079	12.1510216684446	33.4449691560257	17.8825301696953	14.9829432538004	16.5468427202589	15.6065197645482
N4BP2	6.0021417132783	8.50063834992184	10.134175457693	5.60816384697444	11.1483230520086	4.47063254242383	6.99204018510684	6.45730447619858	4.0131050823124
ADH4	0	0	0	0	0	0	0	0	0
MAT1A	0	0	0	0	0	0	0	0	0
IQCH	6.46384492199201	21.2515958748046	10.134175457693	13.0857156429404	7.4322153680057	8.94126508484766	10.4880602776603	8.07163059524823	9.36391185872893
RPL10A	16.15961230498	38.2528725746483	22.2951860069246	14.9551035919318	18.5805384200143	24.2691480874436	19.4778262299405	13.3181904821596	16.0524203292496
FAM76B	16.15961230498	38.2528725746483	40.536701830772	16.8244915409233	40.8771845240314	17.2438683779205	13.4846489284203	13.3181904821596	13.3770169410413
D630003M21RIK	4.15532887842344	0	4.0536701830772	0	0	1.9159853753245	0	1.21074458928723	1.33770169410413
CTNNA1	8.31065775684687	8.50063834992184	2.0268350915386	11.2163276939489	11.1483230520086	6.38661791774833	5.99317730152015	8.07163059524823	4.0131050823124
FBXW17	6.0021417132783	0	6.0805052746158	4.6734698724787	18.5805384200143	8.30260329307282	7.99090306869353	6.860886005961	9.80981242343031
ABHD18	48.4788369149401	68.0051067993747	52.6977123800036	46.734698724787	63.1738306280485	42.151678257139	48.4448498539545	43.5868052143404	52.1703660700612
TGM2	0.461703208713715	0	0	0	0	0.638661791774833	0.998862883586692	0.403581529762412	0.891801129402755
SMIM14	45.2469144539441	42.5031917496092	52.6977123800036	45.8000047502913	44.5932922080342	54.9249140926356	51.4414385047146	45.2011313333901	50.832664375957
TSPAN14	9.2340641742743	12.7509575248828	14.1878456407702	8.41224577046166	11.1483230520086	3.831970750649	5.4937458597268	5.65014141667376	7.13440903522204
PPM1K	6.0021417132783	4.25031917496092	0	5.60816384697444	3.71610768400285	3.831970750649	2.99658865076007	2.82507070833688	4.90490621171515
SH2D4B	2.77021925228229	4.25031917496092	4.0536701830772	0	3.71610768400285	1.9159853753245	1.49829432538004	1.21074458928723	0
VSTM2L	1.84681283485486	4.25031917496092	6.0805052746158	3.73877589798296	11.1483230520086	3.831970750649	3.49602009255342	3.22865223809929	5.35080677641653
FDXACB1	3.69362566970972	4.25031917496092	2.0268350915386	3.73877589798296	0	1.27732358354967	0.998862883586692	0.403581529762412	2.67540338820827
RTKN2	0.461703208713715	0	0	0.93469397449574	0	0	0	0	0
NMRK1	10.1574705917017	0	6.0805052746158	13.0857156429404	3.71610768400285	15.327883002596	16.4812375791804	11.3002828333475	13.3770169410413
IFI206	0	0	0	0	0	0	0	0	0
IARS	13.3893930526977	21.2515958748046	14.1878456407702	9.3469397449574	3.71610768400285	12.7732358354967	7.99090306869353	16.5468427202589	8.91801129402755
CPE	190.221721990051	114.758617723945	74.9928983869283	102.816337194531	148.644307360114	196.707831866648	153.325452630557	150.132329071617	156.956998774885
ZFP365	4.61703208713715	0	2.0268350915386	4.6734698724787	0	12.7732358354967	5.4937458597268	4.43939682738653	3.56720451761102
NUFIP2	30.4724117751052	21.2515958748046	18.2415158238474	27.1061252603765	26.01275378802	21.0758391285695	23.9727092060806	28.2507070833688	26.7540338820827
AIM2	11.0808770091292	4.25031917496092	10.134175457693	8.41224577046166	3.71610768400285	9.57992687662249	3.99545153434677	11.7038643631099	9.80981242343031
EGR2	0.92340641742743	0	0	0	0	0	0	0	0.445900564701378
ACKR1	2.77021925228229	0	4.0536701830772	4.6734698724787	0	4.47063254242383	2.99658865076007	3.22865223809929	5.35080677641653
JMJD1C	125.58327277013	63.7547876244138	113.502765126162	97.208173347557	104.05101515208	95.1606069744501	94.3925424989424	105.334779267989	102.111229316615
1700017G19RIK	0	0	0	0	0	0	0	0	0
STK35	1.38510962614115	0	6.0805052746158	5.60816384697444	3.71610768400285	5.10929433419866	3.99545153434677	1.61432611904965	3.12130395290964
DUSP8	2.77021925228229	0	0	6.54285782147018	0	1.9159853753245	3.99545153434677	4.43939682738653	3.56720451761102
WDR19	7.38725133941944	8.50063834992184	2.0268350915386	5.60816384697444	11.1483230520086	6.38661791774833	14.483511812007	6.05372294643617	4.90490621171515
PCDH18	0	0	0	0	0	0	0	0	0
H2AFZ	12.927689843984	4.25031917496092	10.134175457693	11.2163276939489	11.1483230520086	17.8825301696953	14.9829432538004	10.4931197738227	12.93111637634
RCOR1	22.623457226972	8.50063834992184	22.2951860069246	23.3673493623935	22.2966461040171	26.823795254543	13.9840803702137	12.9146089523972	25.4163321879785
SIRPA	13.8510962614115	0	8.10734036615441	10.2816337194531	18.5805384200143	30.0171042134171	19.4778262299405	12.9146089523972	14.2688180704441
ANKRD9	3.231922460996	0	2.0268350915386	0	3.71610768400285	1.9159853753245	0.998862883586692	1.61432611904965	0.445900564701378
BRI3BP	5.07873529585086	8.50063834992184	4.0536701830772	5.60816384697444	3.71610768400285	8.94126508484766	6.99204018510684	4.84297835714894	5.35080677641653
ANKRD13B	6.0021417132783	12.7509575248828	8.10734036615441	8.41224577046166	14.8644307360114	14.6892212108212	10.9874917194536	6.45730447619858	8.0262101646248
TMEM156	0	0	0	0	0	1.9159853753245	0.499431441793346	0	0.445900564701378
NDUFV1	5.54043850456458	4.25031917496092	4.0536701830772	4.6734698724787	7.4322153680057	10.2185886683973	7.99090306869353	7.66804906548582	5.79670734111791
DDX60	0.461703208713715	0	10.134175457693	2.80408192348722	7.4322153680057	2.55464716709933	0.499431441793346	0	1.33770169410413
BANK1	0	4.25031917496092	0	0	0	1.27732358354967	0.998862883586692	0.403581529762412	1.78360225880551
SSH2	127.891788813699	59.5044684494529	72.9660632953897	92.5347034750783	59.4577229440456	103.463210267523	116.866957379643	118.652969750149	117.271848516462
BICD2	6.92554813070573	4.25031917496092	4.0536701830772	5.60816384697444	7.4322153680057	4.47063254242383	2.99658865076007	1.61432611904965	4.0131050823124
SMARCE1	7.84895454813315	12.7509575248828	6.0805052746158	5.60816384697444	7.4322153680057	9.57992687662249	3.99545153434677	6.05372294643617	6.68850847052066
SCARB1	5.54043850456458	0	0	4.6734698724787	3.71610768400285	10.8572504601722	7.49147162690019	4.84297835714894	4.0131050823124
CHCHD5	1.84681283485486	0	0	0.93469397449574	0	0.638661791774833	1.49829432538004	0.403581529762412	1.78360225880551
INPP4B	167.136561554365	8.50063834992184	40.536701830772	116.836746811968	55.7416152600428	100.908563100424	122.36070323937	137.21772011922	106.124334398928
CRP	0	0	2.0268350915386	0	0	0	0	0.403581529762412	0
CCR7	0	0	0	0	0	0	0	0	0
FGD3	0.461703208713715	0	0	0	0	1.9159853753245	0.499431441793346	0	0.891801129402755
ANO10	2.77021925228229	4.25031917496092	12.1610105492316	10.2816337194531	0	8.30260329307282	8.49033451048688	6.05372294643617	7.13440903522204
A4GNT	0	0	0	0	0	0	0	0	0
WDR20	17.5447219311212	4.25031917496092	16.2146807323088	13.0857156429404	14.8644307360114	14.0505594190463	15.9818061373871	16.1432611904965	13.8229175057427
NSRP1	7.38725133941944	8.50063834992184	10.134175457693	7.47755179596592	22.2966461040171	8.30260329307282	4.99431441793346	6.860886005961	5.79670734111791
CARD19	4.61703208713715	12.7509575248828	4.0536701830772	4.6734698724787	7.4322153680057	3.19330895887416	3.99545153434677	2.82507070833688	3.12130395290964
RFLNA	0.92340641742743	8.50063834992184	2.0268350915386	1.86938794899148	0	2.55464716709933	1.49829432538004	0.807163059524823	0.445900564701378
ZC3H7A	29.087302148964	8.50063834992184	12.1610105492316	12.1510216684446	11.1483230520086	17.8825301696953	23.9727092060806	24.2148917857447	21.8491276703675
NINJ1	2.77021925228229	0	0	0	0	0	0.998862883586692	0.403581529762412	0.891801129402755
1110032A03RIK	8.77236096556059	25.5019150497655	20.268350915386	12.1510216684446	18.5805384200143	15.9665447943708	13.9840803702137	10.8967013035851	13.8229175057427
SNN	3.69362566970972	12.7509575248828	8.10734036615441	3.73877589798296	7.4322153680057	4.47063254242383	3.99545153434677	4.43939682738653	4.0131050823124
ITPRID1	0	0	0	2.80408192348722	3.71610768400285	0.638661791774833	0.998862883586692	0.403581529762412	0.891801129402755
6430571L13RIK	0.461703208713715	0	0	0	0	0	0	0	0
CCDC92	6.46384492199201	8.50063834992184	12.1610105492316	3.73877589798296	3.71610768400285	7.02527970952316	5.99317730152015	4.84297835714894	7.58030959992342
GM9725	2.30851604356857	0	0	3.73877589798296	0	1.9159853753245	2.99658865076007	2.82507070833688	4.0131050823124
NEUROD6	51.7107593759361	17.0012766998437	10.134175457693	22.4326553878978	29.7288614720228	33.8490749640661	35.9590638091209	29.8650332024185	36.563846305513
WNK2	48.0171337062264	55.254149274492	30.402526373079	46.734698724787	44.5932922080342	36.4037221311655	37.4573581345009	36.7259192083794	38.7933491290199
SH3RF3	47.5554304975126	4.25031917496092	6.0805052746158	35.5183710308381	22.2966461040171	35.1263985476158	46.9465555285745	40.3581529762412	58.4129739758805
RMI2	0	0	0	0	0	0.638661791774833	0	0.403581529762412	0.445900564701378
RARA	5.07873529585086	4.25031917496092	2.0268350915386	0.93469397449574	3.71610768400285	0.638661791774833	1.99772576717338	0.403581529762412	2.22950282350689
DHX38	1.84681283485486	0	4.0536701830772	0	0	3.831970750649	0.998862883586692	3.6322337678617	0.445900564701378
SLC9B2	0.92340641742743	4.25031917496092	4.0536701830772	0.93469397449574	0	3.19330895887416	3.49602009255342	2.01790764881206	1.78360225880551
IGSF9	12.0042834265566	12.7509575248828	16.2146807323088	12.1510216684446	14.8644307360114	7.66394150129799	6.99204018510684	8.07163059524823	10.2557129881317
SLC24A2	110.347066882578	195.514682048202	188.49566351309	207.502062338054	196.953707252151	93.8832833909004	81.4073250123154	204.615835589543	112.366942304747
PARP11	7.84895454813315	0	10.134175457693	8.41224577046166	11.1483230520086	10.8572504601722	6.4926087433135	4.84297835714894	8.0262101646248
ARAP2	16.15961230498	4.25031917496092	4.0536701830772	20.5632674389063	26.01275378802	13.4118976272715	18.9783947881471	27.443544023844	11.1475141175344
ACD	3.231922460996	8.50063834992184	2.0268350915386	1.86938794899148	0	1.9159853753245	1.49829432538004	0.403581529762412	0.891801129402755
CRAMP1L	15.2362058875526	17.0012766998437	6.0805052746158	8.41224577046166	3.71610768400285	9.57992687662249	10.9874917194536	5.24655988691135	14.7147186351455
HPF1	16.6213155136937	21.2515958748046	10.134175457693	9.3469397449574	14.8644307360114	13.4118976272715	10.9874917194536	13.721772011922	19.1737242821592
ACER2	0	0	0	4.6734698724787	7.4322153680057	1.27732358354967	0.998862883586692	1.21074458928723	0
DNAJC22	0	0	0	0	0	0	0	0	0
CCDC138	18.9298315572623	0	2.0268350915386	7.47755179596592	3.71610768400285	10.8572504601722	17.4801004627671	8.87879365477305	13.8229175057427
DNAH10	0	0	0	0.93469397449574	0	0.638661791774833	0	0	0.445900564701378
WIPF2	18.9298315572623	12.7509575248828	6.0805052746158	14.9551035919318	3.71610768400285	21.0758391285695	12.4857860448336	16.5468427202589	16.498320893951
FAM120A	20.7766443921172	25.5019150497655	26.3488561900018	22.4326553878978	22.2966461040171	20.4371773367946	17.4801004627671	16.5468427202589	24.0786304938744
PRM2	0	0	0	0	0	0	0.499431441793346	0	0
RAPGEFL1	10.1574705917017	8.50063834992184	14.1878456407702	11.2163276939489	11.1483230520086	9.57992687662249	7.49147162690019	9.68595671429788	10.7016135528331
MINDY4	4.61703208713715	12.7509575248828	6.0805052746158	7.47755179596592	7.4322153680057	7.02527970952316	4.49488297614011	8.07163059524823	8.91801129402755
ATP6V0A2	5.54043850456458	0	2.0268350915386	10.2816337194531	7.4322153680057	8.94126508484766	8.49033451048688	6.860886005961	9.36391185872893
DENND4C	8.77236096556059	21.2515958748046	20.268350915386	14.0204096174361	14.8644307360114	15.327883002596	13.9840803702137	13.721772011922	23.1868293644716
PHF2	2.77021925228229	0	12.1610105492316	2.80408192348722	0	2.55464716709933	3.99545153434677	2.01790764881206	3.12130395290964
KCNJ9	1.38510962614115	0	6.0805052746158	4.6734698724787	3.71610768400285	2.55464716709933	5.4937458597268	2.01790764881206	4.90490621171515
TIGAR	5.07873529585086	0	6.0805052746158	2.80408192348722	0	1.9159853753245	3.99545153434677	4.43939682738653	2.22950282350689
IGSF8	10.6191738004154	21.2515958748046	12.1610105492316	13.0857156429404	14.8644307360114	14.0505594190463	24.4721406478739	12.9146089523972	17.8360225880551
SOCS1	0.461703208713715	0	0	0	0	0.638661791774833	0	0	0.445900564701378
GCC2	24.4702700618269	46.7535109245701	40.536701830772	20.5632674389063	44.5932922080342	33.2104131722913	26.4698664150473	30.6721962619433	28.9835367055895
PTPDC1	7.38725133941944	17.0012766998437	12.1610105492316	14.9551035919318	18.5805384200143	8.94126508484766	9.48919739407357	11.7038643631099	9.36391185872893
CCT8L1	0	0	0	0	0	0	0	0	0
SULT6B1	0.461703208713715	0	0	0	0	0	0	0	0
MRM3	2.77021925228229	4.25031917496092	4.0536701830772	2.80408192348722	0	2.55464716709933	1.99772576717338	4.43939682738653	2.67540338820827
HAUS6	3.231922460996	12.7509575248828	6.0805052746158	2.80408192348722	7.4322153680057	4.47063254242383	4.49488297614011	5.24655988691135	3.56720451761102
CNTNAP5C	42.9383984103755	4.25031917496092	12.1610105492316	20.5632674389063	7.4322153680057	13.4118976272715	12.985217486627	34.7080115595674	20.065525411562
DEXI	8.31065775684687	8.50063834992184	6.0805052746158	8.41224577046166	14.8644307360114	7.66394150129799	5.99317730152015	7.66804906548582	5.79670734111791
KMT2C	47.5554304975126	34.0025533996874	56.7513825630808	54.2122505207529	48.3093998920371	56.8408994679601	63.9272245495483	60.9408109941241	56.1834711523736
DBIL5	0	0	0	0	0	0	0	0.403581529762412	0
NOD1	2.77021925228229	17.0012766998437	8.10734036615441	0.93469397449574	0	1.27732358354967	0.499431441793346	4.03581529762412	2.22950282350689
SMIM3	0	0	2.0268350915386	0	0	0	0	0.403581529762412	0
DLEC1	0.92340641742743	12.7509575248828	2.0268350915386	1.86938794899148	3.71610768400285	1.9159853753245	0.998862883586692	0.403581529762412	0
CLDN22	0	0	0	0	0	0	0	0	0
MTURN	9.69576738298801	8.50063834992184	4.0536701830772	10.2816337194531	11.1483230520086	9.57992687662249	6.4926087433135	6.45730447619858	9.80981242343031
CSF3	0	0	0	0	0	0	0	0	0
RNF144B	3.231922460996	0	4.0536701830772	1.86938794899148	11.1483230520086	2.55464716709933	1.99772576717338	0.807163059524823	3.12130395290964
CDKN2AIP	3.231922460996	4.25031917496092	4.0536701830772	2.80408192348722	3.71610768400285	3.831970750649	2.49715720896673	4.03581529762412	4.45900564701378
CNTLN	17.0830187224075	17.0012766998437	12.1610105492316	18.6938794899148	26.01275378802	15.9665447943708	19.4778262299405	25.0220548452695	20.9573265409648
GALNT11	26.3170828966818	17.0012766998437	38.5098667392334	39.2571469288211	11.1483230520086	30.0171042134171	37.9567895762943	39.1474083869539	30.3212383996937
FKBP14	3.69362566970972	0	2.0268350915386	8.41224577046166	3.71610768400285	4.47063254242383	5.99317730152015	4.03581529762412	3.56720451761102
KCNA6	8.77236096556059	4.25031917496092	4.0536701830772	8.41224577046166	0	6.38661791774833	5.99317730152015	4.84297835714894	7.58030959992342
TMEM237	5.54043850456458	0	4.0536701830772	10.2816337194531	7.4322153680057	12.7732358354967	7.99090306869353	11.3002828333475	9.80981242343031
KDM1B	1.38510962614115	0	4.0536701830772	1.86938794899148	0	5.10929433419866	1.49829432538004	3.22865223809929	4.0131050823124
OPA1	22.1617540182583	12.7509575248828	18.2415158238474	22.4326553878978	14.8644307360114	21.7145009203443	25.970434973254	18.9683318988333	23.632729929173
CNBD2	9.2340641742743	4.25031917496092	14.1878456407702	14.0204096174361	33.4449691560257	7.66394150129799	6.99204018510684	2.82507070833688	4.90490621171515
HSPB2	0	0	0	0	0	0	0	0	0
HSD3B5	0.461703208713715	4.25031917496092	2.0268350915386	1.86938794899148	0	1.27732358354967	0	0.807163059524823	0.445900564701378
ATP13A4	0	0	0	0	0	0.638661791774833	0	0	0
SBNO1	30.9341149838189	29.7522342247264	28.3756912815404	27.1061252603765	26.01275378802	38.31970750649	25.4710035314606	25.8292179047943	32.1048406584992
TRAPPC11	9.2340641742743	17.0012766998437	2.0268350915386	6.54285782147018	18.5805384200143	11.495912251947	8.98976595228022	8.87879365477305	8.91801129402755
AW551984	0	0	0	0	0	0	0	0	0.445900564701378
ANO2	0.461703208713715	0	0	1.86938794899148	0	0	0	0	0
PHF20	34.6277406535286	46.7535109245701	54.7245474715422	24.3020433368892	40.8771845240314	34.487736755841	22.4744148807006	21.3898210774078	27.6458350114854
CDON	14.3127994701252	12.7509575248828	12.1610105492316	17.7591855154191	63.1738306280485	8.94126508484766	6.4926087433135	13.3181904821596	7.13440903522204
FAM210A	7.84895454813315	4.25031917496092	8.10734036615441	6.54285782147018	0	7.66394150129799	5.4937458597268	6.45730447619858	6.68850847052066
TBC1D32	14.7745026788389	21.2515958748046	8.10734036615441	21.497961413402	11.1483230520086	21.0758391285695	13.9840803702137	19.3719134285958	14.7147186351455
MPHOSPH9	18.0064251398349	12.7509575248828	16.2146807323088	18.6938794899148	29.7288614720228	22.991824503894	25.4710035314606	18.1611688393085	12.0393152469372
CCDC50	23.5468636443995	29.7522342247264	18.2415158238474	19.6285734644105	18.5805384200143	15.9665447943708	19.4778262299405	27.8471255536064	24.9704316232771
CAMK4	44.3235080365166	0	4.0536701830772	33.6489830818466	0	48.5382961748873	42.9511039942277	64.1694632322234	39.2392496937212
RBM24	0.92340641742743	0	0	0	0	1.9159853753245	3.99545153434677	0.807163059524823	1.33770169410413
CRYGN	0.461703208713715	0	0	1.86938794899148	0	0	0	0	0
TMEM181A	34.1660374448149	25.5019150497655	34.4561965561562	21.497961413402	44.5932922080342	26.823795254543	26.9692978568407	20.9862395476454	32.5507412232006
STOX2	84.4916871946099	51.003830099531	58.7782176546194	46.734698724787	37.1610768400285	47.2609725913376	45.4482612031945	51.6584358095887	51.2785649406584
SNRK	8.31065775684687	12.7509575248828	10.134175457693	7.47755179596592	22.2966461040171	12.1345740437218	7.49147162690019	8.07163059524823	10.2557129881317
NOTCH3	5.54043850456458	0	0	8.41224577046166	0	3.831970750649	4.49488297614011	1.21074458928723	4.45900564701378
CD84	0.461703208713715	0	0	0.93469397449574	3.71610768400285	0	0	0	0
ORMDL3	5.54043850456458	4.25031917496092	0	6.54285782147018	3.71610768400285	8.30260329307282	9.48919739407357	4.03581529762412	3.56720451761102
PRDM1	0	0	0	0.93469397449574	0	0	0	0.403581529762412	0
5033430I15RIK	0.461703208713715	0	0	0	0	0	0.499431441793346	0.403581529762412	0
GSTP2	0	0	0	0	0	0	0	0	0
SPON1	4.61703208713715	0	6.0805052746158	11.2163276939489	3.71610768400285	6.38661791774833	10.4880602776603	4.03581529762412	6.68850847052066
ATG5	10.1574705917017	17.0012766998437	10.134175457693	16.8244915409233	11.1483230520086	15.9665447943708	11.486923161247	11.7038643631099	12.0393152469372
PLEKHG6	0	0	2.0268350915386	0	0	0	0	0	0
P3H2	12.4659866352703	0	0	14.0204096174361	3.71610768400285	22.3531627121191	23.9727092060806	15.739679660734	23.1868293644716
PDE4DIP	90.4938289078881	89.2567026741793	74.9928983869283	85.0571516791124	74.322153680057	83.6646947225031	73.9158533854152	83.5413766608192	90.5178146343797
TTC39B	18.4681283485486	29.7522342247264	20.268350915386	21.497961413402	26.01275378802	21.0758391285695	21.9749834389072	17.3540057797837	17.3901220233537
ENPP6	0.461703208713715	4.25031917496092	0	0	0	0.638661791774833	0	1.21074458928723	0
FAM126B	36.9362566970972	17.0012766998437	40.536701830772	41.1265348778126	44.5932922080342	35.7650603393906	41.4528096688477	40.7617345060036	34.3343434820061
MYLIP	2.30851604356857	4.25031917496092	0	3.73877589798296	3.71610768400285	2.55464716709933	4.99431441793346	2.82507070833688	2.67540338820827
SLC43A2	10.6191738004154	12.7509575248828	8.10734036615441	14.0204096174361	11.1483230520086	10.8572504601722	11.486923161247	11.3002828333475	17.8360225880551
SLAMF7	0	0	0	0	0	2.55464716709933	0	0.403581529762412	0.891801129402755
SPAG4	1.38510962614115	4.25031917496092	0	0	0	0	0.499431441793346	1.61432611904965	0.445900564701378
CHPF2	18.0064251398349	12.7509575248828	14.1878456407702	13.0857156429404	11.1483230520086	10.2185886683973	15.4823746955937	8.87879365477305	10.7016135528331
BTBD10	28.6255989402503	21.2515958748046	22.2951860069246	26.1714312858807	14.8644307360114	26.823795254543	34.4607694837409	26.2327994345567	22.2950282350689
SCARF1	0.92340641742743	0	0	0	3.71610768400285	0	2.99658865076007	0.807163059524823	0.445900564701378
RILP	0	0	0	0	0	0.638661791774833	0	0	0
IQCA1L	0	0	0	0	0	0	0	0	0
KCNA7	0	0	0	0	0	1.27732358354967	0.499431441793346	0	0
ASB10	0	0	0	0	0	0	0	0	0
PRKAB2	16.6213155136937	8.50063834992184	4.0536701830772	7.47755179596592	11.1483230520086	9.57992687662249	7.99090306869353	5.24655988691135	10.7016135528331
FBXO8	9.2340641742743	4.25031917496092	10.134175457693	14.0204096174361	7.4322153680057	17.8825301696953	12.985217486627	19.7754949583582	14.2688180704441
PGAP3	0.92340641742743	0	0	0	0	0.638661791774833	0	0.403581529762412	0.891801129402755
ITLN1	0.461703208713715	0	0	0	0	0	0	0	0
MFSD14B	9.69576738298801	4.25031917496092	4.0536701830772	9.3469397449574	3.71610768400285	10.8572504601722	7.99090306869353	8.87879365477305	9.80981242343031
TAPBPL	0.461703208713715	0	0	1.86938794899148	0	1.27732358354967	0.499431441793346	1.21074458928723	0.445900564701378
BEND3	1.38510962614115	0	4.0536701830772	3.73877589798296	3.71610768400285	3.831970750649	2.99658865076007	2.42148917857447	4.0131050823124
CEP44	6.92554813070573	17.0012766998437	6.0805052746158	13.0857156429404	0	8.30260329307282	6.99204018510684	7.66804906548582	8.47211072932618
PNMT	0	0	0	0	0	0	0	0	0
TLCD2	0	0	0	0	0	0	0	0	0
SERPINF2	0	0	0	0.93469397449574	0	0	0	0	0
PRIMPOL	2.77021925228229	8.50063834992184	6.0805052746158	7.47755179596592	0	2.55464716709933	5.4937458597268	4.43939682738653	3.56720451761102
GASK1A	0.461703208713715	0	4.0536701830772	0.93469397449574	0	0	0	0	0.445900564701378
F11R	0	0	0	0.93469397449574	0	0	0.499431441793346	0.403581529762412	0
HOXA7	0	0	0	0	0	0	0	0	0
HRC	0.461703208713715	0	0	0	0	0	0.499431441793346	0	0.445900564701378
PDSS2	27.7021925228229	38.2528725746483	22.2951860069246	38.3224529543253	22.2966461040171	28.1011188380926	39.4550839016743	32.6901039107553	46.3736587289433
CEP250	12.0042834265566	8.50063834992184	34.4561965561562	14.9551035919318	26.01275378802	7.02527970952316	12.985217486627	13.3181904821596	19.1737242821592
AOX4	2.30851604356857	4.25031917496092	2.0268350915386	2.80408192348722	7.4322153680057	0.638661791774833	3.99545153434677	2.82507070833688	2.67540338820827
MICAL2	71.1022941419121	46.7535109245701	70.9392282038511	38.3224529543253	48.3093998920371	49.1769579666621	59.4323415734082	65.3802078215107	79.3703005168452
FAM50B	6.0021417132783	0	0	0	0	0	0	0	0
SOBP	95.1108609950253	42.5031917496092	66.8855580207739	102.816337194531	63.1738306280485	83.0260329307282	98.3879940332891	88.7879365477305	101.665328751914
USP38	7.38725133941944	0	10.134175457693	11.2163276939489	3.71610768400285	5.10929433419866	7.49147162690019	4.84297835714894	5.79670734111791
NCAPD2	2.30851604356857	0	2.0268350915386	7.47755179596592	3.71610768400285	2.55464716709933	1.99772576717338	0.807163059524823	2.67540338820827
NEUROD2	12.0042834265566	12.7509575248828	2.0268350915386	9.3469397449574	18.5805384200143	7.66394150129799	6.4926087433135	6.860886005961	7.13440903522204
BCL9	22.623457226972	8.50063834992184	12.1610105492316	21.497961413402	26.01275378802	34.487736755841	38.4562210180876	30.2686147321809	27.199934446784
GLRA3	36.0128502796698	0	12.1610105492316	43.9306168012998	18.5805384200143	28.7397806298675	40.9533782270544	36.7259192083794	37.0097468702143
GDF5	2.30851604356857	0	0	0.93469397449574	7.4322153680057	3.19330895887416	3.49602009255342	0.403581529762412	1.33770169410413
TRPM4	10.6191738004154	4.25031917496092	4.0536701830772	11.2163276939489	3.71610768400285	6.38661791774833	6.99204018510684	8.87879365477305	8.47211072932618
SEMA7A	1.84681283485486	4.25031917496092	0	0.93469397449574	0	3.831970750649	2.99658865076007	1.21074458928723	1.33770169410413
SLC22A23	30.4724117751052	21.2515958748046	20.268350915386	29.9102071838637	7.4322153680057	30.655766005192	25.4710035314606	19.7754949583582	18.7278237174579
OVCA2	0	0	0	0.93469397449574	3.71610768400285	1.27732358354967	1.49829432538004	0.403581529762412	0.445900564701378
IFFO1	14.7745026788389	25.5019150497655	14.1878456407702	13.0857156429404	26.01275378802	9.57992687662249	14.9829432538004	12.1074458928723	13.8229175057427
FAU	26.3170828966818	25.5019150497655	8.10734036615441	14.0204096174361	14.8644307360114	37.0423839229403	27.9681607404274	18.9683318988333	19.6196248468606
ASIC3	0	0	0	0.93469397449574	0	0	0	0	0
NOP2	2.30851604356857	0	2.0268350915386	1.86938794899148	0	1.9159853753245	3.49602009255342	3.6322337678617	1.78360225880551
OSTM1	2.77021925228229	4.25031917496092	2.0268350915386	3.73877589798296	7.4322153680057	5.10929433419866	3.99545153434677	6.45730447619858	2.67540338820827
BPHL	8.31065775684687	4.25031917496092	2.0268350915386	10.2816337194531	7.4322153680057	8.94126508484766	6.4926087433135	4.84297835714894	5.35080677641653
SMG6	52.1724625846498	59.5044684494529	52.6977123800036	62.6244962912146	74.322153680057	50.4542815502118	58.4334786898215	70.626767708422	60.6424767993874
SNX25	18.4681283485486	8.50063834992184	6.0805052746158	11.2163276939489	7.4322153680057	7.02527970952316	12.4857860448336	16.5468427202589	18.7278237174579
CCDC155	2.77021925228229	0	0	0.93469397449574	0	1.27732358354967	3.99545153434677	2.42148917857447	0.445900564701378
ATG9B	0	0	0	0	0	0	0	0.403581529762412	0.891801129402755
GALNT18	82.1831711510413	12.7509575248828	28.3756912815404	54.2122505207529	33.4449691560257	76.0007532212051	62.9283616659616	66.5909524107979	73.5735931757273
PDZK1	2.77021925228229	12.7509575248828	2.0268350915386	3.73877589798296	0	1.27732358354967	4.49488297614011	2.82507070833688	1.33770169410413
WDR36	8.31065775684687	8.50063834992184	8.10734036615441	7.47755179596592	0	7.02527970952316	6.99204018510684	6.05372294643617	9.36391185872893
PTH2	0	0	0	0	0	0	0	0	0
SNX10	22.1617540182583	4.25031917496092	18.2415158238474	19.6285734644105	26.01275378802	24.9078098792185	22.9738463224939	24.6184733155071	22.7409287997703
AFG1L	14.7745026788389	8.50063834992184	12.1610105492316	12.1510216684446	14.8644307360114	14.0505594190463	8.49033451048688	13.3181904821596	9.36391185872893
CD160	0	0	0	0	0	0	0	0	0
SPATS2L	18.0064251398349	29.7522342247264	46.6172071053878	28.0408192348722	33.4449691560257	22.3531627121191	13.9840803702137	16.5468427202589	16.498320893951
EDEM2	6.0021417132783	8.50063834992184	6.0805052746158	6.54285782147018	11.1483230520086	3.19330895887416	3.49602009255342	6.05372294643617	4.90490621171515
KCNH2	0.92340641742743	4.25031917496092	0	0.93469397449574	0	0	2.99658865076007	0.807163059524823	0.445900564701378
1700066M21RIK	1.38510962614115	0	0	0	0	1.27732358354967	1.49829432538004	2.82507070833688	2.22950282350689
TRPC4AP	15.6979090962663	8.50063834992184	28.3756912815404	20.5632674389063	33.4449691560257	10.2185886683973	17.4801004627671	14.5289350714468	24.5245310585758
C87499	0	0	0	0	0	0	0	0	0
SATB2	0.92340641742743	0	0	0	0	2.55464716709933	1.49829432538004	0.403581529762412	0.445900564701378
SESN1	34.6277406535286	59.5044684494529	66.8855580207739	36.4530650053339	44.5932922080342	26.1851334627681	23.4732777642873	37.9366637976667	27.6458350114854
TSR1	2.77021925228229	0	0	0	0	1.27732358354967	3.49602009255342	3.22865223809929	0.891801129402755
MLXIP	13.8510962614115	4.25031917496092	12.1610105492316	13.0857156429404	14.8644307360114	10.2185886683973	4.49488297614011	12.9146089523972	13.8229175057427
TXLNG	21.2383476008309	21.2515958748046	22.2951860069246	17.7591855154191	29.7288614720228	19.159853753245	17.9795319045604	21.3898210774078	17.8360225880551
ZFP384	10.1574705917017	8.50063834992184	6.0805052746158	9.3469397449574	3.71610768400285	2.55464716709933	8.49033451048688	12.1074458928723	8.0262101646248
TCTE2	12.4659866352703	34.0025533996874	18.2415158238474	16.8244915409233	3.71610768400285	21.0758391285695	13.9840803702137	20.1790764881206	23.1868293644716
PLCL1	56.789494671787	131.759894423789	162.146807323088	42.995922826804	70.6060459960542	22.3531627121191	30.4653179493941	58.9229033453121	41.9146530819295
SGSM2	17.5447219311212	17.0012766998437	14.1878456407702	14.9551035919318	0	15.9665447943708	12.985217486627	9.68595671429788	12.93111637634
ARL5C	0	0	2.0268350915386	0	0	0	0.998862883586692	0	0
ANKRD35	10.6191738004154	4.25031917496092	20.268350915386	10.2816337194531	18.5805384200143	7.66394150129799	5.99317730152015	10.4931197738227	4.45900564701378
CAMP	0.461703208713715	0	0	0	0	0.638661791774833	0	0.403581529762412	0.445900564701378
FBXO25	4.15532887842344	0	4.0536701830772	8.41224577046166	11.1483230520086	13.4118976272715	5.4937458597268	8.47521212501064	7.13440903522204
LASP1	2.77021925228229	0	2.0268350915386	3.73877589798296	11.1483230520086	2.55464716709933	3.99545153434677	1.61432611904965	3.12130395290964
FOCAD	101.113002708304	131.759894423789	206.737179336937	162.636751562259	152.360415044117	111.765813560596	90.8965224063889	101.298963970365	88.2883118108728
NCOA6	18.0064251398349	21.2515958748046	16.2146807323088	24.3020433368892	40.8771845240314	23.6304862956688	18.4789633463538	26.2327994345567	26.7540338820827
PCP4L1	0	4.25031917496092	0	0	0	0.638661791774833	0	0.403581529762412	1.33770169410413
SBF2	58.6363075066418	29.7522342247264	64.8587229292353	54.2122505207529	55.7416152600428	44.0676636324635	42.9511039942277	60.9408109941241	61.9801784934915
GMDS	45.7086176626578	29.7522342247264	24.3220210984632	64.4938842402061	55.7416152600428	57.4795612597349	46.9465555285745	62.5551371131738	65.5473830111025
RBM8A	4.61703208713715	8.50063834992184	12.1610105492316	3.73877589798296	7.4322153680057	7.02527970952316	5.4937458597268	8.07163059524823	8.91801129402755
TRP53INP2	4.15532887842344	0	6.0805052746158	5.60816384697444	0	8.94126508484766	4.49488297614011	3.22865223809929	4.90490621171515
TTK	0	0	0	0	0	0.638661791774833	0	0.403581529762412	0.445900564701378
PIGU	9.69576738298801	21.2515958748046	18.2415158238474	14.0204096174361	7.4322153680057	14.6892212108212	10.4880602776603	12.1074458928723	13.8229175057427
SETD1B	6.92554813070573	4.25031917496092	10.134175457693	2.80408192348722	3.71610768400285	7.66394150129799	4.99431441793346	4.84297835714894	5.35080677641653
RRAS	0.92340641742743	0	2.0268350915386	0.93469397449574	0	0	1.49829432538004	0.403581529762412	0.445900564701378
MPP6	36.4745534883835	21.2515958748046	26.3488561900018	34.5836770563424	55.7416152600428	35.7650603393906	44.4493983196078	39.5509899167163	45.4818575995405
GPR162	10.6191738004154	0	10.134175457693	0	14.8644307360114	9.57992687662249	12.4857860448336	7.26446753572341	11.1475141175344
TXNIP	0.92340641742743	0	0	0	0	0.638661791774833	0.998862883586692	0.403581529762412	0
UPF3A	4.15532887842344	4.25031917496092	0	6.54285782147018	7.4322153680057	5.74795612597349	7.49147162690019	6.45730447619858	8.0262101646248
PMEPA1	18.9298315572623	76.5057451492966	42.5635369223106	11.2163276939489	26.01275378802	6.38661791774833	2.49715720896673	5.65014141667376	7.13440903522204
FOXF2	0	0	0	0	0	0	0	0	0
HJV	0	0	0	0	0	0	0	0	0
SCAF1	9.69576738298801	4.25031917496092	4.0536701830772	7.47755179596592	3.71610768400285	7.66394150129799	8.98976595228022	10.8967013035851	10.2557129881317
1700018A04RIK	0	0	0	0	0	0	0	0	0
HIGD1A	28.6255989402503	4.25031917496092	12.1610105492316	14.9551035919318	22.2966461040171	26.1851334627681	26.4698664150473	13.721772011922	19.6196248468606
FOXQ1	0	0	0	0	0	0	0	0.403581529762412	0
CDC16	6.46384492199201	12.7509575248828	12.1610105492316	6.54285782147018	18.5805384200143	12.7732358354967	10.9874917194536	14.9325166012092	9.36391185872893
FIG4	5.07873529585086	0	6.0805052746158	12.1510216684446	0	12.1345740437218	7.99090306869353	11.7038643631099	10.7016135528331
EGR1	4.61703208713715	0	2.0268350915386	0	3.71610768400285	3.831970750649	2.49715720896673	1.21074458928723	2.67540338820827
FCRLA	0	0	0	0	0	0	0	0	0
HDHD3	1.38510962614115	0	0	0	0	0.638661791774833	0	1.61432611904965	0
POLI	1.84681283485486	8.50063834992184	2.0268350915386	2.80408192348722	3.71610768400285	0.638661791774833	3.99545153434677	1.61432611904965	3.56720451761102
USP5	4.61703208713715	4.25031917496092	6.0805052746158	11.2163276939489	3.71610768400285	7.02527970952316	3.99545153434677	5.65014141667376	5.79670734111791
MLLT6	5.07873529585086	17.0012766998437	12.1610105492316	5.60816384697444	11.1483230520086	8.30260329307282	13.9840803702137	5.65014141667376	8.91801129402755
CDC40	26.3170828966818	34.0025533996874	22.2951860069246	25.236737311385	22.2966461040171	17.2438683779205	24.4721406478739	24.6184733155071	19.1737242821592
SPSB2	0.461703208713715	0	0	0	0	1.27732358354967	1.49829432538004	1.21074458928723	0
SRCIN1	27.2404893141092	29.7522342247264	16.2146807323088	42.995922826804	37.1610768400285	35.1263985476158	41.4528096688477	25.4256363750319	40.5769513878254
DENND2A	22.1617540182583	25.5019150497655	22.2951860069246	21.497961413402	52.0255075760399	26.1851334627681	27.468729298634	20.9862395476454	32.9966417879019
TMEM255B	0	0	0	0	3.71610768400285	0	0.499431441793346	0.807163059524823	0.891801129402755
ABHD17C	4.61703208713715	4.25031917496092	2.0268350915386	2.80408192348722	3.71610768400285	1.9159853753245	3.99545153434677	2.01790764881206	4.90490621171515
UQCRFS1	4.15532887842344	0	2.0268350915386	3.73877589798296	3.71610768400285	4.47063254242383	3.99545153434677	6.45730447619858	3.12130395290964
OLFML2B	6.92554813070573	4.25031917496092	0	5.60816384697444	0	7.02527970952316	5.4937458597268	3.6322337678617	1.78360225880551
CHMP4B	14.3127994701252	0	4.0536701830772	13.0857156429404	18.5805384200143	12.1345740437218	6.99204018510684	5.24655988691135	11.5934146822358
NOS1AP	30.0107085663915	0	20.268350915386	19.6285734644105	11.1483230520086	17.2438683779205	18.9783947881471	26.6363809643192	29.4294372702909
CDK19	10.1574705917017	17.0012766998437	12.1610105492316	11.2163276939489	7.4322153680057	10.2185886683973	6.4926087433135	8.07163059524823	11.5934146822358
TFDP1	17.0830187224075	8.50063834992184	14.1878456407702	9.3469397449574	29.7288614720228	13.4118976272715	17.9795319045604	8.87879365477305	10.7016135528331
SOCS7	11.5425802178429	8.50063834992184	18.2415158238474	6.54285782147018	7.4322153680057	10.8572504601722	8.49033451048688	4.84297835714894	11.5934146822358
SV2A	19.8532379746897	12.7509575248828	24.3220210984632	25.236737311385	11.1483230520086	36.4037221311655	33.9613380419475	23.4077287262199	20.5114259762634
POLR2L	0.92340641742743	4.25031917496092	2.0268350915386	0	0	1.9159853753245	3.99545153434677	1.61432611904965	1.33770169410413
CDK19OS	0	0	0	0	0	0	0	0	0
OTUD7B	23.0851604356858	29.7522342247264	6.0805052746158	24.3020433368892	29.7288614720228	17.2438683779205	17.4801004627671	18.5647503690709	24.0786304938744
SLC19A3	0	0	0	0	0	1.27732358354967	0.499431441793346	0.807163059524823	0.445900564701378
TMCO3	12.0042834265566	12.7509575248828	14.1878456407702	12.1510216684446	33.4449691560257	13.4118976272715	9.48919739407357	10.4931197738227	8.91801129402755
CATSPER1	0	0	2.0268350915386	0	3.71610768400285	0	0	0.403581529762412	0
PRR3	5.07873529585086	17.0012766998437	4.0536701830772	5.60816384697444	14.8644307360114	7.02527970952316	6.99204018510684	6.45730447619858	5.79670734111791
PTOV1	6.46384492199201	4.25031917496092	4.0536701830772	3.73877589798296	0	5.74795612597349	7.99090306869353	9.28237518453546	8.91801129402755
MESD	2.30851604356857	0	4.0536701830772	8.41224577046166	3.71610768400285	10.2185886683973	6.99204018510684	3.6322337678617	4.45900564701378
DCUN1D2	16.6213155136937	29.7522342247264	6.0805052746158	18.6938794899148	11.1483230520086	12.1345740437218	14.483511812007	14.5289350714468	12.4852158116386
PARP12	4.15532887842344	8.50063834992184	16.2146807323088	4.6734698724787	14.8644307360114	3.19330895887416	4.49488297614011	5.65014141667376	4.0131050823124
GDF15	0	0	0	0	3.71610768400285	0	0	0	0.445900564701378
RPF2	4.15532887842344	0	8.10734036615441	5.60816384697444	3.71610768400285	1.9159853753245	7.49147162690019	3.6322337678617	4.45900564701378
GRTP1	0.461703208713715	0	8.10734036615441	0.93469397449574	0	0	0.499431441793346	0.807163059524823	0.445900564701378
TBKBP1	2.30851604356857	0	6.0805052746158	1.86938794899148	3.71610768400285	4.47063254242383	5.99317730152015	1.61432611904965	1.78360225880551
JARID2	56.3277914630732	42.5031917496092	40.536701830772	37.3877589798296	22.2966461040171	33.2104131722913	39.4550839016743	31.4793593214681	33.8884429173047
TBC1D17	0.461703208713715	0	4.0536701830772	6.54285782147018	0	5.74795612597349	2.99658865076007	2.01790764881206	1.33770169410413
C1S1	0	0	2.0268350915386	0	0	0	0.998862883586692	0.403581529762412	0
MFSD4B1	1.84681283485486	8.50063834992184	0	0.93469397449574	0	0	2.49715720896673	1.21074458928723	0.891801129402755
1700003F12RIK	0	4.25031917496092	0	0	3.71610768400285	0.638661791774833	1.99772576717338	0.807163059524823	1.33770169410413
FCHSD1	1.84681283485486	4.25031917496092	6.0805052746158	5.60816384697444	0	1.9159853753245	0.499431441793346	0.807163059524823	0.891801129402755
ARMC10	4.15532887842344	0	0	4.6734698724787	3.71610768400285	5.74795612597349	6.4926087433135	4.84297835714894	5.35080677641653
CAR14	0.92340641742743	4.25031917496092	0	1.86938794899148	0	0	0	0.403581529762412	0
C1RL	0	0	0	0	0	0	0	0	0
MFSD4B5	0	0	0	0	0	0	0	0	0
RGS4	10.1574705917017	25.5019150497655	4.0536701830772	4.6734698724787	0	11.495912251947	7.49147162690019	3.22865223809929	8.91801129402755
CBFA2T2	57.2511978805007	34.0025533996874	46.6172071053878	45.8000047502913	52.0255075760399	45.3449872160131	37.4573581345009	53.6763434584007	40.131050823124
OSBPL7	7.84895454813315	4.25031917496092	0	3.73877589798296	7.4322153680057	6.38661791774833	0.998862883586692	4.43939682738653	4.0131050823124
ZFP280D	80.3363583161864	97.7573410241012	79.0465685700055	64.4938842402061	78.0382613640599	52.3702669255363	50.4425756211279	83.5413766608192	65.9932835758039
MC3R	0	0	0	0	0	0	0	0	0
UBN2	106.191738004154	63.7547876244138	91.2075791192371	114.03266488848	122.631553572094	106.017857434622	92.8942481735623	97.6667302025036	103.003030446018
ATF5	0.92340641742743	4.25031917496092	2.0268350915386	1.86938794899148	0	1.27732358354967	2.49715720896673	4.03581529762412	0.891801129402755
TMC3	0.461703208713715	0	4.0536701830772	1.86938794899148	0	1.27732358354967	0.499431441793346	1.61432611904965	0.445900564701378
SRD5A2	0	0	0	0	0	0	0.499431441793346	0	0
PCID2	6.92554813070573	0	6.0805052746158	4.6734698724787	0	3.19330895887416	2.49715720896673	4.03581529762412	4.90490621171515
BC028528	16.6213155136937	4.25031917496092	2.0268350915386	3.73877589798296	0	6.38661791774833	3.99545153434677	0.403581529762412	1.78360225880551
INIP	3.69362566970972	4.25031917496092	6.0805052746158	5.60816384697444	7.4322153680057	3.19330895887416	4.99431441793346	2.82507070833688	2.22950282350689
CUL7	2.30851604356857	0	0	0.93469397449574	0	5.74795612597349	0.499431441793346	2.01790764881206	3.56720451761102
RANBP9	44.3235080365166	34.0025533996874	34.4561965561562	45.8000047502913	44.5932922080342	38.9583692982648	39.9545153434677	33.4972669702802	39.2392496937212
CIART	1.38510962614115	0	0	0	3.71610768400285	2.55464716709933	0.998862883586692	0.403581529762412	1.33770169410413
FNDC4	11.0808770091292	8.50063834992184	10.134175457693	5.60816384697444	7.4322153680057	9.57992687662249	5.99317730152015	13.3181904821596	7.13440903522204
REEP2	13.3893930526977	12.7509575248828	8.10734036615441	14.0204096174361	14.8644307360114	15.9665447943708	17.4801004627671	9.68595671429788	15.1606191998468
SP6	0	0	0	0	0	0	0	0	0.445900564701378
EFL1	9.69576738298801	12.7509575248828	16.2146807323088	15.8897975664276	7.4322153680057	9.57992687662249	9.48919739407357	6.860886005961	13.8229175057427
IFT172	5.07873529585086	4.25031917496092	16.2146807323088	6.54285782147018	7.4322153680057	8.30260329307282	8.98976595228022	6.860886005961	7.13440903522204
CYP24A1	0	0	0	0	0	0	0	0	0
RAD9B	3.231922460996	12.7509575248828	16.2146807323088	3.73877589798296	11.1483230520086	5.74795612597349	3.99545153434677	6.860886005961	8.0262101646248
SAXO2	0.461703208713715	0	4.0536701830772	0	0	3.831970750649	1.49829432538004	4.03581529762412	0.891801129402755
BPIFB5	0	0	4.0536701830772	0	0	0.638661791774833	0	0.807163059524823	0.891801129402755
SUSD4	6.92554813070573	4.25031917496092	2.0268350915386	14.0204096174361	11.1483230520086	8.94126508484766	11.9863546030403	17.3540057797837	12.4852158116386
SUSD1	0.92340641742743	4.25031917496092	0	4.6734698724787	3.71610768400285	5.74795612597349	7.49147162690019	5.24655988691135	3.12130395290964
SCT	0	0	2.0268350915386	0	0	0	0	0	0
PPTC7	12.4659866352703	0	4.0536701830772	7.47755179596592	3.71610768400285	4.47063254242383	5.99317730152015	3.6322337678617	6.68850847052066
PLN	3.231922460996	0	0	1.86938794899148	3.71610768400285	4.47063254242383	2.99658865076007	2.82507070833688	4.0131050823124
AKAP12	12.4659866352703	0	16.2146807323088	9.3469397449574	40.8771845240314	11.495912251947	11.9863546030403	6.860886005961	10.7016135528331
COLEC10	0	0	0	0	0	0	0	1.21074458928723	0
TCTN1	3.69362566970972	4.25031917496092	2.0268350915386	2.80408192348722	11.1483230520086	2.55464716709933	2.99658865076007	4.03581529762412	1.33770169410413
CEP85L	18.4681283485486	4.25031917496092	10.134175457693	28.9755132093679	18.5805384200143	26.823795254543	26.9692978568407	27.0399624940816	25.8622327526799
SHOC1	7.38725133941944	0	0	0	7.4322153680057	3.831970750649	0	1.21074458928723	4.90490621171515
CAPN8	0	0	0	0	0	0	0	0	0
ATP6V0A4	0.461703208713715	4.25031917496092	4.0536701830772	0.93469397449574	3.71610768400285	0.638661791774833	3.99545153434677	1.61432611904965	0.891801129402755
SLC35F1	165.28974871951	114.758617723945	152.012631865395	237.412269521918	248.979214828191	170.52269840388	177.797593278431	221.162678309801	195.750347903905
RIPOR1	4.61703208713715	0	2.0268350915386	3.73877589798296	0	2.55464716709933	3.49602009255342	4.43939682738653	5.35080677641653
SAMD10	2.30851604356857	0	2.0268350915386	2.80408192348722	3.71610768400285	1.27732358354967	2.99658865076007	4.84297835714894	3.12130395290964
GNG10	3.69362566970972	4.25031917496092	0	6.54285782147018	0	3.831970750649	4.49488297614011	1.21074458928723	0.891801129402755
DOCK10	12.927689843984	12.7509575248828	16.2146807323088	20.5632674389063	11.1483230520086	17.8825301696953	11.9863546030403	20.1790764881206	18.2819231527565
PHRF1	9.69576738298801	4.25031917496092	8.10734036615441	10.2816337194531	3.71610768400285	6.38661791774833	8.98976595228022	13.3181904821596	9.80981242343031
MCL1	7.84895454813315	21.2515958748046	8.10734036615441	4.6734698724787	18.5805384200143	7.66394150129799	7.99090306869353	4.43939682738653	6.24260790581929
NFE2L1	6.92554813070573	8.50063834992184	6.0805052746158	10.2816337194531	14.8644307360114	15.9665447943708	17.9795319045604	10.8967013035851	12.4852158116386
RASSF7	0.461703208713715	4.25031917496092	2.0268350915386	0	0	0	0	0	0.445900564701378
ENSA	19.391534765976	17.0012766998437	18.2415158238474	8.41224577046166	22.2966461040171	15.9665447943708	20.4766891135272	15.3360981309716	13.8229175057427
MED30	0.92340641742743	0	2.0268350915386	2.80408192348722	7.4322153680057	2.55464716709933	2.49715720896673	1.61432611904965	0.445900564701378
TM6SF1	16.6213155136937	17.0012766998437	12.1610105492316	15.8897975664276	7.4322153680057	11.495912251947	11.9863546030403	14.9325166012092	19.1737242821592
NEPN	0	0	0	0	0	0	0	0	0
POLR3K	6.46384492199201	0	0	2.80408192348722	0	3.831970750649	4.49488297614011	6.45730447619858	5.79670734111791
ZKSCAN16	3.69362566970972	4.25031917496092	4.0536701830772	7.47755179596592	14.8644307360114	8.94126508484766	10.9874917194536	15.3360981309716	6.68850847052066
DEGS1	6.46384492199201	4.25031917496092	10.134175457693	3.73877589798296	11.1483230520086	8.94126508484766	9.48919739407357	6.860886005961	9.36391185872893
LRRC56	1.38510962614115	0	0	0.93469397449574	0	1.27732358354967	1.49829432538004	1.61432611904965	0
AKR1D1	0	0	0	0	0	0	0	0	0
CTSS	11.0808770091292	21.2515958748046	12.1610105492316	19.6285734644105	7.4322153680057	5.10929433419866	1.49829432538004	6.45730447619858	4.90490621171515
POLD1	0.461703208713715	4.25031917496092	0	0	0	0	0.998862883586692	0.403581529762412	0.445900564701378
RAMAC	3.69362566970972	25.5019150497655	4.0536701830772	2.80408192348722	0	6.38661791774833	5.4937458597268	2.42148917857447	4.45900564701378
CREB3L2	9.69576738298801	12.7509575248828	14.1878456407702	8.41224577046166	22.2966461040171	11.495912251947	10.4880602776603	10.0895382440603	9.36391185872893
RNH1	4.61703208713715	8.50063834992184	2.0268350915386	1.86938794899148	0	3.19330895887416	3.99545153434677	5.65014141667376	4.45900564701378
SYCP2L	0	0	0	0.93469397449574	0	0	0	0	0
RIC1	29.5490053576778	34.0025533996874	40.536701830772	20.5632674389063	29.7288614720228	25.5464716709933	17.4801004627671	26.6363809643192	16.0524203292496
FSD2	0	0	0	2.80408192348722	0	0	0.499431441793346	0	0.445900564701378
HERC1	72.0257005593395	85.0063834992184	56.7513825630808	61.6898023167188	66.8899383120513	69.6141353034568	61.9294987823749	78.6983983036702	67.330985269908
DGKI	215.153695260591	55.254149274492	95.2612493023143	202.828592465576	159.792630412123	179.463963488728	209.261774111412	270.803206470578	186.832336609877
LPAR1	0.92340641742743	0	0	1.86938794899148	0	0.638661791774833	2.99658865076007	2.82507070833688	2.22950282350689
MYBPC2	0	0	0	0	0	0	0	0.807163059524823	0.445900564701378
ARFRP1	4.61703208713715	25.5019150497655	6.0805052746158	1.86938794899148	3.71610768400285	6.38661791774833	6.4926087433135	5.65014141667376	4.90490621171515
UCN	0	0	0	0	0	0	0	0	0
SCUBE3	3.231922460996	8.50063834992184	10.134175457693	6.54285782147018	0	5.74795612597349	6.4926087433135	3.6322337678617	3.56720451761102
TRPS1	589.594997527414	208.265639573085	326.320449737715	852.440904740115	598.293337124459	629.08186489821	656.75234595825	733.307639578302	687.132770204823
PAK1IP1	6.46384492199201	0	2.0268350915386	0.93469397449574	0	3.19330895887416	2.99658865076007	1.21074458928723	2.67540338820827
RTEL1	3.231922460996	0	2.0268350915386	0.93469397449574	0	6.38661791774833	4.49488297614011	2.01790764881206	3.12130395290964
ATP5J2	14.3127994701252	38.2528725746483	10.134175457693	9.3469397449574	7.4322153680057	25.5464716709933	16.4812375791804	10.8967013035851	10.7016135528331
HOXB4	0	0	0	0	0	0	0	0	0
JOSD2	5.54043850456458	4.25031917496092	6.0805052746158	11.2163276939489	7.4322153680057	9.57992687662249	8.98976595228022	8.87879365477305	7.13440903522204
MAPKAP1	21.2383476008309	34.0025533996874	32.4293614646176	28.0408192348722	22.2966461040171	24.9078098792185	22.9738463224939	30.2686147321809	24.0786304938744
TAF5L	3.69362566970972	0	2.0268350915386	5.60816384697444	3.71610768400285	3.19330895887416	4.99431441793346	1.61432611904965	1.78360225880551
DSEL	10.6191738004154	0	2.0268350915386	7.47755179596592	11.1483230520086	8.30260329307282	7.49147162690019	6.45730447619858	8.91801129402755
ASPDH	0	0	0	0	0	0.638661791774833	0	0	0.891801129402755
GMEB2	12.927689843984	17.0012766998437	18.2415158238474	7.47755179596592	3.71610768400285	6.38661791774833	4.99431441793346	6.05372294643617	10.7016135528331
GOLGA4	27.2404893141092	21.2515958748046	26.3488561900018	25.236737311385	33.4449691560257	25.5464716709933	25.970434973254	24.6184733155071	16.9442214586524
TXNDC8	0	0	0	0	0	0	0	0	0
MINDY1	1.38510962614115	0	2.0268350915386	0.93469397449574	0	0	0.998862883586692	2.01790764881206	1.33770169410413
ATP5L	16.15961230498	8.50063834992184	12.1610105492316	14.0204096174361	14.8644307360114	28.7397806298675	24.4721406478739	18.1611688393085	12.4852158116386
PBX3	13.3893930526977	8.50063834992184	10.134175457693	22.4326553878978	0	1.9159853753245	9.48919739407357	10.0895382440603	8.91801129402755
BUD31	2.30851604356857	8.50063834992184	6.0805052746158	3.73877589798296	3.71610768400285	4.47063254242383	2.99658865076007	2.82507070833688	4.45900564701378
PKHD1L1	2.77021925228229	0	0	0	0	0.638661791774833	0.499431441793346	0.807163059524823	0.891801129402755
MBOAT1	5.54043850456458	12.7509575248828	10.134175457693	7.47755179596592	18.5805384200143	4.47063254242383	3.99545153434677	7.66804906548582	7.58030959992342
WDR26	18.0064251398349	4.25031917496092	26.3488561900018	18.6938794899148	29.7288614720228	18.5211919614701	18.4789633463538	19.7754949583582	14.2688180704441
NUDCD1	12.0042834265566	0	6.0805052746158	5.60816384697444	7.4322153680057	5.74795612597349	6.99204018510684	10.8967013035851	12.93111637634
SHANK1	34.6277406535286	51.003830099531	64.8587229292353	21.497961413402	18.5805384200143	24.2691480874436	29.4664550658074	27.8471255536064	32.5507412232006
MVB12B	24.9319732705406	4.25031917496092	32.4293614646176	17.7591855154191	26.01275378802	19.7985155450198	19.4778262299405	23.4077287262199	21.8491276703675
ANGPTL6	1.38510962614115	0	0	0	0	1.27732358354967	1.99772576717338	0	1.33770169410413
NLRP6	0	0	0	0	0	0	0	0.403581529762412	0
PTK6	0	0	0	0	0	0	0	0	0
ELOVL3	0	0	0	0	0	0	0	0	0
TTLL6	0.92340641742743	0	0	0	0	0	0.998862883586692	0.807163059524823	0
NUP205	7.38725133941944	12.7509575248828	8.10734036615441	9.3469397449574	11.1483230520086	8.94126508484766	9.48919739407357	8.47521212501064	6.68850847052066
TRHR	8.31065775684687	4.25031917496092	2.0268350915386	1.86938794899148	0	14.0505594190463	4.99431441793346	4.03581529762412	10.2557129881317
ABCF1	13.3893930526977	0	12.1610105492316	4.6734698724787	7.4322153680057	8.94126508484766	9.98862883586692	11.7038643631099	11.5934146822358
ALPK3	0	0	0	0	0	0.638661791774833	0	2.01790764881206	0
PTPN3	3.231922460996	8.50063834992184	8.10734036615441	10.2816337194531	14.8644307360114	7.02527970952316	8.98976595228022	9.28237518453546	3.56720451761102
LMX1B	0	0	0	0	0	0	0	0	0
GABPB2	6.46384492199201	17.0012766998437	10.134175457693	12.1510216684446	0	7.02527970952316	9.48919739407357	13.3181904821596	15.6065197645482
9130409I23RIK	0.461703208713715	0	0	0	3.71610768400285	0	0	0.403581529762412	0
KPNA7	0.461703208713715	4.25031917496092	0	0	7.4322153680057	0	1.99772576717338	1.21074458928723	0
KDM3B	12.4659866352703	4.25031917496092	10.134175457693	13.0857156429404	29.7288614720228	11.495912251947	11.9863546030403	15.3360981309716	14.7147186351455
ASCC3	73.8725133941944	51.003830099531	83.1002387530827	60.7551083422231	78.0382613640599	54.2862523008608	56.9351843644414	65.3802078215107	48.1572609877488
VILL	0	8.50063834992184	0	0	3.71610768400285	0	0	0	0
EPHX1	0	0	2.0268350915386	4.6734698724787	0	1.9159853753245	1.49829432538004	0.807163059524823	1.78360225880551
SEMA6C	0.92340641742743	12.7509575248828	6.0805052746158	5.60816384697444	3.71610768400285	1.9159853753245	1.99772576717338	1.61432611904965	1.33770169410413
SMURF1	23.0851604356858	0	22.2951860069246	9.3469397449574	18.5805384200143	11.495912251947	10.9874917194536	13.3181904821596	13.3770169410413
STAP2	0	0	2.0268350915386	0	0	0	0	0.403581529762412	0
1700028J19RIK	1.84681283485486	0	0	0.93469397449574	0	0	0.499431441793346	0.403581529762412	0.445900564701378
CNOT4	68.7937780983435	72.2554259743357	52.6977123800036	78.5142938576422	59.4577229440456	70.2527970952316	71.9181276182418	74.2590014762837	76.2489965639356
LEFTY1	0	0	0	0	0	0	0	0	0
ZSCAN2	1.84681283485486	0	0	0.93469397449574	3.71610768400285	2.55464716709933	0.499431441793346	0.403581529762412	3.12130395290964
OST4	3.69362566970972	17.0012766998437	8.10734036615441	4.6734698724787	3.71610768400285	3.831970750649	5.4937458597268	4.43939682738653	2.22950282350689
SIX3	0	0	0	0	0	0	0	0	0
SDE2	2.77021925228229	0	4.0536701830772	2.80408192348722	3.71610768400285	4.47063254242383	3.49602009255342	1.61432611904965	4.90490621171515
RAP1GAP2	55.8660882543595	8.50063834992184	26.3488561900018	32.7142891073509	63.1738306280485	43.4290018406886	34.9602009255342	22.600565666695	32.1048406584992
GNGT2	0	0	0	0.93469397449574	0	0.638661791774833	0	0.807163059524823	0
TRMT112	4.61703208713715	0	6.0805052746158	3.73877589798296	7.4322153680057	7.66394150129799	2.49715720896673	3.22865223809929	5.35080677641653
CTNNAL1	10.6191738004154	4.25031917496092	20.268350915386	11.2163276939489	0	8.30260329307282	6.99204018510684	8.87879365477305	7.58030959992342
HACE1	28.6255989402503	17.0012766998437	28.3756912815404	31.7795951328552	18.5805384200143	23.6304862956688	36.4584952509142	26.6363809643192	30.7671389643951
ABITRAM	4.61703208713715	0	0	0	3.71610768400285	1.9159853753245	4.99431441793346	4.03581529762412	1.33770169410413
TMEM214	5.54043850456458	12.7509575248828	18.2415158238474	17.7591855154191	22.2966461040171	6.38661791774833	9.98862883586692	6.05372294643617	10.2557129881317
RALGPS1	50.7873529585086	55.254149274492	60.805052746158	54.2122505207529	70.6060459960542	63.2275173857084	62.9283616659616	56.0978326369752	68.6686869640122
AGBL3	4.61703208713715	12.7509575248828	6.0805052746158	7.47755179596592	0	5.10929433419866	2.49715720896673	2.82507070833688	7.13440903522204
VARS2	2.30851604356857	0	10.134175457693	3.73877589798296	3.71610768400285	3.831970750649	1.99772576717338	1.61432611904965	3.12130395290964
BIRC7	0	0	0	0	0	0	0	0	0
GCNT1	0	0	0	0	0	0.638661791774833	0	0	0
KIF16B	16.6213155136937	8.50063834992184	28.3756912815404	15.8897975664276	11.1483230520086	10.8572504601722	11.9863546030403	20.582658017883	11.5934146822358
PHB	3.69362566970972	4.25031917496092	2.0268350915386	2.80408192348722	7.4322153680057	6.38661791774833	2.49715720896673	3.22865223809929	4.90490621171515
YTHDF1	6.0021417132783	8.50063834992184	4.0536701830772	2.80408192348722	11.1483230520086	3.831970750649	10.9874917194536	6.05372294643617	3.12130395290964
ITPKB	1.38510962614115	0	0	6.54285782147018	0	2.55464716709933	0	0.807163059524823	0.445900564701378
BAIAP2L1	4.61703208713715	0	10.134175457693	9.3469397449574	11.1483230520086	7.66394150129799	5.99317730152015	6.05372294643617	14.2688180704441
GARNL3	29.5490053576778	25.5019150497655	52.6977123800036	33.6489830818466	52.0255075760399	22.991824503894	24.9715720896673	35.1115930893298	24.5245310585758
PI4KB	11.0808770091292	12.7509575248828	18.2415158238474	14.9551035919318	3.71610768400285	10.8572504601722	17.4801004627671	12.1074458928723	9.80981242343031
ZCCHC2	5.54043850456458	8.50063834992184	6.0805052746158	7.47755179596592	3.71610768400285	3.831970750649	3.49602009255342	6.45730447619858	4.90490621171515
BPGM	2.77021925228229	4.25031917496092	2.0268350915386	2.80408192348722	11.1483230520086	2.55464716709933	2.99658865076007	2.82507070833688	4.90490621171515
ZFHX3	0	0	4.0536701830772	2.80408192348722	0	1.27732358354967	0	0.807163059524823	1.33770169410413
RNF146	16.15961230498	12.7509575248828	14.1878456407702	6.54285782147018	14.8644307360114	10.8572504601722	14.9829432538004	13.3181904821596	18.2819231527565
NIPAL2	8.31065775684687	21.2515958748046	8.10734036615441	13.0857156429404	18.5805384200143	15.9665447943708	12.4857860448336	15.739679660734	11.1475141175344
MRPS34	4.15532887842344	0	2.0268350915386	1.86938794899148	3.71610768400285	4.47063254242383	5.4937458597268	2.82507070833688	3.56720451761102
PRL3A1	0	0	0	0	0	0	0	0	0
SHFL	14.7745026788389	34.0025533996874	42.5635369223106	26.1714312858807	29.7288614720228	15.9665447943708	16.4812375791804	17.7575873095461	14.2688180704441
MAN2A2	14.3127994701252	8.50063834992184	6.0805052746158	17.7591855154191	7.4322153680057	21.7145009203443	16.9806690209738	15.3360981309716	17.3901220233537
CTU1	0	4.25031917496092	0	0	3.71610768400285	0.638661791774833	0	0	0.445900564701378
FAM117A	1.84681283485486	0	2.0268350915386	0	0	2.55464716709933	1.99772576717338	2.01790764881206	2.22950282350689
IRS2	0.92340641742743	12.7509575248828	2.0268350915386	2.80408192348722	0	3.831970750649	1.49829432538004	3.22865223809929	2.67540338820827
ZFP653	1.84681283485486	12.7509575248828	6.0805052746158	5.60816384697444	0	3.831970750649	4.99431441793346	5.65014141667376	5.79670734111791
RPL12	14.3127994701252	0	10.134175457693	5.60816384697444	26.01275378802	14.6892212108212	12.985217486627	11.7038643631099	10.2557129881317
POGZ	11.5425802178429	0	16.2146807323088	15.8897975664276	40.8771845240314	24.9078098792185	13.9840803702137	23.8113102559823	15.1606191998468
CCDC68	0	0	0	0	0	0.638661791774833	0	0	0
KAT7	8.31065775684687	17.0012766998437	12.1610105492316	8.41224577046166	14.8644307360114	12.1345740437218	7.49147162690019	7.66804906548582	7.58030959992342
PLCL2	58.1746042979281	46.7535109245701	32.4293614646176	47.6693926992827	22.2966461040171	42.7903400489138	49.9431441793346	56.9049956965	44.5900564701378
DIDO1	14.3127994701252	21.2515958748046	18.2415158238474	18.6938794899148	37.1610768400285	17.2438683779205	13.4846489284203	19.3719134285958	21.4032271056661
SOGA3	31.3958181925326	34.0025533996874	30.402526373079	34.5836770563424	18.5805384200143	40.8743546735893	47.9454184121612	54.887088047688	40.131050823124
3930402G23RIK	0	0	0	0	0	0	0	0	0
E330034G19RIK	0	0	0	0	0	0	0	0	0
RCCD1	4.61703208713715	8.50063834992184	8.10734036615441	3.73877589798296	7.4322153680057	4.47063254242383	2.99658865076007	8.07163059524823	4.90490621171515
TCFL5	0	0	0	0	0	0	0	0	0
SCCPDH	12.4659866352703	4.25031917496092	6.0805052746158	6.54285782147018	11.1483230520086	4.47063254242383	10.9874917194536	5.65014141667376	5.79670734111791
PRC1	1.84681283485486	4.25031917496092	8.10734036615441	2.80408192348722	0	3.19330895887416	2.49715720896673	1.21074458928723	2.22950282350689
CNST	6.92554813070573	0	16.2146807323088	10.2816337194531	7.4322153680057	7.66394150129799	8.49033451048688	10.4931197738227	8.0262101646248
SUPT3	32.7809278186738	8.50063834992184	79.0465685700055	34.5836770563424	22.2966461040171	35.7650603393906	23.9727092060806	27.8471255536064	30.3212383996937
EDC3	3.69362566970972	0	6.0805052746158	5.60816384697444	3.71610768400285	3.831970750649	3.49602009255342	3.6322337678617	4.0131050823124
SLCO4A1	0.461703208713715	0	0	0.93469397449574	0	0	0.499431441793346	0	0
UBE2L3	14.7745026788389	25.5019150497655	12.1610105492316	8.41224577046166	14.8644307360114	7.02527970952316	16.4812375791804	9.28237518453546	15.1606191998468
PDK2	5.54043850456458	0	2.0268350915386	4.6734698724787	11.1483230520086	3.831970750649	3.99545153434677	2.01790764881206	4.0131050823124
LMTK2	30.0107085663915	25.5019150497655	28.3756912815404	31.7795951328552	18.5805384200143	24.9078098792185	24.4721406478739	24.2148917857447	25.4163321879785
CLDND2	0	0	0	0	0	0	0	0	0
RABGGTB	9.69576738298801	0	6.0805052746158	4.6734698724787	3.71610768400285	4.47063254242383	7.99090306869353	6.860886005961	9.36391185872893
PPP1R9B	6.0021417132783	8.50063834992184	2.0268350915386	4.6734698724787	3.71610768400285	8.30260329307282	4.99431441793346	4.43939682738653	7.58030959992342
BLOC1S5	1.84681283485486	0	4.0536701830772	0	0	0.638661791774833	1.49829432538004	1.21074458928723	1.78360225880551
TSPYL5	3.69362566970972	8.50063834992184	0	3.73877589798296	3.71610768400285	1.27732358354967	0.499431441793346	3.22865223809929	0.445900564701378
CFAP157	2.30851604356857	4.25031917496092	6.0805052746158	1.86938794899148	3.71610768400285	8.94126508484766	5.4937458597268	5.65014141667376	3.12130395290964
CABLES2	2.77021925228229	4.25031917496092	0	5.60816384697444	3.71610768400285	1.9159853753245	4.99431441793346	2.01790764881206	2.67540338820827
TXNDC5	1.84681283485486	4.25031917496092	2.0268350915386	1.86938794899148	0	4.47063254242383	1.99772576717338	2.42148917857447	2.22950282350689
ASB17	0	0	0	0	0	0	0	0	0
UBE3C	35.0894438622423	29.7522342247264	42.5635369223106	41.1265348778126	29.7288614720228	34.487736755841	45.9476926449878	52.0620173393511	39.2392496937212
RPS21	32.31922460996	21.2515958748046	26.3488561900018	16.8244915409233	22.2966461040171	45.3449872160131	41.4528096688477	35.1115930893298	28.0917355761868
BMP6	1.38510962614115	0	0	3.73877589798296	3.71610768400285	0.638661791774833	0	2.42148917857447	1.33770169410413
TLR4	0	0	0	0	0	0	0	0.403581529762412	0
CPQ	7.38725133941944	0	2.0268350915386	2.80408192348722	18.5805384200143	4.47063254242383	2.49715720896673	0.807163059524823	4.90490621171515
SIGLECF	0.461703208713715	0	0	0	0	0	0	0	0
TIMM8B	6.92554813070573	8.50063834992184	6.0805052746158	5.60816384697444	0	7.02527970952316	9.98862883586692	4.84297835714894	5.35080677641653
MTG1	3.231922460996	4.25031917496092	2.0268350915386	3.73877589798296	0	2.55464716709933	3.99545153434677	2.01790764881206	0.891801129402755
TTC16	1.38510962614115	0	0	3.73877589798296	0	2.55464716709933	0.998862883586692	2.42148917857447	1.78360225880551
ARHGAP18	2.30851604356857	0	2.0268350915386	0.93469397449574	0	3.831970750649	2.99658865076007	2.42148917857447	0
TSGA13	0.461703208713715	0	0	0	0	0.638661791774833	0	0	0
TASP1	25.3936764792543	34.0025533996874	26.3488561900018	37.3877589798296	29.7288614720228	32.5717513805165	32.9624751583608	31.4793593214681	30.3212383996937
ST6GALNAC5	91.8789385340293	21.2515958748046	34.4561965561562	80.3836818066336	26.01275378802	79.1940621800792	91.3959538481823	104.931197738227	96.3145219754976
ADRM1	4.15532887842344	0	4.0536701830772	3.73877589798296	3.71610768400285	1.27732358354967	2.49715720896673	2.82507070833688	3.56720451761102
ARPIN	0.461703208713715	0	0	0.93469397449574	0	1.27732358354967	1.99772576717338	0.403581529762412	0.445900564701378
USP6NL	6.46384492199201	0	2.0268350915386	2.80408192348722	3.71610768400285	3.19330895887416	0.998862883586692	3.22865223809929	8.0262101646248
PIGK	110.808770091292	46.7535109245701	72.9660632953897	136.465320276378	55.7416152600428	150.72418285886	180.294750487398	176.365128506174	172.563518539433
FOXRED1	7.38725133941944	8.50063834992184	2.0268350915386	1.86938794899148	14.8644307360114	6.38661791774833	2.49715720896673	6.05372294643617	4.45900564701378
OSBPL2	12.4659866352703	21.2515958748046	12.1610105492316	6.54285782147018	11.1483230520086	8.94126508484766	6.4926087433135	9.28237518453546	11.5934146822358
EME1	0	0	0	0	3.71610768400285	0	0	0	0
MYO16	10.6191738004154	21.2515958748046	16.2146807323088	19.6285734644105	11.1483230520086	12.7732358354967	14.9829432538004	16.1432611904965	13.3770169410413
AK5	68.3320748896298	21.2515958748046	58.7782176546194	88.7959275770953	85.4704767320656	90.6899744320262	87.4005023138355	91.209425726305	89.6260135049769
HRH3	2.30851604356857	4.25031917496092	2.0268350915386	1.86938794899148	0	3.831970750649	4.99431441793346	0.807163059524823	2.67540338820827
ANPEP	0	0	0	0	0	0	0	0	0.445900564701378
ECHDC3	0.461703208713715	0	0	0.93469397449574	0	0	0	0.403581529762412	0
ATPSCKMT	4.15532887842344	12.7509575248828	18.2415158238474	9.3469397449574	3.71610768400285	2.55464716709933	1.99772576717338	4.43939682738653	5.35080677641653
PSMD7	18.9298315572623	29.7522342247264	14.1878456407702	13.0857156429404	26.01275378802	18.5211919614701	16.4812375791804	24.6184733155071	17.3901220233537
ZZZ3	17.0830187224075	25.5019150497655	18.2415158238474	23.3673493623935	26.01275378802	17.2438683779205	16.4812375791804	20.9862395476454	16.9442214586524
MTG2	10.6191738004154	12.7509575248828	6.0805052746158	8.41224577046166	11.1483230520086	9.57992687662249	8.49033451048688	9.68595671429788	10.7016135528331
CPA4	0	0	0	0	0	0	0	0	0
TRHR2	0	0	0	0	0	0	0	0	0
ZFP503	0.461703208713715	0	0	0	0	0.638661791774833	0	0.403581529762412	0.891801129402755
CHAD	0	0	0	0	0	0	0	0	0.445900564701378
SS18L1	6.46384492199201	0	0	6.54285782147018	7.4322153680057	5.74795612597349	3.99545153434677	7.26446753572341	7.58030959992342
RREB1	17.5447219311212	8.50063834992184	2.0268350915386	34.5836770563424	14.8644307360114	33.8490749640661	52.4403013883013	30.6721962619433	32.5507412232006
L3MBTL3	13.8510962614115	25.5019150497655	24.3220210984632	10.2816337194531	7.4322153680057	17.2438683779205	10.4880602776603	10.0895382440603	15.6065197645482
SPTLC3	0	0	0	0	0	0	0	0	0
EN2	0	0	0	0	0	0	0	0	0
RSAD1	2.30851604356857	4.25031917496092	2.0268350915386	1.86938794899148	3.71610768400285	1.27732358354967	0.998862883586692	1.21074458928723	3.12130395290964
RLN1	0.92340641742743	0	0	0	0	1.27732358354967	0	1.21074458928723	0.445900564701378
GM9767	0	0	0	0	0	0	0	0	0
WDR93	0	0	0	0	0	0	1.49829432538004	1.21074458928723	0
MARCH6	31.3958181925326	25.5019150497655	16.2146807323088	29.9102071838637	22.2966461040171	41.5130164653641	37.4573581345009	25.0220548452695	29.8753378349923
NEXN	3.231922460996	8.50063834992184	18.2415158238474	6.54285782147018	7.4322153680057	7.02527970952316	10.9874917194536	3.6322337678617	6.68850847052066
ATP6V1G1	5.07873529585086	8.50063834992184	8.10734036615441	2.80408192348722	14.8644307360114	12.1345740437218	6.4926087433135	4.84297835714894	3.56720451761102
HTR5A	0.461703208713715	0	0	0.93469397449574	0	1.27732358354967	1.99772576717338	0	0.445900564701378
LSM14B	1.84681283485486	4.25031917496092	2.0268350915386	1.86938794899148	0	3.19330895887416	2.49715720896673	1.61432611904965	0.445900564701378
F13A1	4.15532887842344	4.25031917496092	42.5635369223106	7.47755179596592	0	6.38661791774833	4.99431441793346	12.5110274226348	11.1475141175344
MYCBPAP	4.15532887842344	0	2.0268350915386	5.60816384697444	0	0.638661791774833	1.49829432538004	0.403581529762412	1.33770169410413
NRN1	54.9426818369321	93.5070218491403	52.6977123800036	43.9306168012998	74.322153680057	47.2609725913376	53.9385957136813	30.2686147321809	41.9146530819295
ITGA9	0	0	0	0.93469397449574	0	0	0	0	0
ADGRG6	0.461703208713715	0	0	0	3.71610768400285	4.47063254242383	0.998862883586692	1.21074458928723	8.47211072932618
TAF4	6.0021417132783	8.50063834992184	2.0268350915386	6.54285782147018	11.1483230520086	6.38661791774833	4.99431441793346	1.21074458928723	4.45900564701378
PRUNE2	9.2340641742743	21.2515958748046	18.2415158238474	21.497961413402	22.2966461040171	9.57992687662249	6.4926087433135	13.721772011922	14.7147186351455
CDC123	16.15961230498	34.0025533996874	4.0536701830772	14.0204096174361	26.01275378802	14.0505594190463	13.9840803702137	14.5289350714468	16.0524203292496
ZC3HC1	5.07873529585086	12.7509575248828	2.0268350915386	2.80408192348722	0	3.19330895887416	3.99545153434677	2.01790764881206	2.67540338820827
GIPC2	0	0	0	2.80408192348722	0	0	0	0.403581529762412	0
9330171B17RIK	0	0	0	0	0	0	0	0	0
WHRN	1.84681283485486	12.7509575248828	2.0268350915386	5.60816384697444	0	7.66394150129799	1.99772576717338	1.21074458928723	0.891801129402755
CAMK1D	141.281181866397	212.515958748046	174.30781787232	219.653084006499	323.301368508248	198.623817241973	211.758931320379	173.943639327599	169.442214586524
SART1	2.77021925228229	4.25031917496092	6.0805052746158	5.60816384697444	0	3.831970750649	3.49602009255342	4.84297835714894	1.33770169410413
RUNX2	36.0128502796698	17.0012766998437	44.5903720138492	43.9306168012998	22.2966461040171	28.7397806298675	46.9465555285745	34.304430029805	34.3343434820061
SHD	2.77021925228229	0	0	6.54285782147018	3.71610768400285	2.55464716709933	5.99317730152015	4.43939682738653	6.68850847052066
CDH26	0	0	0	0	0	0	0	0	0
STIM2	46.6320240800852	12.7509575248828	16.2146807323088	25.236737311385	7.4322153680057	38.9583692982648	37.4573581345009	26.6363809643192	50.832664375957
FAM102A	3.231922460996	0	0	0.93469397449574	0	1.9159853753245	4.99431441793346	2.01790764881206	2.67540338820827
AKNA	0	0	0	0	3.71610768400285	0	0	0.807163059524823	0.445900564701378
UBE2H	43.4001016190892	55.254149274492	48.6440421969264	36.4530650053339	44.5932922080342	28.7397806298675	33.9613380419475	40.7617345060036	30.7671389643951
CMC1	6.0021417132783	12.7509575248828	12.1610105492316	3.73877589798296	3.71610768400285	7.02527970952316	2.99658865076007	5.65014141667376	3.12130395290964
NAIF1	0.461703208713715	0	2.0268350915386	0	0	0	0	0.807163059524823	0.445900564701378
AKAP7	7.38725133941944	21.2515958748046	18.2415158238474	17.7591855154191	18.5805384200143	15.9665447943708	13.4846489284203	20.582658017883	20.065525411562
ADGRL4	0.461703208713715	0	0	4.6734698724787	0	0.638661791774833	0.499431441793346	2.01790764881206	0.891801129402755
DAP	1.84681283485486	0	2.0268350915386	4.6734698724787	0	2.55464716709933	1.49829432538004	1.61432611904965	2.22950282350689
POLG	6.0021417132783	12.7509575248828	12.1610105492316	5.60816384697444	11.1483230520086	5.74795612597349	3.99545153434677	5.65014141667376	7.58030959992342
TBC1D19	18.0064251398349	12.7509575248828	18.2415158238474	25.236737311385	18.5805384200143	24.2691480874436	21.9749834389072	20.582658017883	23.1868293644716
TEKT5	0	0	0	0	0	0	0	0	0.445900564701378
AW209491	3.69362566970972	4.25031917496092	8.10734036615441	0.93469397449574	3.71610768400285	1.9159853753245	4.99431441793346	5.65014141667376	4.0131050823124
NUBP2	0.461703208713715	0	0	0.93469397449574	0	0.638661791774833	0	0.403581529762412	0
FANCI	0	0	2.0268350915386	1.86938794899148	0	0	0.998862883586692	0.403581529762412	0.891801129402755
RBPJ	16.15961230498	8.50063834992184	14.1878456407702	5.60816384697444	22.2966461040171	9.57992687662249	10.9874917194536	11.3002828333475	12.4852158116386
NLRC4	0.92340641742743	0	0	0	0	0.638661791774833	1.49829432538004	0.807163059524823	0.891801129402755
RLBP1	0.461703208713715	0	0	0.93469397449574	0	0	0.499431441793346	0.403581529762412	0
1110008P14RIK	4.15532887842344	4.25031917496092	14.1878456407702	4.6734698724787	0	7.02527970952316	6.4926087433135	3.6322337678617	4.45900564701378
ADK	35.5511470709561	38.2528725746483	18.2415158238474	39.2571469288211	14.8644307360114	26.823795254543	27.9681607404274	35.5151746190922	29.4294372702909
ZDHHC1	15.6979090962663	17.0012766998437	4.0536701830772	11.2163276939489	11.1483230520086	5.74795612597349	10.4880602776603	12.5110274226348	16.9442214586524
ATF7IP2	0	4.25031917496092	0	0	0	0	0	0	0
TBC1D25	2.77021925228229	4.25031917496092	4.0536701830772	0	0	3.831970750649	1.49829432538004	3.22865223809929	4.45900564701378
ABHD2	11.5425802178429	12.7509575248828	12.1610105492316	16.8244915409233	22.2966461040171	6.38661791774833	8.98976595228022	6.45730447619858	5.79670734111791
CIZ1	10.6191738004154	8.50063834992184	6.0805052746158	8.41224577046166	14.8644307360114	8.30260329307282	8.49033451048688	8.87879365477305	6.68850847052066
DAGLB	12.0042834265566	12.7509575248828	4.0536701830772	4.6734698724787	7.4322153680057	5.10929433419866	7.49147162690019	8.07163059524823	6.24260790581929
METRNL	0	0	0	0	0	0	1.49829432538004	0.807163059524823	0.891801129402755
RPL39L	0	0	0	0	0	0	0	0	0
GPATCH2	12.927689843984	25.5019150497655	18.2415158238474	21.497961413402	22.2966461040171	21.0758391285695	14.483511812007	21.7934026071702	16.9442214586524
SVS1	0	0	0	0	0	0	0	0	0
IL18	4.61703208713715	4.25031917496092	0	0.93469397449574	7.4322153680057	2.55464716709933	1.49829432538004	6.05372294643617	4.0131050823124
SRRM2	85.876796820751	123.259256073867	123.636940583855	106.555113092514	78.0382613640599	115.597784311245	129.85217486627	233.673705732436	125.743959245789
ARID4B	60.9448235502104	72.2554259743357	54.7245474715422	44.8653107757955	40.8771845240314	49.8156197584369	43.9499668778144	57.3085772262624	64.6555818816998
PPP1R10	19.391534765976	34.0025533996874	24.3220210984632	18.6938794899148	26.01275378802	14.6892212108212	23.4732777642873	24.6184733155071	23.632729929173
RPL22L1	12.927689843984	21.2515958748046	8.10734036615441	12.1510216684446	0	24.9078098792185	14.9829432538004	12.5110274226348	13.3770169410413
TBCD	27.2404893141092	34.0025533996874	22.2951860069246	31.7795951328552	18.5805384200143	28.7397806298675	21.9749834389072	23.4077287262199	24.0786304938744
SUV39H1	3.69362566970972	8.50063834992184	0	3.73877589798296	0	1.27732358354967	1.49829432538004	2.01790764881206	1.33770169410413
STX11	0.461703208713715	0	0	0	0	1.27732358354967	0.499431441793346	0	0.445900564701378
TBCE	29.5490053576778	29.7522342247264	14.1878456407702	23.3673493623935	3.71610768400285	20.4371773367946	24.4721406478739	21.7934026071702	24.0786304938744
SEC24D	28.6255989402503	12.7509575248828	20.268350915386	17.7591855154191	22.2966461040171	10.8572504601722	14.9829432538004	10.0895382440603	9.36391185872893
ISG20	0	0	0	0	0	0	0.499431441793346	0	0
ZFP750	0.92340641742743	4.25031917496092	4.0536701830772	2.80408192348722	3.71610768400285	4.47063254242383	3.99545153434677	1.21074458928723	0.891801129402755
TGFB2	6.0021417132783	0	10.134175457693	12.1510216684446	0	2.55464716709933	10.9874917194536	2.82507070833688	7.13440903522204
B3GALNT2	11.0808770091292	8.50063834992184	20.268350915386	9.3469397449574	11.1483230520086	9.57992687662249	8.49033451048688	10.0895382440603	6.68850847052066
E130309D02RIK	0	0	0	0	0	1.9159853753245	1.99772576717338	1.61432611904965	1.33770169410413
LYPLAL1	4.15532887842344	8.50063834992184	4.0536701830772	2.80408192348722	0	2.55464716709933	4.49488297614011	4.03581529762412	2.22950282350689
LGI2	4.61703208713715	8.50063834992184	14.1878456407702	2.80408192348722	3.71610768400285	5.10929433419866	6.4926087433135	3.6322337678617	3.56720451761102
FN3KRP	0.461703208713715	0	0	2.80408192348722	0	1.27732358354967	1.99772576717338	1.21074458928723	1.33770169410413
POMT1	5.54043850456458	4.25031917496092	10.134175457693	6.54285782147018	3.71610768400285	4.47063254242383	6.4926087433135	3.22865223809929	5.79670734111791
VSTM2B	0.461703208713715	0	0	0	0	1.9159853753245	2.49715720896673	2.42148917857447	2.67540338820827
PRRC2B	39.7064759493795	51.003830099531	38.5098667392334	30.8449011583594	40.8771845240314	37.6810457147151	37.9567895762943	36.322337678617	29.8753378349923
NPEPL1	0	0	0	0	0	1.9159853753245	0	2.01790764881206	0.891801129402755
GIMAP3	0	0	0	0	0	0	0	0	0
MEGF9	33.2426310273875	42.5031917496092	16.2146807323088	34.5836770563424	18.5805384200143	47.2609725913376	32.9624751583608	37.9366637976667	34.3343434820061
FOXK2	13.3893930526977	8.50063834992184	8.10734036615441	6.54285782147018	22.2966461040171	12.1345740437218	13.9840803702137	15.3360981309716	17.8360225880551
PCSK1N	27.7021925228229	55.254149274492	34.4561965561562	33.6489830818466	26.01275378802	65.1435027610329	35.4596323673276	59.7300664048369	45.9277581642419
AZI2	9.2340641742743	4.25031917496092	12.1610105492316	12.1510216684446	14.8644307360114	12.1345740437218	8.98976595228022	15.3360981309716	8.91801129402755
FNDC3B	55.8660882543595	170.012766998437	123.636940583855	85.9918456536081	92.9026921000713	67.0594881363574	49.9431441793346	69.4160231191348	69.1145875287135
CYBC1	1.38510962614115	0	6.0805052746158	2.80408192348722	7.4322153680057	0.638661791774833	1.49829432538004	2.42148917857447	2.22950282350689
CDK5RAP2	4.61703208713715	21.2515958748046	4.0536701830772	9.3469397449574	18.5805384200143	5.74795612597349	8.49033451048688	10.0895382440603	6.68850847052066
TNFSF10	0	0	0	0	0	0	0	0.403581529762412	0
HEXDC	7.38725133941944	8.50063834992184	2.0268350915386	1.86938794899148	3.71610768400285	5.74795612597349	6.4926087433135	5.65014141667376	7.58030959992342
NDST2	6.0021417132783	8.50063834992184	0	1.86938794899148	0	2.55464716709933	2.49715720896673	6.45730447619858	4.90490621171515
MINAR1	0	0	0	3.73877589798296	0	0.638661791774833	0.998862883586692	2.01790764881206	0.445900564701378
CLNK	2.30851604356857	4.25031917496092	0	1.86938794899148	0	3.831970750649	0	0.403581529762412	0.891801129402755
RFTN1	2.30851604356857	0	0	6.54285782147018	0	1.27732358354967	4.99431441793346	1.21074458928723	2.67540338820827
RAB3GAP2	31.3958181925326	0	18.2415158238474	24.3020433368892	14.8644307360114	15.9665447943708	23.9727092060806	19.7754949583582	15.6065197645482
IGFBP2	10.6191738004154	25.5019150497655	12.1610105492316	14.0204096174361	11.1483230520086	8.94126508484766	1.49829432538004	1.61432611904965	3.56720451761102
RNF122	0	0	0	0	0	0	0	0.403581529762412	0
TSGA10IP	0.461703208713715	0	0	0.93469397449574	0	0	0.998862883586692	0.403581529762412	0
SPATA16	0.461703208713715	0	0	2.80408192348722	0	2.55464716709933	1.99772576717338	0.807163059524823	1.78360225880551
ANKAR	0	0	0	0.93469397449574	0	0	0	0	0
METTL22	1.38510962614115	4.25031917496092	4.0536701830772	0	0	2.55464716709933	2.49715720896673	0.403581529762412	0
ATP6V0E2	11.0808770091292	0	8.10734036615441	9.3469397449574	11.1483230520086	15.9665447943708	10.4880602776603	6.860886005961	6.24260790581929
C130074G19RIK	0	0	0	0	0	0.638661791774833	0	0	0
SMARCAL1	4.15532887842344	0	10.134175457693	5.60816384697444	0	4.47063254242383	5.4937458597268	3.6322337678617	4.0131050823124
EXOSC2	2.77021925228229	0	4.0536701830772	0.93469397449574	0	3.19330895887416	4.99431441793346	1.61432611904965	3.12130395290964
FUT11	5.54043850456458	0	12.1610105492316	2.80408192348722	0	6.38661791774833	5.99317730152015	4.03581529762412	4.45900564701378
DRD5	0	0	0	0	0	0	0.499431441793346	0	0
PICALM	20.7766443921172	34.0025533996874	32.4293614646176	24.3020433368892	40.8771845240314	19.159853753245	17.4801004627671	21.7934026071702	27.6458350114854
SECTM1B	0	0	0	0	0	0	0	0	0
SEC24C	5.54043850456458	4.25031917496092	8.10734036615441	8.41224577046166	0	7.02527970952316	5.4937458597268	8.07163059524823	7.13440903522204
MARCH4	22.1617540182583	59.5044684494529	42.5635369223106	28.9755132093679	22.2966461040171	22.3531627121191	18.4789633463538	17.7575873095461	20.065525411562
WDR17	39.7064759493795	38.2528725746483	60.805052746158	58.8857203932316	37.1610768400285	64.5048409692581	34.4607694837409	55.2906695774504	57.9670734111791
SYNPO2L	0.461703208713715	0	0	0	0	0	0	0	0.891801129402755
HLX	0	0	0	0	0	0	0	0	0
WDR45	1.38510962614115	0	8.10734036615441	5.60816384697444	7.4322153680057	4.47063254242383	7.49147162690019	5.65014141667376	2.67540338820827
DUSP10	0	0	2.0268350915386	0.93469397449574	0	0	0	0.807163059524823	0
CDH6	5.54043850456458	12.7509575248828	16.2146807323088	16.8244915409233	0	12.1345740437218	7.99090306869353	6.45730447619858	11.1475141175344
CCDC81	0.92340641742743	0	4.0536701830772	2.80408192348722	0	0	0	1.61432611904965	1.78360225880551
MREG	3.69362566970972	0	6.0805052746158	3.73877589798296	0	5.10929433419866	4.49488297614011	3.6322337678617	3.12130395290964
NEIL3	0	0	0	0.93469397449574	0	0	0	0	0
PRSS23	12.927689843984	0	6.0805052746158	3.73877589798296	7.4322153680057	1.9159853753245	2.99658865076007	1.61432611904965	1.78360225880551
PRDM16	1.38510962614115	0	0	0.93469397449574	0	1.27732358354967	0.499431441793346	1.21074458928723	0
HEATR5B	7.84895454813315	0	6.0805052746158	14.9551035919318	33.4449691560257	8.94126508484766	15.4823746955937	10.0895382440603	8.47211072932618
CNTNAP2	1110.8579201652	2171.91309840503	2555.83905043018	1531.02873022402	1943.52431873349	1088.91835497609	882.495357648842	1602.21867315677	1228.901956317
ALG1	2.30851604356857	0	6.0805052746158	3.73877589798296	0	7.02527970952316	1.99772576717338	4.03581529762412	4.45900564701378
TMEM135	35.0894438622423	38.2528725746483	28.3756912815404	53.2775565462572	33.4449691560257	37.0423839229403	28.9670236240141	44.3939682738653	43.2523547760336
MTMR7	7.84895454813315	25.5019150497655	20.268350915386	19.6285734644105	18.5805384200143	11.495912251947	13.9840803702137	12.5110274226348	14.2688180704441
TTC36	0	0	0	0	0	0	0.499431441793346	0	1.33770169410413
PRPF18	11.0808770091292	8.50063834992184	14.1878456407702	10.2816337194531	11.1483230520086	14.6892212108212	10.4880602776603	10.4931197738227	14.2688180704441
DCXR	0.461703208713715	0	2.0268350915386	0	0	0	0	0	0.445900564701378
SNX22	0	0	2.0268350915386	1.86938794899148	0	1.27732358354967	0.499431441793346	0	0.445900564701378
MORC3	9.2340641742743	17.0012766998437	12.1610105492316	8.41224577046166	14.8644307360114	12.7732358354967	9.48919739407357	8.87879365477305	13.3770169410413
PPL	0.461703208713715	0	0	1.86938794899148	0	0	0.998862883586692	0.807163059524823	3.12130395290964
MTMR12	26.3170828966818	12.7509575248828	12.1610105492316	13.0857156429404	0	14.6892212108212	21.9749834389072	25.8292179047943	18.2819231527565
TCTA	6.0021417132783	0	8.10734036615441	4.6734698724787	11.1483230520086	7.02527970952316	8.49033451048688	9.28237518453546	8.0262101646248
COL10A1	0.461703208713715	0	0	0.93469397449574	0	0	0.998862883586692	0	0.445900564701378
SLC9A8	6.92554813070573	29.7522342247264	4.0536701830772	17.7591855154191	22.2966461040171	5.10929433419866	7.49147162690019	8.47521212501064	7.58030959992342
ZDHHC2	19.391534765976	0	12.1610105492316	11.2163276939489	14.8644307360114	13.4118976272715	13.4846489284203	19.7754949583582	19.1737242821592
UBN1	14.3127994701252	25.5019150497655	8.10734036615441	10.2816337194531	18.5805384200143	11.495912251947	12.4857860448336	14.1253535416844	16.0524203292496
WFS1	4.61703208713715	0	6.0805052746158	1.86938794899148	0	2.55464716709933	1.49829432538004	3.22865223809929	2.22950282350689
PRRX2	0	0	2.0268350915386	0	0	0	0	0	0
TNRC18	19.8532379746897	51.003830099531	24.3220210984632	13.0857156429404	14.8644307360114	16.6052065861456	14.9829432538004	16.1432611904965	21.4032271056661
MICU3	37.3979599058109	59.5044684494529	14.1878456407702	34.5836770563424	29.7288614720228	26.823795254543	28.4675921822207	37.9366637976667	41.4687525172281
NT5DC1	14.3127994701252	4.25031917496092	18.2415158238474	14.0204096174361	33.4449691560257	11.495912251947	14.483511812007	20.1790764881206	14.7147186351455
NRTN	0.92340641742743	0	0	0	3.71610768400285	0.638661791774833	0.998862883586692	0.403581529762412	0
ASB6	5.07873529585086	0	8.10734036615441	5.60816384697444	0	1.27732358354967	1.49829432538004	1.61432611904965	2.67540338820827
TSPYL4	12.0042834265566	17.0012766998437	10.134175457693	10.2816337194531	14.8644307360114	15.9665447943708	11.486923161247	11.3002828333475	11.5934146822358
CNTN5	290.87302148964	165.762447823476	233.086035526939	325.273503124518	167.224845780128	281.011188380926	280.181038846067	390.263339280252	313.91399754977
CCDC27	0.461703208713715	0	0	0	0	0	0	0	0
CDNF	0	0	0	0	0	0	1.99772576717338	0	0
DSE	6.46384492199201	0	4.0536701830772	5.60816384697444	0	4.47063254242383	4.49488297614011	5.24655988691135	7.13440903522204
ZNFX1	6.0021417132783	8.50063834992184	4.0536701830772	1.86938794899148	7.4322153680057	3.831970750649	3.99545153434677	6.05372294643617	4.90490621171515
NUP133	2.77021925228229	0	6.0805052746158	4.6734698724787	14.8644307360114	7.02527970952316	6.99204018510684	4.43939682738653	2.67540338820827
UHRF1BP1	3.69362566970972	4.25031917496092	6.0805052746158	2.80408192348722	3.71610768400285	1.9159853753245	1.49829432538004	2.01790764881206	2.22950282350689
PTPA	18.9298315572623	21.2515958748046	12.1610105492316	16.8244915409233	18.5805384200143	19.7985155450198	9.98862883586692	17.3540057797837	25.4163321879785
CDSN	0	0	0	0	0	0	0	0	0
CYP7B1	19.8532379746897	21.2515958748046	16.2146807323088	31.7795951328552	37.1610768400285	28.1011188380926	16.4812375791804	31.8829408512305	24.9704316232771
FOXP3	0.461703208713715	0	0	0.93469397449574	0	0	0.499431441793346	0	0.891801129402755
CEP104	5.07873529585086	4.25031917496092	6.0805052746158	5.60816384697444	7.4322153680057	2.55464716709933	4.49488297614011	8.87879365477305	5.79670734111791
ATP8B1	3.231922460996	0	0	0	0	1.9159853753245	1.49829432538004	2.82507070833688	0
TUSC3	40.1681791580932	12.7509575248828	24.3220210984632	42.995922826804	40.8771845240314	66.4208263445826	43.9499668778144	47.2190389822021	39.6851502584226
ZUP1	22.623457226972	8.50063834992184	24.3220210984632	25.236737311385	22.2966461040171	19.159853753245	23.4732777642873	29.461451672656	25.8622327526799
MMD2	8.77236096556059	8.50063834992184	8.10734036615441	13.0857156429404	7.4322153680057	15.9665447943708	13.9840803702137	12.1074458928723	10.2557129881317
STAU1	11.0808770091292	0	14.1878456407702	9.3469397449574	11.1483230520086	8.30260329307282	11.486923161247	17.3540057797837	13.3770169410413
SGCZ	24.0085668531132	8.50063834992184	0	10.2816337194531	3.71610768400285	45.983649007788	9.48919739407357	3.6322337678617	8.0262101646248
4921524L21RIK	6.0021417132783	0	0	0	0	0	1.99772576717338	0	0
NCAM1	174.523812893784	102.007660199062	141.878456407702	177.591855154191	152.360415044117	167.329389445006	188.285653556091	181.611688393085	176.576623621746
CFAP70	2.30851604356857	0	2.0268350915386	1.86938794899148	0	1.27732358354967	1.49829432538004	1.61432611904965	1.78360225880551
FLICR	0	0	0	0	0	0	0.499431441793346	0	0
AJAP1	35.0894438622423	59.5044684494529	42.5635369223106	42.995922826804	33.4449691560257	33.8490749640661	33.9613380419475	40.3581529762412	25.4163321879785
RSPH4A	0.461703208713715	0	0	2.80408192348722	0	0	0.499431441793346	0	0.445900564701378
PPP1R3F	1.38510962614115	0	10.134175457693	0.93469397449574	7.4322153680057	3.19330895887416	2.49715720896673	2.01790764881206	2.67540338820827
2210406O10RIK	2.30851604356857	0	4.0536701830772	1.86938794899148	7.4322153680057	1.27732358354967	3.99545153434677	1.21074458928723	2.22950282350689
UBALD1	4.61703208713715	4.25031917496092	2.0268350915386	3.73877589798296	0	7.02527970952316	5.99317730152015	2.42148917857447	3.12130395290964
NPHP4	3.231922460996	0	4.0536701830772	6.54285782147018	3.71610768400285	4.47063254242383	6.99204018510684	5.24655988691135	10.2557129881317
CCSER1	627.916363850652	331.524895646952	368.883986660025	562.685772646436	460.797352816354	673.788190322448	610.305221871469	896.758159132078	721.91301425153
GRIN3A	4.61703208713715	8.50063834992184	4.0536701830772	6.54285782147018	0	5.10929433419866	4.49488297614011	4.43939682738653	5.35080677641653
MYO9A	94.1874545775979	102.007660199062	97.2880843938529	111.228582964993	55.7416152600428	90.0513126402514	93.3936796153557	127.531763404922	89.1801129402755
FAM149B	18.4681283485486	12.7509575248828	12.1610105492316	22.4326553878978	26.01275378802	14.6892212108212	19.4778262299405	20.582658017883	18.7278237174579
RCAN2	15.6979090962663	51.003830099531	34.4561965561562	27.1061252603765	29.7288614720228	15.9665447943708	18.9783947881471	31.0757777917057	28.5376361408882
RBMS3	115.425802178429	297.522342247264	318.21310937156	117.771440786463	208.10203030416	96.4379305579997	72.4175590600351	133.181904821596	109.691538916539
TMEM246	12.0042834265566	12.7509575248828	14.1878456407702	2.80408192348722	14.8644307360114	14.0505594190463	9.98862883586692	14.1253535416844	15.1606191998468
STUB1	12.927689843984	17.0012766998437	16.2146807323088	13.0857156429404	7.4322153680057	10.8572504601722	10.9874917194536	11.7038643631099	11.1475141175344
MOCOS	1.38510962614115	0	0	0.93469397449574	0	1.9159853753245	0.998862883586692	1.21074458928723	1.33770169410413
TRMT9B	1.84681283485486	0	2.0268350915386	0	0	0	0.499431441793346	1.21074458928723	0.891801129402755
PREX1	0.461703208713715	0	0	0.93469397449574	0	1.27732358354967	1.49829432538004	0.807163059524823	0.891801129402755
AP5Z1	3.69362566970972	8.50063834992184	8.10734036615441	4.6734698724787	0	4.47063254242383	0.998862883586692	2.82507070833688	3.56720451761102
HS3ST6	0	0	0	0	0	0	0	0	0
STRIP2	0.461703208713715	0	0	0.93469397449574	0	0	0.998862883586692	1.61432611904965	0.445900564701378
HNRNPU	59.5597139240692	85.0063834992184	36.4830316476948	74.7755179596592	70.6060459960542	69.6141353034568	73.9158533854152	101.702545500128	73.1276926110259
CCDC151	2.30851604356857	0	4.0536701830772	0	0	0.638661791774833	1.49829432538004	2.42148917857447	0.891801129402755
LONRF1	7.38725133941944	0	8.10734036615441	5.60816384697444	3.71610768400285	9.57992687662249	4.49488297614011	7.26446753572341	5.35080677641653
ZFP189	2.30851604356857	4.25031917496092	2.0268350915386	2.80408192348722	0	0.638661791774833	1.99772576717338	2.01790764881206	2.67540338820827
CORO7	11.0808770091292	4.25031917496092	12.1610105492316	14.9551035919318	3.71610768400285	14.0505594190463	10.4880602776603	8.07163059524823	10.7016135528331
KCNE1	0.92340641742743	0	0	0	0	0	0	0	0
MRPL12	1.84681283485486	0	0	1.86938794899148	3.71610768400285	5.10929433419866	3.49602009255342	0.403581529762412	2.22950282350689
VASN	2.77021925228229	0	0	0	0	1.27732358354967	0.499431441793346	0.807163059524823	0.891801129402755
KYAT1	3.69362566970972	4.25031917496092	10.134175457693	12.1510216684446	3.71610768400285	11.495912251947	8.49033451048688	5.24655988691135	5.79670734111791
CPEB3	99.2661898734487	55.254149274492	52.6977123800036	85.9918456536081	89.1865844160684	66.4208263445826	75.4141477107952	75.0661645358085	78.4784993874425
BAAT	0.461703208713715	0	0	0	0	0	0	0	0.445900564701378
RXRB	7.84895454813315	8.50063834992184	6.0805052746158	4.6734698724787	3.71610768400285	8.30260329307282	5.99317730152015	4.84297835714894	3.56720451761102
SPOUT1	6.0021417132783	4.25031917496092	4.0536701830772	5.60816384697444	3.71610768400285	2.55464716709933	6.99204018510684	4.43939682738653	4.0131050823124
DUSP26	2.77021925228229	17.0012766998437	6.0805052746158	0.93469397449574	3.71610768400285	5.74795612597349	2.49715720896673	2.42148917857447	4.90490621171515
ICMT	2.77021925228229	0	6.0805052746158	0	3.71610768400285	2.55464716709933	3.49602009255342	0.403581529762412	1.33770169410413
OXLD1	4.15532887842344	4.25031917496092	6.0805052746158	7.47755179596592	3.71610768400285	1.9159853753245	4.99431441793346	4.43939682738653	3.12130395290964
ZMYND8	48.0171337062264	38.2528725746483	44.5903720138492	74.7755179596592	78.0382613640599	49.1769579666621	61.9294987823749	67.3981154703227	63.3178801875956
KCNE2	0	0	2.0268350915386	0.93469397449574	0	0	0	0	0
CAPSL	0	4.25031917496092	0	0	0	1.9159853753245	0.998862883586692	0	0
TBC1D13	5.54043850456458	0	2.0268350915386	0	0	3.831970750649	3.49602009255342	3.22865223809929	4.45900564701378
MRPS6	11.0808770091292	0	6.0805052746158	5.60816384697444	11.1483230520086	7.02527970952316	10.9874917194536	9.28237518453546	9.36391185872893
LAP3	0.92340641742743	0	4.0536701830772	2.80408192348722	3.71610768400285	1.27732358354967	1.49829432538004	1.61432611904965	0.445900564701378
SDK1	125.58327277013	4.25031917496092	32.4293614646176	94.4040914240697	70.6060459960542	130.925667313841	138.342509376757	96.0524040834539	108.353837222435
ZER1	12.927689843984	12.7509575248828	28.3756912815404	13.0857156429404	7.4322153680057	14.6892212108212	15.9818061373871	13.3181904821596	11.5934146822358
MSANTD3	5.07873529585086	4.25031917496092	2.0268350915386	1.86938794899148	3.71610768400285	3.831970750649	0.998862883586692	2.01790764881206	5.35080677641653
NCOA7	73.4108101854807	42.5031917496092	46.6172071053878	67.2979661636933	33.4449691560257	73.4461060541058	63.9272245495483	81.1198874822447	69.1145875287135
BATF2	0	0	0	0.93469397449574	3.71610768400285	1.27732358354967	0.998862883586692	1.21074458928723	0.445900564701378
USP53	15.2362058875526	0	12.1610105492316	12.1510216684446	7.4322153680057	21.7145009203443	16.9806690209738	13.3181904821596	17.3901220233537
NPLOC4	16.6213155136937	17.0012766998437	20.268350915386	12.1510216684446	11.1483230520086	13.4118976272715	15.4823746955937	12.9146089523972	16.498320893951
LMBRD2	14.7745026788389	12.7509575248828	12.1610105492316	19.6285734644105	14.8644307360114	22.3531627121191	15.9818061373871	18.9683318988333	13.3770169410413
LDB2	15.6979090962663	0	2.0268350915386	21.497961413402	0	27.4624570463178	13.9840803702137	17.3540057797837	33.4425423526033
SLC7A12	0	0	0	0	0	0	0	0	0
PLEKHG5	14.3127994701252	0	4.0536701830772	14.0204096174361	18.5805384200143	10.8572504601722	16.9806690209738	8.07163059524823	21.4032271056661
CPLX3	0	0	0	0	0	0	0	0	0.445900564701378
WDR34	7.38725133941944	17.0012766998437	4.0536701830772	6.54285782147018	7.4322153680057	7.02527970952316	6.4926087433135	5.65014141667376	8.47211072932618
DOCK3	77.5661390639041	46.7535109245701	70.9392282038511	87.8612336025996	40.8771845240314	61.9501938021588	57.4346158062348	89.9986811370178	79.3703005168452
RALYL	188.836612363909	85.0063834992184	72.9660632953897	227.130635802465	204.385922620157	267.599290753655	196.276556624785	291.385864488461	226.071586303598
GOT1L1	0	0	0	0.93469397449574	0	0.638661791774833	0	0	0
TRP53RKA	2.30851604356857	4.25031917496092	2.0268350915386	3.73877589798296	0	0.638661791774833	0.998862883586692	1.61432611904965	1.33770169410413
SLC6A5	0.461703208713715	0	0	0	0	0	0	0	0.445900564701378
FNBP1L	42.9383984103755	42.5031917496092	32.4293614646176	43.9306168012998	37.1610768400285	38.31970750649	43.9499668778144	29.8650332024185	37.0097468702143
PRKRIP1	4.15532887842344	0	2.0268350915386	6.54285782147018	0	8.94126508484766	7.49147162690019	5.65014141667376	3.12130395290964
SLX4	1.84681283485486	0	6.0805052746158	3.73877589798296	0	0.638661791774833	1.49829432538004	2.01790764881206	1.33770169410413
ALG2	9.69576738298801	0	6.0805052746158	7.47755179596592	7.4322153680057	7.02527970952316	9.48919739407357	6.05372294643617	5.79670734111791
BAHCC1	8.31065775684687	12.7509575248828	4.0536701830772	4.6734698724787	0	3.831970750649	8.49033451048688	5.24655988691135	4.45900564701378
HTATIP2	1.84681283485486	4.25031917496092	4.0536701830772	0.93469397449574	0	2.55464716709933	0.499431441793346	2.82507070833688	2.22950282350689
ORAI2	9.2340641742743	4.25031917496092	12.1610105492316	8.41224577046166	7.4322153680057	6.38661791774833	6.4926087433135	8.47521212501064	10.7016135528331
EXO1	0	0	0	0	0	0	0	0.403581529762412	0.445900564701378
FBXL5	33.7043342361012	34.0025533996874	36.4830316476948	49.5387806482742	37.1610768400285	37.0423839229403	44.9488297614011	39.9545714464787	31.6589400937978
ALKBH4	2.30851604356857	0	0	3.73877589798296	0	0	0.499431441793346	0.403581529762412	0.445900564701378
DNTTIP2	6.92554813070573	0	4.0536701830772	2.80408192348722	7.4322153680057	6.38661791774833	5.99317730152015	6.05372294643617	7.58030959992342
THAP3	18.0064251398349	8.50063834992184	30.402526373079	18.6938794899148	14.8644307360114	15.9665447943708	29.4664550658074	29.461451672656	26.7540338820827
DNAJC28	0	4.25031917496092	0	0	0	0	0	2.01790764881206	1.78360225880551
CC2D2A	13.3893930526977	25.5019150497655	34.4561965561562	21.497961413402	18.5805384200143	17.2438683779205	13.9840803702137	16.1432611904965	17.8360225880551
DNAJC11	9.69576738298801	21.2515958748046	20.268350915386	8.41224577046166	7.4322153680057	9.57992687662249	9.48919739407357	6.05372294643617	9.80981242343031
YPEL5	5.07873529585086	4.25031917496092	2.0268350915386	4.6734698724787	3.71610768400285	3.831970750649	1.99772576717338	2.82507070833688	2.22950282350689
POLR2J	3.231922460996	0	6.0805052746158	2.80408192348722	0	7.66394150129799	3.99545153434677	4.84297835714894	3.12130395290964
GALNT12	0	4.25031917496092	0	0	0	0.638661791774833	0.499431441793346	0.403581529762412	0.891801129402755
CEP131	0.92340641742743	4.25031917496092	0	2.80408192348722	3.71610768400285	4.47063254242383	3.99545153434677	1.21074458928723	1.78360225880551
CPEB2	6.46384492199201	8.50063834992184	6.0805052746158	7.47755179596592	11.1483230520086	5.74795612597349	6.99204018510684	5.24655988691135	9.80981242343031
KMO	5.54043850456458	8.50063834992184	0	9.3469397449574	7.4322153680057	5.74795612597349	1.99772576717338	4.84297835714894	2.67540338820827
CERCAM	0.461703208713715	0	0	0.93469397449574	0	0.638661791774833	0.998862883586692	0.807163059524823	0.445900564701378
ZFP597	6.46384492199201	12.7509575248828	2.0268350915386	3.73877589798296	3.71610768400285	4.47063254242383	1.49829432538004	2.82507070833688	2.67540338820827
ZFAND1	7.84895454813315	4.25031917496092	2.0268350915386	3.73877589798296	7.4322153680057	5.74795612597349	9.48919739407357	4.84297835714894	4.90490621171515
2600006K01RIK	0	0	0	0	7.4322153680057	0	0	0.807163059524823	0.891801129402755
CPLANE1	67.8703716809161	76.5057451492966	89.1807440276985	76.6449059086507	52.0255075760399	70.2527970952316	89.8976595228022	92.4201703155922	82.4916044697549
NCOA5	17.5447219311212	8.50063834992184	20.268350915386	24.3020433368892	18.5805384200143	18.5211919614701	22.9738463224939	23.8113102559823	17.8360225880551
GABBR2	53.0958690020772	29.7522342247264	38.5098667392334	69.1673541126848	37.1610768400285	67.0594881363574	56.4357529226481	66.5909524107979	65.5473830111025
ZC3H10	0.461703208713715	0	2.0268350915386	0	0	1.9159853753245	0	0	0.445900564701378
TBC1D2	1.84681283485486	0	2.0268350915386	2.80408192348722	7.4322153680057	7.02527970952316	5.99317730152015	3.22865223809929	5.35080677641653
XKR5	0.461703208713715	0	0	0	0	0	0	0	0
MYL6B	0.92340641742743	0	0	0.93469397449574	0	0.638661791774833	0.998862883586692	1.61432611904965	0.445900564701378
TRUB2	6.46384492199201	8.50063834992184	12.1610105492316	5.60816384697444	3.71610768400285	10.8572504601722	6.99204018510684	7.26446753572341	6.68850847052066
WDR70	24.0085668531132	17.0012766998437	28.3756912815404	28.9755132093679	52.0255075760399	26.1851334627681	25.4710035314606	15.3360981309716	26.7540338820827
OLIG2	0.461703208713715	0	0	0.93469397449574	0	1.9159853753245	0.499431441793346	0.807163059524823	0
ARHGAP29	3.231922460996	0	2.0268350915386	0.93469397449574	3.71610768400285	3.831970750649	5.4937458597268	0.807163059524823	6.68850847052066
ZFP335	2.77021925228229	4.25031917496092	0	1.86938794899148	7.4322153680057	1.27732358354967	2.49715720896673	2.42148917857447	0.891801129402755
NHSL1	4.15532887842344	0	6.0805052746158	2.80408192348722	3.71610768400285	2.55464716709933	2.99658865076007	3.22865223809929	3.12130395290964
SLC45A1	7.38725133941944	8.50063834992184	12.1610105492316	10.2816337194531	11.1483230520086	7.66394150129799	11.9863546030403	13.721772011922	8.0262101646248
EPG5	7.84895454813315	8.50063834992184	4.0536701830772	12.1510216684446	11.1483230520086	7.66394150129799	12.985217486627	12.1074458928723	8.0262101646248
ZFP800	20.3149411834035	8.50063834992184	24.3220210984632	11.2163276939489	18.5805384200143	6.38661791774833	9.48919739407357	11.7038643631099	12.0393152469372
MCPH1	14.7745026788389	0	12.1610105492316	13.0857156429404	3.71610768400285	11.495912251947	12.985217486627	19.3719134285958	15.1606191998468
RAPGEF1	12.0042834265566	12.7509575248828	26.3488561900018	15.8897975664276	14.8644307360114	15.327883002596	14.9829432538004	13.721772011922	16.0524203292496
PCIF1	4.61703208713715	0	2.0268350915386	6.54285782147018	0	7.66394150129799	5.99317730152015	4.43939682738653	4.90490621171515
ENDOV	3.231922460996	4.25031917496092	2.0268350915386	11.2163276939489	3.71610768400285	3.19330895887416	3.49602009255342	1.61432611904965	3.12130395290964
4932438H23RIK	0.92340641742743	0	0	2.80408192348722	0	0	0.998862883586692	0	0.445900564701378
RERE	188.374909155196	191.264362873241	210.790849520015	199.089816567593	211.818137988163	160.304109735483	178.297024720224	175.557965446649	197.088049598009
TRIM14	0	0	0	0	0	2.55464716709933	1.99772576717338	0.403581529762412	0.445900564701378
SRRM3	60.4831203414967	97.7573410241012	54.7245474715422	42.0612288523083	78.0382613640599	49.8156197584369	65.9249503167216	59.3264848750745	60.196576234686
SLC44A3	0	0	2.0268350915386	0.93469397449574	0	0.638661791774833	0.998862883586692	0.403581529762412	0.445900564701378
NEURL2	0	0	2.0268350915386	0.93469397449574	0	0	0	0.403581529762412	0
SLC39A5	0.461703208713715	4.25031917496092	0	0	0	0	0	0	0
HECA	5.07873529585086	25.5019150497655	6.0805052746158	8.41224577046166	11.1483230520086	8.30260329307282	11.9863546030403	9.68595671429788	12.93111637634
LRRC17	0	0	6.0805052746158	0.93469397449574	0	0	0.499431441793346	0	0
TMEM120A	5.07873529585086	0	0	2.80408192348722	7.4322153680057	1.27732358354967	0.998862883586692	4.84297835714894	2.67540338820827
ALG14	4.61703208713715	8.50063834992184	10.134175457693	2.80408192348722	3.71610768400285	5.10929433419866	2.49715720896673	4.03581529762412	3.56720451761102
TXLNB	1.38510962614115	0	0	0.93469397449574	0	0.638661791774833	2.99658865076007	0	1.78360225880551
FGL2	0.461703208713715	0	2.0268350915386	0	0	0	0.499431441793346	0.403581529762412	0
ARMH3	27.7021925228229	46.7535109245701	36.4830316476948	27.1061252603765	37.1610768400285	21.7145009203443	22.4744148807006	27.443544023844	20.9573265409648
EVA1C	5.07873529585086	0	4.0536701830772	4.6734698724787	3.71610768400285	8.30260329307282	3.99545153434677	6.45730447619858	4.90490621171515
GPR37	5.07873529585086	0	0	0.93469397449574	0	3.19330895887416	2.99658865076007	1.61432611904965	3.12130395290964
SLC26A11	0.461703208713715	0	2.0268350915386	2.80408192348722	0	3.19330895887416	1.49829432538004	2.01790764881206	2.67540338820827
CITED2	0.92340641742743	0	0	5.60816384697444	7.4322153680057	2.55464716709933	4.49488297614011	3.22865223809929	4.90490621171515
SPSB1	1.84681283485486	0	0	0	0	0.638661791774833	0	0	0.891801129402755
PAK7	114.502395761001	55.254149274492	44.5903720138492	87.8612336025996	29.7288614720228	83.0260329307282	70.9192647346551	94.4380779644043	82.9375050344562
COQ10A	6.92554813070573	12.7509575248828	4.0536701830772	7.47755179596592	18.5805384200143	7.02527970952316	8.98976595228022	6.45730447619858	11.5934146822358
RHBDD2	11.0808770091292	4.25031917496092	10.134175457693	7.47755179596592	14.8644307360114	12.1345740437218	7.99090306869353	5.65014141667376	6.68850847052066
URB1	6.46384492199201	0	2.0268350915386	6.54285782147018	3.71610768400285	1.9159853753245	4.49488297614011	4.84297835714894	4.0131050823124
GSAP	3.69362566970972	0	2.0268350915386	4.6734698724787	3.71610768400285	4.47063254242383	2.99658865076007	3.6322337678617	5.79670734111791
PIK3CD	2.77021925228229	4.25031917496092	0	2.80408192348722	11.1483230520086	5.10929433419866	4.49488297614011	2.42148917857447	4.45900564701378
PTGER4	6.92554813070573	8.50063834992184	22.2951860069246	20.5632674389063	11.1483230520086	14.0505594190463	7.99090306869353	10.0895382440603	5.79670734111791
PLCB4	11.0808770091292	25.5019150497655	28.3756912815404	20.5632674389063	18.5805384200143	12.1345740437218	3.99545153434677	15.3360981309716	14.7147186351455
DAG1	27.2404893141092	21.2515958748046	20.268350915386	18.6938794899148	26.01275378802	28.1011188380926	22.4744148807006	11.7038643631099	16.498320893951
CLSTN1	53.0958690020772	51.003830099531	46.6172071053878	43.9306168012998	81.7543690480627	95.7992687662249	73.4164219436218	50.044109690539	53.5080677641653
STK32A	0.461703208713715	0	2.0268350915386	1.86938794899148	0	0	0.998862883586692	1.61432611904965	2.67540338820827
MRAP	0.461703208713715	0	0	0.93469397449574	0	0	0	0	0
ETFBKMT	1.38510962614115	0	2.0268350915386	0	0	0	1.49829432538004	1.61432611904965	3.12130395290964
HIP1	12.4659866352703	17.0012766998437	6.0805052746158	18.6938794899148	7.4322153680057	13.4118976272715	15.4823746955937	17.7575873095461	16.498320893951
RHOU	5.54043850456458	0	0	9.3469397449574	3.71610768400285	8.30260329307282	1.49829432538004	2.82507070833688	3.56720451761102
CCDC40	1.38510962614115	4.25031917496092	2.0268350915386	0.93469397449574	3.71610768400285	0.638661791774833	1.99772576717338	3.22865223809929	1.33770169410413
ZFP292	40.6298823668069	21.2515958748046	30.402526373079	37.3877589798296	26.01275378802	24.9078098792185	38.4562210180876	33.0936854405177	34.7802440467075
RSBN1L	23.5468636443995	25.5019150497655	48.6440421969264	23.3673493623935	37.1610768400285	19.159853753245	27.468729298634	25.4256363750319	29.8753378349923
TBC1D16	3.69362566970972	4.25031917496092	2.0268350915386	3.73877589798296	7.4322153680057	2.55464716709933	2.49715720896673	3.6322337678617	5.79670734111791
DEUP1	0	0	0	0.93469397449574	0	1.9159853753245	0.998862883586692	0.403581529762412	0.891801129402755
ZC3H12D	0	0	0	0	0	0	0	0	0
DTX4	6.46384492199201	8.50063834992184	0	0.93469397449574	3.71610768400285	6.38661791774833	6.4926087433135	3.6322337678617	4.45900564701378
CCDC32	2.30851604356857	0	4.0536701830772	5.60816384697444	0	3.19330895887416	1.49829432538004	4.03581529762412	2.67540338820827
SINHCAF	13.3893930526977	4.25031917496092	2.0268350915386	6.54285782147018	11.1483230520086	18.5211919614701	15.4823746955937	9.68595671429788	15.1606191998468
PHTF2	18.4681283485486	12.7509575248828	20.268350915386	15.8897975664276	22.2966461040171	15.9665447943708	16.4812375791804	12.9146089523972	13.3770169410413
ANKRD13C	20.7766443921172	12.7509575248828	14.1878456407702	18.6938794899148	22.2966461040171	20.4371773367946	24.4721406478739	18.9683318988333	21.8491276703675
CBX4	2.30851604356857	0	2.0268350915386	1.86938794899148	0	2.55464716709933	17.4801004627671	2.01790764881206	1.33770169410413
EDRF1	4.61703208713715	0	12.1610105492316	9.3469397449574	3.71610768400285	4.47063254242383	8.98976595228022	7.66804906548582	9.80981242343031
TIMELESS	0.92340641742743	0	2.0268350915386	2.80408192348722	0	1.27732358354967	0.998862883586692	1.21074458928723	0
IFI203	3.69362566970972	0	4.0536701830772	0	3.71610768400285	4.47063254242383	2.49715720896673	4.84297835714894	1.78360225880551
MAGI2	1072.99825705067	590.794365319568	676.962920573893	1099.20011400699	665.18327543651	666.762910612925	622.291576474509	1005.72517216793	736.627732886676
GINM1	7.84895454813315	4.25031917496092	6.0805052746158	7.47755179596592	3.71610768400285	7.66394150129799	7.49147162690019	10.4931197738227	7.13440903522204
BAHD1	2.30851604356857	8.50063834992184	2.0268350915386	0.93469397449574	3.71610768400285	3.19330895887416	0.998862883586692	0.403581529762412	0.891801129402755
GNAZ	12.0042834265566	17.0012766998437	4.0536701830772	12.1510216684446	7.4322153680057	6.38661791774833	10.9874917194536	7.26446753572341	5.79670734111791
SLC7A5	4.61703208713715	0	0	0.93469397449574	7.4322153680057	4.47063254242383	4.49488297614011	4.43939682738653	3.56720451761102
FKBP6	0	0	0	0	0	0	0	0	0
PTGER3	0	0	0	0	0	0	0	0.403581529762412	0.445900564701378
COX15	2.30851604356857	0	4.0536701830772	2.80408192348722	0	0.638661791774833	0.499431441793346	2.82507070833688	2.67540338820827
LATS1	14.7745026788389	8.50063834992184	8.10734036615441	10.2816337194531	7.4322153680057	8.94126508484766	11.486923161247	14.5289350714468	10.2557129881317
RAB11FIP2	36.4745534883835	97.7573410241012	46.6172071053878	41.1265348778126	29.7288614720228	25.5464716709933	34.4607694837409	48.8333651012518	36.1179457408116
YTHDF2	7.38725133941944	8.50063834992184	6.0805052746158	6.54285782147018	3.71610768400285	5.74795612597349	5.4937458597268	4.84297835714894	6.24260790581929
SAA3	0	0	0	0	0	0	0	0	0
ELAVL1	22.623457226972	42.5031917496092	20.268350915386	11.2163276939489	29.7288614720228	14.0505594190463	13.4846489284203	16.5468427202589	16.498320893951
IPO8	15.6979090962663	8.50063834992184	16.2146807323088	7.47755179596592	33.4449691560257	12.1345740437218	17.4801004627671	16.5468427202589	16.498320893951
STAT2	6.46384492199201	21.2515958748046	30.402526373079	6.54285782147018	26.01275378802	8.94126508484766	9.98862883586692	8.07163059524823	7.13440903522204
NUP43	6.92554813070573	8.50063834992184	8.10734036615441	9.3469397449574	3.71610768400285	5.74795612597349	6.99204018510684	3.22865223809929	5.35080677641653
DISP2	30.9341149838189	12.7509575248828	18.2415158238474	22.4326553878978	40.8771845240314	22.3531627121191	31.4641808329808	22.1969841369326	22.2950282350689
NEGR1	353.664657874706	191.264362873241	279.703242632327	359.85718018086	260.1275378802	286.7591445069	225.243580248799	309.143451798007	332.195920702526
IFT88	18.4681283485486	12.7509575248828	38.5098667392334	20.5632674389063	29.7288614720228	11.495912251947	14.9829432538004	17.7575873095461	19.6196248468606
RBMS2	0.92340641742743	8.50063834992184	2.0268350915386	1.86938794899148	0	3.19330895887416	2.99658865076007	2.82507070833688	2.67540338820827
ORC3	24.4702700618269	34.0025533996874	42.5635369223106	27.1061252603765	33.4449691560257	21.7145009203443	27.468729298634	34.7080115595674	32.9966417879019
TPH1	0	0	0	0	3.71610768400285	0	0	0	0
NDUFB10	5.07873529585086	0	6.0805052746158	2.80408192348722	3.71610768400285	10.8572504601722	7.49147162690019	7.26446753572341	4.45900564701378
BAZ2A	13.8510962614115	25.5019150497655	18.2415158238474	24.3020433368892	7.4322153680057	12.1345740437218	11.9863546030403	13.721772011922	16.0524203292496
GJB6	2.77021925228229	8.50063834992184	0	1.86938794899148	0	1.9159853753245	1.49829432538004	0.403581529762412	0
PLCB2	0	0	0	0	0	0.638661791774833	0	0.403581529762412	0
BUB1B	0.461703208713715	0	0	0	0	1.27732358354967	0.499431441793346	0	0
TNNI3K	1.38510962614115	0	0	0	0	0	0.499431441793346	0.403581529762412	0
BMF	0	4.25031917496092	0	0	0	0.638661791774833	0	0	0
FLYWCH1	9.2340641742743	4.25031917496092	20.268350915386	31.7795951328552	0	18.5211919614701	24.4721406478739	16.5468427202589	13.8229175057427
KLHL42	2.77021925228229	8.50063834992184	0	2.80408192348722	0	2.55464716709933	3.49602009255342	4.03581529762412	2.67540338820827
PLPP6	1.38510962614115	0	0	0.93469397449574	0	3.831970750649	0.499431441793346	1.21074458928723	1.78360225880551
GRAMD1B	49.8639465410812	21.2515958748046	30.402526373079	50.47347462277	29.7288614720228	53.6475905090859	65.9249503167216	73.8554199465213	52.6162666347626
MRPS35	6.46384492199201	8.50063834992184	2.0268350915386	1.86938794899148	3.71610768400285	7.66394150129799	3.99545153434677	6.45730447619858	4.90490621171515
METTL11B	0	0	0	0	0	0	0	0	0
CACNA2D1	337.966748778439	480.286066770584	504.681937793112	355.183710308381	341.881906928262	279.095203005602	199.772576717338	337.797740411138	309.900892467457
REP15	0.92340641742743	0	2.0268350915386	2.80408192348722	0	0.638661791774833	6.4926087433135	0.807163059524823	5.35080677641653
ZMYM5	13.3893930526977	34.0025533996874	6.0805052746158	16.8244915409233	7.4322153680057	5.74795612597349	9.98862883586692	10.4931197738227	10.7016135528331
GORAB	1.38510962614115	0	2.0268350915386	0.93469397449574	7.4322153680057	2.55464716709933	3.99545153434677	2.82507070833688	2.67540338820827
GPR26	6.46384492199201	12.7509575248828	4.0536701830772	6.54285782147018	3.71610768400285	10.8572504601722	4.99431441793346	5.65014141667376	6.24260790581929
SDR9C7	0	0	0	0	0	0	0	0	0
PNRC1	1.38510962614115	4.25031917496092	2.0268350915386	2.80408192348722	11.1483230520086	6.38661791774833	4.99431441793346	5.65014141667376	4.90490621171515
GPR176	2.30851604356857	0	0	1.86938794899148	0	6.38661791774833	4.49488297614011	4.84297835714894	4.45900564701378
ABCC8	9.2340641742743	8.50063834992184	10.134175457693	12.1510216684446	7.4322153680057	8.94126508484766	9.98862883586692	10.0895382440603	7.13440903522204
NDP	0	0	0	0	0	0	0	0.807163059524823	0
9430038I01RIK	2.77021925228229	0	0	3.73877589798296	0	5.10929433419866	0.998862883586692	1.21074458928723	2.22950282350689
TDRD6	0.461703208713715	0	2.0268350915386	0.93469397449574	0	0	0	0	0.445900564701378
RGL3	0.461703208713715	0	0	0	0	0	0	0	0
MAOB	0.461703208713715	0	0	0.93469397449574	0	1.27732358354967	0	0	0.445900564701378
HS2ST1	36.0128502796698	38.2528725746483	28.3756912815404	35.5183710308381	44.5932922080342	42.7903400489138	34.9602009255342	36.322337678617	47.265459858346
THBS1	0	0	0	0	0	0	0	0	0
TAX1BP3	0.461703208713715	0	0	1.86938794899148	0	1.27732358354967	0	0.807163059524823	0.891801129402755
1700034J05RIK	0	0	0	0	0	0	0	0	0
KCNS1	1.38510962614115	0	0	0.93469397449574	0	0	0.499431441793346	0	0.891801129402755
CD209C	0	0	2.0268350915386	0	0	0.638661791774833	0.499431441793346	0	0.445900564701378
IKZF5	4.61703208713715	4.25031917496092	8.10734036615441	5.60816384697444	11.1483230520086	10.8572504601722	7.99090306869353	4.03581529762412	8.91801129402755
FMO2	0	0	0	0	0	0	0	0	0
ALKBH3	6.46384492199201	0	8.10734036615441	5.60816384697444	7.4322153680057	11.495912251947	13.4846489284203	7.26446753572341	3.56720451761102
2310057M21RIK	1.84681283485486	0	0	0.93469397449574	3.71610768400285	2.55464716709933	2.49715720896673	2.82507070833688	0.445900564701378
FMO1	0	0	0	0	0	0	0	0	0
ANKRD6	4.15532887842344	4.25031917496092	2.0268350915386	5.60816384697444	44.5932922080342	10.2185886683973	11.9863546030403	3.22865223809929	9.80981242343031
ARNTL2	5.54043850456458	0	2.0268350915386	11.2163276939489	3.71610768400285	12.7732358354967	13.4846489284203	10.0895382440603	12.0393152469372
SCAMP2	6.0021417132783	4.25031917496092	4.0536701830772	2.80408192348722	7.4322153680057	1.9159853753245	2.99658865076007	6.05372294643617	5.35080677641653
CCDC114	0.461703208713715	0	6.0805052746158	5.60816384697444	3.71610768400285	2.55464716709933	1.49829432538004	1.61432611904965	1.33770169410413
NEMP1	6.0021417132783	0	8.10734036615441	3.73877589798296	3.71610768400285	0.638661791774833	5.4937458597268	3.6322337678617	5.35080677641653
PCLAF	0.92340641742743	0	6.0805052746158	1.86938794899148	0	1.9159853753245	2.99658865076007	2.82507070833688	2.22950282350689
CUZD1	0	0	0	0	0	0	0	0	0
ZFP704	37.8596631145246	21.2515958748046	16.2146807323088	31.7795951328552	44.5932922080342	33.2104131722913	33.9613380419475	36.7259192083794	31.6589400937978
EMP3	3.231922460996	4.25031917496092	0	1.86938794899148	0	1.27732358354967	0	0.403581529762412	0.891801129402755
KYAT3	0	4.25031917496092	0	4.6734698724787	0	0.638661791774833	0	1.21074458928723	0.445900564701378
TTC12	0	0	0	0.93469397449574	0	0.638661791774833	0.998862883586692	0	1.33770169410413
GAS8	8.31065775684687	17.0012766998437	6.0805052746158	10.2816337194531	7.4322153680057	6.38661791774833	11.486923161247	12.9146089523972	9.36391185872893
PRRC2C	62.7916363850652	42.5031917496092	34.4561965561562	72.9061300106677	48.3093998920371	52.3702669255363	58.9329101316148	56.9049956965	68.2227863993108
GPR34	1.84681283485486	4.25031917496092	4.0536701830772	7.47755179596592	0	5.10929433419866	2.99658865076007	4.43939682738653	4.45900564701378
SYNGR4	0	0	0	0	0	0	0	0	0.445900564701378
TM7SF3	4.61703208713715	8.50063834992184	2.0268350915386	9.3469397449574	0	6.38661791774833	7.49147162690019	6.45730447619858	8.47211072932618
TRAPPC5	1.84681283485486	0	4.0536701830772	3.73877589798296	11.1483230520086	3.19330895887416	3.49602009255342	1.21074458928723	0.891801129402755
FGFR1OP2	16.6213155136937	0	10.134175457693	15.8897975664276	22.2966461040171	13.4118976272715	16.4812375791804	18.1611688393085	12.93111637634
TBC1D10C	0	0	0	0.93469397449574	0	0.638661791774833	0.499431441793346	0	0
LRP1	36.9362566970972	51.003830099531	87.1539089361599	48.6040866737785	66.8899383120513	34.487736755841	35.4596323673276	41.5688975655284	33.4425423526033
INTS13	15.6979090962663	4.25031917496092	8.10734036615441	9.3469397449574	3.71610768400285	19.7985155450198	14.483511812007	13.721772011922	15.1606191998468
GBP7	0	4.25031917496092	2.0268350915386	0	0	0	0.499431441793346	0	0
SEMA3D	0.461703208713715	4.25031917496092	4.0536701830772	6.54285782147018	0	1.27732358354967	1.49829432538004	4.43939682738653	1.33770169410413
NXPH4	3.69362566970972	4.25031917496092	4.0536701830772	2.80408192348722	11.1483230520086	8.94126508484766	4.49488297614011	4.03581529762412	3.56720451761102
DAAM2	3.231922460996	0	0	1.86938794899148	0	1.9159853753245	0.998862883586692	3.6322337678617	1.33770169410413
KLHDC4	1.84681283485486	4.25031917496092	4.0536701830772	3.73877589798296	0	0.638661791774833	4.49488297614011	3.6322337678617	0.891801129402755
DNM3	115.887505387142	157.261809473554	184.441993330013	180.395937077678	104.05101515208	88.1353272649269	99.3868569168758	131.971160232309	103.003030446018
PLEKHA1	27.2404893141092	29.7522342247264	8.10734036615441	18.6938794899148	33.4449691560257	11.495912251947	20.4766891135272	20.582658017883	21.8491276703675
MRPS28	4.15532887842344	8.50063834992184	12.1610105492316	7.47755179596592	7.4322153680057	5.74795612597349	5.99317730152015	12.5110274226348	11.1475141175344
BACH2	12.4659866352703	4.25031917496092	6.0805052746158	16.8244915409233	3.71610768400285	23.6304862956688	8.98976595228022	20.582658017883	22.2950282350689
ACCS	0.461703208713715	0	4.0536701830772	0	0	1.27732358354967	0.998862883586692	0.807163059524823	0.891801129402755
CDK6	0	0	0	0	0	0	0	0	0.445900564701378
PACSIN1	50.3256497497949	29.7522342247264	54.7245474715422	42.0612288523083	96.6187997840741	36.4037221311655	45.4482612031945	36.322337678617	38.3474485643185
NDUFA4L2	0	0	0	0	0	0.638661791774833	0	0	0.445900564701378
BC052040	12.4659866352703	12.7509575248828	6.0805052746158	14.9551035919318	7.4322153680057	12.1345740437218	5.4937458597268	13.721772011922	9.36391185872893
STAC3	3.231922460996	0	0	1.86938794899148	3.71610768400285	1.9159853753245	1.49829432538004	0.807163059524823	0.891801129402755
HEY1	0.461703208713715	0	0	0.93469397449574	0	0.638661791774833	0	1.61432611904965	0.891801129402755
DDX58	2.77021925228229	21.2515958748046	4.0536701830772	4.6734698724787	11.1483230520086	0.638661791774833	0.998862883586692	2.82507070833688	4.0131050823124
SUCO	15.6979090962663	17.0012766998437	12.1610105492316	14.9551035919318	18.5805384200143	17.2438683779205	15.4823746955937	14.9325166012092	10.2557129881317
BTBD16	0	4.25031917496092	0	0	0	0	0	0	0
RBM48	4.61703208713715	8.50063834992184	12.1610105492316	10.2816337194531	0	5.74795612597349	8.98976595228022	7.26446753572341	2.22950282350689
ALX4	0	0	0	0	0	0	0.499431441793346	0	0
CCHCR1	2.77021925228229	0	0	2.80408192348722	0	0.638661791774833	0.998862883586692	1.21074458928723	2.22950282350689
ZFP770	4.61703208713715	4.25031917496092	2.0268350915386	8.41224577046166	0	5.74795612597349	5.4937458597268	5.65014141667376	4.90490621171515
SLC25A24	0	0	2.0268350915386	0	0	1.9159853753245	0.998862883586692	0.403581529762412	0
DCAF1	17.5447219311212	4.25031917496092	6.0805052746158	16.8244915409233	33.4449691560257	17.8825301696953	14.9829432538004	14.9325166012092	17.3901220233537
CUL9	13.3893930526977	12.7509575248828	10.134175457693	19.6285734644105	18.5805384200143	11.495912251947	16.9806690209738	18.1611688393085	16.0524203292496
OLFR56	0	0	0	0	0	0	0	0	0
IL7	0	0	0	0	0	0	0	0	0.445900564701378
NSMCE4A	1.38510962614115	0	0	0	0	1.9159853753245	2.49715720896673	1.21074458928723	2.22950282350689
FAM102B	2.30851604356857	8.50063834992184	4.0536701830772	6.54285782147018	0	6.38661791774833	8.98976595228022	5.24655988691135	6.68850847052066
TEX45	0.461703208713715	0	0	0	0	0	0.499431441793346	0	0
ARHGAP9	0	0	0	0	0	0	0	0	0
TRIM7	0.92340641742743	0	2.0268350915386	0	0	2.55464716709933	0	2.82507070833688	2.67540338820827
ANKIB1	26.7787861053955	12.7509575248828	22.2951860069246	25.236737311385	18.5805384200143	26.823795254543	26.4698664150473	29.0578701428936	34.7802440467075
MARS	0.92340641742743	8.50063834992184	2.0268350915386	1.86938794899148	3.71610768400285	1.9159853753245	1.49829432538004	4.03581529762412	1.78360225880551
SKIV2L	1.38510962614115	0	2.0268350915386	2.80408192348722	0	3.831970750649	6.4926087433135	3.6322337678617	3.12130395290964
UFL1	14.3127994701252	12.7509575248828	20.268350915386	11.2163276939489	7.4322153680057	9.57992687662249	10.9874917194536	14.1253535416844	8.0262101646248
BCOR	4.15532887842344	0	6.0805052746158	1.86938794899148	0	4.47063254242383	4.49488297614011	3.6322337678617	3.56720451761102
SEC1	0.92340641742743	0	0	1.86938794899148	0	0	0.998862883586692	0.807163059524823	0
TRIM41	4.61703208713715	8.50063834992184	2.0268350915386	12.1510216684446	7.4322153680057	5.74795612597349	4.99431441793346	6.860886005961	6.68850847052066
LRRD1	0.92340641742743	4.25031917496092	0	6.54285782147018	11.1483230520086	1.27732358354967	4.49488297614011	2.82507070833688	0.891801129402755
ETFRF1	5.54043850456458	17.0012766998437	4.0536701830772	3.73877589798296	0	7.02527970952316	2.99658865076007	3.6322337678617	5.35080677641653
GPR63	0.461703208713715	0	0	0	0	0.638661791774833	0	0.403581529762412	0
CACNG5	0.92340641742743	4.25031917496092	10.134175457693	2.80408192348722	3.71610768400285	0.638661791774833	0.499431441793346	4.43939682738653	2.67540338820827
PEX2	5.54043850456458	8.50063834992184	2.0268350915386	4.6734698724787	0	5.74795612597349	5.4937458597268	4.03581529762412	5.35080677641653
CBLN3	0	0	0	0	0	0	0	0	0
AQR	10.1574705917017	21.2515958748046	6.0805052746158	17.7591855154191	14.8644307360114	15.9665447943708	4.49488297614011	9.68595671429788	8.0262101646248
PPP1CA	5.07873529585086	4.25031917496092	4.0536701830772	4.6734698724787	3.71610768400285	5.74795612597349	4.49488297614011	4.03581529762412	4.0131050823124
KLHL32	22.623457226972	34.0025533996874	70.9392282038511	35.5183710308381	48.3093998920371	18.5211919614701	16.9806690209738	27.443544023844	30.7671389643951
WDR47	24.4702700618269	12.7509575248828	16.2146807323088	27.1061252603765	11.1483230520086	19.159853753245	19.4778262299405	18.5647503690709	16.498320893951
MAP3K10	10.6191738004154	4.25031917496092	4.0536701830772	5.60816384697444	18.5805384200143	9.57992687662249	12.4857860448336	8.07163059524823	12.0393152469372
ABHD13	1.38510962614115	4.25031917496092	2.0268350915386	2.80408192348722	0	1.9159853753245	3.99545153434677	1.21074458928723	1.33770169410413
HAVCR1	0	0	0	0	0	0	0	0	0
AKAP9	29.087302148964	38.2528725746483	68.9123931123125	44.8653107757955	37.1610768400285	38.31970750649	29.4664550658074	48.4297835714894	38.7933491290199
FBXL4	8.77236096556059	4.25031917496092	0	8.41224577046166	7.4322153680057	1.9159853753245	2.99658865076007	9.68595671429788	4.90490621171515
5330417C22RIK	42.4766952016618	68.0051067993747	72.9660632953897	81.3183757811294	85.4704767320656	63.2275173857084	52.9397328300947	79.9091428929575	63.763780752297
TIMD2	0	0	0	0	0	0	0	0	0
SLC25A28	7.38725133941944	12.7509575248828	8.10734036615441	12.1510216684446	7.4322153680057	8.30260329307282	8.49033451048688	12.1074458928723	10.7016135528331
DTX3	26.7787861053955	42.5031917496092	54.7245474715422	24.3020433368892	14.8644307360114	26.823795254543	30.4653179493941	21.7934026071702	25.4163321879785
CDH18	27.2404893141092	21.2515958748046	62.8318878376966	42.0612288523083	44.5932922080342	17.8825301696953	20.4766891135272	32.2865223809929	27.6458350114854
RC3H1	30.4724117751052	21.2515958748046	26.3488561900018	22.4326553878978	11.1483230520086	21.7145009203443	27.468729298634	27.0399624940816	20.065525411562
HIPK4	2.30851604356857	0	2.0268350915386	6.54285782147018	11.1483230520086	4.47063254242383	4.49488297614011	2.01790764881206	5.35080677641653
PLEKHA4	0	0	4.0536701830772	0	0	0.638661791774833	1.49829432538004	1.21074458928723	0.445900564701378
MTERF1A	4.15532887842344	0	6.0805052746158	2.80408192348722	18.5805384200143	7.02527970952316	5.4937458597268	6.05372294643617	8.0262101646248
PITPNC1	3.69362566970972	0	2.0268350915386	3.73877589798296	0	3.19330895887416	9.98862883586692	2.82507070833688	5.79670734111791
LTB4R2	0	0	0	0	0	0	0	0	0
ZBTB38	35.0894438622423	25.5019150497655	18.2415158238474	23.3673493623935	40.8771845240314	22.991824503894	29.9658865076007	28.6542886131312	33.8884429173047
LARGE2	0.461703208713715	0	2.0268350915386	0.93469397449574	0	0.638661791774833	0.998862883586692	1.21074458928723	0.891801129402755
PPP1R15A	0.461703208713715	0	0	0	0	0.638661791774833	0.998862883586692	0	1.78360225880551
SLC26A10	2.30851604356857	4.25031917496092	2.0268350915386	1.86938794899148	3.71610768400285	3.19330895887416	1.49829432538004	2.42148917857447	2.22950282350689
RPRD1A	27.7021925228229	21.2515958748046	22.2951860069246	20.5632674389063	37.1610768400285	21.0758391285695	18.9783947881471	29.0578701428936	28.9835367055895
SPNS2	8.77236096556059	0	4.0536701830772	6.54285782147018	3.71610768400285	10.2185886683973	5.99317730152015	3.6322337678617	4.90490621171515
SGMS1	37.3979599058109	25.5019150497655	22.2951860069246	30.8449011583594	44.5932922080342	22.3531627121191	24.9715720896673	25.8292179047943	28.9835367055895
CDH12	5.07873529585086	25.5019150497655	42.5635369223106	29.9102071838637	3.71610768400285	18.5211919614701	16.9806690209738	31.4793593214681	18.7278237174579
USP45	27.2404893141092	29.7522342247264	34.4561965561562	28.0408192348722	52.0255075760399	26.1851334627681	34.9602009255342	27.443544023844	26.7540338820827
HYPM	0	0	0	0	0	0	0	0	0
ARGLU1	95.1108609950253	97.7573410241012	133.771116041548	105.620419118019	126.347661256097	97.7152541415494	134.34705784241	98.4738932620284	96.760422540199
OS9	8.77236096556059	17.0012766998437	10.134175457693	16.8244915409233	7.4322153680057	7.66394150129799	11.9863546030403	12.5110274226348	13.3770169410413
MYBBP1A	2.77021925228229	8.50063834992184	8.10734036615441	3.73877589798296	7.4322153680057	5.74795612597349	5.4937458597268	6.45730447619858	3.56720451761102
GTPBP10	3.231922460996	0	4.0536701830772	6.54285782147018	0	1.9159853753245	3.49602009255342	4.03581529762412	1.78360225880551
BLVRB	2.77021925228229	0	4.0536701830772	0	0	1.27732358354967	2.49715720896673	1.21074458928723	4.0131050823124
4921522P10RIK	0	4.25031917496092	0	0	0	0	0	0	0.445900564701378
GGT6	0	0	0	0	0	0	0	0	0
RABGGTA	0.92340641742743	8.50063834992184	0	0.93469397449574	3.71610768400285	1.27732358354967	3.99545153434677	2.01790764881206	2.22950282350689
CFAP69	12.0042834265566	8.50063834992184	16.2146807323088	20.5632674389063	11.1483230520086	19.7985155450198	18.9783947881471	14.9325166012092	20.5114259762634
DGKZ	42.4766952016618	29.7522342247264	36.4830316476948	28.0408192348722	37.1610768400285	31.2944277969668	28.4675921822207	28.2507070833688	28.0917355761868
BPTF	33.7043342361012	42.5031917496092	26.3488561900018	43.9306168012998	26.01275378802	28.7397806298675	36.9579266927076	35.5151746190922	35.6720451761102
DXO	4.61703208713715	4.25031917496092	0	1.86938794899148	3.71610768400285	0.638661791774833	1.49829432538004	1.21074458928723	2.67540338820827
XAF1	2.30851604356857	8.50063834992184	12.1610105492316	0.93469397449574	0	0.638661791774833	2.49715720896673	2.01790764881206	1.78360225880551
LRRC52	0	0	0	0.93469397449574	0	0	0	0	0
LTBP4	2.30851604356857	4.25031917496092	4.0536701830772	0	3.71610768400285	4.47063254242383	8.49033451048688	6.860886005961	6.68850847052066
SOX30	0.461703208713715	0	0	1.86938794899148	0	0	0.499431441793346	1.21074458928723	0.891801129402755
LRFN2	34.6277406535286	0	4.0536701830772	43.9306168012998	29.7288614720228	37.6810457147151	41.4528096688477	33.9008485000426	39.6851502584226
CHRM4	0	0	0	0	0	0	0	0	0
IGSF23	0	0	0	0	0	0	0	0	0
MARCH9	2.77021925228229	0	2.0268350915386	0	0	0.638661791774833	0.998862883586692	2.01790764881206	0.445900564701378
ABCG5	0	0	0	0	0	0	0	0	0
AMBRA1	75.2576230203355	68.0051067993747	79.0465685700055	79.4489878321379	48.3093998920371	56.8408994679601	52.4403013883013	67.8016970000851	68.2227863993108
PVR	3.231922460996	0	0	0	0	1.27732358354967	1.49829432538004	0.807163059524823	1.33770169410413
TEX47	0.461703208713715	0	0	0.93469397449574	0	0	0	0.807163059524823	0
MANEA	8.31065775684687	0	8.10734036615441	1.86938794899148	0	7.66394150129799	9.98862883586692	5.24655988691135	6.68850847052066
TSFM	9.2340641742743	4.25031917496092	2.0268350915386	9.3469397449574	3.71610768400285	8.94126508484766	4.99431441793346	5.24655988691135	3.56720451761102
TLR8	0	0	0	0	0	0	0.499431441793346	0	0
ZFP609	33.2426310273875	29.7522342247264	36.4830316476948	35.5183710308381	48.3093998920371	28.7397806298675	24.4721406478739	29.461451672656	33.8884429173047
CBLC	1.38510962614115	4.25031917496092	0	0	0	0	1.49829432538004	0.403581529762412	0.445900564701378
MILR1	1.38510962614115	0	4.0536701830772	0.93469397449574	3.71610768400285	1.27732358354967	0.998862883586692	0	0.891801129402755
ABHD11	2.77021925228229	0	4.0536701830772	4.6734698724787	11.1483230520086	3.19330895887416	3.99545153434677	5.24655988691135	1.78360225880551
MATN1	0	0	0	0	0	0	0	0	0
NECAB1	100.189596290876	4.25031917496092	34.4561965561562	122.444910658942	55.7416152600428	95.7992687662249	89.3982280810089	93.227333375117	79.3703005168452
ADAM22	73.4108101854807	76.5057451492966	44.5903720138492	78.5142938576422	74.322153680057	77.9167385965296	78.9101678033486	100.49180091084	67.7768858346094
PITPNM3	11.0808770091292	4.25031917496092	6.0805052746158	14.0204096174361	18.5805384200143	12.7732358354967	15.4823746955937	14.9325166012092	13.8229175057427
TEX2	19.391534765976	8.50063834992184	10.134175457693	19.6285734644105	33.4449691560257	15.9665447943708	21.4755519971139	22.1969841369326	16.498320893951
CKAP5	35.0894438622423	38.2528725746483	36.4830316476948	38.3224529543253	18.5805384200143	28.7397806298675	30.4653179493941	29.8650332024185	42.8064542113323
OTUD6B	5.54043850456458	17.0012766998437	12.1610105492316	0.93469397449574	3.71610768400285	4.47063254242383	5.4937458597268	6.05372294643617	5.35080677641653
C3AR1	0.461703208713715	0	2.0268350915386	0.93469397449574	0	0.638661791774833	0.998862883586692	0	0
AIPL1	0	0	0	0	0	0	0	0	0
METTL27	1.38510962614115	4.25031917496092	4.0536701830772	0	0	0.638661791774833	2.99658865076007	4.03581529762412	2.67540338820827
WDR7	52.1724625846498	21.2515958748046	24.3220210984632	34.5836770563424	52.0255075760399	40.2356928818145	44.4493983196078	50.4476912203014	50.832664375957
GSTM2	0	0	0	0.93469397449574	0	0	0	0.403581529762412	0
PLPPR2	20.3149411834035	4.25031917496092	14.1878456407702	10.2816337194531	14.8644307360114	20.4371773367946	18.9783947881471	22.1969841369326	23.1868293644716
APOC1	0.461703208713715	0	0	1.86938794899148	0	0.638661791774833	0.998862883586692	0.403581529762412	0
BTAF1	36.4745534883835	17.0012766998437	18.2415158238474	32.7142891073509	26.01275378802	24.2691480874436	30.9647493911874	22.600565666695	37.4556474349157
SLC26A7	0	0	0	0	0	0	0	0	0
RUNDC3B	33.7043342361012	55.254149274492	42.5635369223106	41.1265348778126	26.01275378802	26.1851334627681	28.4675921822207	33.0936854405177	37.4556474349157
TMEM270	0	0	0	0	0	0	0	0	0
CYP2B13	0	0	0	0.93469397449574	0	0	0	0	0
ABCB1A	0.92340641742743	0	2.0268350915386	0	0	0.638661791774833	0.499431441793346	1.61432611904965	1.33770169410413
OFD1	4.15532887842344	0	4.0536701830772	7.47755179596592	3.71610768400285	10.8572504601722	2.49715720896673	6.05372294643617	2.67540338820827
1110051M20RIK	64.1767460112064	29.7522342247264	58.7782176546194	58.8857203932316	40.8771845240314	60.6728702186091	57.9340472480281	58.9229033453121	67.7768858346094
CD79B	0	0	0	0	0	0	0.499431441793346	0	0
RANBP17	10.1574705917017	21.2515958748046	22.2951860069246	19.6285734644105	3.71610768400285	18.5211919614701	8.49033451048688	19.3719134285958	18.7278237174579
POGK	5.54043850456458	21.2515958748046	8.10734036615441	5.60816384697444	0	8.94126508484766	5.4937458597268	4.43939682738653	6.24260790581929
MIS12	1.38510962614115	8.50063834992184	4.0536701830772	6.54285782147018	0	3.19330895887416	2.49715720896673	1.21074458928723	1.78360225880551
EPS8L3	0	0	0	0	0	0	0	0	0
BACE2	0	0	0	0.93469397449574	0	1.9159853753245	0.499431441793346	0.807163059524823	0.445900564701378
KAZN	36.4745534883835	0	2.0268350915386	2.80408192348722	26.01275378802	16.6052065861456	34.4607694837409	6.05372294643617	6.68850847052066
ILDR2	10.1574705917017	0	0	7.47755179596592	7.4322153680057	8.30260329307282	3.99545153434677	9.28237518453546	7.13440903522204
APOBEC1	0.92340641742743	4.25031917496092	4.0536701830772	0.93469397449574	3.71610768400285	0.638661791774833	0.998862883586692	0	1.78360225880551
TMEM51	0	0	0	0	0	0.638661791774833	0.499431441793346	1.61432611904965	0
PCK2	5.07873529585086	0	6.0805052746158	12.1510216684446	11.1483230520086	8.94126508484766	10.9874917194536	7.66804906548582	8.91801129402755
DHX33	4.15532887842344	0	4.0536701830772	5.60816384697444	3.71610768400285	3.831970750649	5.4937458597268	2.42148917857447	4.0131050823124
GEMIN8	1.38510962614115	4.25031917496092	8.10734036615441	5.60816384697444	0	2.55464716709933	3.49602009255342	3.6322337678617	3.12130395290964
PLEKHG1	3.69362566970972	4.25031917496092	8.10734036615441	13.0857156429404	3.71610768400285	5.10929433419866	6.99204018510684	12.1074458928723	5.79670734111791
AICDA	0	0	0	0	0	0	0	0	0
MAEL	0	0	0	0	0	0	0	0	0
DOK4	0.92340641742743	0	0	0.93469397449574	11.1483230520086	0	0.998862883586692	0.403581529762412	0.445900564701378
NRL	0	0	0	0	0	1.9159853753245	0.499431441793346	0.403581529762412	0.445900564701378
ERC2	382.75196002367	463.28479007074	342.535130470024	388.832693390228	341.881906928262	330.826808139363	296.162844983454	409.635252708848	367.422065313935
PPIP5K2	22.1617540182583	8.50063834992184	6.0805052746158	20.5632674389063	14.8644307360114	17.2438683779205	18.9783947881471	18.5647503690709	19.1737242821592
RIMKLB	9.69576738298801	0	8.10734036615441	9.3469397449574	11.1483230520086	9.57992687662249	5.4937458597268	8.87879365477305	10.7016135528331
TASOR	36.0128502796698	46.7535109245701	38.5098667392334	42.995922826804	52.0255075760399	31.9330895887416	30.9647493911874	31.4793593214681	22.2950282350689
OAZ2	6.92554813070573	4.25031917496092	12.1610105492316	13.0857156429404	0	9.57992687662249	10.4880602776603	8.47521212501064	12.0393152469372
PPP1R14C	15.2362058875526	8.50063834992184	12.1610105492316	15.8897975664276	7.4322153680057	17.2438683779205	14.9829432538004	18.1611688393085	10.2557129881317
DNPH1	0	0	0	0	0	0	0	0	0
EFHD2	3.231922460996	0	0	3.73877589798296	0	8.94126508484766	1.49829432538004	0.807163059524823	1.78360225880551
CYP2B9	0	0	0	0	0	0	0	0	0
RAD54L2	12.0042834265566	17.0012766998437	14.1878456407702	9.3469397449574	18.5805384200143	9.57992687662249	14.9829432538004	13.721772011922	13.3770169410413
CLCF1	0.92340641742743	0	2.0268350915386	0	3.71610768400285	0.638661791774833	0	0	0
SH3BGR	0	0	0	0	0	0	0	0.403581529762412	0
NUP88	6.0021417132783	12.7509575248828	12.1610105492316	7.47755179596592	7.4322153680057	8.30260329307282	7.49147162690019	8.87879365477305	8.47211072932618
PHC1	6.92554813070573	0	6.0805052746158	3.73877589798296	7.4322153680057	5.10929433419866	3.49602009255342	4.43939682738653	5.35080677641653
MTHFD1L	12.4659866352703	8.50063834992184	0	13.0857156429404	7.4322153680057	11.495912251947	11.486923161247	10.0895382440603	9.36391185872893
KREMEN2	0	0	0	0	0	0.638661791774833	0	0	0
HMGN1	10.6191738004154	4.25031917496092	2.0268350915386	1.86938794899148	3.71610768400285	4.47063254242383	8.98976595228022	8.07163059524823	8.47211072932618
MADD	24.0085668531132	17.0012766998437	34.4561965561562	28.9755132093679	18.5805384200143	22.3531627121191	27.468729298634	32.2865223809929	23.1868293644716
TBL3	4.61703208713715	0	4.0536701830772	5.60816384697444	7.4322153680057	3.831970750649	3.99545153434677	5.65014141667376	6.24260790581929
COL16A1	5.54043850456458	4.25031917496092	2.0268350915386	14.9551035919318	0	6.38661791774833	7.49147162690019	8.47521212501064	6.68850847052066
SLCO4C1	2.77021925228229	4.25031917496092	0	3.73877589798296	0	4.47063254242383	7.49147162690019	3.22865223809929	3.12130395290964
APOBEC2	0	0	2.0268350915386	0	0	0	0	0.403581529762412	0
DNAJC16	6.92554813070573	4.25031917496092	6.0805052746158	3.73877589798296	18.5805384200143	10.2185886683973	7.99090306869353	6.860886005961	7.13440903522204
LIMD2	4.15532887842344	0	2.0268350915386	1.86938794899148	3.71610768400285	6.38661791774833	4.99431441793346	3.6322337678617	2.22950282350689
AP1G2	0.461703208713715	0	4.0536701830772	1.86938794899148	0	1.9159853753245	0	0.403581529762412	0.891801129402755
CYP2S1	0.92340641742743	0	0	0.93469397449574	0	0.638661791774833	0	0.807163059524823	0.445900564701378
A930016O22RIK	0.92340641742743	0	0	1.86938794899148	7.4322153680057	0	0.998862883586692	2.42148917857447	1.33770169410413
AGMAT	0	0	0	0	0	0	0	0	0
ST8SIA4	0.92340641742743	0	2.0268350915386	1.86938794899148	0	1.9159853753245	2.99658865076007	4.43939682738653	2.22950282350689
SH3PXD2B	6.92554813070573	21.2515958748046	16.2146807323088	4.6734698724787	7.4322153680057	5.74795612597349	4.49488297614011	8.47521212501064	5.79670734111791
CAMTA2	16.6213155136937	4.25031917496092	18.2415158238474	8.41224577046166	3.71610768400285	13.4118976272715	13.9840803702137	11.3002828333475	13.8229175057427
CREG1	4.15532887842344	0	4.0536701830772	4.6734698724787	11.1483230520086	2.55464716709933	2.99658865076007	4.43939682738653	2.22950282350689
KLC3	0	0	0	0	0	0	0	1.21074458928723	0
IL17RD	0	0	0	0.93469397449574	0	0	0.499431441793346	1.61432611904965	1.33770169410413
VIRMA	24.9319732705406	25.5019150497655	24.3220210984632	17.7591855154191	18.5805384200143	24.2691480874436	21.4755519971139	18.5647503690709	23.1868293644716
ZFHX2	17.5447219311212	17.0012766998437	22.2951860069246	5.60816384697444	18.5805384200143	12.7732358354967	11.486923161247	10.8967013035851	13.3770169410413
SCAMP5	19.8532379746897	12.7509575248828	4.0536701830772	15.8897975664276	14.8644307360114	23.6304862956688	25.970434973254	16.5468427202589	18.7278237174579
RCSD1	0	0	0	0	0	0.638661791774833	0	0	0.445900564701378
KCNA2	7.84895454813315	0	4.0536701830772	12.1510216684446	18.5805384200143	14.0505594190463	12.985217486627	9.28237518453546	10.7016135528331
HNRNPUL1	12.4659866352703	17.0012766998437	12.1610105492316	8.41224577046166	3.71610768400285	10.2185886683973	7.99090306869353	8.87879365477305	8.47211072932618
HESX1	0	0	0	0	0	0	0	0	0
ESRP1	0	0	0	0	0	0	0	0	0
CEP126	24.0085668531132	12.7509575248828	18.2415158238474	24.3020433368892	18.5805384200143	22.991824503894	23.4732777642873	34.304430029805	17.3901220233537
EIF4H	16.15961230498	38.2528725746483	12.1610105492316	15.8897975664276	22.2966461040171	18.5211919614701	8.49033451048688	12.9146089523972	13.8229175057427
ERG	0	0	0	0	0	0	0	0.807163059524823	0.445900564701378
PPP1R13L	0	4.25031917496092	0	0	0	0	0.499431441793346	0.403581529762412	0
INTS8	13.3893930526977	25.5019150497655	24.3220210984632	18.6938794899148	22.2966461040171	8.94126508484766	15.9818061373871	16.5468427202589	14.2688180704441
SLC25A34	0.461703208713715	0	0	0	0	0	0	0	0.891801129402755
RNF167	2.77021925228229	8.50063834992184	6.0805052746158	9.3469397449574	3.71610768400285	9.57992687662249	7.49147162690019	7.66804906548582	3.12130395290964
CD53	1.84681283485486	4.25031917496092	2.0268350915386	5.60816384697444	3.71610768400285	1.9159853753245	0.499431441793346	1.61432611904965	1.33770169410413
SIAH1B	1.38510962614115	0	0	0.93469397449574	0	0	0.499431441793346	0	0
LAT2	0.461703208713715	4.25031917496092	0	0	3.71610768400285	0	0.998862883586692	0	0.445900564701378
MYH6	0	0	0	0	0	0	0	0	0.445900564701378
CMTM5	6.46384492199201	0	4.0536701830772	0.93469397449574	0	6.38661791774833	3.49602009255342	7.66804906548582	4.0131050823124
APPL1	40.1681791580932	46.7535109245701	44.5903720138492	30.8449011583594	48.3093998920371	32.5717513805165	26.4698664150473	35.1115930893298	37.0097468702143
SPEN	18.0064251398349	12.7509575248828	26.3488561900018	10.2816337194531	14.8644307360114	15.327883002596	14.9829432538004	12.1074458928723	16.498320893951
SNRNP25	1.38510962614115	4.25031917496092	2.0268350915386	2.80408192348722	0	0	0.499431441793346	0.403581529762412	0
IL25	0	0	0	0	0	0	0	0	0
OARD1	1.38510962614115	0	2.0268350915386	0.93469397449574	3.71610768400285	3.831970750649	1.49829432538004	2.42148917857447	1.33770169410413
CEPT1	16.6213155136937	4.25031917496092	12.1610105492316	13.0857156429404	11.1483230520086	21.0758391285695	18.4789633463538	16.1432611904965	22.7409287997703
COP1	32.7809278186738	29.7522342247264	16.2146807323088	38.3224529543253	29.7288614720228	28.7397806298675	19.4778262299405	22.1969841369326	35.6720451761102
TTC3	175.908922519925	148.761171123632	149.985796773857	152.355117842806	156.07652272812	192.237199324225	203.268596809892	173.943639327599	200.65525411562
C1QTNF4	13.3893930526977	21.2515958748046	12.1610105492316	9.3469397449574	22.2966461040171	45.3449872160131	18.4789633463538	23.8113102559823	26.7540338820827
IQCC	6.92554813070573	4.25031917496092	6.0805052746158	1.86938794899148	0	5.74795612597349	3.99545153434677	3.6322337678617	4.0131050823124
IQSEC3	35.0894438622423	29.7522342247264	38.5098667392334	17.7591855154191	29.7288614720228	25.5464716709933	26.9692978568407	22.1969841369326	35.2261446114088
S100G	0	0	0	0	3.71610768400285	0	0	0.403581529762412	0
CHIL3	0	0	2.0268350915386	0.93469397449574	0	0	0.499431441793346	0	0.445900564701378
EML2	16.6213155136937	12.7509575248828	18.2415158238474	17.7591855154191	26.01275378802	17.2438683779205	15.9818061373871	18.5647503690709	18.2819231527565
AGBL2	0.461703208713715	0	0	0	0	0	0	0	0
TEX264	10.1574705917017	8.50063834992184	2.0268350915386	5.60816384697444	7.4322153680057	15.327883002596	12.4857860448336	8.87879365477305	8.0262101646248
DENND6A	19.8532379746897	8.50063834992184	12.1610105492316	31.7795951328552	26.01275378802	19.159853753245	20.4766891135272	32.6901039107553	27.6458350114854
HLCS	14.3127994701252	21.2515958748046	18.2415158238474	14.9551035919318	44.5932922080342	12.7732358354967	24.4721406478739	15.739679660734	20.5114259762634
1700123O20RIK	0.92340641742743	0	0	0	3.71610768400285	0.638661791774833	0	1.21074458928723	0.445900564701378
SNRPD2	4.61703208713715	0	6.0805052746158	1.86938794899148	3.71610768400285	6.38661791774833	6.4926087433135	4.84297835714894	2.67540338820827
CATSPERD	2.30851604356857	0	4.0536701830772	0	0	0	1.99772576717338	2.42148917857447	0.891801129402755
ZMYND15	0.461703208713715	0	0	0	0	0	0.499431441793346	0.403581529762412	0.891801129402755
GPR161	0.461703208713715	0	4.0536701830772	0	7.4322153680057	1.9159853753245	3.49602009255342	1.21074458928723	1.33770169410413
GM11639	3.69362566970972	0	0	0	0	0	0.499431441793346	0	0.891801129402755
4930579G18RIK	3.69362566970972	8.50063834992184	8.10734036615441	7.47755179596592	7.4322153680057	3.19330895887416	5.4937458597268	3.6322337678617	6.68850847052066
SIX5	0	0	0	0	0	0.638661791774833	0	0	0
SZRD1	5.54043850456458	4.25031917496092	16.2146807323088	8.41224577046166	0	8.30260329307282	6.99204018510684	6.860886005961	7.58030959992342
TIPRL	12.4659866352703	8.50063834992184	20.268350915386	10.2816337194531	0	10.8572504601722	16.4812375791804	15.739679660734	13.8229175057427
SFT2D2	0	0	0	0	0	0	1.99772576717338	0.403581529762412	2.22950282350689
PSME4	71.5639973506258	46.7535109245701	60.805052746158	54.2122505207529	52.0255075760399	47.8996343831124	46.9465555285745	62.5551371131738	54.8457694582695
PLEKHH2	32.7809278186738	4.25031917496092	6.0805052746158	13.0857156429404	22.2966461040171	20.4371773367946	22.4744148807006	20.9862395476454	27.6458350114854
REPS2	114.040692552288	4.25031917496092	38.5098667392334	132.726544378395	133.779876624103	85.5806800978276	105.879465660189	81.1198874822447	96.3145219754976
DLK1	0	0	0	0	0	0	0.499431441793346	0	0
ERF	1.38510962614115	0	2.0268350915386	0.93469397449574	0	0.638661791774833	0.499431441793346	1.61432611904965	0.445900564701378
BSDC1	6.46384492199201	4.25031917496092	8.10734036615441	2.80408192348722	0	5.10929433419866	3.49602009255342	8.87879365477305	3.56720451761102
CROCC	10.6191738004154	4.25031917496092	12.1610105492316	13.0857156429404	7.4322153680057	8.30260329307282	5.4937458597268	8.47521212501064	7.13440903522204
INO80D	22.1617540182583	46.7535109245701	50.670877288465	23.3673493623935	26.01275378802	28.7397806298675	22.4744148807006	20.582658017883	19.1737242821592
RSPH6A	0	0	0	0	0	0	1.49829432538004	0	0.445900564701378
BEGAIN	6.46384492199201	4.25031917496092	6.0805052746158	0.93469397449574	0	3.831970750649	1.99772576717338	4.03581529762412	4.45900564701378
OSBPL10	6.46384492199201	4.25031917496092	6.0805052746158	4.6734698724787	11.1483230520086	5.10929433419866	1.99772576717338	3.6322337678617	3.56720451761102
WDR25	4.61703208713715	4.25031917496092	4.0536701830772	9.3469397449574	0	3.19330895887416	4.99431441793346	3.22865223809929	1.78360225880551
TMEM205	4.61703208713715	4.25031917496092	4.0536701830772	3.73877589798296	7.4322153680057	5.10929433419866	5.4937458597268	6.45730447619858	6.24260790581929
GFER	2.77021925228229	4.25031917496092	8.10734036615441	5.60816384697444	3.71610768400285	3.831970750649	2.99658865076007	4.03581529762412	4.45900564701378
FOXA3	0	0	0	0	0	0	0	0.807163059524823	0
KCND3	43.4001016190892	38.2528725746483	14.1878456407702	39.2571469288211	33.4449691560257	45.983649007788	53.9385957136813	45.6047128631525	61.9801784934915
CCR6	0	0	0	0	0	0	0	0	0
KCNK18	0	0	0	0	0	0	0	0	0
ATP1A3	52.6341657933635	42.5031917496092	28.3756912815404	65.4285782147018	48.3093998920371	86.2193418896024	83.4050507794887	56.5014141667376	67.7768858346094
FBXW4	21.2383476008309	51.003830099531	22.2951860069246	27.1061252603765	33.4449691560257	24.2691480874436	24.9715720896673	20.582658017883	24.5245310585758
SLC19A2	3.69362566970972	8.50063834992184	2.0268350915386	1.86938794899148	0	4.47063254242383	6.4926087433135	2.42148917857447	4.90490621171515
4930505A04RIK	4.15532887842344	0	2.0268350915386	7.47755179596592	7.4322153680057	1.9159853753245	1.49829432538004	2.01790764881206	2.22950282350689
S100PBP	7.38725133941944	4.25031917496092	10.134175457693	10.2816337194531	0	15.327883002596	8.49033451048688	10.0895382440603	12.0393152469372
RFX3	24.9319732705406	25.5019150497655	38.5098667392334	37.3877589798296	22.2966461040171	31.9330895887416	22.4744148807006	38.3402453274291	32.5507412232006
PADI6	0	0	0	0	0	0	0	0	0
ULK4	17.5447219311212	4.25031917496092	28.3756912815404	23.3673493623935	18.5805384200143	22.3531627121191	23.4732777642873	21.7934026071702	17.8360225880551
SLC16A11	10.1574705917017	25.5019150497655	12.1610105492316	14.9551035919318	3.71610768400285	25.5464716709933	16.4812375791804	14.9325166012092	20.5114259762634
ARHGEF1	17.0830187224075	29.7522342247264	38.5098667392334	22.4326553878978	33.4449691560257	11.495912251947	13.9840803702137	19.7754949583582	17.8360225880551
TET2	18.9298315572623	25.5019150497655	14.1878456407702	19.6285734644105	18.5805384200143	13.4118976272715	14.9829432538004	12.9146089523972	15.6065197645482
RCC2	5.54043850456458	12.7509575248828	8.10734036615441	8.41224577046166	7.4322153680057	5.74795612597349	3.49602009255342	1.61432611904965	4.90490621171515
MGL2	0.92340641742743	4.25031917496092	0	0	0	0	0.998862883586692	0.403581529762412	1.33770169410413
RPS19	13.3893930526977	29.7522342247264	16.2146807323088	7.47755179596592	0	32.5717513805165	17.9795319045604	13.3181904821596	11.1475141175344
CABLES1	0.461703208713715	0	6.0805052746158	0.93469397449574	3.71610768400285	1.27732358354967	1.99772576717338	0.403581529762412	1.33770169410413
ASGR2	0	0	0	0	0	0	0	0	0
ARHGEF10L	3.69362566970972	8.50063834992184	2.0268350915386	2.80408192348722	0	1.27732358354967	0.998862883586692	6.05372294643617	0.891801129402755
SLC22A2	0	0	0	0	0	0.638661791774833	0	0	0
ARHGEF38	0	0	0	0	0	0	0	0.807163059524823	0
IGSF21	2.30851604356857	38.2528725746483	20.268350915386	12.1510216684446	22.2966461040171	9.57992687662249	7.49147162690019	10.8967013035851	10.2557129881317
GM11992	0	0	0	0	0	0.638661791774833	0	0.403581529762412	0
SUN3	0	0	0	0	0	0.638661791774833	0	0	0
MILL2	4.61703208713715	8.50063834992184	2.0268350915386	6.54285782147018	11.1483230520086	11.495912251947	8.49033451048688	6.45730447619858	12.4852158116386
SH3KBP1	19.8532379746897	8.50063834992184	34.4561965561562	31.7795951328552	18.5805384200143	14.0505594190463	9.48919739407357	18.5647503690709	17.8360225880551
ABHD4	1.84681283485486	8.50063834992184	2.0268350915386	1.86938794899148	0	1.27732358354967	2.99658865076007	1.21074458928723	3.12130395290964
NPNT	3.231922460996	8.50063834992184	8.10734036615441	2.80408192348722	3.71610768400285	1.9159853753245	0	1.21074458928723	1.33770169410413
TRIM62	2.77021925228229	0	4.0536701830772	1.86938794899148	7.4322153680057	3.831970750649	2.99658865076007	2.42148917857447	4.0131050823124
CMTM8	0	0	4.0536701830772	0	0	0	0.499431441793346	0	0.445900564701378
NRG3	1321.39458333865	964.822452716129	1096.51778452238	1554.39607958642	1382.39205844906	1115.10348843886	1145.69572747394	1663.96664721042	1271.70841052833
MAP7D2	22.623457226972	12.7509575248828	24.3220210984632	27.1061252603765	33.4449691560257	23.6304862956688	25.4710035314606	35.5151746190922	28.9835367055895
IFFO2	4.15532887842344	0	2.0268350915386	0.93469397449574	3.71610768400285	3.831970750649	1.99772576717338	1.61432611904965	4.90490621171515
GHITM	6.46384492199201	8.50063834992184	6.0805052746158	4.6734698724787	3.71610768400285	7.66394150129799	5.4937458597268	4.43939682738653	4.45900564701378
GM17018	6.46384492199201	12.7509575248828	6.0805052746158	5.60816384697444	3.71610768400285	5.74795612597349	6.99204018510684	6.45730447619858	6.68850847052066
IRGQ	1.38510962614115	0	6.0805052746158	2.80408192348722	0	1.27732358354967	4.99431441793346	2.42148917857447	2.67540338820827
FAM117B	18.9298315572623	17.0012766998437	30.402526373079	27.1061252603765	18.5805384200143	16.6052065861456	24.9715720896673	26.2327994345567	21.4032271056661
RAMP3	0	0	0	0	0	0	1.49829432538004	1.21074458928723	0.891801129402755
SLC7A13	0	0	0	0	0	0	0	0	0
WDR43	14.3127994701252	12.7509575248828	18.2415158238474	12.1510216684446	22.2966461040171	12.7732358354967	13.9840803702137	12.5110274226348	11.5934146822358
WWP1	27.7021925228229	85.0063834992184	54.7245474715422	44.8653107757955	33.4449691560257	21.7145009203443	30.4653179493941	37.1295007381419	30.3212383996937
MSLNL	0	0	0	0	0	0	0	0	0
PIF1	0	0	0	1.86938794899148	0	0	0	0	0
NACAD	1.84681283485486	0	2.0268350915386	0.93469397449574	0	1.9159853753245	0.499431441793346	2.01790764881206	0.891801129402755
FZD7	0.461703208713715	0	0	0	0	0	0.499431441793346	0.807163059524823	0
GRID1	54.4809786282184	4.25031917496092	121.610105492316	58.8857203932316	37.1610768400285	77.2780768047547	74.4152848272085	79.5055613631951	61.9801784934915
RWDD2B	0	0	0	0	0	0.638661791774833	0.998862883586692	1.21074458928723	0
OSTC	19.391534765976	12.7509575248828	8.10734036615441	12.1510216684446	11.1483230520086	10.2185886683973	17.4801004627671	14.9325166012092	14.7147186351455
TSPYL2	13.3893930526977	25.5019150497655	6.0805052746158	9.3469397449574	7.4322153680057	12.7732358354967	8.49033451048688	13.3181904821596	12.93111637634
ELMO1	14.7745026788389	0	8.10734036615441	13.0857156429404	11.1483230520086	7.02527970952316	4.49488297614011	9.68595671429788	17.8360225880551
IQSEC2	29.087302148964	25.5019150497655	14.1878456407702	31.7795951328552	11.1483230520086	31.9330895887416	26.9692978568407	28.2507070833688	28.9835367055895
CCDC8	0.461703208713715	0	0	0	0	0	0	0.403581529762412	0
PDE9A	10.1574705917017	4.25031917496092	2.0268350915386	21.497961413402	3.71610768400285	14.0505594190463	24.4721406478739	8.47521212501064	12.0393152469372
NBL1	3.231922460996	0	0	0	3.71610768400285	2.55464716709933	3.99545153434677	1.21074458928723	0.891801129402755
MSANTD4	2.30851604356857	0	4.0536701830772	4.6734698724787	3.71610768400285	2.55464716709933	7.49147162690019	3.6322337678617	3.56720451761102
H2AFV	4.61703208713715	8.50063834992184	0	4.6734698724787	11.1483230520086	3.19330895887416	3.99545153434677	4.84297835714894	4.45900564701378
ZFP598	5.07873529585086	21.2515958748046	12.1610105492316	9.3469397449574	0	6.38661791774833	1.99772576717338	4.84297835714894	6.68850847052066
N4BP2L1	8.77236096556059	12.7509575248828	12.1610105492316	13.0857156429404	11.1483230520086	10.8572504601722	16.9806690209738	13.3181904821596	16.9442214586524
SMC1A	8.77236096556059	29.7522342247264	16.2146807323088	3.73877589798296	14.8644307360114	11.495912251947	4.99431441793346	10.4931197738227	14.7147186351455
CYYR1	0	0	0	0	0	0	0	2.82507070833688	0
RIPK2	12.0042834265566	8.50063834992184	20.268350915386	11.2163276939489	7.4322153680057	5.74795612597349	13.4846489284203	19.7754949583582	14.2688180704441
NME8	0	0	0	0	0	0	0.499431441793346	0	0
PNMAL1	6.92554813070573	0	2.0268350915386	3.73877589798296	3.71610768400285	9.57992687662249	3.49602009255342	6.45730447619858	0.445900564701378
TMCO4	6.46384492199201	0	6.0805052746158	0.93469397449574	0	6.38661791774833	1.49829432538004	2.01790764881206	4.45900564701378
DNAH7B	10.6191738004154	0	20.268350915386	14.9551035919318	18.5805384200143	3.19330895887416	5.4937458597268	5.24655988691135	9.36391185872893
BRCA2	1.38510962614115	0	2.0268350915386	2.80408192348722	3.71610768400285	1.9159853753245	1.49829432538004	4.03581529762412	1.78360225880551
OSGIN2	4.61703208713715	12.7509575248828	12.1610105492316	5.60816384697444	11.1483230520086	5.10929433419866	1.99772576717338	8.07163059524823	4.0131050823124
OTUD3	6.0021417132783	4.25031917496092	0	3.73877589798296	0	1.9159853753245	4.49488297614011	3.6322337678617	3.12130395290964
ZMIZ2	6.92554813070573	8.50063834992184	10.134175457693	11.2163276939489	3.71610768400285	7.02527970952316	8.49033451048688	4.84297835714894	4.45900564701378
SPEM1	0	0	0	0.93469397449574	0	0.638661791774833	0	0	0
LONP1	4.61703208713715	4.25031917496092	20.268350915386	4.6734698724787	0	2.55464716709933	5.4937458597268	4.84297835714894	6.24260790581929
HECTD2	49.8639465410812	12.7509575248828	10.134175457693	25.236737311385	14.8644307360114	20.4371773367946	16.9806690209738	17.7575873095461	24.0786304938744
PRKD2	2.30851604356857	4.25031917496092	4.0536701830772	6.54285782147018	0	2.55464716709933	4.99431441793346	4.84297835714894	1.78360225880551
CHRNB1	0.92340641742743	0	8.10734036615441	0.93469397449574	11.1483230520086	1.9159853753245	2.99658865076007	2.82507070833688	0.891801129402755
PLA2G5	0	0	0	0	0	0.638661791774833	0	0	0.445900564701378
RPUSD1	1.38510962614115	4.25031917496092	2.0268350915386	3.73877589798296	0	1.9159853753245	0.499431441793346	3.6322337678617	2.22950282350689
PLA2G2D	0	0	0	0	0	0	0	0	0
TRIR	9.69576738298801	12.7509575248828	14.1878456407702	11.2163276939489	7.4322153680057	6.38661791774833	6.4926087433135	8.47521212501064	8.91801129402755
MAP6D1	4.61703208713715	0	0	6.54285782147018	7.4322153680057	3.831970750649	3.49602009255342	3.6322337678617	1.78360225880551
YEATS2	27.2404893141092	25.5019150497655	22.2951860069246	28.9755132093679	33.4449691560257	21.7145009203443	19.9772576717338	25.0220548452695	22.7409287997703
CLVS1	49.4022433323675	25.5019150497655	48.6440421969264	64.4938842402061	33.4449691560257	53.0089287173111	40.453946785261	57.3085772262624	55.7375705876722
ARHGAP11A	0.461703208713715	0	0	0	0	0	0	0	0
ELOVL6	28.6255989402503	4.25031917496092	12.1610105492316	22.4326553878978	22.2966461040171	28.7397806298675	17.4801004627671	25.8292179047943	21.8491276703675
ARHGAP12	12.927689843984	17.0012766998437	22.2951860069246	20.5632674389063	11.1483230520086	8.94126508484766	15.4823746955937	22.1969841369326	15.6065197645482
PHF8	13.8510962614115	17.0012766998437	12.1610105492316	14.0204096174361	3.71610768400285	10.8572504601722	9.98862883586692	16.9504242500213	13.8229175057427
UBLCP1	10.1574705917017	21.2515958748046	12.1610105492316	6.54285782147018	3.71610768400285	3.831970750649	5.99317730152015	6.860886005961	5.79670734111791
CHD7	15.2362058875526	38.2528725746483	58.7782176546194	26.1714312858807	52.0255075760399	19.7985155450198	11.9863546030403	23.4077287262199	22.2950282350689
VPS41	30.4724117751052	63.7547876244138	38.5098667392334	34.5836770563424	26.01275378802	31.9330895887416	29.9658865076007	35.1115930893298	30.7671389643951
PKLR	0	0	0	0	0	0.638661791774833	0.499431441793346	0	0
RBBP8	12.4659866352703	8.50063834992184	6.0805052746158	4.6734698724787	3.71610768400285	2.55464716709933	4.49488297614011	9.28237518453546	7.13440903522204
MUL1	2.77021925228229	0	0	2.80408192348722	3.71610768400285	2.55464716709933	2.99658865076007	3.6322337678617	1.78360225880551
WNK3	14.3127994701252	34.0025533996874	14.1878456407702	8.41224577046166	3.71610768400285	11.495912251947	11.486923161247	12.5110274226348	11.5934146822358
LAMP3	0	0	0	0	0	0	0	0	0
TMCO5B	0	0	0	0	0	0	0.499431441793346	0.403581529762412	0
ZFP236	18.9298315572623	29.7522342247264	12.1610105492316	14.9551035919318	18.5805384200143	17.2438683779205	18.4789633463538	12.5110274226348	17.8360225880551
CAR8	1.84681283485486	4.25031917496092	0	0.93469397449574	0	4.47063254242383	0.998862883586692	5.65014141667376	2.67540338820827
RUSC1	7.38725133941944	0	4.0536701830772	10.2816337194531	0	6.38661791774833	5.99317730152015	7.26446753572341	10.7016135528331
USPL1	4.15532887842344	4.25031917496092	6.0805052746158	5.60816384697444	14.8644307360114	7.66394150129799	7.99090306869353	5.65014141667376	4.45900564701378
DMXL2	51.2490561672224	46.7535109245701	36.4830316476948	42.995922826804	48.3093998920371	48.5382961748873	61.9294987823749	56.5014141667376	38.7933491290199
TOX	1.38510962614115	0	0	9.3469397449574	7.4322153680057	3.19330895887416	1.49829432538004	0.807163059524823	0.445900564701378
TTC1	10.1574705917017	4.25031917496092	12.1610105492316	7.47755179596592	14.8644307360114	10.2185886683973	10.4880602776603	8.87879365477305	11.1475141175344
SOX15	0	0	0	0	0	0	0	0	0
ADGRF1	0	0	0	0	0	0	0	0	0
CDK13	57.2511978805007	68.0051067993747	64.8587229292353	45.8000047502913	78.0382613640599	32.5717513805165	40.453946785261	45.2011313333901	49.9408632465543
KATNAL1	5.54043850456458	0	10.134175457693	6.54285782147018	11.1483230520086	6.38661791774833	6.99204018510684	7.26446753572341	6.68850847052066
CFTR	0.461703208713715	0	0	0	0	0.638661791774833	0	0	0
GTF3C3	8.31065775684687	4.25031917496092	10.134175457693	12.1510216684446	14.8644307360114	9.57992687662249	12.4857860448336	10.4931197738227	8.47211072932618
SNTB2	12.927689843984	4.25031917496092	8.10734036615441	4.6734698724787	11.1483230520086	12.7732358354967	9.98862883586692	11.7038643631099	20.5114259762634
NKX6-2	0.92340641742743	0	0	0	0	1.27732358354967	0.499431441793346	0.403581529762412	0
SLC7A1	6.92554813070573	0	0	1.86938794899148	3.71610768400285	1.9159853753245	2.49715720896673	4.03581529762412	4.45900564701378
THOC6	1.38510962614115	0	0	2.80408192348722	0	1.9159853753245	1.49829432538004	1.21074458928723	0.891801129402755
AK7	0	0	2.0268350915386	0	0	0	0.499431441793346	0.807163059524823	0.445900564701378
INHBA	12.0042834265566	4.25031917496092	6.0805052746158	3.73877589798296	0	4.47063254242383	7.99090306869353	7.66804906548582	4.0131050823124
PCF11	27.2404893141092	34.0025533996874	34.4561965561562	14.0204096174361	14.8644307360114	16.6052065861456	17.4801004627671	17.7575873095461	16.498320893951
ATP1B2	17.5447219311212	29.7522342247264	16.2146807323088	14.0204096174361	18.5805384200143	12.1345740437218	7.99090306869353	6.45730447619858	11.5934146822358
ATG2B	9.69576738298801	0	10.134175457693	3.73877589798296	11.1483230520086	7.02527970952316	8.98976595228022	8.07163059524823	5.79670734111791
ANKRD42	15.2362058875526	0	12.1610105492316	18.6938794899148	7.4322153680057	15.327883002596	16.4812375791804	16.5468427202589	8.47211072932618
WRAP53	1.38510962614115	4.25031917496092	0	1.86938794899148	7.4322153680057	0.638661791774833	1.99772576717338	1.21074458928723	0.891801129402755
BDKRB1	0	0	0	0	0	0	0.499431441793346	0	0
RAP1GAP	14.7745026788389	8.50063834992184	14.1878456407702	13.0857156429404	11.1483230520086	15.9665447943708	16.9806690209738	8.87879365477305	12.0393152469372
TMEM29	8.31065775684687	4.25031917496092	12.1610105492316	6.54285782147018	3.71610768400285	7.02527970952316	12.985217486627	10.4931197738227	11.5934146822358
RGL2	4.15532887842344	4.25031917496092	6.0805052746158	10.2816337194531	11.1483230520086	5.10929433419866	3.49602009255342	4.43939682738653	7.13440903522204
SSR2	6.0021417132783	8.50063834992184	2.0268350915386	4.6734698724787	11.1483230520086	15.327883002596	10.9874917194536	7.26446753572341	8.47211072932618
NUTM1	0	0	0	0	0	0	0	0	0
PUM3	7.84895454813315	12.7509575248828	6.0805052746158	9.3469397449574	3.71610768400285	7.66394150129799	6.99204018510684	9.28237518453546	6.68850847052066
MYZAP	5.54043850456458	8.50063834992184	16.2146807323088	4.6734698724787	3.71610768400285	4.47063254242383	2.49715720896673	3.6322337678617	3.12130395290964
SHTN1	25.3936764792543	8.50063834992184	36.4830316476948	41.1265348778126	26.01275378802	46.6223107995628	45.4482612031945	46.4118759226773	43.698255340735
B4GALNT3	0	0	2.0268350915386	2.80408192348722	3.71610768400285	0	0	1.21074458928723	0.445900564701378
CCDC9	1.84681283485486	4.25031917496092	4.0536701830772	1.86938794899148	0	1.9159853753245	2.99658865076007	2.42148917857447	3.56720451761102
NINJ2	3.231922460996	46.7535109245701	2.0268350915386	0	0	1.27732358354967	3.49602009255342	0.807163059524823	0
CLDN5	1.84681283485486	0	2.0268350915386	3.73877589798296	0	6.38661791774833	4.49488297614011	0.807163059524823	4.0131050823124
HTR2C	0.92340641742743	0	2.0268350915386	0	3.71610768400285	2.55464716709933	5.4937458597268	1.61432611904965	4.45900564701378
MDFIC	0	0	0	0	0	0	0.499431441793346	0	0.445900564701378
METTL18	1.38510962614115	4.25031917496092	0	9.3469397449574	0	4.47063254242383	5.4937458597268	1.61432611904965	4.90490621171515
BC055324	1.84681283485486	8.50063834992184	4.0536701830772	2.80408192348722	0	0.638661791774833	0.499431441793346	1.21074458928723	3.56720451761102
WAPL	25.855379687968	29.7522342247264	14.1878456407702	30.8449011583594	44.5932922080342	26.1851334627681	29.4664550658074	36.7259192083794	27.199934446784
DICER1	12.4659866352703	25.5019150497655	16.2146807323088	19.6285734644105	11.1483230520086	13.4118976272715	16.4812375791804	13.3181904821596	13.3770169410413
PIK3R1	9.2340641742743	0	6.0805052746158	5.60816384697444	3.71610768400285	4.47063254242383	8.49033451048688	4.43939682738653	6.24260790581929
MEIS3	2.77021925228229	0	2.0268350915386	6.54285782147018	3.71610768400285	6.38661791774833	2.49715720896673	6.05372294643617	3.56720451761102
PAQR6	0.461703208713715	0	0	1.86938794899148	0	0	0.998862883586692	0.403581529762412	0
HIBCH	10.6191738004154	0	2.0268350915386	15.8897975664276	7.4322153680057	12.1345740437218	6.99204018510684	15.739679660734	9.36391185872893
NTHL1	0.92340641742743	0	0	0.93469397449574	0	0	1.49829432538004	0.807163059524823	1.78360225880551
CCNB1	0	0	0	0	3.71610768400285	0	0	0	0
UTP4	6.0021417132783	0	4.0536701830772	4.6734698724787	3.71610768400285	7.02527970952316	7.49147162690019	8.07163059524823	6.68850847052066
MFSD6	14.7745026788389	12.7509575248828	16.2146807323088	14.0204096174361	26.01275378802	14.0505594190463	12.4857860448336	20.1790764881206	11.1475141175344
GK5	9.69576738298801	0	6.0805052746158	10.2816337194531	3.71610768400285	5.10929433419866	2.49715720896673	8.47521212501064	2.22950282350689
ARHGAP32	58.6363075066418	51.003830099531	46.6172071053878	56.0816384697444	63.1738306280485	46.6223107995628	46.4471240867812	45.2011313333901	51.7244655053598
MMRN2	2.77021925228229	4.25031917496092	4.0536701830772	1.86938794899148	3.71610768400285	0.638661791774833	2.49715720896673	2.42148917857447	1.33770169410413
RPL21	31.8575214012463	12.7509575248828	20.268350915386	17.7591855154191	22.2966461040171	50.4542815502118	29.4664550658074	25.4256363750319	22.7409287997703
TARDBP	29.5490053576778	38.2528725746483	26.3488561900018	28.9755132093679	14.8644307360114	22.3531627121191	21.9749834389072	27.443544023844	20.9573265409648
CACNA2D4	0.461703208713715	0	4.0536701830772	2.80408192348722	0	0	0	1.21074458928723	0.445900564701378
GPR12	1.84681283485486	17.0012766998437	2.0268350915386	1.86938794899148	0	2.55464716709933	1.49829432538004	1.61432611904965	1.33770169410413
SHLD2	6.0021417132783	8.50063834992184	14.1878456407702	4.6734698724787	11.1483230520086	6.38661791774833	9.48919739407357	14.5289350714468	10.2557129881317
SMPX	0.461703208713715	0	0	0	0	0	0	0	0.445900564701378
DCP1B	10.6191738004154	17.0012766998437	24.3220210984632	15.8897975664276	18.5805384200143	12.1345740437218	10.4880602776603	12.5110274226348	11.1475141175344
SYT15	0	0	0	0	0	0	0	0	0
SERPINA3G	0	0	0	0	0	0	0	0	0
PIEZO2	63.7150428024927	17.0012766998437	6.0805052746158	61.6898023167188	33.4449691560257	24.2691480874436	27.468729298634	21.7934026071702	21.4032271056661
ZFP281	3.69362566970972	0	0	2.80408192348722	0	3.19330895887416	1.49829432538004	0.807163059524823	1.78360225880551
STX3	26.7787861053955	4.25031917496092	26.3488561900018	26.1714312858807	18.5805384200143	18.5211919614701	21.4755519971139	17.7575873095461	14.2688180704441
CEP78	19.8532379746897	17.0012766998437	14.1878456407702	16.8244915409233	18.5805384200143	19.159853753245	22.4744148807006	22.600565666695	23.1868293644716
KIF14	0.461703208713715	0	0	0	0	0	0	0	0
RRP9	2.77021925228229	0	2.0268350915386	1.86938794899148	0	4.47063254242383	2.49715720896673	2.42148917857447	5.35080677641653
IRF8	0.461703208713715	0	0	0	0	0	0	0.807163059524823	1.33770169410413
RNF123	7.38725133941944	12.7509575248828	12.1610105492316	6.54285782147018	11.1483230520086	8.30260329307282	9.48919739407357	9.28237518453546	3.12130395290964
AGO1	7.38725133941944	8.50063834992184	18.2415158238474	9.3469397449574	7.4322153680057	8.30260329307282	13.9840803702137	17.7575873095461	8.47211072932618
H2-OB	0	0	0	0.93469397449574	0	0	0	0	0
SOX5	14.7745026788389	0	4.0536701830772	25.236737311385	0	14.6892212108212	28.9670236240141	10.4931197738227	20.5114259762634
DISP3	6.46384492199201	4.25031917496092	12.1610105492316	6.54285782147018	3.71610768400285	1.9159853753245	3.49602009255342	4.84297835714894	4.45900564701378
HSPB8	0.92340641742743	0	0	1.86938794899148	0	0	0	0.403581529762412	0
PTCHD1	7.38725133941944	0	0	2.80408192348722	0	3.19330895887416	1.99772576717338	3.6322337678617	6.24260790581929
FBXO2	1.84681283485486	0	4.0536701830772	0.93469397449574	3.71610768400285	5.74795612597349	2.49715720896673	2.01790764881206	3.56720451761102
FMOD	0	0	0	1.86938794899148	0	0	0	0	1.33770169410413
NOP53	4.61703208713715	4.25031917496092	0	0.93469397449574	3.71610768400285	3.831970750649	4.49488297614011	3.22865223809929	4.45900564701378
L3MBTL4	6.46384492199201	0	0	0.93469397449574	0	5.74795612597349	0.998862883586692	1.21074458928723	12.0393152469372
SERPINA12	0	0	0	0	0	0	0	0	0
CAMSAP2	22.1617540182583	21.2515958748046	24.3220210984632	23.3673493623935	26.01275378802	22.991824503894	26.9692978568407	18.9683318988333	30.7671389643951
SELENOW	29.087302148964	46.7535109245701	38.5098667392334	25.236737311385	29.7288614720228	47.2609725913376	34.9602009255342	28.2507070833688	31.6589400937978
PRELP	0.92340641742743	0	0	1.86938794899148	0	0.638661791774833	0	0.403581529762412	0.891801129402755
SDK2	1.84681283485486	0	2.0268350915386	2.80408192348722	0	2.55464716709933	3.99545153434677	4.84297835714894	4.0131050823124
TMTC4	4.61703208713715	4.25031917496092	10.134175457693	12.1510216684446	14.8644307360114	10.8572504601722	12.4857860448336	9.28237518453546	6.24260790581929
CDC42EP4	0.461703208713715	0	0	0	0	0.638661791774833	0	0.807163059524823	0.891801129402755
INAVA	0.461703208713715	0	0	0.93469397449574	0	0.638661791774833	0	2.01790764881206	1.33770169410413
MBP	70.6405909331984	63.7547876244138	18.2415158238474	38.3224529543253	11.1483230520086	76.0007532212051	31.4641808329808	66.5909524107979	49.4949626818529
ENTPD3	1.38510962614115	0	0	1.86938794899148	0	4.47063254242383	2.49715720896673	3.22865223809929	3.56720451761102
BICDL1	24.9319732705406	4.25031917496092	22.2951860069246	29.9102071838637	14.8644307360114	21.7145009203443	18.9783947881471	23.0041471964575	21.8491276703675
NPPA	0	0	0	0	0	0.638661791774833	0	0	0
CCDC74A	0.92340641742743	4.25031917496092	4.0536701830772	2.80408192348722	0	3.831970750649	4.99431441793346	6.45730447619858	3.56720451761102
D11WSU47E	2.30851604356857	0	2.0268350915386	0.93469397449574	3.71610768400285	3.19330895887416	0.499431441793346	2.01790764881206	0.445900564701378
GUCY1A2	134.817336944405	170.012766998437	149.985796773857	95.3387853985655	141.212091992108	132.841652689165	114.86923161247	203.001509470493	128.865263198698
GGACT	31.8575214012463	68.0051067993747	54.7245474715422	46.734698724787	48.3093998920371	43.4290018406886	45.4482612031945	48.026202041727	50.3867638112557
FAM104A	13.3893930526977	4.25031917496092	6.0805052746158	10.2816337194531	7.4322153680057	12.7732358354967	9.98862883586692	6.45730447619858	6.68850847052066
MRPS27	3.69362566970972	0	4.0536701830772	10.2816337194531	14.8644307360114	5.74795612597349	2.99658865076007	4.84297835714894	6.24260790581929
KCTD12B	0	0	0	0	0	0.638661791774833	0	0	0
GCN1	8.31065775684687	0	4.0536701830772	7.47755179596592	3.71610768400285	11.495912251947	11.9863546030403	10.4931197738227	8.91801129402755
KIF21B	7.84895454813315	4.25031917496092	8.10734036615441	2.80408192348722	0	5.74795612597349	5.99317730152015	8.07163059524823	6.24260790581929
SLC5A12	0.461703208713715	4.25031917496092	2.0268350915386	1.86938794899148	0	0.638661791774833	1.49829432538004	2.82507070833688	2.22950282350689
DDX24	25.3936764792543	17.0012766998437	22.2951860069246	34.5836770563424	18.5805384200143	40.2356928818145	29.4664550658074	39.5509899167163	42.3605536466309
KLF8	24.4702700618269	21.2515958748046	18.2415158238474	12.1510216684446	22.2966461040171	14.0505594190463	11.9863546030403	26.6363809643192	20.5114259762634
PCCA	42.4766952016618	42.5031917496092	46.6172071053878	64.4938842402061	55.7416152600428	54.2862523008608	37.4573581345009	63.3623001726986	44.1441559054364
PNPLA3	2.30851604356857	0	0	3.73877589798296	3.71610768400285	1.9159853753245	0.998862883586692	2.82507070833688	1.78360225880551
SLC39A11	25.855379687968	8.50063834992184	6.0805052746158	14.0204096174361	0	14.0505594190463	18.4789633463538	12.1074458928723	7.58030959992342
RRAGB	17.5447219311212	4.25031917496092	10.134175457693	24.3020433368892	7.4322153680057	19.159853753245	20.4766891135272	20.9862395476454	24.0786304938744
BBOX1	3.69362566970972	0	4.0536701830772	6.54285782147018	0	5.10929433419866	1.49829432538004	2.42148917857447	3.12130395290964
PRIMA1	0	0	0	0	0	3.19330895887416	0	0	0
RIMS1	378.134927936533	191.264362873241	196.603003879244	363.595956078843	193.237599568148	317.414910512092	268.194684243027	345.869371006387	313.022196420367
PYROXD1	9.2340641742743	4.25031917496092	16.2146807323088	9.3469397449574	3.71610768400285	4.47063254242383	7.99090306869353	8.47521212501064	6.68850847052066
LRRC18	0	0	0	0.93469397449574	0	0	0	0.403581529762412	0
BC006965	0.92340641742743	0	6.0805052746158	2.80408192348722	0	0.638661791774833	2.49715720896673	0.807163059524823	0.445900564701378
LRRC29	17.0830187224075	8.50063834992184	14.1878456407702	15.8897975664276	14.8644307360114	19.159853753245	26.4698664150473	14.9325166012092	22.2950282350689
IAPP	0	0	0	0	0	0	0	0	0
BIVM	4.15532887842344	0	10.134175457693	5.60816384697444	11.1483230520086	5.74795612597349	8.98976595228022	6.45730447619858	7.58030959992342
FCHO2	42.0149919929481	51.003830099531	64.8587229292353	49.5387806482742	22.2966461040171	37.0423839229403	25.4710035314606	39.1474083869539	27.6458350114854
AMOT	1.84681283485486	0	0	2.80408192348722	7.4322153680057	1.27732358354967	1.99772576717338	2.42148917857447	3.56720451761102
KCNJ2	2.77021925228229	0	0	0	3.71610768400285	2.55464716709933	1.99772576717338	0.807163059524823	1.33770169410413
RASL12	3.231922460996	0	2.0268350915386	0.93469397449574	0	2.55464716709933	0.998862883586692	0.807163059524823	2.22950282350689
COX6A1	15.2362058875526	8.50063834992184	12.1610105492316	11.2163276939489	11.1483230520086	21.0758391285695	14.9829432538004	20.582658017883	13.8229175057427
SLCO1A1	0	0	0	0.93469397449574	0	0	0	0	0
LHFPL1	0.461703208713715	0	0	1.86938794899148	3.71610768400285	1.27732358354967	1.99772576717338	0.807163059524823	0.445900564701378
BTBD7	29.087302148964	25.5019150497655	44.5903720138492	30.8449011583594	29.7288614720228	33.2104131722913	28.9670236240141	37.9366637976667	34.3343434820061
ZIC5	2.30851604356857	4.25031917496092	4.0536701830772	0.93469397449574	3.71610768400285	3.19330895887416	1.99772576717338	1.61432611904965	1.78360225880551
TMEM273	0	0	0	0	0	0	0	0	0
MPPED1	5.54043850456458	8.50063834992184	0	6.54285782147018	3.71610768400285	5.74795612597349	2.49715720896673	8.07163059524823	2.67540338820827
TRPC5	108.961957256437	21.2515958748046	46.6172071053878	112.163276939489	11.1483230520086	121.345740437218	111.872642961709	148.518002952567	105.232533269525
UBR7	8.77236096556059	4.25031917496092	8.10734036615441	3.73877589798296	11.1483230520086	3.831970750649	4.99431441793346	2.82507070833688	4.90490621171515
ALG13	8.77236096556059	21.2515958748046	18.2415158238474	4.6734698724787	7.4322153680057	10.2185886683973	10.4880602776603	7.26446753572341	7.13440903522204
PI4KA	64.1767460112064	46.7535109245701	32.4293614646176	50.47347462277	48.3093998920371	45.3449872160131	55.9363214808547	55.6942511072128	54.8457694582695
KHDC1C	0	0	0	0	0	0	0	0	0
CORO2B	15.2362058875526	21.2515958748046	12.1610105492316	13.0857156429404	18.5805384200143	21.0758391285695	14.483511812007	8.07163059524823	15.1606191998468
PRRXL1	0	0	0	0	0	0	0	0	0
PGM5	0	0	0	0.93469397449574	0	0	0.499431441793346	0.807163059524823	0
COQ5	12.927689843984	8.50063834992184	8.10734036615441	8.41224577046166	11.1483230520086	4.47063254242383	10.4880602776603	14.1253535416844	12.0393152469372
KIRREL	1.38510962614115	0	0	0	3.71610768400285	5.74795612597349	2.49715720896673	2.01790764881206	2.22950282350689
TSPO	0.92340641742743	0	10.134175457693	4.6734698724787	7.4322153680057	3.19330895887416	1.99772576717338	0.807163059524823	1.78360225880551
TMEM45B	0	0	0	0.93469397449574	3.71610768400285	0.638661791774833	0	0	0
RNF10	21.2383476008309	17.0012766998437	12.1610105492316	13.0857156429404	18.5805384200143	12.7732358354967	14.9829432538004	8.87879365477305	16.9442214586524
PDE3A	1.84681283485486	12.7509575248828	0	0	0	0.638661791774833	0.499431441793346	1.21074458928723	2.67540338820827
UTP15	4.61703208713715	0	4.0536701830772	2.80408192348722	7.4322153680057	3.831970750649	3.49602009255342	3.22865223809929	1.78360225880551
TREM3	0	0	0	0	0	0.638661791774833	0.499431441793346	1.21074458928723	0
PLEKHA6	14.7745026788389	42.5031917496092	74.9928983869283	27.1061252603765	29.7288614720228	19.159853753245	14.9829432538004	14.1253535416844	20.5114259762634
GPR155	9.2340641742743	0	6.0805052746158	2.80408192348722	11.1483230520086	10.8572504601722	7.99090306869353	12.9146089523972	11.1475141175344
TPP2	30.9341149838189	21.2515958748046	24.3220210984632	28.0408192348722	37.1610768400285	30.655766005192	30.4653179493941	25.4256363750319	23.632729929173
UBAC2	21.2383476008309	12.7509575248828	20.268350915386	16.8244915409233	14.8644307360114	14.6892212108212	18.4789633463538	20.1790764881206	24.9704316232771
PPP2R2D	10.1574705917017	21.2515958748046	16.2146807323088	6.54285782147018	7.4322153680057	11.495912251947	6.4926087433135	16.1432611904965	11.1475141175344
SLC24A4	25.855379687968	4.25031917496092	6.0805052746158	15.8897975664276	26.01275378802	17.2438683779205	17.9795319045604	16.5468427202589	21.8491276703675
ENC1	16.6213155136937	17.0012766998437	6.0805052746158	12.1510216684446	0	15.9665447943708	14.483511812007	14.5289350714468	12.93111637634
YDJC	9.69576738298801	0	8.10734036615441	9.3469397449574	11.1483230520086	5.74795612597349	8.49033451048688	7.66804906548582	8.0262101646248
MAPK1IP1	17.0830187224075	25.5019150497655	28.3756912815404	23.3673493623935	7.4322153680057	26.823795254543	26.4698664150473	16.1432611904965	16.498320893951
CIR1	7.84895454813315	0	14.1878456407702	10.2816337194531	3.71610768400285	10.8572504601722	6.99204018510684	7.26446753572341	10.7016135528331
TRAM2	3.231922460996	4.25031917496092	8.10734036615441	5.60816384697444	14.8644307360114	7.02527970952316	2.99658865076007	4.03581529762412	6.24260790581929
CPSF2	2.30851604356857	4.25031917496092	6.0805052746158	2.80408192348722	0	5.10929433419866	4.99431441793346	3.22865223809929	3.56720451761102
LAD1	0	0	0	0	0	0	0	0	0
2700046A07RIK	0.461703208713715	0	0	0	0	0	0	0	0
MYRIP	22.623457226972	4.25031917496092	14.1878456407702	33.6489830818466	26.01275378802	26.1851334627681	31.4641808329808	30.6721962619433	17.3901220233537
ABCA9	0	0	0	0	0	0.638661791774833	0	0.403581529762412	0
GCK	0.461703208713715	0	0	3.73877589798296	3.71610768400285	0.638661791774833	0.499431441793346	0	1.33770169410413
PHLDA3	0.92340641742743	0	0	1.86938794899148	3.71610768400285	2.55464716709933	0.998862883586692	0	1.78360225880551
EFHC1	0.92340641742743	0	0	2.80408192348722	0	0	0.998862883586692	0.807163059524823	0.891801129402755
POLDIP3	6.92554813070573	4.25031917496092	10.134175457693	3.73877589798296	7.4322153680057	5.74795612597349	5.99317730152015	10.4931197738227	6.68850847052066
FAM169A	18.4681283485486	8.50063834992184	8.10734036615441	27.1061252603765	11.1483230520086	13.4118976272715	21.4755519971139	9.68595671429788	31.6589400937978
OASL1	0	0	0	0	0	0	0	0	0
ABCA8A	0.461703208713715	0	0	0.93469397449574	0	1.9159853753245	0.499431441793346	0	1.33770169410413
SYTL3	0	0	0	0	0	0	0	0	0
PTPRE	26.3170828966818	21.2515958748046	24.3220210984632	22.4326553878978	22.2966461040171	17.2438683779205	24.9715720896673	27.0399624940816	28.5376361408882
PDCD7	9.2340641742743	0	8.10734036615441	4.6734698724787	7.4322153680057	8.30260329307282	9.48919739407357	13.721772011922	6.68850847052066
HAUS1	2.77021925228229	4.25031917496092	0	0	3.71610768400285	5.10929433419866	2.49715720896673	2.42148917857447	2.22950282350689
RPL37	24.0085668531132	29.7522342247264	8.10734036615441	19.6285734644105	22.2966461040171	54.2862523008608	31.4641808329808	17.3540057797837	13.8229175057427
FHDC1	0	0	0	0	0	0	0	0.807163059524823	0.445900564701378
RHOD	0.461703208713715	0	0	0	3.71610768400285	0.638661791774833	0	0	0.891801129402755
PPP4R3A	17.0830187224075	21.2515958748046	18.2415158238474	16.8244915409233	37.1610768400285	17.2438683779205	20.4766891135272	19.3719134285958	14.7147186351455
CARD6	0	0	0	0	0	0	0	0.403581529762412	0
TCF20	36.0128502796698	55.254149274492	46.6172071053878	54.2122505207529	44.5932922080342	48.5382961748873	45.9476926449878	44.3939682738653	53.9539683288667
MCM3	0	0	4.0536701830772	0	0	0	0	0	0
ANKRD13A	8.77236096556059	4.25031917496092	10.134175457693	5.60816384697444	7.4322153680057	8.94126508484766	5.4937458597268	9.28237518453546	9.80981242343031
IL17F	0	0	0	0	0	0	0	0	0
8430432A02RIK	1.38510962614115	4.25031917496092	2.0268350915386	0	0	0	0	1.21074458928723	0.891801129402755
IPO9	11.5425802178429	12.7509575248828	8.10734036615441	10.2816337194531	7.4322153680057	12.7732358354967	15.4823746955937	10.0895382440603	11.5934146822358
NDUFA7	7.84895454813315	12.7509575248828	10.134175457693	8.41224577046166	14.8644307360114	8.30260329307282	5.4937458597268	8.07163059524823	4.45900564701378
MACC1	0	4.25031917496092	0	0	0	0.638661791774833	0.499431441793346	0.403581529762412	0.445900564701378
SHISA4	20.7766443921172	8.50063834992184	8.10734036615441	24.3020433368892	7.4322153680057	22.3531627121191	20.4766891135272	12.5110274226348	19.6196248468606
GIT2	11.5425802178429	4.25031917496092	18.2415158238474	14.0204096174361	26.01275378802	12.7732358354967	11.486923161247	11.7038643631099	9.36391185872893
LMAN1	9.2340641742743	8.50063834992184	6.0805052746158	14.0204096174361	3.71610768400285	15.327883002596	13.9840803702137	11.3002828333475	10.7016135528331
WIPI1	2.77021925228229	0	0	1.86938794899148	7.4322153680057	3.831970750649	2.49715720896673	4.43939682738653	1.33770169410413
GPR45	26.7787861053955	8.50063834992184	10.134175457693	20.5632674389063	40.8771845240314	31.2944277969668	36.4584952509142	40.3581529762412	38.3474485643185
DLX1	0	0	2.0268350915386	0	0	0	0	0	0
TDRKH	6.0021417132783	8.50063834992184	6.0805052746158	2.80408192348722	0	4.47063254242383	3.49602009255342	6.05372294643617	4.90490621171515
AMMECR1L	7.84895454813315	17.0012766998437	0	8.41224577046166	0	10.8572504601722	7.99090306869353	11.7038643631099	9.36391185872893
SLC16A6	2.30851604356857	12.7509575248828	2.0268350915386	2.80408192348722	7.4322153680057	0.638661791774833	1.99772576717338	1.61432611904965	2.67540338820827
METAP1D	11.5425802178429	8.50063834992184	18.2415158238474	16.8244915409233	3.71610768400285	20.4371773367946	16.9806690209738	26.2327994345567	16.9442214586524
NOL4	80.7980615249001	25.5019150497655	34.4561965561562	60.7551083422231	26.01275378802	90.0513126402514	60.4312044569948	72.6446753572341	73.5735931757273
RNPEP	8.31065775684687	4.25031917496092	10.134175457693	14.0204096174361	3.71610768400285	7.02527970952316	8.98976595228022	11.3002828333475	7.13440903522204
FAM222A	0.92340641742743	0	0	1.86938794899148	3.71610768400285	0.638661791774833	0.499431441793346	1.21074458928723	2.67540338820827
AW549877	5.07873529585086	21.2515958748046	12.1610105492316	5.60816384697444	11.1483230520086	7.02527970952316	9.48919739407357	9.28237518453546	4.45900564701378
AGRN	19.391534765976	59.5044684494529	44.5903720138492	32.7142891073509	40.8771845240314	16.6052065861456	25.970434973254	18.5647503690709	20.065525411562
MVK	0.461703208713715	4.25031917496092	0	0.93469397449574	0	2.55464716709933	0	0	0.445900564701378
MFSD9	1.38510962614115	0	2.0268350915386	1.86938794899148	0	0.638661791774833	0.998862883586692	0.807163059524823	1.33770169410413
TANGO6	5.54043850456458	12.7509575248828	4.0536701830772	3.73877589798296	3.71610768400285	6.38661791774833	4.99431441793346	9.68595671429788	4.45900564701378
TNFRSF18	0.92340641742743	0	2.0268350915386	0	3.71610768400285	0	0.998862883586692	0.807163059524823	0.891801129402755
PKP2	31.8575214012463	17.0012766998437	22.2951860069246	22.4326553878978	26.01275378802	31.2944277969668	30.9647493911874	23.8113102559823	21.8491276703675
PIGS	4.61703208713715	0	6.0805052746158	1.86938794899148	7.4322153680057	4.47063254242383	3.49602009255342	4.84297835714894	2.67540338820827
S100A10	3.69362566970972	0	0	0	0	1.9159853753245	1.99772576717338	2.42148917857447	1.33770169410413
ZNRF3	30.4724117751052	12.7509575248828	26.3488561900018	31.7795951328552	22.2966461040171	30.0171042134171	38.4562210180876	32.6901039107553	32.5507412232006
DCAF17	19.8532379746897	0	16.2146807323088	35.5183710308381	37.1610768400285	23.6304862956688	29.9658865076007	24.6184733155071	25.8622327526799
SPIDR	11.0808770091292	0	14.1878456407702	11.2163276939489	18.5805384200143	4.47063254242383	6.4926087433135	6.05372294643617	4.45900564701378
METTL8	5.54043850456458	0	6.0805052746158	18.6938794899148	7.4322153680057	7.66394150129799	8.49033451048688	6.860886005961	6.68850847052066
ARHGEF11	30.4724117751052	34.0025533996874	58.7782176546194	36.4530650053339	37.1610768400285	31.2944277969668	27.9681607404274	29.8650332024185	34.3343434820061
ELMOD1	28.6255989402503	21.2515958748046	32.4293614646176	33.6489830818466	11.1483230520086	43.4290018406886	33.9613380419475	43.9903867441029	37.9015479996171
HRNR	0	0	0	0	0	0	0	0	0
RAPGEF5	57.2511978805007	4.25031917496092	14.1878456407702	45.8000047502913	18.5805384200143	30.655766005192	33.9613380419475	31.4793593214681	39.2392496937212
ZBED3	0.461703208713715	0	2.0268350915386	3.73877589798296	0	0	1.49829432538004	0.807163059524823	2.67540338820827
TLK1	12.0042834265566	12.7509575248828	20.268350915386	17.7591855154191	7.4322153680057	12.7732358354967	7.49147162690019	25.4256363750319	12.4852158116386
ACACB	0	21.2515958748046	0	0	0	1.27732358354967	0	0	0
WDR41	10.1574705917017	17.0012766998437	8.10734036615441	17.7591855154191	0	4.47063254242383	13.4846489284203	10.4931197738227	10.7016135528331
NCAPG2	5.07873529585086	0	2.0268350915386	4.6734698724787	7.4322153680057	5.10929433419866	2.49715720896673	4.43939682738653	5.35080677641653
MAT2B	7.84895454813315	0	0	10.2816337194531	11.1483230520086	7.66394150129799	9.98862883586692	5.24655988691135	8.47211072932618
IGSF3	3.69362566970972	4.25031917496092	10.134175457693	6.54285782147018	3.71610768400285	3.831970750649	5.4937458597268	4.84297835714894	5.79670734111791
CSGALNACT2	7.38725133941944	21.2515958748046	8.10734036615441	7.47755179596592	3.71610768400285	4.47063254242383	4.49488297614011	5.65014141667376	6.68850847052066
TBCA	11.5425802178429	4.25031917496092	6.0805052746158	3.73877589798296	3.71610768400285	8.30260329307282	9.48919739407357	10.0895382440603	8.0262101646248
SLN	0.461703208713715	0	2.0268350915386	0	0	0	0	0	0
DSTYK	18.9298315572623	25.5019150497655	24.3220210984632	28.9755132093679	11.1483230520086	23.6304862956688	22.4744148807006	20.582658017883	18.7278237174579
WDR60	20.7766443921172	17.0012766998437	30.402526373079	26.1714312858807	26.01275378802	14.6892212108212	27.468729298634	37.1295007381419	26.7540338820827
WDR11	6.0021417132783	4.25031917496092	16.2146807323088	6.54285782147018	7.4322153680057	4.47063254242383	5.4937458597268	6.05372294643617	6.24260790581929
ZFP386	6.0021417132783	12.7509575248828	8.10734036615441	14.0204096174361	11.1483230520086	4.47063254242383	4.49488297614011	6.860886005961	6.24260790581929
MYO3B	0.461703208713715	0	0	0	3.71610768400285	0	0	0	0.891801129402755
TMCC2	4.61703208713715	0	4.0536701830772	2.80408192348722	3.71610768400285	5.10929433419866	2.99658865076007	6.45730447619858	5.79670734111791
ABHD14B	6.92554813070573	4.25031917496092	14.1878456407702	9.3469397449574	11.1483230520086	12.1345740437218	13.9840803702137	11.7038643631099	12.0393152469372
SVOP	38.7830695319521	12.7509575248828	34.4561965561562	33.6489830818466	33.4449691560257	33.2104131722913	27.468729298634	25.4256363750319	30.7671389643951
HNRNPF	10.1574705917017	12.7509575248828	14.1878456407702	9.3469397449574	18.5805384200143	16.6052065861456	10.9874917194536	10.8967013035851	13.8229175057427
ARSB	17.0830187224075	4.25031917496092	12.1610105492316	28.0408192348722	18.5805384200143	20.4371773367946	15.4823746955937	21.7934026071702	24.0786304938744
DAO	0	0	0	0	0	0	0.499431441793346	0.403581529762412	0.445900564701378
ZFP239	6.46384492199201	0	14.1878456407702	4.6734698724787	3.71610768400285	2.55464716709933	2.99658865076007	5.24655988691135	6.68850847052066
KANK3	4.15532887842344	0	4.0536701830772	4.6734698724787	0	5.74795612597349	1.99772576717338	4.03581529762412	3.12130395290964
DMGDH	0.461703208713715	0	0	0	0	1.27732358354967	3.99545153434677	0.403581529762412	3.12130395290964
UGGT2	55.4043850456458	25.5019150497655	24.3220210984632	53.2775565462572	55.7416152600428	54.9249140926356	42.4516725524344	49.6405281607766	52.6162666347626
INPP5F	30.0107085663915	38.2528725746483	32.4293614646176	10.2816337194531	40.8771845240314	15.327883002596	20.4766891135272	16.5468427202589	26.7540338820827
INKA1	0.461703208713715	0	0	0	0	0.638661791774833	0.998862883586692	0	0
CSDC2	5.07873529585086	0	4.0536701830772	3.73877589798296	7.4322153680057	4.47063254242383	2.99658865076007	2.01790764881206	4.45900564701378
CCDC115	2.77021925228229	8.50063834992184	0	1.86938794899148	0	4.47063254242383	2.99658865076007	0.403581529762412	1.78360225880551
KLHDC8A	0.461703208713715	0	0	0	0	0.638661791774833	0	0	0
VWA1	3.231922460996	0	0	2.80408192348722	3.71610768400285	0.638661791774833	0	1.21074458928723	1.78360225880551
BHMT2	0	0	0	0	0	0	0.499431441793346	0	0.891801129402755
SSH1	6.46384492199201	4.25031917496092	8.10734036615441	8.41224577046166	14.8644307360114	10.2185886683973	3.49602009255342	4.84297835714894	7.58030959992342
RASSF4	3.69362566970972	8.50063834992184	10.134175457693	0	0	7.02527970952316	3.49602009255342	6.05372294643617	2.67540338820827
PPIG	29.5490053576778	12.7509575248828	24.3220210984632	25.236737311385	44.5932922080342	28.1011188380926	25.4710035314606	38.7438268571915	33.4425423526033
MSANTD2	15.2362058875526	12.7509575248828	12.1610105492316	23.3673493623935	7.4322153680057	18.5211919614701	15.9818061373871	15.739679660734	16.9442214586524
COX10	10.6191738004154	4.25031917496092	12.1610105492316	13.0857156429404	7.4322153680057	12.7732358354967	7.99090306869353	11.7038643631099	15.6065197645482
KLHL23	13.3893930526977	0	12.1610105492316	9.3469397449574	7.4322153680057	11.495912251947	7.99090306869353	6.05372294643617	10.7016135528331
DZIP1	9.2340641742743	17.0012766998437	6.0805052746158	6.54285782147018	14.8644307360114	8.94126508484766	11.486923161247	10.4931197738227	8.91801129402755
GM9774	0.461703208713715	0	0	0	0	0	0	0	0.445900564701378
TENT2	30.9341149838189	34.0025533996874	22.2951860069246	37.3877589798296	22.2966461040171	33.8490749640661	26.4698664150473	27.443544023844	25.4163321879785
ARMC5	0	0	0	0.93469397449574	0	4.47063254242383	0.998862883586692	0	1.33770169410413
PNLIPRP1	0	0	0	0	0	0	0	0	0
BEND6	28.6255989402503	0	26.3488561900018	37.3877589798296	18.5805384200143	35.7650603393906	22.9738463224939	29.0578701428936	28.5376361408882
1700069L16RIK	0.461703208713715	0	0	0.93469397449574	0	0.638661791774833	0	0	0
NFRKB	8.77236096556059	8.50063834992184	4.0536701830772	8.41224577046166	14.8644307360114	8.30260329307282	7.99090306869353	10.8967013035851	4.90490621171515
TEKT3	0	0	0	0	0	0	0	0	0
CMKLR1	0.92340641742743	4.25031917496092	10.134175457693	0.93469397449574	0	0.638661791774833	0.499431441793346	0	0
SLC35F2	0.461703208713715	0	0	1.86938794899148	0	1.27732358354967	0.998862883586692	0	0
ZFP451	32.31922460996	17.0012766998437	32.4293614646176	32.7142891073509	14.8644307360114	19.159853753245	19.4778262299405	16.5468427202589	23.632729929173
CHCHD7	6.92554813070573	12.7509575248828	6.0805052746158	10.2816337194531	22.2966461040171	9.57992687662249	9.48919739407357	12.5110274226348	8.0262101646248
CDRT4	0	0	0	0	0	0	0	0	0.445900564701378
SLC35E2	8.77236096556059	17.0012766998437	10.134175457693	8.41224577046166	18.5805384200143	15.9665447943708	11.9863546030403	9.68595671429788	12.4852158116386
TBC1D22B	5.54043850456458	4.25031917496092	2.0268350915386	2.80408192348722	0	6.38661791774833	5.4937458597268	3.22865223809929	8.0262101646248
KDM5B	30.9341149838189	29.7522342247264	26.3488561900018	28.0408192348722	33.4449691560257	25.5464716709933	24.4721406478739	27.0399624940816	37.4556474349157
0610010F05RIK	27.7021925228229	12.7509575248828	26.3488561900018	36.4530650053339	29.7288614720228	24.2691480874436	33.4619066001542	35.1115930893298	21.4032271056661
ABHD14A	3.231922460996	0	2.0268350915386	4.6734698724787	0	7.02527970952316	3.49602009255342	2.01790764881206	4.90490621171515
FBXO38	16.6213155136937	0	20.268350915386	19.6285734644105	3.71610768400285	21.0758391285695	20.9761205553205	22.600565666695	20.5114259762634
ZFAND4	6.46384492199201	8.50063834992184	14.1878456407702	13.0857156429404	11.1483230520086	8.30260329307282	5.4937458597268	12.9146089523972	8.0262101646248
BAG2	1.84681283485486	8.50063834992184	2.0268350915386	2.80408192348722	3.71610768400285	1.27732358354967	1.49829432538004	3.22865223809929	1.78360225880551
SGSM1	25.3936764792543	42.5031917496092	36.4830316476948	38.3224529543253	29.7288614720228	21.0758391285695	18.4789633463538	20.1790764881206	22.7409287997703
AMMECR1	16.15961230498	68.0051067993747	74.9928983869283	22.4326553878978	18.5805384200143	21.7145009203443	11.486923161247	23.0041471964575	19.1737242821592
LYN	25.3936764792543	42.5031917496092	28.3756912815404	31.7795951328552	29.7288614720228	29.3784424216423	38.955652459881	22.600565666695	37.4556474349157
RABIF	2.30851604356857	0	8.10734036615441	4.6734698724787	0	0.638661791774833	1.49829432538004	2.82507070833688	3.12130395290964
PGLYRP3	0	0	0	0	0	0	0	0	0
TMC7	4.15532887842344	4.25031917496092	2.0268350915386	3.73877589798296	0	2.55464716709933	2.99658865076007	2.42148917857447	2.67540338820827
GRK3	9.69576738298801	21.2515958748046	6.0805052746158	19.6285734644105	11.1483230520086	8.30260329307282	10.9874917194536	14.5289350714468	11.1475141175344
PM20D1	0	0	0	0.93469397449574	0	0	0	0	0
CILP	0	0	0	0	0	0.638661791774833	0	0	0
PTCHD4	19.8532379746897	25.5019150497655	30.402526373079	8.41224577046166	40.8771845240314	8.30260329307282	7.49147162690019	23.8113102559823	15.1606191998468
ISL1	0	0	0	0	0	0	0	0	0
SLC26A9	0	0	0	0	0	0	0	0	0
FAM92B	0	0	2.0268350915386	0	0	0	0	0	0
NXT2	0.92340641742743	17.0012766998437	2.0268350915386	0.93469397449574	0	0.638661791774833	1.49829432538004	2.82507070833688	2.22950282350689
SESTD1	11.5425802178429	17.0012766998437	14.1878456407702	18.6938794899148	18.5805384200143	14.6892212108212	16.9806690209738	11.7038643631099	13.3770169410413
PELO	0.461703208713715	0	0	0.93469397449574	0	1.27732358354967	1.49829432538004	0.807163059524823	0.445900564701378
H1FOO	0	8.50063834992184	0	0	0	0	0	0	0
GUCY2F	0	0	0	0	0	0	0.499431441793346	0	0
ITGA1	0.92340641742743	0	0	2.80408192348722	0	2.55464716709933	1.49829432538004	0.403581529762412	0
STAB1	0.92340641742743	0	0	0.93469397449574	0	0	0	0.403581529762412	0
HSD3B7	1.38510962614115	0	4.0536701830772	0.93469397449574	0	0.638661791774833	0	1.21074458928723	0.445900564701378
MRTFA	27.7021925228229	38.2528725746483	32.4293614646176	25.236737311385	37.1610768400285	26.1851334627681	25.4710035314606	25.0220548452695	28.5376361408882
GM5617	1.38510962614115	0	0	3.73877589798296	0	1.27732358354967	0	0.807163059524823	0.445900564701378
TTC19	73.4108101854807	38.2528725746483	58.7782176546194	49.5387806482742	59.4577229440456	65.1435027610329	63.9272245495483	45.6047128631525	66.4391841405053
EHBP1	80.3363583161864	42.5031917496092	34.4561965561562	76.6449059086507	29.7288614720228	64.5048409692581	59.4323415734082	63.765881702461	61.9801784934915
SGSM3	17.0830187224075	12.7509575248828	10.134175457693	8.41224577046166	11.1483230520086	12.7732358354967	12.4857860448336	8.07163059524823	15.6065197645482
TMEM183A	3.69362566970972	8.50063834992184	4.0536701830772	3.73877589798296	7.4322153680057	3.19330895887416	3.49602009255342	6.45730447619858	6.24260790581929
S100A14	0	0	0	0	0	0	0	0	0
SETD1A	6.92554813070573	8.50063834992184	2.0268350915386	8.41224577046166	18.5805384200143	6.38661791774833	5.99317730152015	6.05372294643617	8.91801129402755
S100A13	2.30851604356857	0	0	1.86938794899148	3.71610768400285	7.02527970952316	2.99658865076007	1.21074458928723	1.78360225880551
PROX2	5.07873529585086	0	18.2415158238474	4.6734698724787	11.1483230520086	6.38661791774833	6.99204018510684	8.47521212501064	4.90490621171515
PBRM1	34.6277406535286	42.5031917496092	50.670877288465	28.9755132093679	40.8771845240314	31.9330895887416	29.4664550658074	33.0936854405177	28.0917355761868
HPS4	15.6979090962663	29.7522342247264	18.2415158238474	13.0857156429404	18.5805384200143	11.495912251947	11.486923161247	13.3181904821596	16.0524203292496
SPECC1	66.485262054775	12.7509575248828	26.3488561900018	35.5183710308381	33.4449691560257	43.4290018406886	57.4346158062348	56.0978326369752	56.1834711523736
TNFRSF14	0	0	0	0	0	0	0	0	0
CTF1	0.461703208713715	0	0	0	0	0	0	0	0
UBASH3A	0	0	0	0	0	0	0.499431441793346	2.01790764881206	0
ARL15	111.270473300005	34.0025533996874	30.402526373079	105.620419118019	81.7543690480627	98.9925777250991	138.84194081855	103.72045314894	108.799737787136
IKBKE	0.461703208713715	0	0	1.86938794899148	0	0	0.499431441793346	0.403581529762412	0.891801129402755
AREL1	7.38725133941944	8.50063834992184	12.1610105492316	13.0857156429404	7.4322153680057	8.94126508484766	12.985217486627	11.3002828333475	15.6065197645482
GRAP2	0.92340641742743	0	0	0	0	0.638661791774833	0.499431441793346	0	0.445900564701378
FREM3	0	0	0	0.93469397449574	0	0	0	0	0.445900564701378
GNL3	16.6213155136937	21.2515958748046	24.3220210984632	11.2163276939489	26.01275378802	15.327883002596	18.9783947881471	18.1611688393085	18.7278237174579
OSBPL6	109.42366046515	12.7509575248828	44.5903720138492	78.5142938576422	70.6060459960542	69.6141353034568	80.4084621287287	85.5592843096312	123.960356986983
4930433N12RIK	0	0	2.0268350915386	0.93469397449574	0	0	0	0	0
LGALSL	3.231922460996	0	0	0.93469397449574	7.4322153680057	1.9159853753245	1.99772576717338	2.82507070833688	0.891801129402755
SNX18	6.46384492199201	0	4.0536701830772	4.6734698724787	3.71610768400285	7.66394150129799	3.99545153434677	7.26446753572341	2.22950282350689
GJB3	0	0	0	0	0	0	0	0	0
RBM45	6.0021417132783	4.25031917496092	6.0805052746158	9.3469397449574	3.71610768400285	6.38661791774833	4.99431441793346	5.24655988691135	8.0262101646248
SLC5A10	0.461703208713715	0	0	0	0	1.27732358354967	0	0	0.445900564701378
DMRT3	0.92340641742743	8.50063834992184	0	3.73877589798296	7.4322153680057	1.9159853753245	0.499431441793346	1.21074458928723	1.78360225880551
FAM83G	0	0	0	0	0	1.27732358354967	0	0	0.891801129402755
ESM1	0.92340641742743	0	2.0268350915386	0.93469397449574	0	1.27732358354967	0	0	1.33770169410413
SMIM12	2.30851604356857	0	2.0268350915386	4.6734698724787	3.71610768400285	5.10929433419866	2.49715720896673	4.03581529762412	3.12130395290964
GZMK	0.461703208713715	0	6.0805052746158	0	0	3.19330895887416	1.49829432538004	1.21074458928723	2.22950282350689
DLGAP3	23.5468636443995	21.2515958748046	10.134175457693	18.6938794899148	29.7288614720228	26.1851334627681	22.9738463224939	11.7038643631099	14.2688180704441
TSEN2	9.69576738298801	4.25031917496092	4.0536701830772	2.80408192348722	11.1483230520086	5.74795612597349	5.4937458597268	8.07163059524823	8.47211072932618
GATAD2B	40.1681791580932	38.2528725746483	44.5903720138492	21.497961413402	40.8771845240314	38.31970750649	24.9715720896673	27.0399624940816	37.9015479996171
RBM7	6.92554813070573	4.25031917496092	4.0536701830772	3.73877589798296	3.71610768400285	3.19330895887416	3.49602009255342	3.22865223809929	4.0131050823124
CRTAC1	21.7000508095446	0	4.0536701830772	9.3469397449574	14.8644307360114	29.3784424216423	28.9670236240141	12.5110274226348	24.0786304938744
DENND4B	1.84681283485486	0	2.0268350915386	0.93469397449574	0	2.55464716709933	2.99658865076007	1.61432611904965	3.12130395290964
ATF4	4.61703208713715	8.50063834992184	8.10734036615441	4.6734698724787	3.71610768400285	5.74795612597349	8.49033451048688	3.6322337678617	6.24260790581929
ZMYM6	15.6979090962663	12.7509575248828	10.134175457693	20.5632674389063	18.5805384200143	15.9665447943708	13.4846489284203	19.7754949583582	16.0524203292496
AGPS	15.2362058875526	8.50063834992184	22.2951860069246	16.8244915409233	26.01275378802	19.7985155450198	9.98862883586692	14.5289350714468	18.2819231527565
PRDM14	0	0	0	0	0	0	0	0	0
CCNO	0.461703208713715	0	0	1.86938794899148	0	0	0	0.403581529762412	0.445900564701378
NFKBIL1	0.461703208713715	4.25031917496092	6.0805052746158	4.6734698724787	3.71610768400285	1.9159853753245	0.998862883586692	2.42148917857447	1.33770169410413
FBRS	7.38725133941944	21.2515958748046	4.0536701830772	2.80408192348722	7.4322153680057	3.831970750649	6.99204018510684	6.45730447619858	4.45900564701378
FRMPD3	25.3936764792543	25.5019150497655	44.5903720138492	22.4326553878978	18.5805384200143	23.6304862956688	22.4744148807006	29.461451672656	29.4294372702909
DHX29	6.0021417132783	12.7509575248828	6.0805052746158	4.6734698724787	7.4322153680057	5.10929433419866	3.49602009255342	4.43939682738653	4.0131050823124
MGAT3	8.31065775684687	8.50063834992184	8.10734036615441	6.54285782147018	18.5805384200143	10.2185886683973	10.4880602776603	5.65014141667376	9.36391185872893
ADORA1	13.8510962614115	0	4.0536701830772	18.6938794899148	7.4322153680057	7.66394150129799	10.4880602776603	3.6322337678617	10.2557129881317
PIH1H3B	0	0	0	0	0	0	0	0	0
MFAP4	14.7745026788389	8.50063834992184	10.134175457693	11.2163276939489	26.01275378802	0	2.49715720896673	2.01790764881206	2.22950282350689
ZFP532	26.3170828966818	8.50063834992184	20.268350915386	32.7142891073509	37.1610768400285	28.1011188380926	23.4732777642873	20.582658017883	32.1048406584992
MINDY2	9.69576738298801	12.7509575248828	16.2146807323088	11.2163276939489	14.8644307360114	14.0505594190463	11.486923161247	16.1432611904965	12.0393152469372
ZMYM4	58.6363075066418	46.7535109245701	64.8587229292353	60.7551083422231	55.7416152600428	68.3368117199071	67.4232446421017	72.6446753572341	75.3571954345328
MIOS	15.2362058875526	0	8.10734036615441	8.41224577046166	3.71610768400285	5.74795612597349	12.4857860448336	9.68595671429788	13.8229175057427
MYBPH	0	0	0	0	0	0	0	0	0
RELN	682.859045687585	1462.10979618656	1025.57855631853	923.477646801791	940.175244052721	528.811963589561	353.597460789689	669.945339405603	519.474157877105
C1GALT1	8.77236096556059	4.25031917496092	8.10734036615441	7.47755179596592	11.1483230520086	9.57992687662249	9.98862883586692	10.0895382440603	10.7016135528331
DCTPP1	1.38510962614115	0	0	0	3.71610768400285	1.27732358354967	0.499431441793346	1.61432611904965	0.891801129402755
ZFP410	11.5425802178429	4.25031917496092	10.134175457693	4.6734698724787	11.1483230520086	9.57992687662249	9.48919739407357	6.45730447619858	6.24260790581929
TBC1D8B	3.69362566970972	4.25031917496092	0	2.80408192348722	0	4.47063254242383	2.49715720896673	2.42148917857447	4.45900564701378
FCMR	0	4.25031917496092	0	0	0	0	0	0	0
ABCB4	2.30851604356857	0	2.0268350915386	5.60816384697444	3.71610768400285	4.47063254242383	4.49488297614011	9.68595671429788	4.45900564701378
TFAP2E	0.461703208713715	0	4.0536701830772	0	0	0	0.998862883586692	0.403581529762412	1.33770169410413
MUSTN1	0.461703208713715	0	0	0	0	0	0	0	0.445900564701378
LEO1	3.231922460996	8.50063834992184	4.0536701830772	0.93469397449574	0	0.638661791774833	4.99431441793346	3.6322337678617	1.78360225880551
CLSPN	0	0	2.0268350915386	0	0	0	0	0	0
TBC1D10B	1.84681283485486	4.25031917496092	8.10734036615441	4.6734698724787	0	10.2185886683973	4.49488297614011	5.65014141667376	5.79670734111791
PRDM10	20.7766443921172	25.5019150497655	20.268350915386	16.8244915409233	14.8644307360114	12.7732358354967	20.4766891135272	16.1432611904965	28.0917355761868
RADX	0.461703208713715	0	0	0	0	0	0.499431441793346	0.403581529762412	0.891801129402755
AGO4	9.69576738298801	8.50063834992184	16.2146807323088	6.54285782147018	0	12.7732358354967	9.48919739407357	7.26446753572341	5.79670734111791
CPA6	5.07873529585086	21.2515958748046	4.0536701830772	4.6734698724787	22.2966461040171	5.10929433419866	3.49602009255342	3.6322337678617	2.67540338820827
CD2BP2	1.84681283485486	8.50063834992184	4.0536701830772	3.73877589798296	7.4322153680057	3.19330895887416	3.99545153434677	2.42148917857447	3.12130395290964
SDHAF3	6.92554813070573	12.7509575248828	16.2146807323088	14.9551035919318	0	9.57992687662249	9.48919739407357	15.3360981309716	9.80981242343031
USP22	12.4659866352703	12.7509575248828	8.10734036615441	15.8897975664276	11.1483230520086	9.57992687662249	14.483511812007	11.7038643631099	16.0524203292496
ELMSAN1	7.84895454813315	8.50063834992184	6.0805052746158	4.6734698724787	7.4322153680057	5.10929433419866	2.99658865076007	4.03581529762412	8.91801129402755
DMTF1	16.6213155136937	29.7522342247264	36.4830316476948	8.41224577046166	22.2966461040171	17.2438683779205	19.9772576717338	21.3898210774078	17.8360225880551
AA986860	0.461703208713715	0	0	0	0	0.638661791774833	0.998862883586692	0	0.891801129402755
KLHL14	0	0	0	0	0	3.831970750649	0.998862883586692	0.807163059524823	1.33770169410413
PWWP3B	0.92340641742743	0	2.0268350915386	1.86938794899148	0	1.27732358354967	2.49715720896673	0.403581529762412	3.12130395290964
UBAP2L	35.0894438622423	34.0025533996874	24.3220210984632	32.7142891073509	26.01275378802	24.9078098792185	26.9692978568407	26.6363809643192	37.0097468702143
DNAL1	15.2362058875526	8.50063834992184	12.1610105492316	13.0857156429404	7.4322153680057	18.5211919614701	11.9863546030403	14.1253535416844	14.2688180704441
SUN2	2.30851604356857	0	2.0268350915386	3.73877589798296	0	2.55464716709933	1.49829432538004	2.82507070833688	1.33770169410413
KCNJ12	0	0	0	0.93469397449574	0	0.638661791774833	0.499431441793346	0.403581529762412	1.33770169410413
GOLGA7B	4.61703208713715	4.25031917496092	14.1878456407702	6.54285782147018	7.4322153680057	6.38661791774833	6.4926087433135	7.26446753572341	5.35080677641653
GTPBP1	6.46384492199201	0	4.0536701830772	2.80408192348722	11.1483230520086	3.831970750649	3.49602009255342	4.43939682738653	3.12130395290964
ACOT5	0	0	0	0	0	0.638661791774833	0.499431441793346	0.403581529762412	0.445900564701378
SEM1	13.3893930526977	8.50063834992184	2.0268350915386	5.60816384697444	3.71610768400285	15.327883002596	9.98862883586692	11.3002828333475	11.1475141175344
ASXL1	27.2404893141092	25.5019150497655	44.5903720138492	45.8000047502913	70.6060459960542	31.2944277969668	38.955652459881	35.1115930893298	37.0097468702143
MAP2K3OS	0	0	4.0536701830772	2.80408192348722	0	1.27732358354967	2.99658865076007	0.807163059524823	0.445900564701378
ZP3R	0	0	0	0.93469397449574	0	0	1.49829432538004	0.403581529762412	0
SIN3A	15.6979090962663	21.2515958748046	16.2146807323088	9.3469397449574	14.8644307360114	12.1345740437218	10.9874917194536	16.9504242500213	16.0524203292496
ADPRHL2	6.92554813070573	8.50063834992184	6.0805052746158	5.60816384697444	3.71610768400285	1.9159853753245	5.4937458597268	5.65014141667376	6.68850847052066
FAM227A	7.38725133941944	12.7509575248828	8.10734036615441	4.6734698724787	0	4.47063254242383	4.99431441793346	5.65014141667376	5.79670734111791
NEK10	0.92340641742743	0	0	0.93469397449574	0	0	0	0	0.445900564701378
DHRS7B	3.69362566970972	12.7509575248828	8.10734036615441	5.60816384697444	7.4322153680057	5.74795612597349	6.4926087433135	6.05372294643617	4.45900564701378
MIER2	2.30851604356857	4.25031917496092	0	1.86938794899148	0	2.55464716709933	5.99317730152015	2.01790764881206	2.67540338820827
UBE2Q1	6.46384492199201	4.25031917496092	8.10734036615441	3.73877589798296	14.8644307360114	5.74795612597349	5.4937458597268	2.01790764881206	3.56720451761102
4632404H12RIK	3.231922460996	4.25031917496092	2.0268350915386	11.2163276939489	3.71610768400285	3.19330895887416	3.99545153434677	4.03581529762412	2.22950282350689
THSD7B	398.449869119936	820.311600767458	707.365446946972	519.689849819631	479.377891236368	295.061747799973	292.666824890901	423.35702472077	393.730198631316
CUX2	2.77021925228229	4.25031917496092	6.0805052746158	0.93469397449574	0	5.10929433419866	5.99317730152015	2.01790764881206	4.45900564701378
IPO11	26.7787861053955	25.5019150497655	18.2415158238474	19.6285734644105	18.5805384200143	26.1851334627681	22.9738463224939	12.5110274226348	23.1868293644716
SH2B3	3.231922460996	4.25031917496092	8.10734036615441	2.80408192348722	0	5.10929433419866	0.998862883586692	2.01790764881206	2.67540338820827
FAM199X	7.38725133941944	12.7509575248828	2.0268350915386	2.80408192348722	3.71610768400285	5.74795612597349	3.99545153434677	5.65014141667376	3.56720451761102
TFAP2D	0	0	0	0	0	0	0	0	0
KDM7A	47.0937272887989	21.2515958748046	42.5635369223106	34.5836770563424	40.8771845240314	30.655766005192	30.9647493911874	23.0041471964575	28.9835367055895
KCNA4	31.3958181925326	12.7509575248828	8.10734036615441	8.41224577046166	3.71610768400285	15.9665447943708	24.4721406478739	19.7754949583582	13.3770169410413
ATXN2	59.5597139240692	38.2528725746483	44.5903720138492	62.6244962912146	40.8771845240314	57.4795612597349	49.9431441793346	51.6584358095887	51.2785649406584
HIRIP3	7.38725133941944	4.25031917496092	14.1878456407702	3.73877589798296	3.71610768400285	10.8572504601722	6.99204018510684	6.05372294643617	6.68850847052066
ASB4	0	0	0	0	0	0.638661791774833	0	0	0
STK40	13.3893930526977	0	0	15.8897975664276	7.4322153680057	8.30260329307282	4.49488297614011	7.26446753572341	5.35080677641653
PBXIP1	2.77021925228229	0	4.0536701830772	6.54285782147018	3.71610768400285	0	0.499431441793346	2.42148917857447	1.78360225880551
OSCP1	6.92554813070573	0	8.10734036615441	4.6734698724787	3.71610768400285	6.38661791774833	4.99431441793346	5.65014141667376	7.13440903522204
MAFF	0	0	0	0	0	0	0	0	0.445900564701378
SAFB2	18.0064251398349	17.0012766998437	26.3488561900018	8.41224577046166	7.4322153680057	11.495912251947	12.985217486627	15.3360981309716	15.1606191998468
SHC1	1.38510962614115	8.50063834992184	4.0536701830772	2.80408192348722	11.1483230520086	3.19330895887416	3.49602009255342	4.03581529762412	1.78360225880551
ZFYVE1	13.8510962614115	17.0012766998437	12.1610105492316	14.0204096174361	14.8644307360114	14.6892212108212	12.4857860448336	13.721772011922	20.9573265409648
XKR7	0	0	0	0.93469397449574	3.71610768400285	1.9159853753245	0.499431441793346	0.807163059524823	0.891801129402755
PLA2G6	4.15532887842344	0	2.0268350915386	1.86938794899148	3.71610768400285	3.831970750649	6.99204018510684	0	3.12130395290964
GUCY2C	0	0	0	0	0	1.27732358354967	0	0.403581529762412	0.891801129402755
RGSL1	2.77021925228229	0	0	0.93469397449574	0	0.638661791774833	1.49829432538004	0.403581529762412	2.22950282350689
FLAD1	2.77021925228229	4.25031917496092	6.0805052746158	4.6734698724787	7.4322153680057	3.831970750649	3.99545153434677	5.24655988691135	4.0131050823124
ITPR3	0	0	0	0	0	0.638661791774833	0.998862883586692	0.403581529762412	1.33770169410413
ACAD12	3.231922460996	4.25031917496092	6.0805052746158	2.80408192348722	0	4.47063254242383	3.49602009255342	3.22865223809929	2.22950282350689
ALKBH5	9.69576738298801	25.5019150497655	2.0268350915386	3.73877589798296	3.71610768400285	2.55464716709933	3.49602009255342	3.6322337678617	4.45900564701378
SHISAL2B	8.31065775684687	12.7509575248828	8.10734036615441	4.6734698724787	11.1483230520086	3.19330895887416	0.998862883586692	6.45730447619858	4.90490621171515
ARRDC4	0.461703208713715	12.7509575248828	2.0268350915386	1.86938794899148	0	1.27732358354967	1.49829432538004	2.01790764881206	0.891801129402755
WDR55	2.30851604356857	4.25031917496092	2.0268350915386	0	0	1.27732358354967	0	0.807163059524823	1.78360225880551
DUSP15	3.69362566970972	12.7509575248828	0	3.73877589798296	3.71610768400285	5.10929433419866	5.4937458597268	2.42148917857447	5.35080677641653
IMMP1L	36.0128502796698	63.7547876244138	72.9660632953897	54.2122505207529	26.01275378802	50.4542815502118	52.9397328300947	54.0799249881631	60.196576234686
RGS8	6.0021417132783	0	0	1.86938794899148	0	3.19330895887416	4.49488297614011	2.01790764881206	4.90490621171515
DCST1	0	0	0	0.93469397449574	0	0	1.49829432538004	0.403581529762412	0
YPEL3	13.8510962614115	29.7522342247264	30.402526373079	10.2816337194531	40.8771845240314	19.159853753245	14.9829432538004	15.739679660734	12.93111637634
ZC3H12A	0	0	0	0.93469397449574	0	0	0	0.807163059524823	0.445900564701378
MYO15	0	0	2.0268350915386	0.93469397449574	0	0	0	0.807163059524823	0.445900564701378
GAREM1	54.4809786282184	8.50063834992184	8.10734036615441	29.9102071838637	11.1483230520086	28.7397806298675	26.4698664150473	29.461451672656	43.2523547760336
SELENOK	14.7745026788389	12.7509575248828	14.1878456407702	8.41224577046166	14.8644307360114	21.0758391285695	15.9818061373871	13.3181904821596	13.8229175057427
NPL	2.77021925228229	0	4.0536701830772	0.93469397449574	0	0.638661791774833	0.499431441793346	0	1.78360225880551
JPH1	41.0915855755206	12.7509575248828	14.1878456407702	21.497961413402	29.7288614720228	21.0758391285695	19.9772576717338	32.6901039107553	28.9835367055895
MAPK6	12.927689843984	8.50063834992184	8.10734036615441	6.54285782147018	7.4322153680057	3.831970750649	2.49715720896673	3.6322337678617	6.68850847052066
STN1	2.30851604356857	4.25031917496092	4.0536701830772	6.54285782147018	3.71610768400285	5.74795612597349	5.4937458597268	7.26446753572341	6.68850847052066
DHX9	16.6213155136937	17.0012766998437	14.1878456407702	13.0857156429404	7.4322153680057	10.2185886683973	12.985217486627	11.7038643631099	13.3770169410413
SIPA1L1	126.044975978844	25.5019150497655	38.5098667392334	100.94694924554	48.3093998920371	91.3286362238011	116.866957379643	113.002828333475	119.501351339969
COMMD10	17.0830187224075	34.0025533996874	12.1610105492316	18.6938794899148	22.2966461040171	21.0758391285695	14.9829432538004	29.0578701428936	16.498320893951
DNALI1	0	0	0	0	0	0	0	0.403581529762412	0.891801129402755
SHCBP1L	1.84681283485486	0	2.0268350915386	4.6734698724787	0	1.27732358354967	2.49715720896673	2.42148917857447	0.891801129402755
ATPAF2	4.15532887842344	34.0025533996874	0	14.9551035919318	7.4322153680057	5.10929433419866	7.99090306869353	4.03581529762412	9.80981242343031
TCEAL9	3.69362566970972	0	10.134175457693	1.86938794899148	7.4322153680057	8.30260329307282	4.99431441793346	2.82507070833688	4.90490621171515
PPP1R3A	0	0	0	0	0	0	0	0	0
NAA25	7.38725133941944	4.25031917496092	4.0536701830772	4.6734698724787	7.4322153680057	10.2185886683973	4.49488297614011	4.43939682738653	6.68850847052066
MAP3K9	3.69362566970972	12.7509575248828	10.134175457693	3.73877589798296	3.71610768400285	3.19330895887416	3.99545153434677	2.01790764881206	2.67540338820827
TRAFD1	13.8510962614115	8.50063834992184	16.2146807323088	18.6938794899148	3.71610768400285	17.8825301696953	9.98862883586692	12.5110274226348	12.0393152469372
WDR74	1.84681283485486	4.25031917496092	4.0536701830772	8.41224577046166	3.71610768400285	3.19330895887416	6.99204018510684	2.42148917857447	3.56720451761102
TTC9	0.461703208713715	4.25031917496092	4.0536701830772	0	0	3.831970750649	0.998862883586692	4.03581529762412	0.891801129402755
DPM3	7.84895454813315	4.25031917496092	14.1878456407702	6.54285782147018	0	12.7732358354967	10.9874917194536	6.45730447619858	9.36391185872893
BMT2	27.2404893141092	21.2515958748046	26.3488561900018	27.1061252603765	11.1483230520086	25.5464716709933	26.9692978568407	23.8113102559823	25.4163321879785
SGTB	14.3127994701252	8.50063834992184	6.0805052746158	4.6734698724787	7.4322153680057	10.2185886683973	5.99317730152015	8.07163059524823	7.13440903522204
HECTD4	38.7830695319521	55.254149274492	66.8855580207739	49.5387806482742	29.7288614720228	45.3449872160131	47.9454184121612	35.1115930893298	41.0228519525267
ID1	2.77021925228229	0	2.0268350915386	2.80408192348722	3.71610768400285	1.27732358354967	0.499431441793346	0	0.891801129402755
KRTCAP2	9.69576738298801	8.50063834992184	10.134175457693	3.73877589798296	11.1483230520086	16.6052065861456	10.9874917194536	8.07163059524823	11.5934146822358
BEX2	12.927689843984	12.7509575248828	26.3488561900018	12.1510216684446	14.8644307360114	17.2438683779205	14.483511812007	14.5289350714468	15.1606191998468
NMNAT2	28.1638957315366	8.50063834992184	18.2415158238474	39.2571469288211	22.2966461040171	29.3784424216423	27.9681607404274	28.2507070833688	32.1048406584992
TMEM108	133.432227318264	59.5044684494529	81.0734036615441	102.816337194531	85.4704767320656	106.656519226397	125.856723331923	113.002828333475	121.730854163476
APOBR	0	0	0	0	0	0	0	0	0
MRAP2	6.46384492199201	0	6.0805052746158	6.54285782147018	7.4322153680057	3.19330895887416	3.99545153434677	3.6322337678617	2.67540338820827
MANEAL	1.38510962614115	0	0	0.93469397449574	0	3.19330895887416	2.99658865076007	0.807163059524823	1.33770169410413
TRIM46	21.7000508095446	0	16.2146807323088	19.6285734644105	7.4322153680057	14.0505594190463	17.4801004627671	22.1969841369326	20.9573265409648
HEBP1	3.231922460996	0	0	1.86938794899148	0	1.9159853753245	0.998862883586692	3.22865223809929	3.12130395290964
SMG7	17.0830187224075	4.25031917496092	2.0268350915386	15.8897975664276	18.5805384200143	11.495912251947	14.9829432538004	18.1611688393085	15.1606191998468
MUC1	0	0	0	0	0	0	0	0	0
EXOG	2.30851604356857	0	0	0.93469397449574	0	2.55464716709933	1.49829432538004	0.807163059524823	1.78360225880551
FAM166B	0.92340641742743	0	2.0268350915386	0.93469397449574	0	0.638661791774833	0.998862883586692	0.807163059524823	0
RNF214	14.7745026788389	38.2528725746483	22.2951860069246	12.1510216684446	14.8644307360114	12.1345740437218	15.9818061373871	13.3181904821596	14.2688180704441
LGR6	0.461703208713715	0	0	0	0	1.27732358354967	0	0	0
AQP11	5.07873529585086	0	2.0268350915386	6.54285782147018	7.4322153680057	13.4118976272715	5.4937458597268	6.05372294643617	7.13440903522204
SPATA46	0	0	0	0.93469397449574	0	0	0	0.403581529762412	0
GPR153	0	4.25031917496092	2.0268350915386	0	0	0	0.998862883586692	0	1.33770169410413
HECW2	66.485262054775	63.7547876244138	60.805052746158	65.4285782147018	70.6060459960542	44.7063254242383	43.9499668778144	52.0620173393511	49.9408632465543
KRBA1	5.54043850456458	0	4.0536701830772	4.6734698724787	14.8644307360114	3.19330895887416	3.99545153434677	5.65014141667376	6.68850847052066
FOXF1	0	0	0	0	0	0	0	0	0
MCTS2	0.92340641742743	0	6.0805052746158	4.6734698724787	0	4.47063254242383	2.49715720896673	1.61432611904965	1.78360225880551
GPR151	0	0	0	0	0	0	0	0	0
FLT3	0	0	0	0.93469397449574	3.71610768400285	3.19330895887416	5.4937458597268	2.82507070833688	1.33770169410413
SNAI1	0	0	0	0	0	0	0	0	0
FGF11	6.46384492199201	0	10.134175457693	8.41224577046166	7.4322153680057	5.10929433419866	6.4926087433135	3.22865223809929	2.22950282350689
TRIM72	0	0	0	0	0	0	0	0	0
ALKBH6	3.231922460996	0	4.0536701830772	2.80408192348722	14.8644307360114	1.9159853753245	1.99772576717338	3.22865223809929	2.22950282350689
NREP	7.84895454813315	4.25031917496092	6.0805052746158	11.2163276939489	3.71610768400285	7.66394150129799	4.49488297614011	4.03581529762412	5.35080677641653
SERPINB6B	0	0	0	0	0	0	0	0	0
LRRTM3	40.1681791580932	21.2515958748046	10.134175457693	35.5183710308381	14.8644307360114	48.5382961748873	45.9476926449878	49.2369466310142	43.2523547760336
ZC3H6	15.2362058875526	17.0012766998437	22.2951860069246	29.9102071838637	22.2966461040171	24.9078098792185	21.9749834389072	24.2148917857447	17.3901220233537
TRP53RKB	5.54043850456458	4.25031917496092	4.0536701830772	5.60816384697444	0	2.55464716709933	4.99431441793346	1.61432611904965	3.12130395290964
GM9776	1.38510962614115	4.25031917496092	0	0.93469397449574	3.71610768400285	0	0.998862883586692	0.807163059524823	0.891801129402755
KCNA10	0	0	0	0	0	0	0	0	0.445900564701378
TOM1	7.38725133941944	8.50063834992184	4.0536701830772	7.47755179596592	3.71610768400285	7.02527970952316	4.99431441793346	6.45730447619858	3.56720451761102
LHFPL4	6.46384492199201	4.25031917496092	10.134175457693	9.3469397449574	0	9.57992687662249	9.48919739407357	5.24655988691135	5.79670734111791
D930007J09RIK	0	0	0	0	0	0	0	0	0.445900564701378
OLFR1260	0	0	0	0	0	0	0	0	0
ABRA	0.92340641742743	4.25031917496092	4.0536701830772	11.2163276939489	0	5.10929433419866	2.49715720896673	5.65014141667376	6.24260790581929
AIDA	6.92554813070573	0	20.268350915386	9.3469397449574	7.4322153680057	7.66394150129799	5.99317730152015	4.43939682738653	5.35080677641653
FOXO4	0.461703208713715	4.25031917496092	2.0268350915386	0	0	0	0.499431441793346	0.807163059524823	0
OLFR648	0	0	0	0	0	0	0	0	0
MAMSTR	0	0	0	0	0	0	0	0	0.445900564701378
GREB1L	9.2340641742743	4.25031917496092	4.0536701830772	4.6734698724787	0	12.1345740437218	8.98976595228022	8.47521212501064	15.6065197645482
EGFLAM	0	0	2.0268350915386	1.86938794899148	0	0.638661791774833	0.998862883586692	0.807163059524823	0
9930038B18RIK	0	0	0	0	0	0	0.499431441793346	0	0
SBK1	2.77021925228229	4.25031917496092	2.0268350915386	1.86938794899148	0	1.9159853753245	1.49829432538004	2.82507070833688	3.12130395290964
NOTUM	0	0	0	0	0	0.638661791774833	0	0	0
BORCS5	9.69576738298801	4.25031917496092	10.134175457693	3.73877589798296	3.71610768400285	6.38661791774833	5.4937458597268	8.07163059524823	5.79670734111791
IFNK	0	0	0	0	0	0	0	0	0
NHLRC3	2.30851604356857	0	2.0268350915386	0	0	0.638661791774833	0.499431441793346	2.42148917857447	0.891801129402755
RASEF	0.461703208713715	0	0	0	0	0	0	0	0
GNG2	50.3256497497949	29.7522342247264	34.4561965561562	42.0612288523083	55.7416152600428	37.0423839229403	32.4630437165675	45.2011313333901	45.4818575995405
KLHL6	0.461703208713715	0	0	0	0	0.638661791774833	0	0	0
ONECUT1	0	0	0	0	0	0	0.499431441793346	0	0
NEMP2	3.231922460996	0	6.0805052746158	1.86938794899148	3.71610768400285	1.9159853753245	1.99772576717338	4.03581529762412	3.56720451761102
PTGIR	0	0	0	0	0	0	0	0	0
EDEM3	18.0064251398349	8.50063834992184	8.10734036615441	17.7591855154191	22.2966461040171	12.7732358354967	11.486923161247	16.5468427202589	15.6065197645482
WDR63	0	0	0	0	0	0	0	1.21074458928723	0
TRPV3	0.461703208713715	0	0	0.93469397449574	0	0	0.998862883586692	0.403581529762412	0.891801129402755
CCDC63	1.38510962614115	0	2.0268350915386	2.80408192348722	0	0.638661791774833	0	0.403581529762412	0
TNP2	0	4.25031917496092	0	0	0	0	0	0	0
DISC1	1.84681283485486	8.50063834992184	4.0536701830772	0.93469397449574	0	3.19330895887416	3.99545153434677	3.6322337678617	5.79670734111791
ZFP513	4.15532887842344	0	6.0805052746158	5.60816384697444	0	2.55464716709933	3.99545153434677	2.82507070833688	2.22950282350689
TMEM18	3.231922460996	4.25031917496092	8.10734036615441	3.73877589798296	0	5.74795612597349	2.49715720896673	4.43939682738653	5.79670734111791
SPICE1	6.46384492199201	8.50063834992184	4.0536701830772	5.60816384697444	3.71610768400285	5.10929433419866	4.49488297614011	4.43939682738653	4.45900564701378
DPY19L1	7.38725133941944	8.50063834992184	12.1610105492316	5.60816384697444	14.8644307360114	12.7732358354967	7.49147162690019	6.45730447619858	6.24260790581929
FAM89A	0	0	2.0268350915386	0	0	1.27732358354967	0	0.403581529762412	0
SYNPO	8.77236096556059	4.25031917496092	2.0268350915386	9.3469397449574	7.4322153680057	13.4118976272715	7.99090306869353	6.860886005961	7.13440903522204
TMEM82	0	0	0	0	0	0	0	0	0
IL17RE	0.92340641742743	0	0	1.86938794899148	3.71610768400285	0.638661791774833	0.499431441793346	1.61432611904965	3.12130395290964
ZFP866	9.2340641742743	12.7509575248828	12.1610105492316	14.9551035919318	7.4322153680057	7.02527970952316	8.98976595228022	10.0895382440603	8.91801129402755
TUBA1C	0	0	0	0	0	0	0	0	0
HIC1	0	0	0	0	0	0	0	0	0.445900564701378
QRFP	0	0	0	0	0	0	0	0	0
LRRN4	0	0	0	0	0	0	0.499431441793346	0.403581529762412	0
A530016L24RIK	0.461703208713715	0	0	0.93469397449574	0	0.638661791774833	0.499431441793346	0.807163059524823	0.891801129402755
D830039M14RIK	0	0	0	0	0	1.27732358354967	0.499431441793346	0	0.445900564701378
MOB1A	4.15532887842344	0	4.0536701830772	1.86938794899148	3.71610768400285	3.19330895887416	4.49488297614011	3.22865223809929	4.90490621171515
TMEM186	7.84895454813315	4.25031917496092	6.0805052746158	3.73877589798296	3.71610768400285	6.38661791774833	4.99431441793346	8.47521212501064	8.47211072932618
GM11292	0	0	0	0	0	0	0	0	0
CRPPA	23.0851604356858	8.50063834992184	18.2415158238474	43.9306168012998	3.71610768400285	14.0505594190463	33.9613380419475	26.2327994345567	24.0786304938744
PPP2R3A	66.9469652634887	93.5070218491403	103.368589668469	71.971436036172	92.9026921000713	59.3955466350594	51.4414385047146	65.3802078215107	61.9801784934915
HPDL	0	0	0	0	0	0	0	0	0
ARL11	0	0	0	0	0	0	0	0	0
TMEM212	1.84681283485486	4.25031917496092	0	2.80408192348722	0	1.9159853753245	0.499431441793346	2.42148917857447	1.33770169410413
LOR	0	4.25031917496092	0	0	0	0	0.998862883586692	0.403581529762412	1.33770169410413
4930426D05RIK	0	0	0	0	0	0	1.99772576717338	0.403581529762412	0
SIMC1	19.391534765976	29.7522342247264	8.10734036615441	5.60816384697444	14.8644307360114	12.7732358354967	9.48919739407357	7.26446753572341	10.7016135528331
RFESD	2.77021925228229	0	2.0268350915386	3.73877589798296	3.71610768400285	3.831970750649	3.99545153434677	3.6322337678617	4.45900564701378
ZMPSTE24	3.69362566970972	0	8.10734036615441	3.73877589798296	0	5.10929433419866	6.4926087433135	8.87879365477305	4.90490621171515
FAM124B	0	0	0	0	0	0	0	0	0
UPF2	30.0107085663915	34.0025533996874	46.6172071053878	21.497961413402	40.8771845240314	30.0171042134171	34.9602009255342	29.461451672656	32.1048406584992
FAM129C	1.38510962614115	0	0	0	3.71610768400285	0	0.998862883586692	0	1.78360225880551
EXOC3L	0	0	0	0	0	0	0	0	0.445900564701378
TMEM64	2.30851604356857	0	2.0268350915386	2.80408192348722	7.4322153680057	3.831970750649	1.99772576717338	3.6322337678617	0.891801129402755
PIGV	2.30851604356857	0	10.134175457693	2.80408192348722	3.71610768400285	1.9159853753245	1.49829432538004	2.82507070833688	3.12130395290964
FAM13C	54.0192754195047	8.50063834992184	4.0536701830772	51.4081685972657	29.7288614720228	34.487736755841	39.9545153434677	35.5151746190922	32.5507412232006
UEVLD	8.31065775684687	4.25031917496092	8.10734036615441	12.1510216684446	11.1483230520086	6.38661791774833	6.4926087433135	11.3002828333475	12.4852158116386
IFI209	0	0	0	0	0	0	0	0	0
TRIM56	0.92340641742743	4.25031917496092	2.0268350915386	0.93469397449574	0	0	0.499431441793346	0	0.891801129402755
TEDDM1B	0.461703208713715	0	0	0.93469397449574	0	0	0	0	0
TMEM11	3.231922460996	12.7509575248828	2.0268350915386	3.73877589798296	0	3.19330895887416	5.4937458597268	6.45730447619858	4.90490621171515
PNPLA1	0	4.25031917496092	2.0268350915386	0.93469397449574	3.71610768400285	0	0.499431441793346	0	0
MEI4	0.92340641742743	0	2.0268350915386	3.73877589798296	3.71610768400285	9.57992687662249	4.49488297614011	2.82507070833688	3.12130395290964
ZFP784	0.92340641742743	4.25031917496092	6.0805052746158	0.93469397449574	0	0.638661791774833	1.49829432538004	1.21074458928723	2.67540338820827
SMCO3	0.92340641742743	0	0	0	0	1.27732358354967	0	0.403581529762412	0
B3GALNT1	3.231922460996	4.25031917496092	4.0536701830772	2.80408192348722	11.1483230520086	6.38661791774833	7.49147162690019	5.65014141667376	5.79670734111791
KCNJ6	81.2597647336138	17.0012766998437	32.4293614646176	73.8408239851635	55.7416152600428	68.3368117199071	68.9215389674817	74.6625830060461	85.6129084226645
OLFR571	1.38510962614115	0	0	0	0	0.638661791774833	0.499431441793346	0.807163059524823	0.445900564701378
D17H6S53E	0.92340641742743	0	2.0268350915386	3.73877589798296	0	0	0.998862883586692	0.403581529762412	0.891801129402755
PCDHB19	0.461703208713715	0	0	0	0	0.638661791774833	0.998862883586692	1.61432611904965	0.445900564701378
FBRSL1	8.77236096556059	12.7509575248828	8.10734036615441	15.8897975664276	7.4322153680057	12.1345740437218	13.9840803702137	14.5289350714468	11.1475141175344
OLFR975	0	0	0	0	0	0	0	0	0
RHBDL2	0.92340641742743	0	0	0	0	0	0.499431441793346	0.403581529762412	0
FILIP1L	22.623457226972	25.5019150497655	22.2951860069246	29.9102071838637	37.1610768400285	32.5717513805165	28.9670236240141	30.6721962619433	26.7540338820827
6530409C15RIK	21.2383476008309	12.7509575248828	36.4830316476948	33.6489830818466	33.4449691560257	35.1263985476158	30.9647493911874	32.2865223809929	31.2130395290964
OLFR78	11.0808770091292	0	12.1610105492316	7.47755179596592	11.1483230520086	8.30260329307282	13.4846489284203	4.43939682738653	5.79670734111791
HEXIM2	0.92340641742743	0	0	0.93469397449574	3.71610768400285	0.638661791774833	0.499431441793346	2.42148917857447	0.445900564701378
GPRASP1	52.6341657933635	34.0025533996874	36.4830316476948	55.1469444952487	33.4449691560257	46.6223107995628	41.952241110641	55.2906695774504	49.4949626818529
OLFR267	0.461703208713715	0	0	0	0	0	0	0	0
TMEM130	11.0808770091292	17.0012766998437	6.0805052746158	8.41224577046166	7.4322153680057	14.6892212108212	20.9761205553205	14.1253535416844	16.9442214586524
2510009E07RIK	12.0042834265566	4.25031917496092	2.0268350915386	9.3469397449574	7.4322153680057	7.02527970952316	6.4926087433135	9.28237518453546	8.0262101646248
GPR135	1.84681283485486	0	4.0536701830772	0.93469397449574	7.4322153680057	1.27732358354967	6.4926087433135	1.21074458928723	1.78360225880551
HFM1	7.38725133941944	0	10.134175457693	9.3469397449574	7.4322153680057	5.10929433419866	4.49488297614011	6.860886005961	11.5934146822358
USP48	20.7766443921172	12.7509575248828	36.4830316476948	18.6938794899148	29.7288614720228	15.327883002596	15.9818061373871	16.1432611904965	18.2819231527565
OTUD1	0	0	0	0	0	1.27732358354967	1.99772576717338	0	0.445900564701378
RNF227	11.0808770091292	4.25031917496092	6.0805052746158	5.60816384697444	3.71610768400285	12.7732358354967	17.4801004627671	6.05372294643617	13.8229175057427
HILPDA	0.461703208713715	0	0	1.86938794899148	0	1.27732358354967	0.499431441793346	0.403581529762412	1.33770169410413
EIF3J2	0	0	0	0	0	0	0	0	0
PSAPL1	0	0	0	0	0	0	0	0.403581529762412	0.445900564701378
LENG9	6.92554813070573	8.50063834992184	12.1610105492316	22.4326553878978	11.1483230520086	12.7732358354967	17.9795319045604	8.87879365477305	9.80981242343031
EPOP	0	0	0	0	0	1.27732358354967	0	0	0
GPR149	6.46384492199201	4.25031917496092	4.0536701830772	1.86938794899148	22.2966461040171	12.1345740437218	5.4937458597268	8.47521212501064	10.7016135528331
PGP	12.0042834265566	8.50063834992184	2.0268350915386	4.6734698724787	7.4322153680057	8.94126508484766	8.98976595228022	10.4931197738227	5.79670734111791
GJC2	1.38510962614115	4.25031917496092	0	0	0	0.638661791774833	0	0.403581529762412	0.445900564701378
ZFP536	33.2426310273875	80.7560643242575	72.9660632953897	28.0408192348722	29.7288614720228	24.2691480874436	22.4744148807006	30.2686147321809	30.7671389643951
PCDHB12	0	0	2.0268350915386	0.93469397449574	0	0	0.499431441793346	0	0
ELFN2	4.15532887842344	8.50063834992184	4.0536701830772	4.6734698724787	3.71610768400285	10.8572504601722	8.98976595228022	6.860886005961	5.79670734111791
SPTSSB	0	0	0	0.93469397449574	0	0	0	0	0
RAB9B	2.30851604356857	4.25031917496092	2.0268350915386	2.80408192348722	0	2.55464716709933	3.99545153434677	2.42148917857447	1.33770169410413
ZBTB37	12.4659866352703	4.25031917496092	16.2146807323088	9.3469397449574	7.4322153680057	6.38661791774833	6.99204018510684	8.87879365477305	6.68850847052066
ADAM30	0	0	0	0	0	0	0	0	0
ACOT6	1.38510962614115	4.25031917496092	2.0268350915386	1.86938794899148	0	0	0.998862883586692	0.807163059524823	0.891801129402755
FRMD8OS	0.461703208713715	0	0	0	3.71610768400285	0	0.998862883586692	0	0
TRIL	3.69362566970972	0	4.0536701830772	1.86938794899148	0	2.55464716709933	0.499431441793346	0.807163059524823	0.891801129402755
LGALS2	0.461703208713715	0	0	0	0	0	0	0	0
GIMAP5	0.92340641742743	0	0	0	0	0	0	0	0
HSCB	3.69362566970972	4.25031917496092	2.0268350915386	2.80408192348722	0	1.9159853753245	3.99545153434677	2.42148917857447	3.56720451761102
RAI2	1.84681283485486	0	4.0536701830772	1.86938794899148	3.71610768400285	1.9159853753245	0.998862883586692	3.22865223809929	2.22950282350689
OLFR266	0	0	0	0	0	0	0	0	0
SORCS1	24.9319732705406	0	8.10734036615441	57.9510264187359	37.1610768400285	17.8825301696953	16.4812375791804	14.1253535416844	13.3770169410413
SETX	35.5511470709561	21.2515958748046	20.268350915386	36.4530650053339	37.1610768400285	27.4624570463178	30.4653179493941	25.0220548452695	25.8622327526799
CASC1	0.92340641742743	4.25031917496092	0	0	0	0	0	0.403581529762412	1.78360225880551
ZC2HC1A	26.7787861053955	17.0012766998437	14.1878456407702	21.497961413402	26.01275378802	26.1851334627681	19.4778262299405	20.582658017883	19.6196248468606
FBXL7	23.5468636443995	63.7547876244138	32.4293614646176	29.9102071838637	40.8771845240314	25.5464716709933	53.439164271888	63.3623001726986	65.9932835758039
MDGA1	12.4659866352703	17.0012766998437	20.268350915386	19.6285734644105	18.5805384200143	13.4118976272715	19.9772576717338	13.3181904821596	13.3770169410413
CLDN34C4	0	0	0	0	0	0	0	0	0
PARS2	0.92340641742743	0	2.0268350915386	0.93469397449574	7.4322153680057	0.638661791774833	1.99772576717338	1.21074458928723	0.445900564701378
4930470P17RIK	0	0	0	0	0	0	0.998862883586692	0	0
PXYLP1	0.92340641742743	0	2.0268350915386	0	3.71610768400285	1.9159853753245	1.99772576717338	1.61432611904965	0.445900564701378
UNC5CL	0	0	0	0	0	0	0	0	0
ZFP3	0.92340641742743	0	2.0268350915386	2.80408192348722	11.1483230520086	1.9159853753245	2.49715720896673	3.22865223809929	3.12130395290964
VPS37D	9.69576738298801	8.50063834992184	4.0536701830772	5.60816384697444	3.71610768400285	7.02527970952316	7.49147162690019	10.8967013035851	6.24260790581929
UBXN10	0	0	0	0	0	0	0	0.807163059524823	0
1700019D03RIK	2.30851604356857	4.25031917496092	6.0805052746158	4.6734698724787	0	3.831970750649	4.49488297614011	3.22865223809929	7.13440903522204
ECM2	0.92340641742743	0	0	3.73877589798296	0	0.638661791774833	4.49488297614011	2.82507070833688	2.67540338820827
FAM221B	0	8.50063834992184	0	0	0	0	0	0.403581529762412	0
ADAMTS3	16.6213155136937	17.0012766998437	2.0268350915386	35.5183710308381	11.1483230520086	42.151678257139	39.4550839016743	39.1474083869539	23.632729929173
RBM20	2.77021925228229	0	4.0536701830772	5.60816384697444	0	5.74795612597349	4.49488297614011	4.43939682738653	0.891801129402755
0610009L18RIK	1.38510962614115	0	0	0	7.4322153680057	3.19330895887416	2.99658865076007	2.42148917857447	2.22950282350689
PLD6	0	0	0	0	0	0	0	0.403581529762412	0.445900564701378
NPSR1	0	0	0	0	0	0.638661791774833	0	0	0
TMEM221	0	0	0	0	0	0	0	0	0
TOX3	0.461703208713715	0	0	2.80408192348722	0	2.55464716709933	0.998862883586692	1.61432611904965	1.33770169410413
DIRAS1	0.461703208713715	0	0	0	0	2.55464716709933	0.499431441793346	0.807163059524823	0.891801129402755
DPY19L3	18.0064251398349	0	6.0805052746158	9.3469397449574	18.5805384200143	8.94126508484766	6.99204018510684	7.26446753572341	6.68850847052066
KCNS3	0	0	0	0	0	0	0	0.403581529762412	0.445900564701378
FEM1A	0.92340641742743	0	0	0	3.71610768400285	0	0.998862883586692	2.42148917857447	0.891801129402755
1190005I06RIK	3.231922460996	0	2.0268350915386	0.93469397449574	0	0	3.49602009255342	0.403581529762412	3.12130395290964
PDE12	3.231922460996	4.25031917496092	0	1.86938794899148	0	3.19330895887416	1.49829432538004	0.403581529762412	0.891801129402755
CAPN13	0	0	0	0	3.71610768400285	0	0	0	0
RPL7	12.927689843984	12.7509575248828	6.0805052746158	6.54285782147018	11.1483230520086	12.7732358354967	6.99204018510684	10.8967013035851	5.79670734111791
COL6A6	0	0	0	0	0	0	0	0	0
F830045P16RIK	0	0	0	0	0	0	0	0	0
PTPN11	12.927689843984	25.5019150497655	6.0805052746158	22.4326553878978	14.8644307360114	10.2185886683973	15.9818061373871	9.68595671429788	16.9442214586524
B430306N03RIK	0	0	0	0	0	0	0	0	0
1520401A03RIK	0	0	0	0	0	0	0	0.403581529762412	4.90490621171515
DMRTA1	0	0	0	0	0	0	0	0	0
PKHD1	2.30851604356857	4.25031917496092	0	0.93469397449574	0	0	3.49602009255342	2.01790764881206	0.445900564701378
1700048O20RIK	0.92340641742743	0	2.0268350915386	0.93469397449574	0	3.19330895887416	0	2.01790764881206	2.22950282350689
BICDL2	0	0	0	0	0	0	0	0	0
VWCE	0	0	0	0	0	0.638661791774833	0.998862883586692	1.21074458928723	0.445900564701378
D830025C05RIK	2.30851604356857	0	2.0268350915386	1.86938794899148	7.4322153680057	1.27732358354967	2.49715720896673	2.82507070833688	1.33770169410413
PRR33	0	0	2.0268350915386	0	0	0	0	0	0
LY6G5B	0	0	0	0	0	0	0	0	0
RTN4R	13.3893930526977	25.5019150497655	14.1878456407702	12.1510216684446	22.2966461040171	14.6892212108212	14.483511812007	11.7038643631099	10.7016135528331
ADAMTSL5	0	0	0	0	0	0	1.49829432538004	0	0
LYSMD4	63.253339593779	127.509575248828	137.824786224625	88.7959275770953	66.8899383120513	65.1435027610329	80.907893570522	74.2590014762837	75.8030959992342
CLEC4A3	0	0	0	0	0	0	0	0	0
2900005J15RIK	2.30851604356857	4.25031917496092	2.0268350915386	8.41224577046166	0	3.831970750649	4.49488297614011	9.28237518453546	5.35080677641653
TMEM145	5.07873529585086	21.2515958748046	4.0536701830772	5.60816384697444	3.71610768400285	12.7732358354967	8.98976595228022	8.47521212501064	6.24260790581929
CLRN1	1.84681283485486	12.7509575248828	4.0536701830772	3.73877589798296	0	5.10929433419866	3.49602009255342	4.43939682738653	6.68850847052066
MGAT5B	11.0808770091292	25.5019150497655	6.0805052746158	5.60816384697444	3.71610768400285	7.66394150129799	6.99204018510684	7.26446753572341	6.24260790581929
TAF10	5.07873529585086	0	4.0536701830772	3.73877589798296	0	3.19330895887416	2.49715720896673	1.21074458928723	0.891801129402755
ZMYM1	5.54043850456458	17.0012766998437	4.0536701830772	7.47755179596592	14.8644307360114	8.94126508484766	9.48919739407357	7.66804906548582	4.0131050823124
CHIL5	1.84681283485486	0	2.0268350915386	3.73877589798296	0	0.638661791774833	0.998862883586692	2.01790764881206	1.33770169410413
OLFR323	1.84681283485486	4.25031917496092	8.10734036615441	3.73877589798296	18.5805384200143	1.27732358354967	2.99658865076007	2.82507070833688	2.67540338820827
KBTBD7	0	0	0	0.93469397449574	0	0	0.499431441793346	0.807163059524823	1.33770169410413
SLC36A4	1.84681283485486	4.25031917496092	6.0805052746158	6.54285782147018	0	8.30260329307282	5.99317730152015	4.03581529762412	5.79670734111791
S1PR2	0	0	0	0	0	0	0	0.807163059524823	0
VMN2R2	11.5425802178429	51.003830099531	58.7782176546194	11.2163276939489	14.8644307360114	12.1345740437218	9.98862883586692	12.5110274226348	13.8229175057427
ZFP469	0	4.25031917496092	4.0536701830772	0	0	0	0.499431441793346	0	0
TRP53BP1	21.2383476008309	21.2515958748046	30.402526373079	24.3020433368892	22.2966461040171	30.0171042134171	29.4664550658074	26.6363809643192	24.0786304938744
CCDC60	0	0	0	0	0	0	0.998862883586692	1.21074458928723	0.445900564701378
CCDC84	1.84681283485486	4.25031917496092	2.0268350915386	6.54285782147018	7.4322153680057	1.9159853753245	4.49488297614011	3.22865223809929	4.0131050823124
NCMAP	0.461703208713715	0	0	0.93469397449574	0	1.27732358354967	0	0.403581529762412	0.445900564701378
OLFR544	0	0	0	0	0	0	0.499431441793346	0.403581529762412	0
KLHL15	8.77236096556059	0	4.0536701830772	9.3469397449574	26.01275378802	10.8572504601722	9.98862883586692	14.5289350714468	8.47211072932618
A530064D06RIK	0	0	0	0.93469397449574	0	0	0	0	0
WDFY3	75.2576230203355	34.0025533996874	77.0197334784669	73.8408239851635	70.6060459960542	68.9754735116819	63.9272245495483	55.2906695774504	69.1145875287135
NAALAD2	3.231922460996	0	0	1.86938794899148	7.4322153680057	0	2.49715720896673	2.42148917857447	0.891801129402755
OLFR691	0.92340641742743	0	0	0	0	0.638661791774833	0.499431441793346	0.807163059524823	0.891801129402755
CCRL2	0	0	0	0	0	0	0	0	0
THRAP3	22.1617540182583	17.0012766998437	18.2415158238474	18.6938794899148	37.1610768400285	17.2438683779205	14.483511812007	16.9504242500213	21.4032271056661
ORAI3	1.84681283485486	4.25031917496092	0	0.93469397449574	0	1.27732358354967	0.998862883586692	2.42148917857447	0.445900564701378
EMX2	8.31065775684687	38.2528725746483	28.3756912815404	10.2816337194531	22.2966461040171	5.10929433419866	6.4926087433135	6.860886005961	8.0262101646248
OPN5	0	0	0	0	0	0	0	0	0
SPATA31D1D	0	0	0	0	0	0	0	0	0
CEP164	15.2362058875526	25.5019150497655	32.4293614646176	14.0204096174361	18.5805384200143	13.4118976272715	15.9818061373871	12.5110274226348	20.065525411562
PURA	36.9362566970972	55.254149274492	34.4561965561562	37.3877589798296	11.1483230520086	29.3784424216423	34.4607694837409	37.5330822679043	48.1572609877488
2900052L18RIK	5.07873529585086	4.25031917496092	2.0268350915386	3.73877589798296	0	4.47063254242383	3.49602009255342	12.1074458928723	5.35080677641653
MGAT2	4.61703208713715	0	4.0536701830772	3.73877589798296	0	5.74795612597349	4.99431441793346	4.03581529762412	4.0131050823124
GPR75	0.461703208713715	4.25031917496092	0	0	11.1483230520086	1.9159853753245	0.499431441793346	1.61432611904965	1.33770169410413
GLS2	2.77021925228229	0	2.0268350915386	7.47755179596592	3.71610768400285	3.19330895887416	4.99431441793346	1.21074458928723	3.56720451761102
CILP2	0.461703208713715	0	0	0	0	0.638661791774833	0	0	0
NPY5R	5.54043850456458	0	2.0268350915386	9.3469397449574	3.71610768400285	5.10929433419866	10.4880602776603	8.47521212501064	5.35080677641653
ADGRD1	0	0	0	0	0	1.27732358354967	0	0	0
MRPL50	1.84681283485486	12.7509575248828	6.0805052746158	3.73877589798296	0	2.55464716709933	2.99658865076007	3.22865223809929	0.891801129402755
MUC19	0	0	0	0	0	0	0	0	0
PCDHB21	0	0	0	1.86938794899148	0	0.638661791774833	0	0.807163059524823	0.445900564701378
RELL2	6.46384492199201	0	4.0536701830772	6.54285782147018	14.8644307360114	7.66394150129799	3.49602009255342	10.4931197738227	4.90490621171515
SLC35G1	0.461703208713715	0	0	1.86938794899148	0	0.638661791774833	0.499431441793346	0	0
IRF2BP1	0.92340641742743	4.25031917496092	4.0536701830772	0	0	1.27732358354967	1.49829432538004	0	1.78360225880551
CCDC141	0.92340641742743	0	0	2.80408192348722	0	1.9159853753245	0.499431441793346	0.807163059524823	1.78360225880551
NPB	0.92340641742743	0	0	0.93469397449574	7.4322153680057	0.638661791774833	0.499431441793346	0.403581529762412	0.891801129402755
ALS2CL	0	0	0	0	0	0	0	0	0
FMN1	54.9426818369321	93.5070218491403	99.3149194853915	60.7551083422231	126.347661256097	45.983649007788	40.9533782270544	67.3981154703227	53.9539683288667
PCDHB14	0.92340641742743	0	2.0268350915386	7.47755179596592	7.4322153680057	2.55464716709933	0.998862883586692	1.21074458928723	2.67540338820827
CCR10	0	0	0	0	0	0	0	0	0
OTOS	1.84681283485486	0	0	0.93469397449574	11.1483230520086	0.638661791774833	0.499431441793346	0.807163059524823	0
EFCAB9	0	0	2.0268350915386	0.93469397449574	0	0	0.499431441793346	0	1.33770169410413
PLEKHD1OS	0	0	0	0	0	0	0.499431441793346	0	0.445900564701378
CEP68	12.4659866352703	29.7522342247264	10.134175457693	19.6285734644105	18.5805384200143	10.2185886683973	11.9863546030403	15.739679660734	17.3901220233537
GPR22	17.5447219311212	0	10.134175457693	15.8897975664276	26.01275378802	23.6304862956688	27.468729298634	19.3719134285958	12.93111637634
ZRSR1	2.77021925228229	12.7509575248828	0	4.6734698724787	11.1483230520086	3.831970750649	3.99545153434677	2.42148917857447	3.12130395290964
TAFA2	120.50453747428	51.003830099531	85.1270738446213	156.093893740789	70.6060459960542	116.23644610302	98.8874254750825	129.549671053734	107.907936657733
EML6	66.9469652634887	46.7535109245701	77.0197334784669	78.5142938576422	78.0382613640599	76.0007532212051	78.4107363615553	90.4022626667802	93.1932180225879
S100A1	4.15532887842344	4.25031917496092	0	4.6734698724787	0	2.55464716709933	2.49715720896673	2.82507070833688	1.78360225880551
ZFP85OS	0.92340641742743	0	0	0.93469397449574	3.71610768400285	1.9159853753245	1.49829432538004	4.43939682738653	0.445900564701378
EFCAB8	0.92340641742743	0	0	0	0	0	0	0	0
LMOD3	0	0	0	0	0	0	0.499431441793346	0	0
C130050O18RIK	0	0	0	0.93469397449574	0	0	0.499431441793346	0.403581529762412	0
RSBN1	21.2383476008309	17.0012766998437	22.2951860069246	15.8897975664276	52.0255075760399	15.327883002596	18.9783947881471	16.9504242500213	20.9573265409648
BMERB1	22.1617540182583	59.5044684494529	40.536701830772	39.2571469288211	37.1610768400285	42.151678257139	24.4721406478739	29.0578701428936	28.5376361408882
OLFR683	0	0	0	0	0	0	0	0	0
PROCA1	3.231922460996	0	4.0536701830772	0	0	1.27732358354967	3.99545153434677	2.01790764881206	0.891801129402755
9530080O11RIK	0	0	0	0	0	0	0.998862883586692	1.21074458928723	1.33770169410413
PHETA1	0.461703208713715	0	2.0268350915386	0.93469397449574	0	1.27732358354967	0	1.61432611904965	0
PRSS53	0.461703208713715	0	0	1.86938794899148	0	0	0	0	0
1810024B03RIK	2.30851604356857	4.25031917496092	2.0268350915386	1.86938794899148	3.71610768400285	3.19330895887416	3.99545153434677	5.24655988691135	4.45900564701378
ARF6	0.92340641742743	0	0	0.93469397449574	0	0	0.499431441793346	0.403581529762412	0.445900564701378
1810030O07RIK	9.2340641742743	8.50063834992184	12.1610105492316	5.60816384697444	11.1483230520086	5.74795612597349	10.4880602776603	4.43939682738653	7.13440903522204
NKRF	2.30851604356857	0	4.0536701830772	0	0	1.27732358354967	0.998862883586692	1.61432611904965	2.22950282350689
BCLAF3	17.5447219311212	4.25031917496092	34.4561965561562	15.8897975664276	29.7288614720228	8.94126508484766	9.48919739407357	16.9504242500213	16.498320893951
LSM8	3.69362566970972	4.25031917496092	4.0536701830772	0.93469397449574	0	5.10929433419866	5.4937458597268	4.03581529762412	4.45900564701378
HEPACAM2	0.461703208713715	0	0	0.93469397449574	0	0.638661791774833	0.998862883586692	0	1.78360225880551
TNIP3	0	0	0	0	0	0	0.499431441793346	0	0
RNF182	42.4766952016618	25.5019150497655	22.2951860069246	64.4938842402061	63.1738306280485	83.6646947225031	89.3982280810089	69.4160231191348	79.8162010815466
BCL2L15	0.92340641742743	0	2.0268350915386	1.86938794899148	0	0.638661791774833	0	1.21074458928723	0
FOXO1	3.69362566970972	4.25031917496092	8.10734036615441	2.80408192348722	7.4322153680057	5.74795612597349	1.99772576717338	8.47521212501064	4.90490621171515
OLFR1384	0	0	0	0	0	0	0	0	0
PTX4	0	0	0	0	0	0	0	0	0
SPINK10	18.0064251398349	4.25031917496092	14.1878456407702	26.1714312858807	11.1483230520086	15.327883002596	27.468729298634	20.9862395476454	20.065525411562
WFIKKN2	0	0	0	0.93469397449574	0	0.638661791774833	0	0	0
GPR146	2.30851604356857	0	0	1.86938794899148	3.71610768400285	2.55464716709933	1.49829432538004	2.01790764881206	1.33770169410413
S1PR4	0	0	0	0	0	0	0	0	0
CDC25C	0	0	0	0	0	0	0	0	0
VSIG4	0	0	0	0	0	0	0.499431441793346	0	0
KCNJ4	0	0	0	0.93469397449574	0	5.74795612597349	1.49829432538004	0.403581529762412	4.45900564701378
AQP5	0	0	0	0	0	0	0	0	0
GRSF1	4.15532887842344	0	0	3.73877589798296	11.1483230520086	7.02527970952316	2.99658865076007	4.03581529762412	5.35080677641653
DNAJC21	10.1574705917017	8.50063834992184	8.10734036615441	11.2163276939489	18.5805384200143	8.94126508484766	7.99090306869353	10.4931197738227	9.36391185872893
NXPE4	7.38725133941944	4.25031917496092	12.1610105492316	6.54285782147018	0	11.495912251947	9.98862883586692	12.9146089523972	10.2557129881317
NHLRC1	0.461703208713715	4.25031917496092	0	0.93469397449574	0	0	0.998862883586692	1.61432611904965	0.891801129402755
BHLHA9	0.461703208713715	0	0	0	0	0	0.499431441793346	0	0.445900564701378
IL20RB	0	0	0	0	7.4322153680057	0.638661791774833	0.499431441793346	0	1.33770169410413
PCED1B	19.391534765976	17.0012766998437	16.2146807323088	19.6285734644105	0	26.1851334627681	26.9692978568407	25.0220548452695	26.7540338820827
OSBPL1A	30.9341149838189	8.50063834992184	8.10734036615441	31.7795951328552	22.2966461040171	37.6810457147151	33.9613380419475	27.443544023844	23.632729929173
PCSK9	0	0	0	0	0	0	0	0	0
CTLA2A	2.77021925228229	8.50063834992184	2.0268350915386	1.86938794899148	0	0.638661791774833	0.499431441793346	0.403581529762412	0.445900564701378
OLFM5	0	0	0	0	0	0	0	0	0
4933427E11RIK	0	0	0	0	0	0	0	0	0
CRB3	0	0	0	0	0	0	0.499431441793346	0	0
OLFR221	0	0	0	0	0	0	0	0	0
NRN1L	0.92340641742743	0	0	0	0	0	0	0	0.445900564701378
CNR1	71.1022941419121	12.7509575248828	20.268350915386	41.1265348778126	37.1610768400285	47.8996343831124	61.9294987823749	37.1295007381419	49.9408632465543
ZFP879	0.92340641742743	0	0	0.93469397449574	0	0	0.499431441793346	0.403581529762412	0
CDKN2A	0	0	0	0	0	0	0.499431441793346	0	0
4930500M09RIK	0	0	0	0	0	0.638661791774833	0	0	0
UBR3	73.4108101854807	46.7535109245701	70.9392282038511	57.0163324442401	74.322153680057	57.4795612597349	66.424381758515	64.5730447619858	61.5342779287901
MAB21L3	8.77236096556059	12.7509575248828	20.268350915386	10.2816337194531	11.1483230520086	5.74795612597349	6.4926087433135	8.87879365477305	5.79670734111791
GPR4	0.461703208713715	0	0	0	0	1.9159853753245	0.998862883586692	0.403581529762412	0
1700001O22RIK	0	0	4.0536701830772	0	0	0.638661791774833	0.998862883586692	0	0.445900564701378
TRP53I13	1.38510962614115	0	0	0.93469397449574	0	2.55464716709933	0.998862883586692	1.61432611904965	2.22950282350689
ACKR3	2.30851604356857	0	0	4.6734698724787	0	0	1.49829432538004	0	2.67540338820827
APLNR	0	0	0	0	0	0	0	0.403581529762412	0
ALKBH2	3.231922460996	0	8.10734036615441	1.86938794899148	3.71610768400285	0.638661791774833	2.49715720896673	2.42148917857447	3.12130395290964
PHLPP1	66.485262054775	29.7522342247264	40.536701830772	40.1918409033168	14.8644307360114	38.9583692982648	29.4664550658074	43.5868052143404	55.7375705876722
MARVELD1	1.38510962614115	0	0	0.93469397449574	0	1.9159853753245	1.49829432538004	2.42148917857447	0.891801129402755
SLC25A53	2.30851604356857	0	10.134175457693	4.6734698724787	0	3.19330895887416	3.99545153434677	2.42148917857447	4.90490621171515
SNHG11	1702.29973052747	1466.36011536152	1828.20525256782	1660.01649870443	1865.48605736943	1592.18384689466	2031.18767377354	1879.47918410355	1970.43459541539
LACC1	0.92340641742743	0	0	1.86938794899148	0	3.19330895887416	0	1.61432611904965	0.891801129402755
SOWAHA	0	0	0	0	3.71610768400285	1.9159853753245	3.99545153434677	2.82507070833688	2.22950282350689
BC024139	0	0	0	0	0	0	0	0	0
CCDC89	0.461703208713715	0	0	0	0	0	0	0.403581529762412	0
TMEM74B	0	0	0	0	0	0.638661791774833	0.499431441793346	0.807163059524823	0.891801129402755
CXXC4	14.3127994701252	34.0025533996874	46.6172071053878	9.3469397449574	14.8644307360114	9.57992687662249	10.9874917194536	15.3360981309716	16.9442214586524
SLC16A13	0.92340641742743	0	4.0536701830772	2.80408192348722	0	0.638661791774833	0.998862883586692	0.403581529762412	1.33770169410413
SLC15A5	0	0	2.0268350915386	0	0	0.638661791774833	0.998862883586692	0	0
2410080I02RIK	0.92340641742743	0	2.0268350915386	0	0	0	0	0.403581529762412	1.33770169410413
TIGD3	0	0	0	0.93469397449574	0	0	0	0	0
DSG2	0.92340641742743	4.25031917496092	0	0.93469397449574	0	0.638661791774833	0.499431441793346	1.61432611904965	0.445900564701378
ADIG	0	0	0	0	0	0	0	0	0
SPTSSA	6.92554813070573	4.25031917496092	4.0536701830772	11.2163276939489	7.4322153680057	3.831970750649	5.99317730152015	5.65014141667376	5.35080677641653
CRYGA	0	0	0	0	0	0.638661791774833	0	0	0.445900564701378
KLK12	2.77021925228229	0	4.0536701830772	0	3.71610768400285	3.19330895887416	1.49829432538004	3.22865223809929	1.78360225880551
CAMSAP3	3.231922460996	0	2.0268350915386	4.6734698724787	7.4322153680057	4.47063254242383	4.99431441793346	2.01790764881206	2.22950282350689
N6AMT1	5.07873529585086	4.25031917496092	2.0268350915386	5.60816384697444	0	3.19330895887416	4.99431441793346	3.22865223809929	3.56720451761102
PFN3	0	0	0	1.86938794899148	0	0	0	0	0.445900564701378
DOCK5	2.30851604356857	0	0	0	0	0.638661791774833	0	0	0
ZFP507	12.4659866352703	8.50063834992184	12.1610105492316	5.60816384697444	7.4322153680057	11.495912251947	9.48919739407357	9.28237518453546	8.0262101646248
RIN3	0.461703208713715	0	0	0	3.71610768400285	0.638661791774833	0	0	0.891801129402755
SHISA2	0.92340641742743	0	0	1.86938794899148	0	1.9159853753245	2.99658865076007	0.807163059524823	0.445900564701378
FAM160A2	19.8532379746897	12.7509575248828	10.134175457693	19.6285734644105	18.5805384200143	12.1345740437218	16.4812375791804	15.739679660734	15.1606191998468
TENT5C	0	0	0	0	0	0	0	0	0
TNFAIP8L1	2.30851604356857	0	0	0.93469397449574	0	1.27732358354967	0.499431441793346	2.42148917857447	0.445900564701378
LNCPINT	112.655582926146	136.010213598749	180.388323146936	140.204096174361	148.644307360114	124.539049396092	110.374348636329	131.567578702546	147.147186351455
ASCC1	4.15532887842344	8.50063834992184	2.0268350915386	1.86938794899148	0	5.10929433419866	3.99545153434677	2.42148917857447	5.35080677641653
ZFAND3	54.9426818369321	51.003830099531	26.3488561900018	40.1918409033168	48.3093998920371	47.8996343831124	39.4550839016743	52.4655988691135	58.4129739758805
2510039O18RIK	5.54043850456458	0	2.0268350915386	3.73877589798296	3.71610768400285	6.38661791774833	4.99431441793346	6.05372294643617	4.0131050823124
HS3ST5	69.2554813070573	174.263086173398	145.932126590779	83.1877637301209	141.212091992108	76.0007532212051	54.4380271554747	135.60339400017	91.8555163284838
ZFP758	2.30851604356857	8.50063834992184	2.0268350915386	0.93469397449574	3.71610768400285	2.55464716709933	0.998862883586692	2.82507070833688	2.67540338820827
BOD1	0.92340641742743	4.25031917496092	2.0268350915386	2.80408192348722	7.4322153680057	3.19330895887416	1.99772576717338	2.82507070833688	2.67540338820827
LINGO4	0.461703208713715	0	0	0.93469397449574	0	0	0.998862883586692	0.403581529762412	0
ZFP488	0	0	0	0	0	0	0.499431441793346	0	0
A730020M07RIK	0	0	0	0	0	0	0	0	0.445900564701378
TRAM1L1	2.77021925228229	4.25031917496092	0	1.86938794899148	0	4.47063254242383	4.99431441793346	2.82507070833688	2.22950282350689
RPS2	29.5490053576778	55.254149274492	20.268350915386	21.497961413402	11.1483230520086	24.2691480874436	33.9613380419475	22.600565666695	22.2950282350689
ACKR2	0	0	0	0	0	0	0	0	0
4921513I03RIK	0	0	0	0.93469397449574	0	0	0.998862883586692	0	0
DACT1	2.30851604356857	8.50063834992184	0	0.93469397449574	0	2.55464716709933	0	1.21074458928723	2.22950282350689
TCEAL3	6.92554813070573	4.25031917496092	10.134175457693	5.60816384697444	0	8.94126508484766	9.48919739407357	7.66804906548582	7.13440903522204
9930012K11RIK	0.92340641742743	0	0	1.86938794899148	0	0	0	1.61432611904965	0
TEX38	0	0	0	0	0	0	0	0	0
RASIP1	0	0	0	0.93469397449574	0	0	0.499431441793346	0	0.445900564701378
CAGE1	5.07873529585086	8.50063834992184	8.10734036615441	0	14.8644307360114	5.74795612597349	5.99317730152015	3.6322337678617	3.12130395290964
ACP1	62.3299331763515	55.254149274492	38.5098667392334	70.1020480871805	48.3093998920371	53.0089287173111	82.9056193376954	43.5868052143404	73.5735931757273
5031434C07RIK	0	0	0	0	0	0	0	0	0
GAREM2	0	0	0	0	0	0	0.499431441793346	0.807163059524823	0
4932415D10RIK	0	0	0	0	0	0	0	0	0
TLR7	2.30851604356857	0	0	0	0	0	0	0.403581529762412	0.891801129402755
DND1	0	0	0	0	3.71610768400285	0	0.998862883586692	0.403581529762412	0
SMIM7	8.31065775684687	8.50063834992184	2.0268350915386	2.80408192348722	7.4322153680057	10.8572504601722	4.49488297614011	2.42148917857447	4.90490621171515
ZBTB39	0	0	2.0268350915386	1.86938794899148	0	0.638661791774833	1.99772576717338	2.42148917857447	1.33770169410413
GM4922	0	0	0	0.93469397449574	0	0	0	0	0
LIPH	0.461703208713715	0	0	0	0	0	0	0	0
SWI5	10.1574705917017	12.7509575248828	4.0536701830772	7.47755179596592	11.1483230520086	8.30260329307282	9.48919739407357	8.47521212501064	7.58030959992342
RNF208	3.231922460996	4.25031917496092	2.0268350915386	3.73877589798296	3.71610768400285	5.10929433419866	3.99545153434677	1.61432611904965	1.78360225880551
CNRIP1	48.0171337062264	34.0025533996874	28.3756912815404	33.6489830818466	33.4449691560257	21.7145009203443	42.4516725524344	45.2011313333901	49.0490621171515
B530045E10RIK	2.30851604356857	0	0	0.93469397449574	0	1.9159853753245	1.99772576717338	1.21074458928723	4.90490621171515
CSRNP2	3.231922460996	0	0	3.73877589798296	3.71610768400285	5.10929433419866	3.49602009255342	3.22865223809929	4.0131050823124
PARD6B	0.461703208713715	4.25031917496092	0	0.93469397449574	0	0	0.499431441793346	0.807163059524823	0.445900564701378
ZBTB7C	0.92340641742743	0	2.0268350915386	0.93469397449574	7.4322153680057	3.19330895887416	1.99772576717338	0.807163059524823	1.78360225880551
CSRNP3	52.1724625846498	8.50063834992184	26.3488561900018	64.4938842402061	14.8644307360114	56.2022376761853	55.9363214808547	66.9945339405603	53.0621671994639
PLPPR4	47.5554304975126	29.7522342247264	22.2951860069246	50.47347462277	18.5805384200143	60.6728702186091	69.4209704092751	48.8333651012518	63.763780752297
FZD1	1.38510962614115	0	0	0	0	0.638661791774833	0.499431441793346	0	0.445900564701378
ZFP612	16.15961230498	4.25031917496092	12.1610105492316	5.60816384697444	18.5805384200143	8.94126508484766	10.9874917194536	19.3719134285958	16.498320893951
LY6K	0	0	0	0	0	0.638661791774833	0	0	0
CNPY1	0	0	0	0.93469397449574	0	0	0	1.21074458928723	0
GM13749	0.461703208713715	0	0	0	0	0	0	0	0
2010007H06RIK	0	0	0	0	0	0.638661791774833	0	0	0.445900564701378
TMEM201	6.0021417132783	4.25031917496092	10.134175457693	8.41224577046166	3.71610768400285	5.74795612597349	10.4880602776603	10.4931197738227	11.5934146822358
IL27	2.77021925228229	8.50063834992184	6.0805052746158	0.93469397449574	0	1.9159853753245	0.998862883586692	1.61432611904965	1.78360225880551
PALB2	1.38510962614115	0	2.0268350915386	2.80408192348722	0	0.638661791774833	0.499431441793346	1.21074458928723	0.891801129402755
PHF11A	0	0	0	0	0	0	0	0	0
CCNJL	2.77021925228229	0	0	1.86938794899148	0	1.9159853753245	2.49715720896673	4.03581529762412	2.67540338820827
KCNJ10	3.69362566970972	12.7509575248828	4.0536701830772	5.60816384697444	7.4322153680057	1.9159853753245	0.998862883586692	2.42148917857447	3.56720451761102
GEMIN7	0.92340641742743	4.25031917496092	0	0.93469397449574	0	5.74795612597349	4.49488297614011	2.82507070833688	2.67540338820827
SLC38A6	5.07873529585086	0	6.0805052746158	4.6734698724787	11.1483230520086	11.495912251947	10.4880602776603	14.1253535416844	9.36391185872893
GSKIP	9.2340641742743	0	6.0805052746158	4.6734698724787	3.71610768400285	5.74795612597349	8.98976595228022	3.6322337678617	4.45900564701378
DOK7	3.231922460996	0	0	1.86938794899148	7.4322153680057	3.19330895887416	2.99658865076007	1.61432611904965	2.67540338820827
E230025N22RIK	0	0	0	1.86938794899148	0	0	0	0	0
GPR152	0	0	0	0	0	0	0	0	0
ERICH5	0.461703208713715	0	2.0268350915386	0	0	0	0	0.403581529762412	0.445900564701378
9930104L06RIK	5.07873529585086	4.25031917496092	4.0536701830772	5.60816384697444	3.71610768400285	5.74795612597349	7.49147162690019	5.24655988691135	4.45900564701378
SERPINB1A	0.461703208713715	0	0	0	0	1.9159853753245	0	0.807163059524823	0.445900564701378
KLK14	0	0	0	0	0	0	0	0	0
DEFB1	0	0	0	0	0	0	0	0	0
ABCA6	1.84681283485486	0	0	0.93469397449574	0	4.47063254242383	4.49488297614011	1.61432611904965	2.22950282350689
TRMT10C	4.61703208713715	4.25031917496092	4.0536701830772	2.80408192348722	3.71610768400285	1.9159853753245	4.49488297614011	3.6322337678617	1.78360225880551
D1ERTD622E	4.15532887842344	8.50063834992184	2.0268350915386	2.80408192348722	0	4.47063254242383	1.99772576717338	2.01790764881206	5.79670734111791
SCML4	6.92554813070573	4.25031917496092	2.0268350915386	4.6734698724787	0	7.02527970952316	6.99204018510684	7.26446753572341	8.0262101646248
SNTN	0	0	0	0	0	0.638661791774833	0	0.807163059524823	0
HJURP	14.3127994701252	21.2515958748046	14.1878456407702	16.8244915409233	11.1483230520086	12.1345740437218	10.9874917194536	13.3181904821596	14.7147186351455
ZFP36	0.461703208713715	0	2.0268350915386	0	0	1.9159853753245	0	0	0
SPATA32	0	0	0	0.93469397449574	0	1.27732358354967	1.99772576717338	3.22865223809929	1.33770169410413
FADS6	1.38510962614115	0	2.0268350915386	4.6734698724787	0	0.638661791774833	3.99545153434677	2.42148917857447	1.78360225880551
SETD2	33.2426310273875	25.5019150497655	20.268350915386	26.1714312858807	22.2966461040171	22.991824503894	33.4619066001542	16.9504242500213	24.5245310585758
ISCA1	6.0021417132783	12.7509575248828	4.0536701830772	0.93469397449574	3.71610768400285	2.55464716709933	5.4937458597268	6.45730447619858	5.35080677641653
CYB5D1	0.461703208713715	0	0	4.6734698724787	0	0.638661791774833	1.49829432538004	1.21074458928723	1.33770169410413
ZFP354C	11.5425802178429	12.7509575248828	12.1610105492316	6.54285782147018	3.71610768400285	3.831970750649	9.98862883586692	10.0895382440603	6.24260790581929
CD300C2	0.461703208713715	0	0	1.86938794899148	3.71610768400285	0	0.499431441793346	0	0.445900564701378
SHB	3.69362566970972	12.7509575248828	8.10734036615441	28.9755132093679	3.71610768400285	1.9159853753245	2.99658865076007	2.82507070833688	1.78360225880551
OLFR543	0	0	0	0	0	0	0	0	1.33770169410413
D630023F18RIK	3.231922460996	0	2.0268350915386	5.60816384697444	14.8644307360114	5.10929433419866	3.99545153434677	5.24655988691135	4.0131050823124
OXGR1	0.461703208713715	0	0	0	0	0	0	0.807163059524823	0
AY074887	0	0	0	0	0	0.638661791774833	1.49829432538004	0.807163059524823	0.445900564701378
OLFR545	0.461703208713715	0	0	0.93469397449574	0	0	0	0.807163059524823	1.33770169410413
TLR1	0	0	0	0	0	0	0	0	0
ANKRD45	1.38510962614115	0	2.0268350915386	2.80408192348722	3.71610768400285	2.55464716709933	0.499431441793346	1.61432611904965	2.22950282350689
LSM11	6.46384492199201	4.25031917496092	2.0268350915386	0.93469397449574	3.71610768400285	0	0.998862883586692	1.21074458928723	2.22950282350689
1700056E22RIK	0	0	0	0	0	0	0.499431441793346	0	0
LEMD2	3.231922460996	4.25031917496092	12.1610105492316	5.60816384697444	3.71610768400285	3.831970750649	3.99545153434677	2.82507070833688	4.0131050823124
GM1123	0.461703208713715	0	0	0	0	0	0.998862883586692	0	0.891801129402755
ANKRD50	5.07873529585086	0	4.0536701830772	3.73877589798296	7.4322153680057	1.27732358354967	1.49829432538004	3.22865223809929	4.45900564701378
GIMAP1OS	0	0	0	0	0	0	0	0	0
ZFP444	10.1574705917017	0	16.2146807323088	9.3469397449574	14.8644307360114	7.66394150129799	8.98976595228022	6.860886005961	8.91801129402755
COA4	0	0	0	0	0	0.638661791774833	1.49829432538004	0.403581529762412	0.891801129402755
UQCRQ	11.0808770091292	12.7509575248828	14.1878456407702	10.2816337194531	14.8644307360114	22.3531627121191	15.9818061373871	10.4931197738227	10.7016135528331
4930503L19RIK	7.38725133941944	17.0012766998437	10.134175457693	8.41224577046166	0	8.30260329307282	7.49147162690019	8.47521212501064	9.36391185872893
SYT16	35.5511470709561	12.7509575248828	10.134175457693	31.7795951328552	14.8644307360114	45.3449872160131	38.955652459881	42.3760606250532	38.3474485643185
1700029I15RIK	0.461703208713715	0	2.0268350915386	0	0	0	0.998862883586692	0.807163059524823	0
RASSF9	0	0	0	0.93469397449574	0	0	0	0	0
OLFR1030	0	0	0	0	0	0	0	0	0
H1FX	1.38510962614115	0	0	0.93469397449574	0	1.9159853753245	1.49829432538004	1.21074458928723	0.445900564701378
SSTR3	0.92340641742743	0	0	0	0	2.55464716709933	1.99772576717338	0.807163059524823	2.22950282350689
ZFP367	0.92340641742743	0	4.0536701830772	1.86938794899148	3.71610768400285	1.27732358354967	1.49829432538004	1.21074458928723	2.22950282350689
TTC41	2.30851604356857	0	2.0268350915386	0.93469397449574	7.4322153680057	1.27732358354967	0.998862883586692	0.403581529762412	1.33770169410413
KLHL31	0.92340641742743	0	0	0	0	0.638661791774833	0.499431441793346	0.403581529762412	0.445900564701378
CFAP43	2.30851604356857	0	0	1.86938794899148	7.4322153680057	1.9159853753245	3.99545153434677	2.82507070833688	2.22950282350689
UBTD2	14.7745026788389	21.2515958748046	38.5098667392334	18.6938794899148	22.2966461040171	7.02527970952316	7.49147162690019	9.68595671429788	4.0131050823124
PWWP2A	37.3979599058109	12.7509575248828	12.1610105492316	17.7591855154191	48.3093998920371	17.2438683779205	23.9727092060806	21.3898210774078	24.9704316232771
MYLK4	0	0	0	0	0	0	0	0.403581529762412	0.445900564701378
KCTD21	1.84681283485486	8.50063834992184	4.0536701830772	0.93469397449574	0	2.55464716709933	1.99772576717338	1.61432611904965	3.12130395290964
PP2D1	0	0	2.0268350915386	0	0	1.27732358354967	0.998862883586692	0.403581529762412	1.78360225880551
FBXO48	0	8.50063834992184	0	0	0	0.638661791774833	0	0	0
NAPEPLD	9.69576738298801	8.50063834992184	10.134175457693	15.8897975664276	7.4322153680057	9.57992687662249	11.486923161247	13.3181904821596	16.498320893951
WDR72	20.3149411834035	93.5070218491403	0	14.9551035919318	0	5.74795612597349	10.4880602776603	3.6322337678617	4.0131050823124
SFT2D3	8.31065775684687	12.7509575248828	16.2146807323088	10.2816337194531	7.4322153680057	6.38661791774833	11.486923161247	6.05372294643617	9.36391185872893
TST	1.38510962614115	4.25031917496092	0	1.86938794899148	0	3.831970750649	0.998862883586692	1.21074458928723	0
SHLD1	15.2362058875526	4.25031917496092	22.2951860069246	11.2163276939489	7.4322153680057	17.8825301696953	10.9874917194536	5.65014141667376	11.5934146822358
OLFR1426	0	0	0	0	0	0	0	0	0.445900564701378
E130304I02RIK	0.461703208713715	0	4.0536701830772	0.93469397449574	0	0.638661791774833	0	1.61432611904965	1.78360225880551
SPATA21	1.38510962614115	0	0	0	0	0.638661791774833	0	0.403581529762412	0.891801129402755
FZD5	0	0	0	0	0	0	0	0	0
TUBG2	1.38510962614115	0	0	2.80408192348722	0	1.9159853753245	2.99658865076007	4.84297835714894	0.891801129402755
9030612E09RIK	1.38510962614115	0	0	0	0	1.27732358354967	0	0	0.445900564701378
PRRT3	5.54043850456458	0	2.0268350915386	3.73877589798296	0	1.9159853753245	4.99431441793346	2.42148917857447	5.79670734111791
GM4779	0	0	0	0	0	0	0.998862883586692	0	0
ACER1	0.461703208713715	0	0	0	0	0	0	0	0.445900564701378
PRSS22	0	0	0	0	0	0	0	0	0
CETN4	3.69362566970972	0	0	1.86938794899148	0	3.831970750649	3.49602009255342	4.03581529762412	2.22950282350689
ANKRD34B	0.461703208713715	0	0	0	0	0	0.499431441793346	0.403581529762412	0
TMEM232	0.92340641742743	0	2.0268350915386	0	3.71610768400285	1.27732358354967	0.499431441793346	1.61432611904965	0
PRKCE	151.900355666812	42.5031917496092	58.7782176546194	110.293888990497	66.8899383120513	111.765813560596	146.832843887244	116.231480571575	144.471782963246
MEGF8	9.2340641742743	8.50063834992184	8.10734036615441	4.6734698724787	22.2966461040171	12.7732358354967	9.48919739407357	10.0895382440603	9.36391185872893
LRFN4	1.84681283485486	8.50063834992184	6.0805052746158	1.86938794899148	22.2966461040171	4.47063254242383	1.99772576717338	2.01790764881206	2.22950282350689
KCNG3	6.46384492199201	0	0	2.80408192348722	3.71610768400285	7.66394150129799	5.99317730152015	4.43939682738653	6.24260790581929
PCDHB7	0	0	0	1.86938794899148	0	2.55464716709933	1.99772576717338	1.61432611904965	0.891801129402755
ZC2HC1C	0	0	0	0	0	0	0	1.21074458928723	0.445900564701378
9930022D16RIK	0	0	0	0	0	0	1.49829432538004	0	0
E130308A19RIK	10.1574705917017	25.5019150497655	26.3488561900018	13.0857156429404	33.4449691560257	4.47063254242383	10.9874917194536	11.7038643631099	11.5934146822358
GM9796	0	0	0	0	0	0	0	0.403581529762412	0.445900564701378
RNF216	26.3170828966818	8.50063834992184	22.2951860069246	22.4326553878978	40.8771845240314	19.7985155450198	19.4778262299405	22.1969841369326	28.9835367055895
LINGO2	769.659248925763	1296.34734836308	995.176029945453	853.375598714611	806.395367428619	731.267751582183	631.281342426789	910.883512673763	796.37840855666
S1PR5	0.92340641742743	0	2.0268350915386	0.93469397449574	0	2.55464716709933	0.499431441793346	0.403581529762412	1.33770169410413
AQP12	0	0	0	0	0	0	0	0	0
S1PR1	4.61703208713715	4.25031917496092	2.0268350915386	5.60816384697444	7.4322153680057	5.10929433419866	3.49602009255342	4.03581529762412	5.79670734111791
ARHGEF37	3.69362566970972	4.25031917496092	0	3.73877589798296	0	3.19330895887416	0.998862883586692	0.807163059524823	0
MAGI1	37.3979599058109	38.2528725746483	36.4830316476948	38.3224529543253	40.8771845240314	61.3115320103839	48.9442812957479	53.2727619286383	37.4556474349157
KMT5B	18.4681283485486	25.5019150497655	26.3488561900018	23.3673493623935	26.01275378802	27.4624570463178	22.4744148807006	18.1611688393085	21.8491276703675
SLC25A26	11.5425802178429	4.25031917496092	16.2146807323088	18.6938794899148	3.71610768400285	13.4118976272715	16.9806690209738	14.9325166012092	17.8360225880551
POLN	3.231922460996	4.25031917496092	8.10734036615441	3.73877589798296	11.1483230520086	3.19330895887416	2.99658865076007	8.07163059524823	4.45900564701378
DMD	190.221721990051	17.0012766998437	85.1270738446213	229.000023751456	89.1865844160684	231.195568622489	224.744148807006	215.91611842289	210.019165974349
CCDC73	21.7000508095446	21.2515958748046	4.0536701830772	18.6938794899148	11.1483230520086	22.991824503894	19.4778262299405	20.9862395476454	13.3770169410413
SAYSD1	6.92554813070573	4.25031917496092	2.0268350915386	9.3469397449574	3.71610768400285	5.10929433419866	10.9874917194536	8.07163059524823	5.35080677641653
PRRT2	0	0	0	0	0	0	0.998862883586692	0	0
RPL18A	17.0830187224075	4.25031917496092	6.0805052746158	9.3469397449574	11.1483230520086	24.2691480874436	15.9818061373871	14.1253535416844	11.1475141175344
TUBB2B	4.15532887842344	0	6.0805052746158	1.86938794899148	7.4322153680057	8.94126508484766	2.99658865076007	5.65014141667376	3.12130395290964
PIGW	1.38510962614115	0	0	0	0	0	2.99658865076007	2.01790764881206	1.78360225880551
BOLA3	4.15532887842344	0	14.1878456407702	4.6734698724787	7.4322153680057	3.19330895887416	4.99431441793346	3.22865223809929	5.79670734111791
AI467606	0.461703208713715	0	0	0	3.71610768400285	0	0.499431441793346	0	0.445900564701378
AMER3	1.38510962614115	0	0	0	0	1.27732358354967	0.499431441793346	0.807163059524823	0.891801129402755
BORCS6	0.92340641742743	0	0	0	3.71610768400285	0	0.998862883586692	0.403581529762412	1.78360225880551
4933411O13RIK	11.5425802178429	4.25031917496092	2.0268350915386	21.497961413402	7.4322153680057	14.0505594190463	29.4664550658074	22.600565666695	23.632729929173
SOX3	0	0	0	0	0	0	0	0	0
SHROOM2	5.54043850456458	4.25031917496092	2.0268350915386	3.73877589798296	3.71610768400285	5.74795612597349	5.4937458597268	4.84297835714894	4.90490621171515
CIRBP	13.3893930526977	4.25031917496092	6.0805052746158	17.7591855154191	11.1483230520086	12.7732358354967	11.486923161247	12.9146089523972	11.5934146822358
LRRC3B	4.15532887842344	0	2.0268350915386	7.47755179596592	0	5.10929433419866	7.49147162690019	6.45730447619858	5.79670734111791
DPY19L4	15.2362058875526	17.0012766998437	12.1610105492316	12.1510216684446	14.8644307360114	7.66394150129799	12.4857860448336	10.4931197738227	10.2557129881317
VCPIP1	9.69576738298801	12.7509575248828	16.2146807323088	14.0204096174361	3.71610768400285	12.7732358354967	8.98976595228022	11.7038643631099	9.36391185872893
NUDT18	0.461703208713715	0	0	1.86938794899148	0	0.638661791774833	1.49829432538004	1.21074458928723	0.445900564701378
ASXL3	16.6213155136937	17.0012766998437	8.10734036615441	23.3673493623935	7.4322153680057	26.1851334627681	19.4778262299405	28.6542886131312	19.6196248468606
HS6ST1	8.31065775684687	8.50063834992184	8.10734036615441	7.47755179596592	0	5.74795612597349	6.99204018510684	4.43939682738653	5.35080677641653
OLFR1152	0	0	0	0	0	0	0	0	0
BC106179	0	0	0	1.86938794899148	0	0.638661791774833	0	0	0
1110012L19RIK	0	0	0	0.93469397449574	0	0	0	0	0
A730035I17RIK	1.38510962614115	0	0	3.73877589798296	3.71610768400285	2.55464716709933	1.99772576717338	2.82507070833688	0.445900564701378
KCNG4	0	0	0	0	0	0	0	0	0
MED26	6.92554813070573	0	6.0805052746158	8.41224577046166	7.4322153680057	5.10929433419866	4.49488297614011	5.24655988691135	7.13440903522204
ZFP688	1.38510962614115	0	0	4.6734698724787	0	1.9159853753245	0.998862883586692	0.807163059524823	0.445900564701378
ZFP574	1.84681283485486	0	2.0268350915386	3.73877589798296	0	1.9159853753245	2.49715720896673	2.42148917857447	1.78360225880551
MORN2	19.391534765976	12.7509575248828	6.0805052746158	9.3469397449574	14.8644307360114	12.7732358354967	8.98976595228022	13.721772011922	16.498320893951
KLHDC9	0	0	0	2.80408192348722	0	0	3.49602009255342	2.42148917857447	0.445900564701378
ZFP691	0.92340641742743	0	4.0536701830772	0	0	0.638661791774833	0.499431441793346	0.807163059524823	0.445900564701378
CENPH	1.38510962614115	0	2.0268350915386	0.93469397449574	0	0	0.499431441793346	0	0
LCA5L	8.77236096556059	4.25031917496092	2.0268350915386	8.41224577046166	0	12.1345740437218	11.486923161247	11.3002828333475	6.24260790581929
GPR20	0	0	0	0	0	0	0	0	0
TMEM86B	2.30851604356857	4.25031917496092	6.0805052746158	3.73877589798296	7.4322153680057	3.831970750649	4.49488297614011	2.01790764881206	3.12130395290964
DCAF12L1	0.461703208713715	0	0	0	0	1.27732358354967	0	0	1.33770169410413
RTN4RL1	11.5425802178429	4.25031917496092	2.0268350915386	13.0857156429404	11.1483230520086	22.3531627121191	11.9863546030403	9.28237518453546	15.6065197645482
USH1G	0	0	0	0	0	0	0	0	0
INSIG1	3.69362566970972	8.50063834992184	2.0268350915386	1.86938794899148	0	1.9159853753245	1.99772576717338	2.82507070833688	2.22950282350689
PREB	19.8532379746897	8.50063834992184	10.134175457693	12.1510216684446	7.4322153680057	19.159853753245	20.4766891135272	18.1611688393085	24.0786304938744
LHFPL2	3.69362566970972	12.7509575248828	8.10734036615441	0.93469397449574	3.71610768400285	5.74795612597349	0	3.6322337678617	4.0131050823124
SOWAHB	0	0	0	0	0	0.638661791774833	0	0	0
FAHD1	4.15532887842344	0	2.0268350915386	3.73877589798296	3.71610768400285	3.831970750649	5.4937458597268	3.22865223809929	4.45900564701378
ADRA2C	3.231922460996	0	0	0.93469397449574	0	1.9159853753245	2.99658865076007	0.807163059524823	2.67540338820827
PROSER2	0	0	0	0	0	1.27732358354967	0	0.403581529762412	0.891801129402755
TLR9	0	0	0	0	0	0	0	0	0
FNDC7	0	0	0	0	0	0	0	0	0
CENPE	0.461703208713715	0	0	0	0	0.638661791774833	0	0.807163059524823	0.445900564701378
ZFP423	12.0042834265566	0	2.0268350915386	15.8897975664276	3.71610768400285	14.0505594190463	12.985217486627	10.4931197738227	11.1475141175344
DEFB11	0	0	0	0	0	0	0	0	0
A930104D05RIK	0	0	0	0	0	0	0.998862883586692	0	0
NYAP1	4.15532887842344	4.25031917496092	4.0536701830772	7.47755179596592	7.4322153680057	4.47063254242383	2.49715720896673	3.6322337678617	5.79670734111791
SH2D5	1.84681283485486	4.25031917496092	0	3.73877589798296	0	3.831970750649	1.49829432538004	2.01790764881206	2.22950282350689
FAM186A	0	0	0	0	3.71610768400285	0.638661791774833	0.499431441793346	0	0
TNFRSF26	0	0	0	0	0	0.638661791774833	0	0	0
WDR81	0.92340641742743	0	2.0268350915386	1.86938794899148	0	0.638661791774833	1.49829432538004	0.403581529762412	0.445900564701378
TMEM88	0	4.25031917496092	0	0	0	0.638661791774833	0.998862883586692	1.61432611904965	1.78360225880551
PXT1	0	0	0	0	0	0	0.499431441793346	0	0
CXCR4	3.69362566970972	8.50063834992184	10.134175457693	2.80408192348722	3.71610768400285	5.74795612597349	3.49602009255342	1.21074458928723	4.45900564701378
1700120B22RIK	0.461703208713715	4.25031917496092	0	0.93469397449574	0	1.9159853753245	0.499431441793346	0.403581529762412	0.891801129402755
OLFR1033	0	0	0	0	0	0.638661791774833	0.998862883586692	0.403581529762412	0
EPCAM	0	0	0	0	0	0	0	0	0
KCNK13	4.15532887842344	0	0	0.93469397449574	0	0	0	0.807163059524823	0.445900564701378
TRIM39	5.07873529585086	8.50063834992184	2.0268350915386	3.73877589798296	11.1483230520086	1.27732358354967	2.49715720896673	4.03581529762412	3.12130395290964
AKR1E1	3.69362566970972	17.0012766998437	12.1610105492316	4.6734698724787	18.5805384200143	5.74795612597349	4.99431441793346	7.26446753572341	4.0131050823124
2410002F23RIK	5.07873529585086	12.7509575248828	4.0536701830772	1.86938794899148	3.71610768400285	5.10929433419866	3.49602009255342	5.24655988691135	4.45900564701378
DIPK2A	2.30851604356857	0	0	9.3469397449574	0	4.47063254242383	2.99658865076007	2.01790764881206	4.0131050823124
HNRNPH2	9.69576738298801	0	16.2146807323088	6.54285782147018	3.71610768400285	10.8572504601722	5.4937458597268	12.5110274226348	7.13440903522204
TMEM60	11.5425802178429	12.7509575248828	8.10734036615441	11.2163276939489	7.4322153680057	8.30260329307282	10.4880602776603	7.66804906548582	7.13440903522204
COX19	3.69362566970972	8.50063834992184	8.10734036615441	13.0857156429404	3.71610768400285	6.38661791774833	5.99317730152015	7.26446753572341	7.58030959992342
INSM2	0.461703208713715	0	0	0	0	0	0	0	0
GPRIN3	15.6979090962663	12.7509575248828	26.3488561900018	32.7142891073509	14.8644307360114	35.1263985476158	26.4698664150473	32.2865223809929	27.6458350114854
2810002D19RIK	2.30851604356857	8.50063834992184	0	2.80408192348722	3.71610768400285	4.47063254242383	2.49715720896673	2.01790764881206	0.891801129402755
ZFP956	6.46384492199201	12.7509575248828	6.0805052746158	5.60816384697444	0	7.66394150129799	5.99317730152015	5.24655988691135	8.0262101646248
TTLL13	0.461703208713715	0	0	0	0	0	0.998862883586692	0.403581529762412	0.445900564701378
HCRT	0.461703208713715	0	0	0	0	0.638661791774833	0.499431441793346	0	0
TRRAP	22.623457226972	25.5019150497655	12.1610105492316	16.8244915409233	14.8644307360114	21.7145009203443	17.4801004627671	16.1432611904965	16.498320893951
PCDHB3	0	0	0	0	3.71610768400285	0.638661791774833	0	0	0
HCAR2	0	0	0	0	0	0	0	0	0
SYS1	16.6213155136937	0	6.0805052746158	10.2816337194531	11.1483230520086	12.7732358354967	10.9874917194536	14.1253535416844	14.7147186351455
GPR150	0.461703208713715	0	0	0.93469397449574	0	1.27732358354967	0.998862883586692	0.403581529762412	0.445900564701378
OLFR460	0	0	0	0	0	0	0	0	0
POU3F3	0.461703208713715	0	0	0.93469397449574	0	1.9159853753245	2.49715720896673	2.01790764881206	0.445900564701378
ONECUT3	0	0	0	0	0	0	0	0	0
ZFP560	6.0021417132783	12.7509575248828	10.134175457693	11.2163276939489	14.8644307360114	15.327883002596	11.486923161247	15.739679660734	14.2688180704441
C1QL1	1.84681283485486	0	0	0	0	2.55464716709933	0	0	2.67540338820827
KCNA5	0	0	0	0	0	0	0	0	0.445900564701378
DDX28	0.461703208713715	0	0	0.93469397449574	0	1.27732358354967	0.998862883586692	0	0.445900564701378
FPR1	0	0	0	0.93469397449574	0	0	0	1.21074458928723	0
METTL24	8.77236096556059	0	4.0536701830772	14.0204096174361	14.8644307360114	7.02527970952316	13.4846489284203	10.0895382440603	6.68850847052066
MC2R	0	0	0	0	0	0	0	0	0
PENK	4.15532887842344	4.25031917496092	6.0805052746158	0.93469397449574	3.71610768400285	19.159853753245	1.49829432538004	2.82507070833688	1.78360225880551
ST7L	27.2404893141092	12.7509575248828	32.4293614646176	23.3673493623935	14.8644307360114	25.5464716709933	26.4698664150473	27.0399624940816	27.199934446784
FRRS1L	24.9319732705406	25.5019150497655	22.2951860069246	20.5632674389063	14.8644307360114	28.7397806298675	30.9647493911874	22.1969841369326	25.4163321879785
GLB1	7.84895454813315	8.50063834992184	8.10734036615441	7.47755179596592	3.71610768400285	14.6892212108212	8.49033451048688	8.47521212501064	9.36391185872893
ZFP553	8.31065775684687	0	6.0805052746158	0.93469397449574	0	5.10929433419866	2.49715720896673	2.42148917857447	3.12130395290964
DBX2	3.69362566970972	0	2.0268350915386	5.60816384697444	0	5.74795612597349	4.99431441793346	2.01790764881206	4.45900564701378
CHRM2	0.461703208713715	4.25031917496092	18.2415158238474	4.6734698724787	0	2.55464716709933	1.49829432538004	6.45730447619858	1.78360225880551
ODF3L1	0	0	0	0	0	0	0	0	0
ESF1	21.2383476008309	21.2515958748046	12.1610105492316	22.4326553878978	11.1483230520086	23.6304862956688	26.9692978568407	22.600565666695	25.4163321879785
PIGZ	0.92340641742743	4.25031917496092	2.0268350915386	2.80408192348722	0	1.9159853753245	2.49715720896673	2.01790764881206	0.891801129402755
SH3TC2	0.461703208713715	0	0	0	0	0	0	0.403581529762412	0
TMPRSS12	0	0	0	0	0	0	0	0	0
MTUS1	0	0	0	3.73877589798296	3.71610768400285	0	1.49829432538004	1.61432611904965	2.22950282350689
ZFP629	0	4.25031917496092	2.0268350915386	0.93469397449574	3.71610768400285	3.19330895887416	1.49829432538004	1.61432611904965	1.33770169410413
VWC2L	13.8510962614115	0	2.0268350915386	11.2163276939489	0	12.7732358354967	5.4937458597268	5.65014141667376	5.79670734111791
FAM216B	0	0	0	0	0	0	0	0	0
PCDHB10	0.461703208713715	0	0	0	0	0	0	0.807163059524823	0
PID1	127.891788813699	29.7522342247264	74.9928983869283	110.293888990497	63.1738306280485	61.3115320103839	60.4312044569948	79.9091428929575	71.3440903522204
PLEKHA7	60.021417132783	97.7573410241012	60.805052746158	43.9306168012998	81.7543690480627	60.6728702186091	41.952241110641	37.9366637976667	38.7933491290199
HENMT1	0.461703208713715	0	0	0	0	1.27732358354967	0	1.21074458928723	0
CDC42EP2	2.30851604356857	0	0	0	0	1.9159853753245	1.99772576717338	0.403581529762412	0
MFSD5	1.84681283485486	12.7509575248828	0	1.86938794899148	0	1.27732358354967	1.49829432538004	1.61432611904965	0.891801129402755
SMTNL2	0	0	0	0.93469397449574	0	0	0	0.403581529762412	0
SPRED2	43.4001016190892	25.5019150497655	38.5098667392334	30.8449011583594	40.8771845240314	32.5717513805165	56.9351843644414	45.6047128631525	41.0228519525267
COL27A1	1.38510962614115	0	0	0.93469397449574	0	0	0	0	0.891801129402755
PQLC3	0.92340641742743	0	4.0536701830772	2.80408192348722	0	0.638661791774833	0.998862883586692	1.21074458928723	0.891801129402755
PCDHB4	0	0	0	0	0	0	0.499431441793346	1.21074458928723	0
WDR89	4.61703208713715	8.50063834992184	4.0536701830772	2.80408192348722	3.71610768400285	4.47063254242383	4.49488297614011	2.01790764881206	1.78360225880551
THTPA	0.461703208713715	0	2.0268350915386	0	3.71610768400285	0.638661791774833	0	0.807163059524823	2.22950282350689
PRR15	0	0	0	0	0	0	0	0	0.891801129402755
ADRB2	0.461703208713715	0	0	0	0	0	0.499431441793346	0.403581529762412	0
PNOC	3.69362566970972	4.25031917496092	4.0536701830772	2.80408192348722	3.71610768400285	1.9159853753245	3.49602009255342	2.82507070833688	4.0131050823124
SPRN	2.77021925228229	4.25031917496092	0	2.80408192348722	14.8644307360114	5.74795612597349	7.49147162690019	2.42148917857447	4.45900564701378
BRICD5	0	0	0	0	0	0	0	0	0
B230317F23RIK	4.61703208713715	4.25031917496092	0	4.6734698724787	0	1.27732358354967	1.49829432538004	3.22865223809929	4.0131050823124
MMS22L	4.15532887842344	0	8.10734036615441	0	7.4322153680057	0	5.99317730152015	4.84297835714894	3.12130395290964
TSSC4	8.31065775684687	12.7509575248828	6.0805052746158	5.60816384697444	14.8644307360114	3.831970750649	6.4926087433135	6.860886005961	4.90490621171515
ZFP764	0	0	0	0	0	0	0	0	0
TOGARAM2	0	0	2.0268350915386	2.80408192348722	3.71610768400285	1.27732358354967	1.99772576717338	0.807163059524823	2.22950282350689
BASP1	78.9512486900453	76.5057451492966	64.8587229292353	49.5387806482742	92.9026921000713	74.7234296376554	70.4198332928618	69.4160231191348	74.0194937404287
B230219D22RIK	12.0042834265566	17.0012766998437	10.134175457693	8.41224577046166	18.5805384200143	10.2185886683973	10.9874917194536	15.739679660734	10.7016135528331
SLC16A5	0	0	0	0	0	0	0.499431441793346	0	0
LRTM1	51.2490561672224	25.5019150497655	44.5903720138492	59.8204143677274	74.322153680057	51.0929433419866	76.9124420361752	43.9903867441029	45.4818575995405
IFITM10	2.77021925228229	8.50063834992184	2.0268350915386	6.54285782147018	7.4322153680057	2.55464716709933	4.99431441793346	2.42148917857447	1.78360225880551
OLFR624	0	0	0	0	0	0	0	0	0
CCDC149	17.0830187224075	8.50063834992184	10.134175457693	12.1510216684446	18.5805384200143	10.8572504601722	9.98862883586692	14.1253535416844	8.0262101646248
LKAAEAR1	0	0	0	0	0	0	0	0	0
WHAMM	10.1574705917017	17.0012766998437	10.134175457693	16.8244915409233	14.8644307360114	8.94126508484766	11.9863546030403	11.3002828333475	10.2557129881317
HSF3	0	0	0	0	0	0	0.499431441793346	0	0
GM9801	30.9341149838189	17.0012766998437	20.268350915386	28.0408192348722	37.1610768400285	24.9078098792185	29.9658865076007	29.8650332024185	37.0097468702143
1700101I19RIK	0	0	0	0	0	0	0	0	0
ZFP36L2	3.69362566970972	4.25031917496092	4.0536701830772	3.73877589798296	3.71610768400285	1.9159853753245	1.99772576717338	0.403581529762412	3.56720451761102
ZSWIM3	3.231922460996	4.25031917496092	12.1610105492316	4.6734698724787	3.71610768400285	3.831970750649	7.49147162690019	6.45730447619858	3.12130395290964
PTPRCAP	0	0	0	0	0	0	0	0	0
SERPINB9	0.461703208713715	0	2.0268350915386	0.93469397449574	0	1.27732358354967	0.499431441793346	3.22865223809929	1.78360225880551
CCDC9B	0.92340641742743	0	0	1.86938794899148	0	0.638661791774833	0.998862883586692	1.61432611904965	0.445900564701378
LYRM2	1.84681283485486	4.25031917496092	2.0268350915386	0.93469397449574	3.71610768400285	4.47063254242383	2.49715720896673	6.05372294643617	2.22950282350689
CRADD	8.31065775684687	29.7522342247264	12.1610105492316	8.41224577046166	3.71610768400285	10.2185886683973	8.98976595228022	5.65014141667376	11.5934146822358
GVIN1	0	0	0	0.93469397449574	0	0	0	0	0
SLITRK6	0	0	0	0	0	0	0	0	0
ADRA1A	0.461703208713715	0	0	3.73877589798296	0	1.9159853753245	2.49715720896673	2.01790764881206	0.891801129402755
PCDHB8	0	0	0	0	0	0	0.499431441793346	0	0
4933415A04RIK	0	0	0	0	0	0.638661791774833	0	0	0
GM9803	0	0	0	0.93469397449574	0	0	0.499431441793346	0.403581529762412	0.891801129402755
PAIP2B	4.61703208713715	0	10.134175457693	4.6734698724787	14.8644307360114	7.66394150129799	8.49033451048688	6.45730447619858	5.35080677641653
NPAS4	3.69362566970972	0	0	0	0	0	1.49829432538004	2.01790764881206	3.56720451761102
C2CD4C	0.92340641742743	0	4.0536701830772	0	3.71610768400285	3.19330895887416	0.499431441793346	0	1.33770169410413
CCDC42	0	0	0	0	0	0	0	0	0
TMEM268	0	0	0	0.93469397449574	0	0.638661791774833	0.998862883586692	1.21074458928723	0
4933440M02RIK	0	0	0	0	0	0	0	0	0
CLEC14A	0	0	0	0.93469397449574	0	0.638661791774833	0	0.403581529762412	0.445900564701378
IFIT2	0.461703208713715	0	2.0268350915386	0.93469397449574	0	0.638661791774833	0	0.807163059524823	0
MTMR11	0.92340641742743	8.50063834992184	2.0268350915386	7.47755179596592	0	1.9159853753245	2.99658865076007	4.03581529762412	1.78360225880551
BC049762	0	0	0	0	0	0.638661791774833	0	0	0
MRPS12	9.69576738298801	4.25031917496092	10.134175457693	2.80408192348722	7.4322153680057	10.2185886683973	6.4926087433135	4.84297835714894	4.0131050823124
CAVIN2	0.461703208713715	0	0	0	0	0	0	0.403581529762412	0.891801129402755
WNK1	57.2511978805007	55.254149274492	68.9123931123125	44.8653107757955	52.0255075760399	53.6475905090859	51.4414385047146	50.8512727500638	62.4260790581929
GPR158	247.011216661838	238.017873797812	255.381221533864	242.085739394397	156.07652272812	174.354669154529	177.797593278431	279.682000125351	234.989597597626
TEDDM2	5.07873529585086	0	4.0536701830772	3.73877589798296	3.71610768400285	5.74795612597349	1.99772576717338	4.84297835714894	3.12130395290964
ING1	1.38510962614115	0	2.0268350915386	0	0	1.27732358354967	1.99772576717338	0.807163059524823	2.67540338820827
SLC25A51	8.31065775684687	4.25031917496092	16.2146807323088	9.3469397449574	7.4322153680057	5.74795612597349	11.486923161247	10.4931197738227	12.0393152469372
C2CD2	12.0042834265566	8.50063834992184	8.10734036615441	16.8244915409233	14.8644307360114	15.9665447943708	8.98976595228022	6.05372294643617	16.0524203292496
TMEM104	5.07873529585086	4.25031917496092	6.0805052746158	3.73877589798296	11.1483230520086	3.19330895887416	3.99545153434677	5.24655988691135	2.67540338820827
EIF4G1	20.7766443921172	17.0012766998437	22.2951860069246	17.7591855154191	11.1483230520086	20.4371773367946	20.4766891135272	17.7575873095461	20.9573265409648
4930451I11RIK	0	0	0	0	0	0	0	0	0
ONECUT2	37.3979599058109	0	14.1878456407702	21.497961413402	3.71610768400285	20.4371773367946	38.955652459881	25.8292179047943	18.2819231527565
B3GAT1	24.0085668531132	34.0025533996874	20.268350915386	21.497961413402	40.8771845240314	27.4624570463178	40.453946785261	24.6184733155071	24.9704316232771
POLR2K	10.6191738004154	8.50063834992184	4.0536701830772	3.73877589798296	0	7.02527970952316	5.99317730152015	4.84297835714894	4.90490621171515
NAA11	6.92554813070573	0	8.10734036615441	12.1510216684446	3.71610768400285	23.6304862956688	21.9749834389072	11.7038643631099	17.3901220233537
D830044D21RIK	0.461703208713715	0	0	0	0	0	0.499431441793346	0	0
PNLIP	0	0	0	0	0	0	0	0	0
ZFP830	5.07873529585086	8.50063834992184	4.0536701830772	3.73877589798296	3.71610768400285	1.9159853753245	1.49829432538004	2.42148917857447	3.12130395290964
OLFR1364	0	0	0	0	0	0.638661791774833	1.49829432538004	0	0
POFUT1	10.1574705917017	4.25031917496092	10.134175457693	11.2163276939489	3.71610768400285	15.327883002596	15.4823746955937	8.87879365477305	11.1475141175344
STARD5	31.8575214012463	12.7509575248828	32.4293614646176	46.734698724787	26.01275378802	49.8156197584369	59.4323415734082	71.0303492381844	49.0490621171515
CALHM6	0	0	0	0	0	0	0.499431441793346	0	0.445900564701378
SNX12	13.8510962614115	0	8.10734036615441	14.0204096174361	14.8644307360114	12.1345740437218	11.486923161247	11.3002828333475	11.1475141175344
OTULIN	30.9341149838189	17.0012766998437	26.3488561900018	16.8244915409233	18.5805384200143	31.2944277969668	36.9579266927076	24.6184733155071	30.7671389643951
SBSN	0	4.25031917496092	2.0268350915386	0.93469397449574	3.71610768400285	2.55464716709933	1.49829432538004	0	0.891801129402755
EID2	0.92340641742743	8.50063834992184	0	0.93469397449574	0	2.55464716709933	4.99431441793346	0.807163059524823	2.22950282350689
PPP1R15B	1.38510962614115	0	0	1.86938794899148	0	3.19330895887416	1.49829432538004	1.21074458928723	2.22950282350689
IGFALS	0	0	0	0.93469397449574	0	0	0	0	0
LRRC8D	13.8510962614115	25.5019150497655	16.2146807323088	24.3020433368892	59.4577229440456	24.9078098792185	15.4823746955937	16.1432611904965	21.4032271056661
CLEC9A	0	0	0	0	0	0	0	0	0
TMEM174	0	0	0	0	0	0	0	0	0
4931422A03RIK	2.77021925228229	0	8.10734036615441	1.86938794899148	3.71610768400285	2.55464716709933	4.49488297614011	1.61432611904965	4.45900564701378
HPCAL4	5.54043850456458	0	2.0268350915386	1.86938794899148	3.71610768400285	12.1345740437218	2.99658865076007	4.03581529762412	6.68850847052066
MOSMO	16.6213155136937	4.25031917496092	6.0805052746158	14.0204096174361	18.5805384200143	8.94126508484766	16.4812375791804	10.0895382440603	14.7147186351455
MCMDC2	10.6191738004154	12.7509575248828	28.3756912815404	7.47755179596592	7.4322153680057	8.94126508484766	9.98862883586692	11.7038643631099	16.0524203292496
IL17C	0	0	0	0	0	0	0	0	0.445900564701378
AB041806	0	0	2.0268350915386	0	0	0.638661791774833	0.499431441793346	0.403581529762412	0
SERINC4	0	0	0	0	3.71610768400285	0.638661791774833	0.998862883586692	0	0.891801129402755
CEP295	14.3127994701252	8.50063834992184	22.2951860069246	19.6285734644105	0	12.1345740437218	19.9772576717338	17.3540057797837	12.4852158116386
9930021J03RIK	50.7873529585086	21.2515958748046	30.402526373079	37.3877589798296	59.4577229440456	40.2356928818145	49.4437127375412	49.6405281607766	52.6162666347626
PATL1	5.54043850456458	0	4.0536701830772	4.6734698724787	0	8.30260329307282	5.4937458597268	7.26446753572341	4.90490621171515
FUT10	4.61703208713715	0	4.0536701830772	2.80408192348722	7.4322153680057	1.27732358354967	1.49829432538004	2.82507070833688	2.67540338820827
TMEM229B	12.0042834265566	8.50063834992184	2.0268350915386	9.3469397449574	18.5805384200143	10.8572504601722	7.49147162690019	5.65014141667376	7.13440903522204
CHRM3	324.115652517028	38.2528725746483	60.805052746158	361.726568129851	115.199338204088	247.16211341686	222.246991598039	340.622811119475	276.904250679556
OLIG1	4.61703208713715	0	0	0.93469397449574	0	3.19330895887416	0.998862883586692	0.403581529762412	1.33770169410413
GLDN	9.69576738298801	0	6.0805052746158	13.0857156429404	14.8644307360114	3.831970750649	4.49488297614011	5.24655988691135	3.56720451761102
KCNRG	0.461703208713715	0	0	0.93469397449574	0	2.55464716709933	5.4937458597268	3.6322337678617	5.79670734111791
ADAMTS6	8.31065775684687	4.25031917496092	18.2415158238474	7.47755179596592	7.4322153680057	1.9159853753245	2.99658865076007	4.84297835714894	4.90490621171515
NXPH1	2.77021925228229	0	10.134175457693	8.41224577046166	3.71610768400285	4.47063254242383	1.49829432538004	2.01790764881206	7.58030959992342
E2F8	0	0	0	0	0	0	0	0.403581529762412	0
4930550L24RIK	0	0	0	0	0	0	0	0	0
GSG1L	5.07873529585086	0	10.134175457693	0	0	3.831970750649	1.49829432538004	6.860886005961	6.68850847052066
ZFP84	2.30851604356857	0	6.0805052746158	4.6734698724787	7.4322153680057	1.9159853753245	2.49715720896673	2.42148917857447	2.22950282350689
CD109	3.231922460996	4.25031917496092	2.0268350915386	9.3469397449574	0	3.831970750649	3.99545153434677	1.61432611904965	3.56720451761102
PCDHB20	0.92340641742743	8.50063834992184	4.0536701830772	0.93469397449574	0	1.27732358354967	1.99772576717338	0.807163059524823	0.891801129402755
IQUB	0.92340641742743	0	0	1.86938794899148	0	7.02527970952316	1.99772576717338	2.42148917857447	1.33770169410413
TTC39D	0.461703208713715	0	0	0	0	1.9159853753245	0	0.807163059524823	0.445900564701378
SCAF8	38.7830695319521	38.2528725746483	28.3756912815404	33.6489830818466	33.4449691560257	35.7650603393906	32.4630437165675	37.1295007381419	46.8195592936447
PNMA2	3.69362566970972	0	2.0268350915386	4.6734698724787	0	1.27732358354967	5.4937458597268	4.43939682738653	2.67540338820827
PIK3R6	1.38510962614115	0	4.0536701830772	0.93469397449574	7.4322153680057	0.638661791774833	0	0	0
CYM	0	0	0	0	0	0	0	0	0
RPRML	22.623457226972	8.50063834992184	6.0805052746158	8.41224577046166	26.01275378802	12.7732358354967	16.4812375791804	8.47521212501064	10.7016135528331
C230012O17RIK	0	0	0	0.93469397449574	0	0.638661791774833	0	0.807163059524823	0.891801129402755
PLAUR	0.461703208713715	0	0	0	0	0	0.499431441793346	0	0
SCAND1	5.07873529585086	0	8.10734036615441	10.2816337194531	14.8644307360114	3.831970750649	7.49147162690019	5.65014141667376	8.91801129402755
VPS13A	67.4086684722024	25.5019150497655	46.6172071053878	69.1673541126848	48.3093998920371	63.2275173857084	74.9147162690019	50.8512727500638	72.2358914816232
HEPACAM	3.231922460996	12.7509575248828	0	8.41224577046166	0	3.831970750649	2.49715720896673	5.65014141667376	1.78360225880551
NME9	0	4.25031917496092	0	0	0	0	0	0	0
PILRA	0	0	0	0	0	0	0	0	0
ADAM29	0.92340641742743	0	0	0	0	0	0	0	0
USP27X	0	0	0	0	0	0	0	0.403581529762412	0
TRARG1	0	0	0	0	0	0	0.998862883586692	0.403581529762412	0
SHE	0	0	0	0	0	0	0	0	0
ADAM20	0	0	0	0	0	0	0	0	0
PNMA3	4.61703208713715	0	2.0268350915386	4.6734698724787	3.71610768400285	1.9159853753245	0.499431441793346	3.22865223809929	4.45900564701378
ANKLE1	0.461703208713715	0	0	0	0	0	0	0	0
ZFP62	12.927689843984	8.50063834992184	10.134175457693	16.8244915409233	18.5805384200143	17.2438683779205	11.486923161247	15.3360981309716	13.8229175057427
MYORG	0.92340641742743	0	0	0.93469397449574	0	0	0.998862883586692	0	1.78360225880551
STXBP6	0.92340641742743	0	0	0	0	3.831970750649	0.499431441793346	2.01790764881206	0.445900564701378
BC107364	0.461703208713715	0	0	0	0	0.638661791774833	0	0.403581529762412	1.33770169410413
CCBE1	40.1681791580932	89.2567026741793	87.1539089361599	87.8612336025996	66.8899383120513	58.1182230515098	71.4186961764484	78.2948167739078	45.0359570348391
HS3ST2	0.461703208713715	0	0	1.86938794899148	3.71610768400285	0.638661791774833	0.499431441793346	0.807163059524823	0.445900564701378
ERMP1	6.92554813070573	21.2515958748046	8.10734036615441	6.54285782147018	3.71610768400285	9.57992687662249	8.49033451048688	7.66804906548582	6.24260790581929
SLC25A23	20.3149411834035	8.50063834992184	22.2951860069246	18.6938794899148	14.8644307360114	20.4371773367946	26.4698664150473	27.8471255536064	26.3081333173813
RPL37A	21.7000508095446	21.2515958748046	22.2951860069246	21.497961413402	7.4322153680057	30.655766005192	27.9681607404274	24.2148917857447	17.8360225880551
FAM178B	0.461703208713715	0	0	0	0	0	0	0	0
GPAT2	0	4.25031917496092	0	0.93469397449574	0	0.638661791774833	0	0	0
SMCO1	0	0	0	0	0	0	0.499431441793346	0	0
ZFP322A	18.9298315572623	8.50063834992184	16.2146807323088	13.0857156429404	22.2966461040171	14.6892212108212	20.4766891135272	18.9683318988333	16.9442214586524
GJB2	0	0	0	0	0	1.27732358354967	0	0.807163059524823	0
RPL27A	31.8575214012463	29.7522342247264	34.4561965561562	25.236737311385	22.2966461040171	47.8996343831124	36.9579266927076	22.1969841369326	23.632729929173
MGAT4E	0.461703208713715	0	0	0	0	0	0	0	0
ASPHD1	2.77021925228229	0	4.0536701830772	7.47755179596592	3.71610768400285	8.94126508484766	8.49033451048688	4.84297835714894	5.35080677641653
JRK	1.38510962614115	0	2.0268350915386	0.93469397449574	0	0	1.49829432538004	0.807163059524823	0
PCDHB17	1.84681283485486	0	2.0268350915386	2.80408192348722	3.71610768400285	4.47063254242383	0.998862883586692	3.22865223809929	3.12130395290964
RBP1	4.61703208713715	0	0	0	0	1.9159853753245	1.49829432538004	0	0.891801129402755
YOD1	2.77021925228229	0	0	1.86938794899148	0	1.9159853753245	3.49602009255342	1.61432611904965	3.56720451761102
1700067K01RIK	0	0	0	0	0	0	0	0	0
KCNK6	0.461703208713715	0	0	0	0	0	0	0	0.891801129402755
B430212C06RIK	3.69362566970972	0	2.0268350915386	9.3469397449574	3.71610768400285	1.27732358354967	0.499431441793346	1.61432611904965	2.22950282350689
LRRC75A	0.92340641742743	0	2.0268350915386	0	3.71610768400285	2.55464716709933	3.49602009255342	0.807163059524823	0.891801129402755
BEX3	12.4659866352703	4.25031917496092	8.10734036615441	7.47755179596592	11.1483230520086	14.0505594190463	12.4857860448336	11.3002828333475	5.79670734111791
HNRNPA1	17.5447219311212	17.0012766998437	38.5098667392334	11.2163276939489	14.8644307360114	22.3531627121191	20.9761205553205	10.0895382440603	11.5934146822358
CMTR2	2.77021925228229	4.25031917496092	0	0	3.71610768400285	1.9159853753245	0.998862883586692	2.42148917857447	2.22950282350689
PPM1E	152.82376208424	72.2554259743357	109.449094943084	95.3387853985655	96.6187997840741	80.4713857636289	94.3925424989424	129.953252583496	138.675075622128
CAMK2N1	13.3893930526977	4.25031917496092	10.134175457693	6.54285782147018	7.4322153680057	28.1011188380926	21.9749834389072	12.9146089523972	11.1475141175344
NEXMIF	39.7064759493795	0	8.10734036615441	33.6489830818466	18.5805384200143	42.151678257139	28.9670236240141	35.5151746190922	37.4556474349157
TMEM150B	2.77021925228229	0	4.0536701830772	0.93469397449574	0	1.27732358354967	3.99545153434677	2.01790764881206	2.67540338820827
SH2D7	0.461703208713715	4.25031917496092	2.0268350915386	0.93469397449574	0	1.27732358354967	0.499431441793346	0.403581529762412	0.445900564701378
5930403N24RIK	0	0	0	0	0	0	0	0	0
SOX18	0	4.25031917496092	0	0.93469397449574	0	0.638661791774833	0.499431441793346	0	0.445900564701378
SCN4B	0.461703208713715	0	2.0268350915386	0	0	3.19330895887416	1.49829432538004	1.61432611904965	0
C1QTNF2	0.461703208713715	0	0	0	0	0	0	0.403581529762412	0
TAFA4	0.92340641742743	4.25031917496092	0	0	0	1.27732358354967	0.499431441793346	0	0
COX17	5.54043850456458	4.25031917496092	6.0805052746158	5.60816384697444	0	12.7732358354967	12.4857860448336	6.05372294643617	4.0131050823124
GOLPH3L	3.69362566970972	12.7509575248828	10.134175457693	3.73877589798296	0	2.55464716709933	5.4937458597268	3.22865223809929	4.45900564701378
KCTD4	5.54043850456458	17.0012766998437	4.0536701830772	10.2816337194531	7.4322153680057	7.66394150129799	4.49488297614011	9.28237518453546	3.56720451761102
AR	1.84681283485486	8.50063834992184	12.1610105492316	3.73877589798296	0	1.27732358354967	2.99658865076007	4.43939682738653	6.68850847052066
ZFP526	0	0	2.0268350915386	0	3.71610768400285	0	0.998862883586692	0.403581529762412	0.445900564701378
FAM43A	0	0	0	0	0	0	0	0	0
SPIN2C	0	0	0	0	3.71610768400285	0.638661791774833	0.998862883586692	0	0.891801129402755
ZFP319	0.92340641742743	4.25031917496092	2.0268350915386	1.86938794899148	3.71610768400285	0.638661791774833	1.49829432538004	0.807163059524823	0.445900564701378
ARSJ	35.0894438622423	0	6.0805052746158	22.4326553878978	26.01275378802	5.74795612597349	18.9783947881471	17.7575873095461	14.2688180704441
UNC119B	5.54043850456458	0	2.0268350915386	0	3.71610768400285	4.47063254242383	4.99431441793346	4.03581529762412	4.45900564701378
4930430F08RIK	6.46384492199201	0	8.10734036615441	8.41224577046166	7.4322153680057	14.0505594190463	11.9863546030403	10.8967013035851	7.58030959992342
ZFP518B	1.38510962614115	0	0	3.73877589798296	0	0.638661791774833	2.49715720896673	2.01790764881206	1.78360225880551
LYRM4	2.30851604356857	0	4.0536701830772	4.6734698724787	11.1483230520086	4.47063254242383	3.49602009255342	2.82507070833688	3.12130395290964
PRR12	2.30851604356857	8.50063834992184	6.0805052746158	0.93469397449574	3.71610768400285	7.66394150129799	2.49715720896673	4.03581529762412	4.45900564701378
CFAP58	0	0	0	0	0	0	0	0	0
LRRC8E	0	0	0	0	0	0	0	0	0
TICRR	0	0	0	0	0	0.638661791774833	0	0	0
TMEM215	0.92340641742743	0	0	0	0	1.27732358354967	1.49829432538004	0.403581529762412	0.445900564701378
BDH1	6.92554813070573	4.25031917496092	18.2415158238474	11.2163276939489	7.4322153680057	18.5211919614701	8.49033451048688	7.66804906548582	10.2557129881317
TCAIM	9.2340641742743	12.7509575248828	14.1878456407702	8.41224577046166	22.2966461040171	7.66394150129799	6.4926087433135	8.87879365477305	7.13440903522204
B3GNTL1	9.69576738298801	0	8.10734036615441	5.60816384697444	3.71610768400285	7.66394150129799	12.985217486627	6.45730447619858	8.47211072932618
HRK	0	0	2.0268350915386	2.80408192348722	0	3.831970750649	3.99545153434677	0.807163059524823	2.22950282350689
OACYL	0	0	0	0	0	1.9159853753245	0.499431441793346	1.61432611904965	0.445900564701378
VWA5B2	9.69576738298801	8.50063834992184	6.0805052746158	3.73877589798296	14.8644307360114	10.8572504601722	15.9818061373871	16.5468427202589	11.1475141175344
OLFML2A	1.38510962614115	0	0	0	0	0.638661791774833	0	0.403581529762412	0
PKD1L1	0	0	0	0	0	0	0	0	0
TTC34	0	0	0	0.93469397449574	0	0	0	0	0.891801129402755
OLFR1440	0	0	0	0	0	0	0	0	0
ZFP316	2.77021925228229	12.7509575248828	8.10734036615441	4.6734698724787	7.4322153680057	5.74795612597349	2.99658865076007	3.22865223809929	3.12130395290964
RBM12B1	3.231922460996	0	2.0268350915386	0.93469397449574	3.71610768400285	5.10929433419866	0.998862883586692	1.21074458928723	4.90490621171515
CXXC5	8.31065775684687	8.50063834992184	18.2415158238474	7.47755179596592	11.1483230520086	5.74795612597349	6.4926087433135	8.87879365477305	6.24260790581929
MTFR1L	0.92340641742743	0	2.0268350915386	0.93469397449574	0	3.19330895887416	4.49488297614011	2.82507070833688	1.78360225880551
TMEM251	0.461703208713715	0	4.0536701830772	1.86938794899148	0	3.831970750649	2.49715720896673	2.01790764881206	3.12130395290964
OLFR981	0	0	0	0	0	0	0	0	0
C87436	9.69576738298801	4.25031917496092	6.0805052746158	4.6734698724787	3.71610768400285	8.94126508484766	5.99317730152015	16.9504242500213	4.90490621171515
0610025J13RIK	0	0	0	0	0	0	0	0	0
TIFA	12.4659866352703	17.0012766998437	22.2951860069246	11.2163276939489	18.5805384200143	15.9665447943708	19.9772576717338	12.9146089523972	12.0393152469372
CHTF8	0.461703208713715	0	0	0	0	0	0	0	0
TENT5B	0	0	0	0	0	0	0.998862883586692	0	0
SLITRK4	3.231922460996	4.25031917496092	4.0536701830772	1.86938794899148	11.1483230520086	9.57992687662249	3.99545153434677	2.82507070833688	2.22950282350689
CSNK2A2	24.0085668531132	8.50063834992184	8.10734036615441	26.1714312858807	22.2966461040171	15.9665447943708	20.4766891135272	19.7754949583582	23.1868293644716
MAPK10	167.598264763079	25.5019150497655	79.0465685700055	98.1428673220527	104.05101515208	120.707078645443	101.884014125843	136.006975529933	148.038987480857
HMGA1	0	0	0	0	0	1.9159853753245	0.998862883586692	0.807163059524823	0
FOXC2	0.461703208713715	0	0	0	0	0	0	0	0
IGBP1B	0	0	0	0	0	0	0	0	0
BST2	0.92340641742743	4.25031917496092	4.0536701830772	3.73877589798296	3.71610768400285	0	0	0.403581529762412	0.891801129402755
NXPH3	0.461703208713715	4.25031917496092	4.0536701830772	2.80408192348722	0	1.9159853753245	1.99772576717338	0.807163059524823	0.891801129402755
CDC42SE1	1.84681283485486	4.25031917496092	0	4.6734698724787	3.71610768400285	3.831970750649	1.49829432538004	2.82507070833688	2.22950282350689
ADAM24	0	0	0	0	0	0	0	0	0
CYSTM1	11.5425802178429	8.50063834992184	12.1610105492316	7.47755179596592	11.1483230520086	7.02527970952316	5.99317730152015	8.07163059524823	11.1475141175344
KCTD11	0	0	0	0	0	0	0	0	0
GPRC5A	0	0	0	0	0	0	0	0	0
FAT4	11.5425802178429	0	2.0268350915386	8.41224577046166	11.1483230520086	7.66394150129799	7.99090306869353	6.860886005961	3.56720451761102
TMEM45A2	0	0	0	0	0	0	0	0	0
SELENOV	0.461703208713715	0	0	0.93469397449574	0	0.638661791774833	0	0.403581529762412	0
CCDC66	18.9298315572623	8.50063834992184	16.2146807323088	13.0857156429404	14.8644307360114	14.0505594190463	12.985217486627	20.1790764881206	17.8360225880551
MRPS7	6.92554813070573	8.50063834992184	4.0536701830772	3.73877589798296	0	5.10929433419866	6.99204018510684	7.26446753572341	6.24260790581929
FAM83H	0	0	0	1.86938794899148	0	1.27732358354967	0.499431441793346	0	0.445900564701378
A530053G22RIK	0	4.25031917496092	0	0.93469397449574	0	0	0	0	0
RHOJ	10.6191738004154	8.50063834992184	24.3220210984632	11.2163276939489	3.71610768400285	3.19330895887416	8.49033451048688	12.9146089523972	8.47211072932618
8030474K03RIK	0	0	0	0	0	0	0	0	0
TTC6	0	0	0	0	0	0	0	0	0
EPM2AIP1	9.2340641742743	8.50063834992184	4.0536701830772	9.3469397449574	14.8644307360114	4.47063254242383	6.99204018510684	6.05372294643617	6.24260790581929
RIOX1	1.38510962614115	0	2.0268350915386	1.86938794899148	0	0	1.49829432538004	0.403581529762412	0
ZFP787	2.30851604356857	4.25031917496092	2.0268350915386	0.93469397449574	0	1.9159853753245	3.49602009255342	4.84297835714894	3.12130395290964
GPR61	10.1574705917017	0	2.0268350915386	6.54285782147018	7.4322153680057	8.30260329307282	7.49147162690019	8.07163059524823	8.0262101646248
PPP1R3B	0	0	0	0	0	0	0	0	0
CLDN12	2.77021925228229	4.25031917496092	4.0536701830772	1.86938794899148	3.71610768400285	1.9159853753245	0.998862883586692	4.84297835714894	1.33770169410413
MPEG1	1.84681283485486	0	2.0268350915386	2.80408192348722	0	0	0.499431441793346	0.807163059524823	0.445900564701378
CYREN	6.0021417132783	8.50063834992184	4.0536701830772	12.1510216684446	3.71610768400285	5.74795612597349	8.98976595228022	3.22865223809929	6.24260790581929
LRRC75B	0.92340641742743	0	0	0	3.71610768400285	2.55464716709933	1.49829432538004	0.403581529762412	0.445900564701378
GCHFR	0	0	0	0	0	0	0	0	0
DDIT4L	0	0	0	0	0	3.831970750649	0.499431441793346	0	2.22950282350689
SLC39A3	7.38725133941944	4.25031917496092	8.10734036615441	2.80408192348722	7.4322153680057	8.94126508484766	2.49715720896673	6.860886005961	5.79670734111791
FAM187B	0	0	0	0	0	0	0	0	0
METTL21E	0	0	0	0	0	0	0	0	0
KRT1	0	0	0	0	0	0.638661791774833	0.998862883586692	0.403581529762412	0.445900564701378
BROX	5.07873529585086	12.7509575248828	10.134175457693	8.41224577046166	0	7.66394150129799	4.99431441793346	3.22865223809929	9.80981242343031
HNF4AOS	0.461703208713715	0	0	0	0	0	0	0	0
CKAP4	2.30851604356857	0	8.10734036615441	1.86938794899148	0	2.55464716709933	0.998862883586692	2.01790764881206	1.78360225880551
VAT1L	0.92340641742743	0	0	0.93469397449574	0	3.831970750649	0.499431441793346	2.01790764881206	2.22950282350689
SPESP1	0	0	0	0	0	0	0	0	0
PIP5KL1	0	0	0	3.73877589798296	3.71610768400285	0	0.998862883586692	0.807163059524823	0
GPR1	0.92340641742743	0	2.0268350915386	0.93469397449574	3.71610768400285	0.638661791774833	0.499431441793346	1.61432611904965	0.445900564701378
HECTD3	2.30851604356857	8.50063834992184	2.0268350915386	2.80408192348722	14.8644307360114	3.831970750649	3.99545153434677	2.42148917857447	3.12130395290964
PRAMEF8	1.84681283485486	0	2.0268350915386	0.93469397449574	0	0	1.49829432538004	1.61432611904965	1.33770169410413
FBL	4.15532887842344	8.50063834992184	8.10734036615441	12.1510216684446	7.4322153680057	6.38661791774833	7.49147162690019	6.05372294643617	9.36391185872893
MBTPS2	20.3149411834035	8.50063834992184	4.0536701830772	12.1510216684446	37.1610768400285	15.327883002596	14.483511812007	12.5110274226348	11.1475141175344
ATXN1	93.2640481601704	34.0025533996874	42.5635369223106	102.816337194531	40.8771845240314	74.7234296376554	66.9238132003083	80.7163059524823	77.5866982580397
IRGM1	0.461703208713715	12.7509575248828	2.0268350915386	3.73877589798296	0	0.638661791774833	0.998862883586692	0	0.445900564701378
OLFR374	0	0	0	0	0	0	0	0	0
ZFP474	0	0	0	0	0	1.27732358354967	0	0	0
ZFP740	10.1574705917017	4.25031917496092	12.1610105492316	6.54285782147018	3.71610768400285	12.1345740437218	5.99317730152015	11.7038643631099	11.1475141175344
LTB4R1	0	0	4.0536701830772	0	0	0	0.998862883586692	0.403581529762412	0
TEFM	0.92340641742743	0	0	1.86938794899148	0	0	2.49715720896673	0.403581529762412	1.33770169410413
MYCT1	0	0	0	0	0	0	0	0	0
GPR6	0	0	0	0	0	0.638661791774833	0.998862883586692	0.403581529762412	0.445900564701378
MAGEB16	0.461703208713715	0	0	0	0	0	0	0	0.891801129402755
ADCK2	2.77021925228229	17.0012766998437	4.0536701830772	3.73877589798296	11.1483230520086	5.10929433419866	2.99658865076007	2.42148917857447	1.78360225880551
NQO2	4.15532887842344	0	2.0268350915386	9.3469397449574	0	3.19330895887416	3.49602009255342	4.43939682738653	3.56720451761102
SLC26A1	0.461703208713715	0	0	0	0	0	0.499431441793346	0.807163059524823	0
GPR156	0.461703208713715	0	4.0536701830772	0.93469397449574	0	0.638661791774833	0	0.403581529762412	0
ZBTB21	4.15532887842344	8.50063834992184	2.0268350915386	1.86938794899148	0	7.02527970952316	2.49715720896673	4.03581529762412	3.12130395290964
PLA2G4F	0	4.25031917496092	0	0	3.71610768400285	0	0	0.807163059524823	0
BC053393	0	0	0	0	0	0	0	0.403581529762412	0
TSHZ1	6.92554813070573	0	6.0805052746158	3.73877589798296	0	8.30260329307282	3.49602009255342	3.22865223809929	9.36391185872893
TAPT1	8.77236096556059	0	24.3220210984632	20.5632674389063	11.1483230520086	12.7732358354967	14.9829432538004	10.4931197738227	13.3770169410413
WDR27	1.84681283485486	12.7509575248828	4.0536701830772	4.6734698724787	7.4322153680057	4.47063254242383	3.99545153434677	5.24655988691135	4.0131050823124
MARS2	2.77021925228229	0	0	4.6734698724787	3.71610768400285	1.27732358354967	0.499431441793346	1.21074458928723	1.33770169410413
SPSB4	0	0	0	0	0	0	0.499431441793346	0	0
1110032F04RIK	0.461703208713715	0	0	0	0	0	0	0.403581529762412	0
ZFP41	0.461703208713715	4.25031917496092	0	0	0	0	1.99772576717338	0.403581529762412	0.445900564701378
FBXO41	13.8510962614115	21.2515958748046	6.0805052746158	16.8244915409233	7.4322153680057	7.66394150129799	12.4857860448336	14.1253535416844	16.498320893951
CATSPERB	0	0	0	0	0	0	0.499431441793346	0.403581529762412	0.891801129402755
CFAP65	1.38510962614115	0	0	1.86938794899148	3.71610768400285	0.638661791774833	1.99772576717338	2.01790764881206	0.445900564701378
MIPOL1	11.0808770091292	25.5019150497655	26.3488561900018	14.9551035919318	11.1483230520086	19.159853753245	13.4846489284203	15.739679660734	8.47211072932618
CCER1	0	0	0	0	0	0	0	0	0
ACSM4	0	0	0	0.93469397449574	0	0	0	0	0
SPATA2	8.31065775684687	29.7522342247264	20.268350915386	8.41224577046166	3.71610768400285	10.8572504601722	20.4766891135272	7.66804906548582	12.4852158116386
PCDHB15	0	0	0	0	0	0	0.499431441793346	0.403581529762412	0.445900564701378
ZFP445	38.7830695319521	25.5019150497655	38.5098667392334	33.6489830818466	29.7288614720228	34.487736755841	37.9567895762943	35.9187561488546	35.6720451761102
NIPA1	20.3149411834035	12.7509575248828	22.2951860069246	12.1510216684446	11.1483230520086	20.4371773367946	24.9715720896673	17.3540057797837	24.9704316232771
PRR15L	0	0	0	0	0	0	0	0	0
D030056L22RIK	0.461703208713715	0	2.0268350915386	0.93469397449574	0	0.638661791774833	0	0	3.12130395290964
TMEM164	11.0808770091292	34.0025533996874	50.670877288465	14.9551035919318	33.4449691560257	12.1345740437218	8.98976595228022	9.68595671429788	12.4852158116386
TEDDM1A	0	0	0	0	0	0	0	0	0.445900564701378
DUSP28	0.461703208713715	0	0	0.93469397449574	0	0	0.499431441793346	0.807163059524823	0
NGRN	3.69362566970972	4.25031917496092	0	1.86938794899148	3.71610768400285	5.10929433419866	4.49488297614011	6.860886005961	7.13440903522204
LRRC4B	8.31065775684687	12.7509575248828	10.134175457693	14.9551035919318	7.4322153680057	13.4118976272715	11.9863546030403	12.1074458928723	9.36391185872893
TMEM198B	2.30851604356857	4.25031917496092	2.0268350915386	0.93469397449574	3.71610768400285	3.831970750649	0.998862883586692	2.01790764881206	0.891801129402755
OFCC1	0.461703208713715	0	2.0268350915386	0.93469397449574	0	0	0	0	0
RNF31	0.92340641742743	0	4.0536701830772	2.80408192348722	0	2.55464716709933	1.99772576717338	1.61432611904965	1.33770169410413
DNAJB7	0.92340641742743	0	0	0	3.71610768400285	0	0	0	0
CLDN14	0.461703208713715	0	0	0	0	0	0	0	0
FAM221A	0.461703208713715	0	0	1.86938794899148	0	1.27732358354967	0.499431441793346	0.403581529762412	0.445900564701378
ANKDD1B	1.38510962614115	0	0	0	3.71610768400285	0	0	0.403581529762412	0
TICAM1	0.461703208713715	0	2.0268350915386	0	0	0.638661791774833	1.99772576717338	0.403581529762412	0.445900564701378
CLTC	31.8575214012463	8.50063834992184	22.2951860069246	14.0204096174361	33.4449691560257	29.3784424216423	27.468729298634	23.0041471964575	27.199934446784
1700113H08RIK	0.461703208713715	0	0	0	0	0	0	0.403581529762412	0
CD24A	0.92340641742743	0	2.0268350915386	0.93469397449574	0	0.638661791774833	0.499431441793346	0	0.445900564701378
ZFP654	23.5468636443995	12.7509575248828	14.1878456407702	23.3673493623935	40.8771845240314	22.991824503894	16.4812375791804	27.8471255536064	21.4032271056661
DMRTA2	4.61703208713715	8.50063834992184	4.0536701830772	1.86938794899148	22.2966461040171	1.27732358354967	3.99545153434677	3.6322337678617	1.33770169410413
TET1	10.1574705917017	12.7509575248828	14.1878456407702	11.2163276939489	14.8644307360114	12.1345740437218	9.98862883586692	15.739679660734	9.80981242343031
1700001C19RIK	0	0	0	0	0	0	0	0	0
KHNYN	4.15532887842344	0	2.0268350915386	2.80408192348722	3.71610768400285	5.10929433419866	2.49715720896673	3.22865223809929	4.0131050823124
CYP4X1	6.46384492199201	4.25031917496092	4.0536701830772	5.60816384697444	0	10.2185886683973	6.99204018510684	6.05372294643617	10.2557129881317
CHST9	1.38510962614115	0	0	11.2163276939489	3.71610768400285	5.10929433419866	2.99658865076007	1.21074458928723	0.891801129402755
HELT	0	0	0	0	0	0	0	0	0
NEURL3	0.92340641742743	0	0	0	0	0	0	0	0
SAMD14	5.54043850456458	4.25031917496092	2.0268350915386	7.47755179596592	3.71610768400285	7.02527970952316	3.99545153434677	6.45730447619858	2.67540338820827
IRS3	0	0	0	0	0	0	0	0	0
RAB2A	44.3235080365166	55.254149274492	54.7245474715422	30.8449011583594	33.4449691560257	35.7650603393906	37.4573581345009	37.9366637976667	39.6851502584226
DYNC2H1	36.4745534883835	68.0051067993747	44.5903720138492	52.3428625717615	59.4577229440456	42.151678257139	39.9545153434677	50.4476912203014	45.4818575995405
GJD3	0.461703208713715	0	0	0	0	0	0	0	0
DUSP18	0.461703208713715	0	0	1.86938794899148	0	1.27732358354967	1.99772576717338	1.61432611904965	2.22950282350689
YTHDF3	33.7043342361012	8.50063834992184	30.402526373079	30.8449011583594	63.1738306280485	29.3784424216423	31.4641808329808	25.0220548452695	27.199934446784
RPL9	35.5511470709561	34.0025533996874	18.2415158238474	24.3020433368892	18.5805384200143	45.3449872160131	32.9624751583608	25.0220548452695	28.0917355761868
CDH19	2.30851604356857	0	0	0	0	0	0	1.61432611904965	0.445900564701378
CCDC36	0	0	16.2146807323088	0	0	0.638661791774833	0	0.403581529762412	0
FAM185A	7.84895454813315	0	8.10734036615441	4.6734698724787	7.4322153680057	8.30260329307282	5.4937458597268	9.28237518453546	8.47211072932618
OLFR684	0	0	0	0	0	0	0	0	0
GM527	3.231922460996	0	4.0536701830772	0.93469397449574	0	2.55464716709933	1.49829432538004	1.61432611904965	2.22950282350689
A2ML1	0	4.25031917496092	0	0	0	0	0	0.403581529762412	0
CLDN2	0	0	0	0	0	0	0	0	0
FBXW21	0	0	0	0	0	0	0	0	0
MAGEH1	1.38510962614115	0	0	1.86938794899148	3.71610768400285	3.19330895887416	3.49602009255342	1.61432611904965	1.78360225880551
TAF9B	0	0	4.0536701830772	0	0	4.47063254242383	2.49715720896673	1.21074458928723	2.67540338820827
HIST1H2BE	4.15532887842344	12.7509575248828	6.0805052746158	2.80408192348722	11.1483230520086	5.10929433419866	5.4937458597268	2.82507070833688	5.35080677641653
C2CD3	10.6191738004154	17.0012766998437	12.1610105492316	5.60816384697444	7.4322153680057	8.94126508484766	9.98862883586692	10.8967013035851	11.1475141175344
PTGS1	2.30851604356857	0	0	4.6734698724787	0	1.27732358354967	2.49715720896673	1.61432611904965	1.33770169410413
PRSS45	0	0	0	0	0	0	0	0	0
MC4R	0.461703208713715	0	0	0.93469397449574	0	2.55464716709933	0.998862883586692	0.807163059524823	0.445900564701378
EMC6	3.69362566970972	4.25031917496092	10.134175457693	6.54285782147018	0	5.74795612597349	4.49488297614011	3.6322337678617	5.35080677641653
GAP43	41.5532887842343	127.509575248828	74.9928983869283	62.6244962912146	37.1610768400285	30.655766005192	33.9613380419475	41.165316035766	37.0097468702143
ZFP358	1.84681283485486	0	2.0268350915386	0	0	0.638661791774833	1.49829432538004	0.807163059524823	0.445900564701378
SFN	0	0	0	0	0	0	0	0	0
NEURL4	6.46384492199201	17.0012766998437	14.1878456407702	2.80408192348722	14.8644307360114	5.10929433419866	7.49147162690019	4.43939682738653	4.45900564701378
KCNV2	0.461703208713715	0	0	0	0	0	0.499431441793346	0	0
PCDHB13	0	4.25031917496092	0	0.93469397449574	0	1.27732358354967	1.49829432538004	0	0
4931429P17RIK	0.461703208713715	0	0	0	0	0	0	0.807163059524823	0
KCNE4	0	0	0	0	0	0	0	0	0
ZFP286	4.61703208713715	4.25031917496092	10.134175457693	2.80408192348722	11.1483230520086	5.10929433419866	4.99431441793346	3.6322337678617	5.35080677641653
METTL21C	0.92340641742743	4.25031917496092	4.0536701830772	1.86938794899148	0	0.638661791774833	0.499431441793346	2.42148917857447	0.445900564701378
LANCL3	0.92340641742743	0	0	0	0	0	0	1.61432611904965	0.445900564701378
GM973	0.92340641742743	0	0	0.93469397449574	0	0	2.49715720896673	0.807163059524823	2.67540338820827
CSTAD	0.461703208713715	0	0	0	0	0	0.499431441793346	0.403581529762412	0.445900564701378
ABHD17B	28.6255989402503	8.50063834992184	28.3756912815404	21.497961413402	11.1483230520086	24.9078098792185	21.4755519971139	29.8650332024185	24.9704316232771
DNAH14	1.84681283485486	0	0	1.86938794899148	0	1.9159853753245	0.499431441793346	1.21074458928723	2.67540338820827
ZFP768	0.92340641742743	0	2.0268350915386	0	0	0	0.998862883586692	1.21074458928723	0.891801129402755
B4GAT1	6.92554813070573	0	6.0805052746158	1.86938794899148	11.1483230520086	14.6892212108212	8.49033451048688	7.66804906548582	6.24260790581929
ATMIN	0.92340641742743	0	2.0268350915386	0.93469397449574	3.71610768400285	1.9159853753245	0.499431441793346	2.01790764881206	0.445900564701378
DEFB9	0	0	0	0	0	0	0	0	0
ODF3B	0.92340641742743	0	0	0	0	0	0.499431441793346	0.403581529762412	0
TGIF1	0	4.25031917496092	2.0268350915386	0	0	0	0	0	0
CTDSPL	9.69576738298801	17.0012766998437	18.2415158238474	17.7591855154191	7.4322153680057	21.7145009203443	20.4766891135272	19.3719134285958	24.5245310585758
ZBTB44	13.3893930526977	8.50063834992184	14.1878456407702	16.8244915409233	22.2966461040171	10.8572504601722	7.99090306869353	10.0895382440603	9.80981242343031
FLRT2	42.0149919929481	12.7509575248828	24.3220210984632	32.7142891073509	29.7288614720228	33.8490749640661	43.9499668778144	51.6584358095887	36.563846305513
GPR68	2.30851604356857	0	0	0.93469397449574	0	1.27732358354967	0.499431441793346	1.21074458928723	1.78360225880551
REXO1	4.61703208713715	8.50063834992184	4.0536701830772	9.3469397449574	3.71610768400285	10.2185886683973	12.985217486627	10.4931197738227	7.58030959992342
CMYA5	1.84681283485486	0	0	3.73877589798296	11.1483230520086	3.19330895887416	2.49715720896673	3.6322337678617	2.22950282350689
FAM180A	0	0	0	0	0	0.638661791774833	0	0	0
AI837181	0.92340641742743	0	4.0536701830772	1.86938794899148	0	3.19330895887416	0.998862883586692	2.42148917857447	1.78360225880551
DLK2	11.0808770091292	0	2.0268350915386	13.0857156429404	3.71610768400285	8.94126508484766	12.4857860448336	8.47521212501064	9.36391185872893
XXYLT1	1.84681283485486	0	2.0268350915386	4.6734698724787	0	2.55464716709933	3.49602009255342	1.21074458928723	4.0131050823124
ANTXRL	0	0	0	0	0	0	0	0	0
ERFE	0	0	0	0	0	0	0	0	0
ARL4A	6.46384492199201	4.25031917496092	6.0805052746158	6.54285782147018	18.5805384200143	3.831970750649	3.49602009255342	8.47521212501064	7.13440903522204
GPHN	216.538804886732	263.519788847577	196.603003879244	209.371450287046	252.695322512194	226.724936080066	224.744148807006	267.574554232479	229.192890256508
DYNLRB1	7.84895454813315	0	14.1878456407702	1.86938794899148	3.71610768400285	5.10929433419866	8.49033451048688	6.860886005961	6.24260790581929
8030462N17RIK	27.7021925228229	12.7509575248828	24.3220210984632	28.0408192348722	18.5805384200143	19.159853753245	17.4801004627671	19.7754949583582	13.8229175057427
ZFP30	18.4681283485486	17.0012766998437	16.2146807323088	10.2816337194531	18.5805384200143	10.2185886683973	10.4880602776603	8.87879365477305	6.68850847052066
KLHL34	0	0	0	0	0	0.638661791774833	0	0.807163059524823	0.891801129402755
INHBE	0	0	0	0	0	0	0	0.403581529762412	0
DLGAP2	322.268839682173	68.0051067993747	109.449094943084	234.608187598431	122.631553572094	213.313038452794	276.685018753514	312.775685565869	305.441886820444
RNF152	2.77021925228229	4.25031917496092	16.2146807323088	6.54285782147018	3.71610768400285	5.74795612597349	3.99545153434677	6.45730447619858	5.79670734111791
ADAMTS12	0	0	0	0	0	0	0.998862883586692	0	0
MROH7	3.69362566970972	17.0012766998437	2.0268350915386	3.73877589798296	3.71610768400285	2.55464716709933	1.99772576717338	4.43939682738653	2.67540338820827
BAIAP3	0.461703208713715	0	0	0.93469397449574	0	1.9159853753245	0.499431441793346	0	1.78360225880551
MBD3L2	0	0	0	0	0	0	0	0	0
TSPYL1	4.15532887842344	0	0	0.93469397449574	0	4.47063254242383	1.99772576717338	3.6322337678617	1.78360225880551
BC049715	0.92340641742743	0	0	0.93469397449574	3.71610768400285	0.638661791774833	0.998862883586692	1.61432611904965	0.891801129402755
SLFNL1	0	0	0	0	0	0	0	0	0
FLACC1	0.92340641742743	4.25031917496092	2.0268350915386	2.80408192348722	0	1.9159853753245	3.99545153434677	1.61432611904965	1.33770169410413
RTP2	0	0	0	0	0	0	0	0	0
MIS18BP1	0.461703208713715	0	0	0.93469397449574	0	1.27732358354967	0.499431441793346	0.403581529762412	0.445900564701378
FBXO28	11.5425802178429	12.7509575248828	10.134175457693	14.0204096174361	11.1483230520086	5.10929433419866	8.49033451048688	8.87879365477305	9.80981242343031
CLTB	17.0830187224075	17.0012766998437	16.2146807323088	11.2163276939489	11.1483230520086	10.8572504601722	14.483511812007	14.1253535416844	19.1737242821592
TMEM41B	6.92554813070573	8.50063834992184	2.0268350915386	5.60816384697444	11.1483230520086	6.38661791774833	6.4926087433135	6.45730447619858	10.7016135528331
LXN	3.69362566970972	0	2.0268350915386	2.80408192348722	3.71610768400285	1.9159853753245	0.499431441793346	2.42148917857447	0.445900564701378
ACOT10	0	0	0	0	0	0.638661791774833	0	0.403581529762412	0
TYW3	1.38510962614115	0	0	1.86938794899148	0	3.19330895887416	1.49829432538004	1.61432611904965	2.67540338820827
MAFA	0	0	0	0	0	0	0	0.403581529762412	0
NXPE5	0	0	2.0268350915386	0	0	0	0	0	0.891801129402755
OLFR1122	0	0	2.0268350915386	0.93469397449574	0	0	0	0.403581529762412	0.445900564701378
ZFP235	0.92340641742743	4.25031917496092	4.0536701830772	1.86938794899148	0	1.9159853753245	1.99772576717338	2.42148917857447	3.56720451761102
FRAT2	1.84681283485486	0	0	0.93469397449574	0	5.10929433419866	1.49829432538004	0	1.78360225880551
ANKRD34C	0.461703208713715	0	0	2.80408192348722	0	0	0.998862883586692	0.807163059524823	0
A430005L14RIK	1.38510962614115	0	0	0	0	0.638661791774833	3.49602009255342	1.61432611904965	3.56720451761102
PAXX	6.46384492199201	0	6.0805052746158	9.3469397449574	3.71610768400285	13.4118976272715	7.49147162690019	3.6322337678617	5.35080677641653
DDI1	0	0	0	0	0	0	0	0	0
APOF	0	0	0	0	0	0.638661791774833	0	0	0
FGFBP3	3.69362566970972	0	0	1.86938794899148	0	2.55464716709933	5.4937458597268	3.6322337678617	3.12130395290964
2810006K23RIK	3.69362566970972	8.50063834992184	2.0268350915386	1.86938794899148	0	2.55464716709933	0.998862883586692	3.22865223809929	2.22950282350689
NR1H4	4.15532887842344	0	6.0805052746158	0.93469397449574	3.71610768400285	0	1.49829432538004	2.01790764881206	1.33770169410413
D930020B18RIK	0.461703208713715	0	0	0	0	0.638661791774833	0	0	0.445900564701378
FBXO30	1.84681283485486	8.50063834992184	0	4.6734698724787	0	1.27732358354967	0.998862883586692	3.22865223809929	0.445900564701378
CD3EAP	1.38510962614115	8.50063834992184	2.0268350915386	1.86938794899148	0	1.9159853753245	3.49602009255342	3.22865223809929	0.445900564701378
TSSK6	0	4.25031917496092	0	0	0	0	0	0	0.445900564701378
TRPT1	0	4.25031917496092	0	0.93469397449574	7.4322153680057	2.55464716709933	0.499431441793346	0.807163059524823	0
GAL3ST3	6.0021417132783	0	0	2.80408192348722	0	3.831970750649	5.4937458597268	5.24655988691135	5.35080677641653
MSL3L2	1.84681283485486	0	0	0.93469397449574	0	1.9159853753245	0.998862883586692	2.01790764881206	2.22950282350689
TCTEX1D4	0	0	0	0	0	0	0.499431441793346	0	0
RPS8	35.0894438622423	46.7535109245701	30.402526373079	18.6938794899148	40.8771845240314	46.6223107995628	44.9488297614011	41.165316035766	37.9015479996171
GPR82	0.461703208713715	4.25031917496092	0	1.86938794899148	0	1.27732358354967	1.49829432538004	1.61432611904965	1.78360225880551
RTL3	0	0	0	0	0	0	0	0	0
4930533K18RIK	1.38510962614115	0	2.0268350915386	0.93469397449574	0	1.27732358354967	2.49715720896673	2.01790764881206	0
YIPF6	4.61703208713715	12.7509575248828	0	1.86938794899148	18.5805384200143	3.19330895887416	3.49602009255342	2.01790764881206	6.24260790581929
CCDC144B	0	0	0	0	0	0	0	0	0
OLFR1388	0	0	0	0	0	0.638661791774833	0	0	0
CHAMP1	6.0021417132783	0	6.0805052746158	4.6734698724787	0	5.10929433419866	4.99431441793346	5.24655988691135	3.56720451761102
UST	31.3958181925326	38.2528725746483	74.9928983869283	54.2122505207529	44.5932922080342	32.5717513805165	25.970434973254	50.044109690539	41.0228519525267
PPP1R2	27.7021925228229	21.2515958748046	20.268350915386	16.8244915409233	29.7288614720228	18.5211919614701	27.9681607404274	18.9683318988333	20.065525411562
OLFR736	0	0	0	0	0	0	0	0	0
UBIAD1	0	4.25031917496092	0	0.93469397449574	0	0.638661791774833	1.49829432538004	1.61432611904965	1.33770169410413
BOLA2	6.0021417132783	8.50063834992184	4.0536701830772	5.60816384697444	7.4322153680057	4.47063254242383	4.99431441793346	3.22865223809929	4.45900564701378
FCGBP	0	0	0	0	0	0	0	0	0
WBP1L	9.2340641742743	4.25031917496092	8.10734036615441	2.80408192348722	0	3.19330895887416	7.99090306869353	8.07163059524823	9.80981242343031
TMEM262	0.461703208713715	0	2.0268350915386	0	0	0	0	0	0
SAMD9L	0.461703208713715	0	0	0	0	0	0	0	0
FBXO40	0	0	0	0	0	0	0	0	0
RNF150	52.6341657933635	8.50063834992184	30.402526373079	38.3224529543253	40.8771845240314	51.0929433419866	51.940869946508	70.2231861786596	53.5080677641653
ZC3HAV1L	2.30851604356857	0	0	2.80408192348722	0	0.638661791774833	0.998862883586692	0.807163059524823	0.445900564701378
UTF1	0	0	0	0	0	0.638661791774833	0	0	0
FANCB	0.461703208713715	0	0	0.93469397449574	0	0.638661791774833	0.998862883586692	0.403581529762412	0.891801129402755
HS3ST3A1	0	0	0	0	0	0	0	0	0
LRRC49	18.4681283485486	12.7509575248828	10.134175457693	14.9551035919318	14.8644307360114	20.4371773367946	20.9761205553205	18.5647503690709	20.5114259762634
ATG16L2	20.3149411834035	34.0025533996874	52.6977123800036	30.8449011583594	22.2966461040171	22.3531627121191	21.9749834389072	27.8471255536064	21.4032271056661
ANKFN1	0.92340641742743	0	0	1.86938794899148	0	1.27732358354967	2.49715720896673	0.403581529762412	0.445900564701378
PHF13	1.84681283485486	0	0	0	7.4322153680057	0	0	0.807163059524823	1.78360225880551
LIX1	16.15961230498	0	18.2415158238474	19.6285734644105	0	20.4371773367946	23.9727092060806	25.0220548452695	12.0393152469372
FLRT1	11.5425802178429	17.0012766998437	14.1878456407702	14.0204096174361	7.4322153680057	14.0505594190463	25.970434973254	16.1432611904965	19.6196248468606
SLC38A9	29.5490053576778	21.2515958748046	24.3220210984632	30.8449011583594	37.1610768400285	31.2944277969668	40.453946785261	30.6721962619433	39.2392496937212
SNED1	3.69362566970972	4.25031917496092	16.2146807323088	10.2816337194531	7.4322153680057	5.74795612597349	4.49488297614011	3.22865223809929	5.35080677641653
OLFR685	0	0	0	0	0	0	0	0	0
GJB1	1.38510962614115	0	2.0268350915386	0.93469397449574	0	0.638661791774833	0.499431441793346	1.61432611904965	0.445900564701378
CD300LF	0.461703208713715	0	0	1.86938794899148	0	1.27732358354967	3.49602009255342	3.22865223809929	1.78360225880551
OOG4	0	0	0	0	0	0	0	0	0
AKAP10	24.0085668531132	17.0012766998437	14.1878456407702	15.8897975664276	22.2966461040171	20.4371773367946	24.4721406478739	27.443544023844	26.7540338820827
9330154K18RIK	0	0	0	0	0	0	0	0	0
CCDC88B	0	0	2.0268350915386	1.86938794899148	0	1.27732358354967	0	0.403581529762412	0.445900564701378
TIGD4	0	0	0	0	0	0	0	0	0
TRIM16	0	0	0	0	0	0	0	0	0
ANGPTL8	0	0	0	0	0	0	0	0	0.445900564701378
PYGO2	3.231922460996	0	2.0268350915386	4.6734698724787	0	2.55464716709933	1.49829432538004	3.6322337678617	4.45900564701378
A730018C14RIK	0	0	2.0268350915386	0	0	0	0	0	0
CDCA4	1.84681283485486	0	0	0.93469397449574	0	0.638661791774833	0.998862883586692	0.807163059524823	2.22950282350689
FNDC11	0	0	0	0	0	0	0	0	0
DIRAS2	22.623457226972	4.25031917496092	6.0805052746158	12.1510216684446	18.5805384200143	13.4118976272715	15.9818061373871	19.7754949583582	17.8360225880551
BRI3	8.77236096556059	21.2515958748046	22.2951860069246	13.0857156429404	11.1483230520086	26.823795254543	14.483511812007	15.3360981309716	17.3901220233537
BEX4	1.84681283485486	0	4.0536701830772	0.93469397449574	3.71610768400285	0.638661791774833	3.49602009255342	4.03581529762412	1.33770169410413
STX19	3.69362566970972	0	2.0268350915386	5.60816384697444	3.71610768400285	4.47063254242383	5.4937458597268	7.26446753572341	5.35080677641653
LONP2	32.7809278186738	29.7522342247264	32.4293614646176	41.1265348778126	33.4449691560257	22.991824503894	42.4516725524344	41.165316035766	37.9015479996171
GIMAP6	0	0	0	0	0	1.9159853753245	0.998862883586692	0.403581529762412	1.33770169410413
OLFR770	0	0	0	0	0	0	0	0	0
GPR157	0	0	0	0	0	0	0.499431441793346	0	0
A4GALT	0.92340641742743	0	0	0	0	0	0	0.403581529762412	0.445900564701378
USP14	24.0085668531132	8.50063834992184	20.268350915386	22.4326553878978	22.2966461040171	24.9078098792185	30.4653179493941	18.5647503690709	23.1868293644716
CXCR5	0	0	2.0268350915386	0	0	0	0.499431441793346	0	0
RELL1	11.5425802178429	4.25031917496092	10.134175457693	4.6734698724787	0	6.38661791774833	7.49147162690019	17.7575873095461	16.0524203292496
KLK9	0	0	0	1.86938794899148	0	0.638661791774833	0.499431441793346	0.807163059524823	1.33770169410413
TNRC6B	82.1831711510413	80.7560643242575	113.502765126162	121.510216684446	92.9026921000713	91.9672980155759	107.377759985569	109.370594565614	93.1932180225879
ANG2	0	0	0	0	0	0	0.998862883586692	0	0
RIPPLY2	1.84681283485486	0	0	2.80408192348722	3.71610768400285	0.638661791774833	0	1.21074458928723	0.445900564701378
CCR4	0.461703208713715	0	0	0	0	0	0	0	0
SSTR2	8.31065775684687	4.25031917496092	0	1.86938794899148	3.71610768400285	4.47063254242383	8.49033451048688	3.22865223809929	3.56720451761102
TSHZ2	11.5425802178429	25.5019150497655	58.7782176546194	20.5632674389063	22.2966461040171	45.3449872160131	33.9613380419475	31.0757777917057	34.7802440467075
ANKRD16	4.61703208713715	0	8.10734036615441	6.54285782147018	3.71610768400285	8.30260329307282	5.4937458597268	10.4931197738227	5.79670734111791
PCDHB16	1.38510962614115	0	0	1.86938794899148	0	1.27732358354967	0.998862883586692	0.807163059524823	0.891801129402755
NPM2	0	0	0	0	0	0	0	0.403581529762412	0.891801129402755
TRAPPC9	24.9319732705406	51.003830099531	42.5635369223106	23.3673493623935	18.5805384200143	28.7397806298675	29.4664550658074	33.0936854405177	30.3212383996937
SOX1OT	0	0	0	0.93469397449574	3.71610768400285	0	0	0.403581529762412	0
4930483J18RIK	0.461703208713715	0	0	0	0	0	0.499431441793346	0	0
STPG2	0.461703208713715	0	8.10734036615441	4.6734698724787	0	1.9159853753245	3.99545153434677	2.42148917857447	2.22950282350689
MARCKSL1	0.461703208713715	0	0	0	0	3.831970750649	0.499431441793346	0.403581529762412	0.445900564701378
GP5	0	0	0	0	0	0	0	0	0
KCNA3	0	0	0	0	0	0	0	0.403581529762412	0
STBD1	0	4.25031917496092	2.0268350915386	0	0	1.9159853753245	0.998862883586692	0.807163059524823	0.891801129402755
KCNA1	20.3149411834035	4.25031917496092	0	18.6938794899148	7.4322153680057	17.8825301696953	16.4812375791804	26.2327994345567	20.065525411562
PATE5	0	0	0	0	3.71610768400285	1.27732358354967	0	0.403581529762412	0
PALM3	0.461703208713715	0	2.0268350915386	0.93469397449574	0	1.27732358354967	0.998862883586692	0	0.891801129402755
4933428G20RIK	0	0	0	1.86938794899148	0	1.27732358354967	0.998862883586692	0.403581529762412	1.78360225880551
INO80C	1.38510962614115	4.25031917496092	0	1.86938794899148	0	0	0.499431441793346	1.61432611904965	1.33770169410413
C2CD4A	0	0	0	0	0	0	0	0	0
DIPK1C	0	0	0	0	0	0	0.499431441793346	0.403581529762412	0.445900564701378
CYPT4	0	0	0	0	0	0	0	0	0
PRRG1	4.15532887842344	8.50063834992184	8.10734036615441	5.60816384697444	3.71610768400285	5.10929433419866	3.99545153434677	4.43939682738653	3.56720451761102
GIGYF2	49.4022433323675	34.0025533996874	44.5903720138492	40.1918409033168	37.1610768400285	34.487736755841	37.4573581345009	38.7438268571915	47.7113604230474
HES5	0	0	0	0.93469397449574	0	3.831970750649	0.998862883586692	0.403581529762412	0.445900564701378
CATSPER4	0	0	0	0	0	0.638661791774833	0	0	0
TMEM196	8.31065775684687	0	2.0268350915386	11.2163276939489	3.71610768400285	7.02527970952316	4.49488297614011	8.47521212501064	7.58030959992342
TIMM8A1	1.38510962614115	0	0	0	0	1.27732358354967	0.499431441793346	1.21074458928723	0.891801129402755
ZFP473	0	4.25031917496092	0	1.86938794899148	0	0	0.499431441793346	0	0
NEUROD4	0	0	0	0	0	0	0	0	0
TMEM229A	2.77021925228229	4.25031917496092	0	3.73877589798296	3.71610768400285	0.638661791774833	0.998862883586692	0.403581529762412	0.891801129402755
RGMB	23.0851604356858	25.5019150497655	10.134175457693	13.0857156429404	22.2966461040171	17.2438683779205	20.4766891135272	17.3540057797837	10.7016135528331
ENO4	0.461703208713715	0	2.0268350915386	0.93469397449574	0	0.638661791774833	0	1.21074458928723	0.891801129402755
FCRL5	0	0	0	0.93469397449574	0	0	0	0.403581529762412	0
CCDC187	0.461703208713715	0	0	0	3.71610768400285	0	0	0	0
ISG20L2	2.30851604356857	0	10.134175457693	0.93469397449574	0	0.638661791774833	1.99772576717338	2.82507070833688	2.67540338820827
ARXES2	2.30851604356857	0	0	3.73877589798296	3.71610768400285	5.10929433419866	4.49488297614011	5.65014141667376	5.35080677641653
ZBTB33	0.461703208713715	0	2.0268350915386	1.86938794899148	0	1.9159853753245	0.998862883586692	1.61432611904965	0.445900564701378
LDLRAD3	18.9298315572623	12.7509575248828	18.2415158238474	26.1714312858807	26.01275378802	17.2438683779205	16.9806690209738	18.9683318988333	16.0524203292496
CYB5R2	0.92340641742743	0	0	0	0	0	0	0	0
OLFR1349	0	0	0	0	0	0	0	0	0
PIRT	0	0	2.0268350915386	0	0	0	0	0	0.445900564701378
ARF1	10.6191738004154	4.25031917496092	0	4.6734698724787	0	12.7732358354967	11.486923161247	10.4931197738227	9.36391185872893
TENM4	373.517895849395	297.522342247264	218.898189886169	448.653107757955	301.004722404231	364.037221311655	330.623614467195	370.487844321894	422.713735336906
OLFR731	0	0	0	0	0	0	0	0	0
GM4737	0	0	0	0	0	0	0	0	0
LMOD1	0.461703208713715	0	0	0	0	0.638661791774833	0	0.807163059524823	0.445900564701378
TAF13	4.15532887842344	4.25031917496092	4.0536701830772	3.73877589798296	0	7.02527970952316	6.99204018510684	8.87879365477305	4.45900564701378
TMEM72	0	0	0	0	0	0.638661791774833	0	0	0
RBM15	6.92554813070573	0	8.10734036615441	4.6734698724787	7.4322153680057	3.19330895887416	2.99658865076007	4.03581529762412	1.78360225880551
ARID4A	36.0128502796698	25.5019150497655	20.268350915386	36.4530650053339	48.3093998920371	38.31970750649	36.9579266927076	25.4256363750319	31.6589400937978
ENTPD1	1.84681283485486	4.25031917496092	0	2.80408192348722	0	2.55464716709933	0.499431441793346	1.61432611904965	0.891801129402755
COL6A3	0.461703208713715	0	0	2.80408192348722	3.71610768400285	0.638661791774833	1.99772576717338	0.807163059524823	3.56720451761102
DMRT2	0.461703208713715	0	0	0	0	0	0.499431441793346	0	0
NAT8L	2.77021925228229	17.0012766998437	4.0536701830772	7.47755179596592	3.71610768400285	10.2185886683973	5.99317730152015	3.22865223809929	5.79670734111791
NWD1	8.77236096556059	0	2.0268350915386	1.86938794899148	14.8644307360114	2.55464716709933	2.49715720896673	2.01790764881206	4.90490621171515
KMT2D	2.77021925228229	25.5019150497655	26.3488561900018	4.6734698724787	22.2966461040171	5.74795612597349	3.49602009255342	4.43939682738653	2.22950282350689
SELPLG	0.92340641742743	0	2.0268350915386	0.93469397449574	0	1.9159853753245	0.499431441793346	1.21074458928723	1.78360225880551
MCMBP	13.8510962614115	12.7509575248828	14.1878456407702	12.1510216684446	18.5805384200143	12.1345740437218	8.98976595228022	12.1074458928723	16.0524203292496
TMEM81	0	0	0	0	0	0	0.499431441793346	0	0.445900564701378
ASB8	5.07873529585086	0	6.0805052746158	7.47755179596592	0	2.55464716709933	5.4937458597268	8.87879365477305	9.36391185872893
BEND7	6.46384492199201	4.25031917496092	2.0268350915386	3.73877589798296	3.71610768400285	3.831970750649	1.49829432538004	6.05372294643617	3.12130395290964
MUC6	0	0	4.0536701830772	0.93469397449574	3.71610768400285	0	0	0	0
CRACR2B	0	0	0	1.86938794899148	0	0	0	0	0
DNAJB8	0	0	0	0	0	0.638661791774833	0	0.403581529762412	0
A630023P12RIK	1.38510962614115	0	4.0536701830772	0	0	0	1.99772576717338	0.807163059524823	0.445900564701378
GPR85	8.77236096556059	4.25031917496092	8.10734036615441	6.54285782147018	7.4322153680057	8.30260329307282	8.98976595228022	6.860886005961	6.68850847052066
NAGS	0	0	0	0	0	0	0	0	0
AMIGO2	1.38510962614115	0	4.0536701830772	0.93469397449574	0	1.9159853753245	1.99772576717338	1.61432611904965	0
MFAP1B	4.61703208713715	4.25031917496092	2.0268350915386	6.54285782147018	3.71610768400285	3.831970750649	6.99204018510684	10.4931197738227	4.90490621171515
FBXO43	0.461703208713715	0	0	0.93469397449574	0	0	0.499431441793346	0	0
FBXO10	11.0808770091292	8.50063834992184	6.0805052746158	13.0857156429404	14.8644307360114	8.94126508484766	11.9863546030403	14.9325166012092	7.58030959992342
RNF149	12.927689843984	4.25031917496092	10.134175457693	6.54285782147018	3.71610768400285	8.30260329307282	6.4926087433135	4.03581529762412	7.58030959992342
GNG7	3.69362566970972	0	0	2.80408192348722	3.71610768400285	3.831970750649	4.49488297614011	5.65014141667376	4.45900564701378
CREBRF	16.15961230498	29.7522342247264	32.4293614646176	22.4326553878978	26.01275378802	28.7397806298675	27.468729298634	25.8292179047943	23.1868293644716
BCL11B	1.38510962614115	0	2.0268350915386	1.86938794899148	0	1.9159853753245	3.99545153434677	2.42148917857447	2.67540338820827
DIP2C	158.364200588804	106.257979374023	156.066302048472	167.310221434737	81.7543690480627	144.976226732887	120.86240891399	158.203959666865	154.727495951378
RBM33	27.2404893141092	17.0012766998437	34.4561965561562	34.5836770563424	29.7288614720228	30.0171042134171	23.4732777642873	24.2148917857447	30.7671389643951
SYNGR2	1.38510962614115	0	2.0268350915386	0	0	1.27732358354967	0.499431441793346	0.807163059524823	0.891801129402755
SACS	11.0808770091292	17.0012766998437	12.1610105492316	10.2816337194531	7.4322153680057	13.4118976272715	12.4857860448336	13.721772011922	11.1475141175344
ZFP738	11.0808770091292	4.25031917496092	18.2415158238474	13.0857156429404	18.5805384200143	14.0505594190463	13.4846489284203	15.739679660734	16.498320893951
DLEU7	0.461703208713715	0	0	0	0	0.638661791774833	0.499431441793346	0	0.445900564701378
FRMD6	13.3893930526977	17.0012766998437	22.2951860069246	9.3469397449574	11.1483230520086	5.10929433419866	9.48919739407357	16.9504242500213	10.7016135528331
OLFR1417	0.461703208713715	4.25031917496092	0	0	0	0.638661791774833	0.499431441793346	0.403581529762412	0.445900564701378
SLITRK3	3.69362566970972	0	0	7.47755179596592	3.71610768400285	9.57992687662249	12.4857860448336	6.05372294643617	5.79670734111791
ANKRD46	6.46384492199201	4.25031917496092	6.0805052746158	10.2816337194531	0	1.27732358354967	5.4937458597268	6.45730447619858	7.58030959992342
PSKH1	5.07873529585086	12.7509575248828	4.0536701830772	7.47755179596592	7.4322153680057	5.74795612597349	3.49602009255342	5.65014141667376	8.0262101646248
CKAP2L	0	0	0	0	0	0	0	0	0.445900564701378
MFSD6L	0	0	0	0	0	0	0	0	0
RIC3	12.0042834265566	12.7509575248828	2.0268350915386	16.8244915409233	14.8644307360114	11.495912251947	15.9818061373871	16.1432611904965	12.4852158116386
LHFP	2.30851604356857	0	0	6.54285782147018	7.4322153680057	1.27732358354967	0.499431441793346	2.01790764881206	2.22950282350689
PCDHB18	0.461703208713715	0	0	0	0	1.27732358354967	0.499431441793346	0.807163059524823	0.445900564701378
POU4F1	0	0	0	0	0	0	0	0	0
COA7	2.77021925228229	0	2.0268350915386	1.86938794899148	0	1.27732358354967	4.49488297614011	4.43939682738653	0.891801129402755
ARXES1	3.231922460996	4.25031917496092	2.0268350915386	3.73877589798296	3.71610768400285	3.19330895887416	4.49488297614011	4.03581529762412	3.12130395290964
OMD	0.461703208713715	0	4.0536701830772	1.86938794899148	0	0.638661791774833	0.499431441793346	1.21074458928723	0.891801129402755
PDP2	0.461703208713715	0	0	0	0	0	0	0	0
FGFBP1	0	0	0	0	0	0	0	0	0
F2R	1.84681283485486	0	0	0	0	0	0	0	0
SOCS4	2.77021925228229	0	6.0805052746158	9.3469397449574	3.71610768400285	8.94126508484766	5.4937458597268	3.22865223809929	3.12130395290964
SCRT1	6.46384492199201	17.0012766998437	4.0536701830772	1.86938794899148	7.4322153680057	5.10929433419866	5.99317730152015	6.05372294643617	8.91801129402755
OSR1	0	0	0	0.93469397449574	0	0.638661791774833	0.998862883586692	1.61432611904965	0
FAM171B	43.4001016190892	29.7522342247264	32.4293614646176	39.2571469288211	29.7288614720228	33.2104131722913	54.4380271554747	35.5151746190922	32.9966417879019
TPRG	0.92340641742743	0	0	0	0	0	0	0	0
PRSS54	0	0	0	0	0	0	0.499431441793346	0.403581529762412	0.891801129402755
GLI2	0	0	0	0	0	0	0	0.403581529762412	0
ZFP407	25.855379687968	55.254149274492	50.670877288465	46.734698724787	37.1610768400285	31.2944277969668	31.4641808329808	38.7438268571915	29.4294372702909
MLF1	0.461703208713715	0	0	0.93469397449574	0	0	0	0.403581529762412	0
RANBP3L	0.92340641742743	0	2.0268350915386	1.86938794899148	0	1.27732358354967	4.49488297614011	1.61432611904965	1.78360225880551
TIMM29	3.69362566970972	0	0	0.93469397449574	0	1.27732358354967	0.499431441793346	2.01790764881206	0.891801129402755
NUPL2	4.61703208713715	4.25031917496092	2.0268350915386	3.73877589798296	3.71610768400285	5.74795612597349	4.49488297614011	6.05372294643617	6.24260790581929
CYP4F16	1.38510962614115	0	8.10734036615441	1.86938794899148	0	0	1.49829432538004	1.61432611904965	1.33770169410413
SMIM5	0	0	2.0268350915386	0	3.71610768400285	0	0	0.403581529762412	0
CCDC57	11.0808770091292	17.0012766998437	8.10734036615441	14.9551035919318	11.1483230520086	12.1345740437218	12.4857860448336	20.9862395476454	14.2688180704441
MSX1	0.461703208713715	0	0	0	0	0	0	0	0
INKA2	8.31065775684687	0	2.0268350915386	1.86938794899148	7.4322153680057	5.74795612597349	4.49488297614011	3.6322337678617	4.90490621171515
SULT6B2	0	0	0	0	0	0	0	0	0
SPATA33	2.77021925228229	0	0	2.80408192348722	0	0.638661791774833	1.99772576717338	1.21074458928723	0.891801129402755
MYPOP	0	0	2.0268350915386	2.80408192348722	0	0	0.499431441793346	1.21074458928723	2.67540338820827
BDNF	19.8532379746897	0	6.0805052746158	8.41224577046166	0	11.495912251947	21.4755519971139	13.721772011922	15.6065197645482
ZDHHC22	4.61703208713715	0	2.0268350915386	8.41224577046166	11.1483230520086	3.831970750649	2.49715720896673	1.61432611904965	3.12130395290964
ZBTB8B	0.92340641742743	4.25031917496092	0	0.93469397449574	0	0.638661791774833	0	1.61432611904965	0.445900564701378
FITM2	2.30851604356857	0	0	1.86938794899148	3.71610768400285	2.55464716709933	3.99545153434677	4.03581529762412	3.56720451761102
DEPP1	0	0	0	0	0	0	0	0	0
NRIP1	16.6213155136937	12.7509575248828	28.3756912815404	13.0857156429404	3.71610768400285	14.0505594190463	14.483511812007	16.1432611904965	17.3901220233537
TYW5	8.77236096556059	0	10.134175457693	6.54285782147018	7.4322153680057	5.10929433419866	7.49147162690019	6.45730447619858	8.0262101646248
MMGT2	1.84681283485486	0	2.0268350915386	0	0	3.19330895887416	0	2.01790764881206	0.891801129402755
DUXBL1	0	4.25031917496092	0	0	0	0	0	0	0
TMEM136	9.2340641742743	4.25031917496092	16.2146807323088	6.54285782147018	18.5805384200143	5.74795612597349	6.99204018510684	6.05372294643617	5.35080677641653
FBXL13	0	0	0	0.93469397449574	0	0.638661791774833	0.499431441793346	0	0.891801129402755
CXCR6	1.84681283485486	0	0	0.93469397449574	0	1.27732358354967	1.49829432538004	1.21074458928723	0.445900564701378
JAML	0	0	0	0	0	0	0	0	0
PHLDB1	10.6191738004154	4.25031917496092	8.10734036615441	14.0204096174361	3.71610768400285	8.94126508484766	6.99204018510684	3.6322337678617	4.90490621171515
NHLH2	8.77236096556059	25.5019150497655	30.402526373079	7.47755179596592	26.01275378802	5.10929433419866	5.4937458597268	11.3002828333475	4.90490621171515
TOB2	2.77021925228229	4.25031917496092	2.0268350915386	0.93469397449574	7.4322153680057	1.27732358354967	4.99431441793346	2.82507070833688	1.78360225880551
THNSL1	6.46384492199201	8.50063834992184	6.0805052746158	8.41224577046166	7.4322153680057	5.74795612597349	7.49147162690019	9.68595671429788	6.24260790581929
SP8	0	0	0	0	0	0	0	0	0
TMEM252	0	0	0	0	0	0	0	0	0
MLEC	6.46384492199201	4.25031917496092	0	4.6734698724787	3.71610768400285	8.30260329307282	7.49147162690019	6.05372294643617	3.12130395290964
E130311K13RIK	0.92340641742743	17.0012766998437	4.0536701830772	0.93469397449574	0	5.10929433419866	3.99545153434677	3.22865223809929	1.78360225880551
GJA3	2.77021925228229	0	0	0	0	0	0	0.807163059524823	0.891801129402755
IGF2	0	0	0	1.86938794899148	0	7.02527970952316	2.99658865076007	0.403581529762412	0.891801129402755
MORC2B	3.231922460996	4.25031917496092	2.0268350915386	6.54285782147018	0	3.19330895887416	4.49488297614011	2.01790764881206	6.68850847052066
GM9828	7.84895454813315	4.25031917496092	4.0536701830772	4.6734698724787	3.71610768400285	10.2185886683973	8.49033451048688	6.45730447619858	7.58030959992342
MYOF	0.461703208713715	0	0	0	0	0.638661791774833	0.499431441793346	0.403581529762412	0.445900564701378
NOG	0	0	0	0	0	0	0	0.403581529762412	0
RTBDN	3.69362566970972	8.50063834992184	0	3.73877589798296	7.4322153680057	3.19330895887416	2.99658865076007	3.6322337678617	5.79670734111791
OLFR1336	0	0	0	0	0	0	0	0.807163059524823	0
4930542C16RIK	0	0	0	0	0	0	0	0	0
A730049H05RIK	0.92340641742743	0	2.0268350915386	0	0	3.19330895887416	1.49829432538004	2.82507070833688	1.78360225880551
CTXN1	9.69576738298801	4.25031917496092	2.0268350915386	11.2163276939489	3.71610768400285	7.66394150129799	6.99204018510684	7.66804906548582	9.36391185872893
EXD1	0.461703208713715	4.25031917496092	4.0536701830772	1.86938794899148	3.71610768400285	3.831970750649	2.49715720896673	0.807163059524823	1.33770169410413
SAMD13	0	0	0	0	0	0.638661791774833	0	0	0.445900564701378
CCDC169	0	0	0	0	0	0.638661791774833	0	0	1.33770169410413
LEMD3	13.3893930526977	12.7509575248828	8.10734036615441	10.2816337194531	14.8644307360114	14.6892212108212	12.4857860448336	8.87879365477305	11.5934146822358
RHNO1	1.38510962614115	0	0	1.86938794899148	0	3.19330895887416	1.49829432538004	1.61432611904965	3.12130395290964
TPCN2	2.30851604356857	0	4.0536701830772	2.80408192348722	7.4322153680057	6.38661791774833	2.49715720896673	3.6322337678617	0.445900564701378
HMGB4	0.92340641742743	4.25031917496092	10.134175457693	2.80408192348722	0	0.638661791774833	2.49715720896673	2.42148917857447	1.33770169410413
MEX3D	0.461703208713715	0	0	0.93469397449574	0	1.27732358354967	0	0.403581529762412	0.445900564701378
VMN1R26	0	0	0	0	0	0	0.499431441793346	0	0
CCDC6	6.92554813070573	8.50063834992184	20.268350915386	15.8897975664276	7.4322153680057	12.7732358354967	11.9863546030403	6.45730447619858	9.36391185872893
SPEER4B	0.461703208713715	0	0	0	0	1.27732358354967	0.499431441793346	0.403581529762412	0
LURAP1L	12.4659866352703	4.25031917496092	14.1878456407702	20.5632674389063	11.1483230520086	20.4371773367946	15.9818061373871	12.1074458928723	11.1475141175344
TPRN	0	0	0	0	0	0.638661791774833	1.49829432538004	0.403581529762412	0
TBC1D12	18.0064251398349	29.7522342247264	14.1878456407702	17.7591855154191	11.1483230520086	14.0505594190463	9.98862883586692	23.0041471964575	23.1868293644716
FNDC9	20.7766443921172	8.50063834992184	42.5635369223106	48.6040866737785	11.1483230520086	31.9330895887416	37.4573581345009	25.8292179047943	31.2130395290964
ZFP454	0.461703208713715	0	2.0268350915386	0	0	0.638661791774833	0	0.403581529762412	0.445900564701378
GGNBP1	2.30851604356857	0	0	4.6734698724787	0	1.9159853753245	1.49829432538004	1.61432611904965	0.445900564701378
KLHL11	3.231922460996	0	4.0536701830772	4.6734698724787	0	5.74795612597349	1.99772576717338	3.22865223809929	3.12130395290964
E130114P18RIK	49.8639465410812	110.508298548984	50.670877288465	49.5387806482742	44.5932922080342	37.6810457147151	55.9363214808547	45.2011313333901	59.3047751052832
PRSS50	0	0	0	0	0	0	0	0	0
MCAT	2.77021925228229	4.25031917496092	2.0268350915386	0.93469397449574	0	2.55464716709933	0.998862883586692	1.61432611904965	0.891801129402755
FOXO3	8.77236096556059	38.2528725746483	28.3756912815404	14.9551035919318	22.2966461040171	13.4118976272715	7.49147162690019	9.68595671429788	9.36391185872893
RPL29	9.2340641742743	8.50063834992184	2.0268350915386	7.47755179596592	3.71610768400285	12.1345740437218	10.9874917194536	11.3002828333475	12.4852158116386
HOXB3	0	0	0	0	0	0	0	0	0
TMPRSS11F	0	0	0	0	0	0	0	0	0
TMEM53	1.84681283485486	0	4.0536701830772	0.93469397449574	3.71610768400285	0.638661791774833	1.99772576717338	4.03581529762412	2.22950282350689
PTHLH	0.461703208713715	4.25031917496092	0	0	0	0.638661791774833	0.499431441793346	0	0.891801129402755
P2RY6	13.8510962614115	0	6.0805052746158	9.3469397449574	18.5805384200143	2.55464716709933	3.99545153434677	2.82507070833688	5.79670734111791
INSC	2.77021925228229	0	2.0268350915386	7.47755179596592	3.71610768400285	0.638661791774833	3.99545153434677	4.43939682738653	5.35080677641653
DCUN1D3	7.38725133941944	8.50063834992184	12.1610105492316	5.60816384697444	11.1483230520086	5.74795612597349	4.49488297614011	4.03581529762412	4.45900564701378
CFAP100	3.69362566970972	0	2.0268350915386	2.80408192348722	0	0.638661791774833	1.49829432538004	2.01790764881206	1.33770169410413
CYB561D1	1.38510962614115	0	0	0	7.4322153680057	1.9159853753245	1.99772576717338	0.807163059524823	1.33770169410413
CEP120	14.7745026788389	8.50063834992184	14.1878456407702	11.2163276939489	7.4322153680057	4.47063254242383	13.4846489284203	12.5110274226348	16.498320893951
SLC35E4	1.84681283485486	0	2.0268350915386	2.80408192348722	3.71610768400285	1.27732358354967	2.99658865076007	0.807163059524823	1.78360225880551
LONRF2	13.3893930526977	12.7509575248828	16.2146807323088	8.41224577046166	3.71610768400285	8.94126508484766	14.483511812007	13.721772011922	10.2557129881317
DACT2	0.92340641742743	4.25031917496092	0	4.6734698724787	0	5.10929433419866	2.99658865076007	2.42148917857447	4.45900564701378
PKD1L3	3.231922460996	0	2.0268350915386	7.47755179596592	0	5.10929433419866	6.4926087433135	4.03581529762412	4.0131050823124
VPS37C	8.77236096556059	8.50063834992184	6.0805052746158	2.80408192348722	11.1483230520086	5.74795612597349	4.99431441793346	4.03581529762412	2.22950282350689
SLC39A9	4.61703208713715	8.50063834992184	6.0805052746158	7.47755179596592	0	6.38661791774833	3.49602009255342	6.860886005961	4.90490621171515
VSTM2A	5.07873529585086	8.50063834992184	10.134175457693	15.8897975664276	22.2966461040171	20.4371773367946	13.9840803702137	12.1074458928723	6.24260790581929
GM12185	0	0	0	0	0	0	0	0	0
SLC25A47	5.07873529585086	0	0	1.86938794899148	3.71610768400285	3.831970750649	1.99772576717338	4.84297835714894	1.78360225880551
ARHGAP30	0	0	0	0	0	0	0	0.403581529762412	0.891801129402755
PHF3	60.021417132783	34.0025533996874	48.6440421969264	44.8653107757955	33.4449691560257	38.31970750649	45.9476926449878	52.0620173393511	38.3474485643185
PUDP	0	0	0	0	0	0	0	0	0
HEXIM1	0.461703208713715	0	2.0268350915386	5.60816384697444	0	1.9159853753245	2.49715720896673	6.860886005961	3.56720451761102
CDK5R1	7.84895454813315	21.2515958748046	20.268350915386	4.6734698724787	3.71610768400285	9.57992687662249	11.486923161247	8.47521212501064	7.58030959992342
ZFP710	3.69362566970972	4.25031917496092	6.0805052746158	9.3469397449574	14.8644307360114	8.30260329307282	5.99317730152015	7.66804906548582	11.5934146822358
RIMKLA	1.38510962614115	4.25031917496092	2.0268350915386	7.47755179596592	3.71610768400285	3.19330895887416	5.4937458597268	2.82507070833688	4.45900564701378
NEUROG1	0	0	0	0	0	0	0.499431441793346	0	0
4930539E08RIK	0	0	0	0	0	1.27732358354967	1.49829432538004	0	0
RNF24	15.6979090962663	0	12.1610105492316	8.41224577046166	7.4322153680057	12.1345740437218	8.49033451048688	10.0895382440603	8.47211072932618
EFNA5	2.30851604356857	0	4.0536701830772	1.86938794899148	0	7.66394150129799	1.49829432538004	4.03581529762412	5.35080677641653
FKRP	0.92340641742743	4.25031917496092	0	0	0	1.27732358354967	3.49602009255342	4.43939682738653	1.78360225880551
ZFP689	1.38510962614115	0	2.0268350915386	0	0	0.638661791774833	1.99772576717338	2.01790764881206	0.445900564701378
CDCA2	0	0	0	0	0	0	0	0	0
CCDC125	0.461703208713715	0	2.0268350915386	0.93469397449574	0	1.9159853753245	1.49829432538004	0.403581529762412	1.33770169410413
TADA3	4.15532887842344	0	2.0268350915386	3.73877589798296	7.4322153680057	5.10929433419866	6.99204018510684	6.45730447619858	8.0262101646248
NR1H5	0	0	0	0	0	0	0	0	0
ATP13A5	0.92340641742743	8.50063834992184	6.0805052746158	3.73877589798296	7.4322153680057	0.638661791774833	2.49715720896673	0	3.12130395290964
PREX2	4.61703208713715	12.7509575248828	4.0536701830772	17.7591855154191	3.71610768400285	5.74795612597349	6.4926087433135	6.860886005961	3.12130395290964
MRGPRE	0	0	0	0	0	0	0	0.403581529762412	0
YJEFN3	2.77021925228229	4.25031917496092	0	0	3.71610768400285	1.9159853753245	2.49715720896673	2.01790764881206	4.0131050823124
C1GALT1C1	2.77021925228229	0	8.10734036615441	3.73877589798296	3.71610768400285	4.47063254242383	8.49033451048688	3.22865223809929	4.0131050823124
NRSN1	25.855379687968	17.0012766998437	22.2951860069246	16.8244915409233	11.1483230520086	32.5717513805165	34.9602009255342	25.8292179047943	31.6589400937978
ELFN1	0	0	2.0268350915386	0.93469397449574	3.71610768400285	1.27732358354967	0	0	0.891801129402755
OLFR1366	0	0	0	0	0	0	0	0	0
ATXN7L2	0.92340641742743	0	4.0536701830772	1.86938794899148	0	1.9159853753245	1.99772576717338	2.42148917857447	2.22950282350689
NDNF	153.285465292953	484.536385945545	318.21310937156	182.265325026669	334.449691560257	240.775495499112	203.768028251685	161.029030375202	168.104512892419
BB014433	0	0	0	0	0	0.638661791774833	0	0	0
PRSS48	5.07873529585086	0	4.0536701830772	6.54285782147018	3.71610768400285	3.19330895887416	3.49602009255342	6.45730447619858	4.0131050823124
OLFR873	0	0	0	0	0	0.638661791774833	0	0	0
TMEM121	2.30851604356857	0	2.0268350915386	1.86938794899148	7.4322153680057	3.831970750649	2.99658865076007	1.61432611904965	2.67540338820827
CLEC4A1	0	0	0	0	0	0	0	0	0
MTERF2	4.15532887842344	17.0012766998437	2.0268350915386	4.6734698724787	0	5.10929433419866	6.4926087433135	4.43939682738653	7.13440903522204
RAPGEF4	69.717184515771	21.2515958748046	60.805052746158	87.8612336025996	63.1738306280485	65.7821645528078	55.4368900390614	77.0840721846206	90.963715199081
ARMCX3	6.46384492199201	4.25031917496092	4.0536701830772	6.54285782147018	3.71610768400285	8.30260329307282	10.4880602776603	8.47521212501064	4.90490621171515
ACAP2	54.0192754195047	8.50063834992184	38.5098667392334	41.1265348778126	40.8771845240314	33.2104131722913	44.4493983196078	42.3760606250532	50.832664375957
BMYC	7.84895454813315	8.50063834992184	12.1610105492316	18.6938794899148	7.4322153680057	12.1345740437218	11.9863546030403	12.1074458928723	8.47211072932618
ZADH2	6.92554813070573	4.25031917496092	14.1878456407702	6.54285782147018	7.4322153680057	8.30260329307282	7.49147162690019	7.26446753572341	9.36391185872893
SEPHS2	0.461703208713715	4.25031917496092	8.10734036615441	1.86938794899148	3.71610768400285	1.27732358354967	0.499431441793346	2.01790764881206	1.78360225880551
GPR137C	28.6255989402503	29.7522342247264	40.536701830772	32.7142891073509	29.7288614720228	28.1011188380926	25.970434973254	56.0978326369752	32.1048406584992
IL23R	0	0	0	0	0	0	0	0	0
ANKRD34A	1.38510962614115	8.50063834992184	4.0536701830772	1.86938794899148	3.71610768400285	0	1.49829432538004	1.21074458928723	1.33770169410413
PCDH10	8.31065775684687	0	8.10734036615441	14.0204096174361	3.71610768400285	10.8572504601722	7.49147162690019	6.45730447619858	7.58030959992342
CCR2	0	0	0	0.93469397449574	0	0	0	0	0
DCAF5	18.4681283485486	12.7509575248828	22.2951860069246	36.4530650053339	22.2966461040171	30.655766005192	16.4812375791804	27.443544023844	23.632729929173
NTF3	0	0	0	0.93469397449574	0	1.27732358354967	0.499431441793346	1.21074458928723	0
THEMIS	0	0	0	0	0	0	0	0.403581529762412	0.445900564701378
OXTR	0.461703208713715	0	0	0	3.71610768400285	1.27732358354967	2.49715720896673	0	1.33770169410413
AGTR1A	0	0	0	1.86938794899148	3.71610768400285	0	0	0	0
FAM110B	18.9298315572623	17.0012766998437	16.2146807323088	11.2163276939489	0	12.1345740437218	16.9806690209738	10.4931197738227	20.9573265409648
FRMD3	3.231922460996	0	10.134175457693	5.60816384697444	3.71610768400285	8.30260329307282	3.49602009255342	3.6322337678617	3.56720451761102
CATSPERG2	0.461703208713715	0	0	0	0	0.638661791774833	0.499431441793346	0	0
C5AR1	0	0	0	0.93469397449574	0	0	0	0	0
NRAP	0	0	0	0.93469397449574	0	0	0	0	0
PLCXD3	31.8575214012463	8.50063834992184	12.1610105492316	42.995922826804	7.4322153680057	25.5464716709933	30.9647493911874	39.5509899167163	23.1868293644716
UGT3A2	0	0	0	0	0	0	0	0	0
FAM183B	0	0	0	0	0	0	1.49829432538004	0.403581529762412	0
TEX50	0.461703208713715	4.25031917496092	4.0536701830772	0.93469397449574	3.71610768400285	0.638661791774833	1.49829432538004	0.403581529762412	0.445900564701378
ZFP518A	3.231922460996	4.25031917496092	2.0268350915386	3.73877589798296	0	3.19330895887416	1.99772576717338	2.42148917857447	2.67540338820827
MYOZ3	0.461703208713715	0	0	0	0	0	0	0.807163059524823	0
FRMPD4	273.328299558519	8.50063834992184	72.9660632953897	271.99594657826	40.8771845240314	390.861016566198	274.187861544547	297.439587434897	385.25808790199
PURG	39.2447727406658	17.0012766998437	24.3220210984632	26.1714312858807	26.01275378802	39.5970310900396	25.4710035314606	30.2686147321809	37.4556474349157
RTL5	0.461703208713715	4.25031917496092	0	0	0	0.638661791774833	0.998862883586692	0.403581529762412	0
SKINT7	0	0	0	0	0	0	0	0	0
PDP1	2.30851604356857	12.7509575248828	6.0805052746158	3.73877589798296	0	2.55464716709933	6.99204018510684	4.03581529762412	2.67540338820827
GM9833	0.461703208713715	0	0	1.86938794899148	0	0	0.998862883586692	0.403581529762412	1.33770169410413
TIGD2	9.69576738298801	4.25031917496092	6.0805052746158	11.2163276939489	11.1483230520086	14.0505594190463	13.9840803702137	18.5647503690709	17.8360225880551
GM7324	0	0	0	0	0	0	0	0	0
HCAR1	0	0	0	0.93469397449574	0	0	0	0.807163059524823	0
LRP1B	706.405909331984	539.790535220037	571.567495813886	850.571516791123	609.441660176468	652.073689402104	599.317730152015	999.671449221493	672.863952134379
KCNK3	0	0	0	0.93469397449574	0	1.9159853753245	0.499431441793346	0.403581529762412	0
SCN3B	13.8510962614115	12.7509575248828	6.0805052746158	10.2816337194531	0	11.495912251947	15.9818061373871	18.9683318988333	12.0393152469372
MBLAC1	0.92340641742743	0	0	1.86938794899148	0	1.27732358354967	0.998862883586692	2.42148917857447	0.891801129402755
IBA57	0	0	0	0.93469397449574	3.71610768400285	0.638661791774833	0	0	0
LIX1L	6.92554813070573	8.50063834992184	4.0536701830772	3.73877589798296	22.2966461040171	6.38661791774833	1.99772576717338	7.26446753572341	5.79670734111791
PRSS38	0	0	0	0	0	0	0	0	0
ZFP219	1.38510962614115	0	0	3.73877589798296	7.4322153680057	5.10929433419866	4.49488297614011	1.21074458928723	2.22950282350689
TRAPPC1	4.61703208713715	4.25031917496092	4.0536701830772	1.86938794899148	3.71610768400285	2.55464716709933	2.49715720896673	3.6322337678617	4.90490621171515
PRMT6	0.92340641742743	0	0	0	0	2.55464716709933	0.499431441793346	0.807163059524823	1.33770169410413
SYT12	2.77021925228229	0	0	3.73877589798296	3.71610768400285	3.831970750649	3.49602009255342	2.42148917857447	4.45900564701378
CCDC71	1.84681283485486	0	2.0268350915386	1.86938794899148	3.71610768400285	1.27732358354967	0.499431441793346	2.01790764881206	3.56720451761102
FUT4	0	0	0	0	0	0	0	0	0
SORL1	26.7787861053955	12.7509575248828	8.10734036615441	18.6938794899148	22.2966461040171	21.0758391285695	17.9795319045604	15.739679660734	20.5114259762634
FBXW13	0.461703208713715	0	0	0	0	0	0	0	0.445900564701378
ZFP2	5.07873529585086	12.7509575248828	0	2.80408192348722	11.1483230520086	5.74795612597349	5.4937458597268	8.47521212501064	5.35080677641653
SMCR8	0	4.25031917496092	0	0.93469397449574	0	0	0.998862883586692	1.21074458928723	0
KMT5A	12.927689843984	4.25031917496092	18.2415158238474	9.3469397449574	7.4322153680057	8.30260329307282	8.98976595228022	8.07163059524823	8.0262101646248
TENM2	1476.06515825775	80.7560643242575	222.951860069246	1385.21647020269	471.945675868362	1816.35413580762	1837.90770579951	1657.91292426399	2077.45073094372
RETREG2	4.61703208713715	8.50063834992184	4.0536701830772	8.41224577046166	7.4322153680057	14.0505594190463	7.49147162690019	4.03581529762412	8.0262101646248
GM5105	0	0	0	0	7.4322153680057	0	0	0	0
ZG16	4.61703208713715	0	0	0	0	6.38661791774833	0.499431441793346	0	0
RD3	0	0	0	0	0	0	0	0	0
DCAF7	15.2362058875526	8.50063834992184	16.2146807323088	10.2816337194531	7.4322153680057	14.6892212108212	9.98862883586692	15.3360981309716	11.5934146822358
4933408B17RIK	2.30851604356857	4.25031917496092	4.0536701830772	0.93469397449574	0	0.638661791774833	0.998862883586692	4.84297835714894	0
OLFR173	0	0	0	0	0	0	0	0	0
KRT8	0	0	0	0	0	0	0	0.403581529762412	0.891801129402755
COX7B2	0.461703208713715	0	4.0536701830772	0.93469397449574	0	5.10929433419866	0.499431441793346	0	0.445900564701378
GEMIN4	0.461703208713715	0	0	1.86938794899148	0	1.9159853753245	0.499431441793346	0.807163059524823	1.33770169410413
OGFR	3.231922460996	0	0	0.93469397449574	0	2.55464716709933	0.998862883586692	2.01790764881206	2.22950282350689
RARRES1	0.92340641742743	0	0	0	0	0.638661791774833	0.998862883586692	0	0.891801129402755
PROKR1	0	0	0	0	0	0	0	0	0
TMEM241	2.30851604356857	0	6.0805052746158	10.2816337194531	7.4322153680057	1.27732358354967	1.49829432538004	5.24655988691135	3.56720451761102
TMEM200A	17.5447219311212	55.254149274492	32.4293614646176	21.497961413402	33.4449691560257	31.2944277969668	23.9727092060806	26.6363809643192	28.0917355761868
ZFP260	31.3958181925326	25.5019150497655	22.2951860069246	28.0408192348722	3.71610768400285	12.7732358354967	33.9613380419475	23.8113102559823	24.5245310585758
CHCHD10	11.5425802178429	0	0	7.47755179596592	0	22.3531627121191	7.99090306869353	9.28237518453546	4.90490621171515
UPK1B	0	0	0	0.93469397449574	0	0	0	0	0
CYP20A1	5.54043850456458	17.0012766998437	6.0805052746158	9.3469397449574	0	10.8572504601722	4.49488297614011	6.45730447619858	6.68850847052066
AFF4	46.1703208713715	51.003830099531	50.670877288465	57.0163324442401	52.0255075760399	47.2609725913376	45.9476926449878	52.0620173393511	44.5900564701378
1700104B16RIK	0.461703208713715	0	0	0	0	0	0	0	0
CTU2	2.30851604356857	17.0012766998437	0	2.80408192348722	0	2.55464716709933	3.99545153434677	3.6322337678617	3.12130395290964
TMEM67	6.92554813070573	8.50063834992184	6.0805052746158	9.3469397449574	14.8644307360114	5.74795612597349	9.98862883586692	13.3181904821596	11.1475141175344
CCNQ	2.30851604356857	0	2.0268350915386	0.93469397449574	3.71610768400285	1.9159853753245	0.998862883586692	1.61432611904965	1.78360225880551
SLC36A3	0	0	0	0	0	0	0	0	0
PLS1	3.231922460996	4.25031917496092	2.0268350915386	2.80408192348722	0	4.47063254242383	5.4937458597268	4.43939682738653	4.90490621171515
DTX3L	0.461703208713715	4.25031917496092	6.0805052746158	0	7.4322153680057	0	0.499431441793346	0.403581529762412	0
PROSER1	13.3893930526977	4.25031917496092	4.0536701830772	9.3469397449574	7.4322153680057	12.1345740437218	10.4880602776603	8.47521212501064	9.80981242343031
HTR1B	0	0	0	0.93469397449574	0	0	0	0.403581529762412	0.445900564701378
ESPNL	0	0	0	0.93469397449574	0	0	0	0	0
SPTY2D1	0.461703208713715	4.25031917496092	2.0268350915386	0	0	1.27732358354967	0.499431441793346	1.61432611904965	0.445900564701378
RPS23	26.3170828966818	4.25031917496092	14.1878456407702	20.5632674389063	26.01275378802	42.151678257139	30.9647493911874	21.7934026071702	16.9442214586524
CDC42EP1	0	0	0	0	0	0	0.499431441793346	0	0
TMEM202	0.92340641742743	0	2.0268350915386	0	0	0	0.998862883586692	0	0.445900564701378
CLRN2	0	0	0	0	0	0.638661791774833	0	0	0
SALL2	3.231922460996	0	4.0536701830772	1.86938794899148	0	1.9159853753245	1.49829432538004	2.01790764881206	3.56720451761102
TCEAL1	1.38510962614115	0	2.0268350915386	1.86938794899148	3.71610768400285	1.27732358354967	0.998862883586692	1.61432611904965	1.33770169410413
TECRL	0	0	0	0	0	0	0	0	0
ADAMTS16	0.461703208713715	0	0	0	0	0.638661791774833	0.998862883586692	0	0.445900564701378
HIST1H1A	0	0	0	0	0	0	0	0	0
CLIP1	40.6298823668069	21.2515958748046	24.3220210984632	27.1061252603765	22.2966461040171	37.0423839229403	31.9636122747741	32.2865223809929	40.131050823124
FZD9	1.38510962614115	0	0	0	0	0	0.998862883586692	0	0.445900564701378
POLR1A	6.92554813070573	4.25031917496092	6.0805052746158	8.41224577046166	3.71610768400285	2.55464716709933	11.9863546030403	7.66804906548582	7.58030959992342
TMIE	0	4.25031917496092	0	0	0	0	0	0.807163059524823	0
LINGO1	38.3213663232383	8.50063834992184	8.10734036615441	24.3020433368892	33.4449691560257	30.0171042134171	24.9715720896673	16.1432611904965	18.7278237174579
DEFB20	0	0	0	0	0	0	0	0	0
AP5B1	0	0	0	0	0	0	0	0	0
AKNAD1	0	0	0	0.93469397449574	0	0	0	0.403581529762412	0
CFAP46	0.461703208713715	0	0	0	0	1.27732358354967	1.49829432538004	1.61432611904965	0.891801129402755
ZFPM1	0.461703208713715	4.25031917496092	4.0536701830772	0	3.71610768400285	1.27732358354967	0.499431441793346	1.61432611904965	1.33770169410413
TSKU	0.461703208713715	0	0	0	0	0	0	0	0
GRM5	585.901371857704	63.7547876244138	145.932126590779	567.359242518914	315.869153140242	677.620161073097	636.775088286516	659.45221963178	676.43115665199
CCDC69	0.461703208713715	0	0	0.93469397449574	0	0	0	0	0
VSIG8	0.461703208713715	0	0	0	0	0.638661791774833	0	0	0.891801129402755
ZBTB45	1.38510962614115	0	2.0268350915386	1.86938794899148	0	0.638661791774833	0.998862883586692	0.403581529762412	1.78360225880551
ZFP644	38.3213663232383	42.5031917496092	36.4830316476948	35.5183710308381	48.3093998920371	40.2356928818145	33.4619066001542	39.5509899167163	35.6720451761102
GPR55	0.461703208713715	0	0	0	0	0	0.499431441793346	0	0
OMG	5.07873529585086	4.25031917496092	8.10734036615441	4.6734698724787	11.1483230520086	11.495912251947	6.99204018510684	7.26446753572341	7.13440903522204
SLC17A5	13.8510962614115	17.0012766998437	10.134175457693	15.8897975664276	7.4322153680057	15.327883002596	14.483511812007	21.7934026071702	21.4032271056661
TIFAB	0	0	0	0.93469397449574	0	0	0	0	0
C1QL3	47.0937272887989	17.0012766998437	8.10734036615441	36.4530650053339	22.2966461040171	55.5635758844104	96.8896997079091	35.5151746190922	45.9277581642419
VGLL2	0	0	0	0	0	0	0	0	0
2310022A10RIK	2.30851604356857	0	6.0805052746158	1.86938794899148	3.71610768400285	1.27732358354967	1.99772576717338	3.6322337678617	4.0131050823124
GPR3	1.38510962614115	0	0	0	0	0.638661791774833	0	0.403581529762412	0
SPATC1	0	0	0	0	0	0	0	0	0
ZBTB5	4.61703208713715	0	2.0268350915386	5.60816384697444	3.71610768400285	3.19330895887416	2.99658865076007	2.01790764881206	2.67540338820827
BDP1	28.6255989402503	17.0012766998437	26.3488561900018	24.3020433368892	26.01275378802	17.8825301696953	25.4710035314606	27.443544023844	17.3901220233537
AFTPH	21.7000508095446	17.0012766998437	22.2951860069246	25.236737311385	22.2966461040171	27.4624570463178	23.9727092060806	23.8113102559823	22.2950282350689
MORN4	5.07873529585086	0	2.0268350915386	5.60816384697444	3.71610768400285	5.74795612597349	5.4937458597268	2.01790764881206	5.35080677641653
ZBTB14	1.84681283485486	0	0	3.73877589798296	0	0.638661791774833	2.99658865076007	4.84297835714894	0.891801129402755
CATSPERG1	2.30851604356857	0	6.0805052746158	0	0	1.9159853753245	0.998862883586692	1.21074458928723	0.445900564701378
URGCP	24.0085668531132	51.003830099531	32.4293614646176	24.3020433368892	14.8644307360114	19.7985155450198	21.4755519971139	29.461451672656	22.2950282350689
ORAI1	4.61703208713715	8.50063834992184	4.0536701830772	1.86938794899148	0	2.55464716709933	1.49829432538004	1.61432611904965	2.67540338820827
PHETA2	0	0	0	0.93469397449574	0	0	0	0	0.445900564701378
NCKAP5	5.07873529585086	0	2.0268350915386	7.47755179596592	0	4.47063254242383	4.99431441793346	4.84297835714894	5.79670734111791
TMEM239	0	0	0	0	0	0	0	0	0
UCN2	0	0	0	0	0	0	0	0	0
NLRP10	0	0	0	0	0	0	0	0	0
LIG4	1.84681283485486	0	0	0.93469397449574	0	0.638661791774833	1.49829432538004	0.403581529762412	0.445900564701378
PRSS46	0	0	0	0	0	0	0	0	0
GAL3ST1	3.231922460996	0	0	2.80408192348722	0	1.27732358354967	0.998862883586692	0.807163059524823	1.33770169410413
MMP12	0	0	0	0	0	0	0	0	0
ZFP668	3.69362566970972	12.7509575248828	0	4.6734698724787	0	1.9159853753245	4.49488297614011	4.03581529762412	4.45900564701378
OLFR1361	0	0	0	0	0	0	0	0	0
ZFP646	6.92554813070573	8.50063834992184	8.10734036615441	2.80408192348722	0	2.55464716709933	2.99658865076007	4.03581529762412	4.45900564701378
ARHGAP15	20.3149411834035	0	14.1878456407702	18.6938794899148	26.01275378802	26.823795254543	22.4744148807006	23.0041471964575	17.8360225880551
RPL36AL	9.69576738298801	12.7509575248828	4.0536701830772	8.41224577046166	3.71610768400285	16.6052065861456	6.4926087433135	7.66804906548582	8.47211072932618
ZFP672	8.77236096556059	12.7509575248828	10.134175457693	9.3469397449574	14.8644307360114	4.47063254242383	10.4880602776603	10.8967013035851	11.1475141175344
MICOS13	4.61703208713715	4.25031917496092	4.0536701830772	3.73877589798296	3.71610768400285	9.57992687662249	3.49602009255342	6.05372294643617	2.67540338820827
ZFP280B	4.61703208713715	0	4.0536701830772	1.86938794899148	0	1.9159853753245	1.49829432538004	2.42148917857447	3.12130395290964
TMSB4X	70.6405909331984	55.254149274492	38.5098667392334	34.5836770563424	33.4449691560257	107.295181018172	65.9249503167216	44.7975498036277	43.698255340735
FZD4	0	0	2.0268350915386	0	0	0	0.998862883586692	0.807163059524823	0.891801129402755
BAG5	0.92340641742743	0	0	0.93469397449574	3.71610768400285	3.831970750649	1.99772576717338	0.807163059524823	2.22950282350689
CRH	0	0	0	0	0	0	0	0.807163059524823	0.445900564701378
LRRC19	11.0808770091292	17.0012766998437	6.0805052746158	12.1510216684446	11.1483230520086	15.9665447943708	11.9863546030403	11.7038643631099	13.8229175057427
SERTAD2	51.2490561672224	21.2515958748046	24.3220210984632	37.3877589798296	11.1483230520086	13.4118976272715	16.9806690209738	18.5647503690709	19.6196248468606
ARMCX4	1.84681283485486	0	8.10734036615441	2.80408192348722	0	3.19330895887416	1.99772576717338	2.82507070833688	3.56720451761102
ARHGAP23	21.2383476008309	8.50063834992184	22.2951860069246	16.8244915409233	18.5805384200143	16.6052065861456	8.98976595228022	16.9504242500213	16.9442214586524
FAM161A	4.15532887842344	4.25031917496092	4.0536701830772	4.6734698724787	0	2.55464716709933	2.99658865076007	2.01790764881206	3.56720451761102
ZBTB12	0.92340641742743	4.25031917496092	0	0	0	0.638661791774833	0.499431441793346	2.42148917857447	1.78360225880551
SUOX	0.461703208713715	0	0	0	0	0	0	0	0.445900564701378
OLFR250	0	0	0	0	0	0	0	0	0
ARL4C	0.92340641742743	0	0	1.86938794899148	3.71610768400285	1.9159853753245	1.99772576717338	2.82507070833688	0.891801129402755
NLRC3	2.77021925228229	4.25031917496092	12.1610105492316	1.86938794899148	3.71610768400285	6.38661791774833	4.49488297614011	4.43939682738653	5.35080677641653
CALHM5	3.69362566970972	8.50063834992184	0	0.93469397449574	11.1483230520086	1.9159853753245	3.49602009255342	2.82507070833688	0.891801129402755
RLF	21.2383476008309	17.0012766998437	22.2951860069246	27.1061252603765	11.1483230520086	22.3531627121191	18.9783947881471	29.461451672656	23.632729929173
VCPKMT	1.84681283485486	0	0	2.80408192348722	7.4322153680057	1.9159853753245	1.49829432538004	1.21074458928723	2.22950282350689
RASD1	0	0	0	0	0	0	0	0.807163059524823	0
STKLD1	0	0	0	0.93469397449574	0	0	0	0	0
TMEM17	3.69362566970972	0	2.0268350915386	0.93469397449574	0	2.55464716709933	1.99772576717338	3.22865223809929	6.24260790581929
RASL11B	4.15532887842344	0	0	0	0	0.638661791774833	0	0	1.78360225880551
2610318N02RIK	0	0	0	0	0	0.638661791774833	0	0.403581529762412	0.445900564701378
SLC35C1	0	0	0	0	0	0.638661791774833	0.499431441793346	1.21074458928723	0
GLP2R	9.69576738298801	4.25031917496092	8.10734036615441	12.1510216684446	3.71610768400285	11.495912251947	10.9874917194536	7.66804906548582	11.5934146822358
LPAR4	1.84681283485486	0	2.0268350915386	0.93469397449574	0	0.638661791774833	0.499431441793346	0.807163059524823	0.445900564701378
H2AFX	1.38510962614115	0	0	0.93469397449574	0	1.27732358354967	0.998862883586692	0.403581529762412	0.445900564701378
LRRC4	66.0235588460612	59.5044684494529	81.0734036615441	82.2530697556251	118.915445888091	78.5554003883044	90.3970909645956	67.3981154703227	72.2358914816232
PGRMC2	3.69362566970972	0	6.0805052746158	6.54285782147018	22.2966461040171	3.831970750649	2.99658865076007	6.05372294643617	1.78360225880551
BC030500	0	0	0	0.93469397449574	0	0.638661791774833	0	0	0.891801129402755
RPP38	2.30851604356857	4.25031917496092	4.0536701830772	7.47755179596592	3.71610768400285	4.47063254242383	1.49829432538004	3.6322337678617	3.56720451761102
CCDC137	5.07873529585086	0	2.0268350915386	0.93469397449574	11.1483230520086	1.9159853753245	1.99772576717338	3.22865223809929	4.0131050823124
MRPS16	1.38510962614115	0	4.0536701830772	2.80408192348722	0	6.38661791774833	3.99545153434677	2.42148917857447	2.67540338820827
PLEKHF2	5.07873529585086	0	0	1.86938794899148	0	3.831970750649	2.99658865076007	1.21074458928723	1.78360225880551
GLT1D1	11.5425802178429	4.25031917496092	4.0536701830772	7.47755179596592	11.1483230520086	15.327883002596	14.9829432538004	10.4931197738227	9.80981242343031
SKINT9	0	0	0	0	0	0	0	0.403581529762412	0
ANKRD55	8.77236096556059	4.25031917496092	2.0268350915386	2.80408192348722	3.71610768400285	5.74795612597349	7.99090306869353	2.01790764881206	4.45900564701378
LRRC25	0	0	0	0	0	0	0	0	0
PPP1R3D	0	0	0	0.93469397449574	0	0	2.49715720896673	0.403581529762412	0
IDNK	4.15532887842344	4.25031917496092	2.0268350915386	0	0	3.831970750649	0.998862883586692	3.22865223809929	1.33770169410413
SHISA3	0	0	0	0	0	0.638661791774833	0	0.403581529762412	1.33770169410413
APOL10B	0	0	0	0	0	0	0	0	0
PITPNB	16.6213155136937	17.0012766998437	10.134175457693	11.2163276939489	11.1483230520086	13.4118976272715	13.4846489284203	14.1253535416844	12.4852158116386
AMZ1	0.92340641742743	0	0	0.93469397449574	3.71610768400285	1.9159853753245	1.99772576717338	0.807163059524823	1.78360225880551
RAP2C	2.30851604356857	0	2.0268350915386	0.93469397449574	7.4322153680057	2.55464716709933	1.99772576717338	4.43939682738653	2.22950282350689
FHL4	0	0	0	0	0	0.638661791774833	0.499431441793346	0	0.445900564701378
TMX2	10.1574705917017	8.50063834992184	14.1878456407702	11.2163276939489	7.4322153680057	20.4371773367946	19.9772576717338	15.3360981309716	15.1606191998468
CCDC158	0.92340641742743	0	2.0268350915386	2.80408192348722	0	1.9159853753245	0.998862883586692	0.403581529762412	1.33770169410413
TDRP	3.231922460996	8.50063834992184	6.0805052746158	2.80408192348722	0	3.19330895887416	1.49829432538004	2.42148917857447	1.33770169410413
KLK6	3.231922460996	4.25031917496092	8.10734036615441	0.93469397449574	0	0	0	0	0
ZFP697	25.3936764792543	8.50063834992184	6.0805052746158	36.4530650053339	7.4322153680057	26.1851334627681	25.4710035314606	26.2327994345567	16.9442214586524
GREM2	2.77021925228229	17.0012766998437	8.10734036615441	8.41224577046166	11.1483230520086	3.19330895887416	2.49715720896673	7.66804906548582	4.90490621171515
BEX1	3.231922460996	0	10.134175457693	2.80408192348722	0	11.495912251947	5.99317730152015	4.43939682738653	4.0131050823124
SPINK8	1.84681283485486	8.50063834992184	2.0268350915386	3.73877589798296	0	3.831970750649	3.49602009255342	9.28237518453546	2.67540338820827
GPR171	1.84681283485486	4.25031917496092	4.0536701830772	2.80408192348722	3.71610768400285	0	1.49829432538004	3.22865223809929	1.33770169410413
RSPRY1	23.5468636443995	17.0012766998437	16.2146807323088	14.9551035919318	14.8644307360114	16.6052065861456	18.4789633463538	23.4077287262199	24.0786304938744
CBY3	0	0	0	2.80408192348722	0	0	0	0.403581529762412	0.445900564701378
1600012H06RIK	6.92554813070573	0	4.0536701830772	6.54285782147018	0	8.30260329307282	3.99545153434677	7.66804906548582	6.24260790581929
AGMO	0.92340641742743	0	0	1.86938794899148	0	0.638661791774833	0.499431441793346	1.21074458928723	0.891801129402755
GRRP1	0	0	0	0	0	0.638661791774833	0	0	0
TMC8	0	0	0	0	0	0	0.499431441793346	0.403581529762412	0
HASPIN	0	0	0	0	0	0	0	0	0
BPIFC	0	0	0	0	0	0.638661791774833	0	0	0
PRDX6B	0.461703208713715	0	0	0	0	0	0	0	0
OPALIN	4.15532887842344	0	0	0	0	1.27732358354967	0.499431441793346	2.42148917857447	0.445900564701378
VWA3B	1.84681283485486	0	6.0805052746158	4.6734698724787	3.71610768400285	2.55464716709933	4.49488297614011	0.403581529762412	1.33770169410413
SARM1	8.31065775684687	8.50063834992184	14.1878456407702	5.60816384697444	14.8644307360114	5.74795612597349	10.9874917194536	6.05372294643617	8.0262101646248
KCNK12	2.30851604356857	0	2.0268350915386	2.80408192348722	0	3.19330895887416	1.49829432538004	3.6322337678617	3.12130395290964
FAM205C	0	0	0	0.93469397449574	0	0.638661791774833	0	0.807163059524823	0
SLC25A44	3.69362566970972	0	4.0536701830772	6.54285782147018	3.71610768400285	4.47063254242383	3.49602009255342	3.6322337678617	4.0131050823124
F2RL3	0	0	0	0	0	0.638661791774833	0	0	0
UBQLN2	1.84681283485486	4.25031917496092	4.0536701830772	1.86938794899148	3.71610768400285	1.9159853753245	2.99658865076007	1.61432611904965	3.56720451761102
SLC9B1	3.231922460996	0	2.0268350915386	4.6734698724787	3.71610768400285	3.19330895887416	0.499431441793346	0.807163059524823	0.891801129402755
GM867	0.461703208713715	0	0	0	0	0.638661791774833	0	0.403581529762412	0
OLFR165	0	0	0	0	0	0	0	0	0
MCHR1	0	0	0	0	0	0.638661791774833	0.499431441793346	0.403581529762412	0.445900564701378
NUDT6	0.461703208713715	0	4.0536701830772	0	0	2.55464716709933	0.499431441793346	3.22865223809929	0
LSM10	1.38510962614115	0	2.0268350915386	1.86938794899148	3.71610768400285	0	2.99658865076007	1.21074458928723	2.22950282350689
EIF5A2	1.38510962614115	0	0	2.80408192348722	0	1.27732358354967	0.499431441793346	1.61432611904965	0.891801129402755
SCD4	0	0	0	0	0	0	0	0	0
LGR4	10.6191738004154	4.25031917496092	2.0268350915386	14.0204096174361	0	8.94126508484766	7.49147162690019	8.87879365477305	8.0262101646248
OTOP2	0.461703208713715	0	0	0	0	1.27732358354967	0.499431441793346	0.807163059524823	0.445900564701378
PLA2G4E	12.927689843984	0	6.0805052746158	6.54285782147018	7.4322153680057	3.831970750649	7.49147162690019	2.42148917857447	4.0131050823124
EVA1B	0.461703208713715	0	0	0.93469397449574	0	0	0	0	0.891801129402755
SNIP1	2.77021925228229	8.50063834992184	0	0	0	1.27732358354967	1.49829432538004	3.6322337678617	2.22950282350689
OLFR70	0	0	0	0	0	0	0.998862883586692	0	0.445900564701378
LGSN	0	0	0	0	0	0	0	0	0
IL17D	4.15532887842344	17.0012766998437	0	2.80408192348722	7.4322153680057	1.27732358354967	2.49715720896673	3.22865223809929	3.12130395290964
PIGM	2.30851604356857	4.25031917496092	0	0.93469397449574	0	1.9159853753245	0.998862883586692	0.807163059524823	1.33770169410413
GJA4	0	0	0	0.93469397449574	0	0	0	0.403581529762412	0
HIC2	0.92340641742743	4.25031917496092	4.0536701830772	2.80408192348722	0	3.19330895887416	1.99772576717338	2.42148917857447	2.67540338820827
KLRE1	0	0	0	0	0	0	0	0	0
HEATR1	4.61703208713715	8.50063834992184	12.1610105492316	8.41224577046166	0	5.10929433419866	6.4926087433135	5.24655988691135	6.24260790581929
EVC2	8.77236096556059	8.50063834992184	2.0268350915386	7.47755179596592	11.1483230520086	12.7732358354967	10.9874917194536	10.4931197738227	6.24260790581929
OLFR690	0	0	0	0	0	1.9159853753245	0	0.403581529762412	0.891801129402755
TMEM220	0	0	0	0.93469397449574	0	0	0.499431441793346	0	0.445900564701378
PRAG1	5.07873529585086	0	4.0536701830772	3.73877589798296	7.4322153680057	3.19330895887416	4.49488297614011	2.82507070833688	4.45900564701378
DSCAM	233.62182360914	25.5019150497655	105.395424760007	177.591855154191	152.360415044117	210.11972949392	198.274282391958	230.041471964575	237.219100421133
FZD2	0	0	0	1.86938794899148	0	1.9159853753245	0	0	1.33770169410413
FOXC1	1.38510962614115	0	0	0	0	2.55464716709933	1.99772576717338	2.01790764881206	3.56720451761102
ABCA12	0	0	0	0	0	0	0	0	0
SLC25A2	0	0	0	0	3.71610768400285	0.638661791774833	0	0	0
RICTOR	19.8532379746897	34.0025533996874	14.1878456407702	27.1061252603765	26.01275378802	24.9078098792185	18.9783947881471	25.0220548452695	20.065525411562
NSUN3	2.77021925228229	0	2.0268350915386	4.6734698724787	0	2.55464716709933	4.49488297614011	6.860886005961	1.78360225880551
SYNPO2	0	0	0	0	0	0	0	0	0
NETO1	60.4831203414967	25.5019150497655	26.3488561900018	47.6693926992827	14.8644307360114	44.0676636324635	51.940869946508	62.1515555834114	49.9408632465543
NDUFAF6	6.92554813070573	0	4.0536701830772	6.54285782147018	3.71610768400285	6.38661791774833	9.98862883586692	7.66804906548582	6.68850847052066
AMER1	3.69362566970972	0	2.0268350915386	4.6734698724787	3.71610768400285	2.55464716709933	2.99658865076007	3.6322337678617	2.22950282350689
C130071C03RIK	115.887505387142	34.0025533996874	101.34175457693	158.897975664276	100.334907468077	89.4126508484766	97.3891311497024	85.9628658393937	93.6391185872893
LGALS3	0	0	0	0	0	0	0	0.807163059524823	0
4930486L24RIK	0.461703208713715	0	0	0	0	0	0	0	0
GPR18	5.07873529585086	17.0012766998437	10.134175457693	7.47755179596592	7.4322153680057	8.94126508484766	10.4880602776603	4.43939682738653	7.58030959992342
CARMIL2	2.30851604356857	0	0	1.86938794899148	0	3.831970750649	1.49829432538004	1.21074458928723	2.67540338820827
SPRR1A	0	0	0	0	0	0	0	0	0
OLFR524	0	0	0	0	0	1.27732358354967	0.998862883586692	0.403581529762412	0
CH25H	0	4.25031917496092	2.0268350915386	0	0	0	0	0	0
SNX21	10.1574705917017	25.5019150497655	10.134175457693	12.1510216684446	11.1483230520086	7.66394150129799	8.98976595228022	10.0895382440603	10.7016135528331
IL31RA	1.38510962614115	0	0	0.93469397449574	0	0.638661791774833	0	0	0.891801129402755
SEPT6	24.9319732705406	21.2515958748046	14.1878456407702	14.9551035919318	11.1483230520086	22.991824503894	24.9715720896673	25.4256363750319	23.632729929173
KIF7	0	8.50063834992184	0	0	0	0	0.499431441793346	0.807163059524823	0
C77080	8.77236096556059	12.7509575248828	10.134175457693	4.6734698724787	18.5805384200143	5.10929433419866	18.4789633463538	5.65014141667376	1.78360225880551
ARMCX6	1.84681283485486	4.25031917496092	2.0268350915386	2.80408192348722	0	1.27732358354967	1.49829432538004	1.61432611904965	1.78360225880551
TNFSF15	0	0	0	0	0	0	0.499431441793346	0	0
FOXL2	0	0	0	0	0	0	0	0	0
TCF19	0.461703208713715	0	0	0	0	0	0	0.403581529762412	0.891801129402755
PPP1R3G	0	0	0	0	0	0	0	0.807163059524823	0
PNMA5	0	0	0	0	0	0	0	0	0
FBXO46	3.69362566970972	0	2.0268350915386	2.80408192348722	0	1.9159853753245	1.49829432538004	2.01790764881206	2.67540338820827
ENTHD1	0	0	0	0	0	0	0	0.403581529762412	0.445900564701378
HAMP	0	0	0	0	0	0	0	0	0
LYPD6	0.461703208713715	0	0	1.86938794899148	0	0.638661791774833	0	0	0.445900564701378
FAM118B	6.46384492199201	17.0012766998437	8.10734036615441	8.41224577046166	11.1483230520086	14.6892212108212	7.99090306869353	9.28237518453546	11.5934146822358
SLC35D3	1.38510962614115	0	4.0536701830772	0.93469397449574	0	1.27732358354967	0	2.42148917857447	1.33770169410413
FAM167B	0	0	0	0	0	0	0	0	0.445900564701378
FBXL22	0.92340641742743	0	2.0268350915386	0	0	0	0.998862883586692	0.807163059524823	0
PCDH20	9.69576738298801	0	2.0268350915386	3.73877589798296	3.71610768400285	15.327883002596	10.9874917194536	7.66804906548582	8.47211072932618
OPRD1	0	0	0	0.93469397449574	0	0	0	0	0
4933406M09RIK	0	0	0	0	0	0	0	0	0
FAM171A1	19.391534765976	4.25031917496092	6.0805052746158	14.0204096174361	11.1483230520086	19.7985155450198	12.4857860448336	15.739679660734	14.7147186351455
HTR5B	0.92340641742743	0	0	0.93469397449574	0	0.638661791774833	0.499431441793346	0	0
B230217C12RIK	8.77236096556059	17.0012766998437	2.0268350915386	5.60816384697444	22.2966461040171	7.66394150129799	10.9874917194536	7.26446753572341	8.47211072932618
ADRA1B	0	4.25031917496092	0	0	0	1.27732358354967	0.998862883586692	0	0
FAM228B	10.1574705917017	8.50063834992184	0	2.80408192348722	3.71610768400285	14.0505594190463	5.99317730152015	13.721772011922	8.47211072932618
FAM241A	6.0021417132783	0	0	2.80408192348722	0	7.02527970952316	5.4937458597268	4.03581529762412	8.91801129402755
LAMTOR4	8.77236096556059	0	8.10734036615441	10.2816337194531	0	12.7732358354967	16.9806690209738	15.3360981309716	10.2557129881317
GK2	0.92340641742743	0	0	0	0	0	0	0	0.891801129402755
HYLS1	0.92340641742743	0	0	3.73877589798296	11.1483230520086	3.831970750649	2.99658865076007	2.01790764881206	1.78360225880551
KCNB1	9.2340641742743	8.50063834992184	4.0536701830772	10.2816337194531	3.71610768400285	22.991824503894	21.9749834389072	17.7575873095461	22.2950282350689
PROKR2	1.38510962614115	0	0	0	0	0	0.499431441793346	0	0.445900564701378
TOR1AIP2	17.5447219311212	12.7509575248828	16.2146807323088	20.5632674389063	11.1483230520086	20.4371773367946	27.468729298634	28.6542886131312	23.632729929173
MAML1	3.69362566970972	4.25031917496092	2.0268350915386	4.6734698724787	3.71610768400285	5.10929433419866	4.49488297614011	4.03581529762412	2.22950282350689
LRRC4C	267.787861053955	242.268192972772	456.037895596185	464.542905324383	230.398676408177	249.078098792185	197.275419508372	310.757777917057	292.510770444104
FAM78A	0.92340641742743	0	0	0	0	0	1.49829432538004	0.403581529762412	0
ZFP831	5.54043850456458	0	12.1610105492316	8.41224577046166	11.1483230520086	7.02527970952316	6.4926087433135	5.65014141667376	8.0262101646248
ZFP61	5.07873529585086	8.50063834992184	2.0268350915386	3.73877589798296	3.71610768400285	3.19330895887416	2.49715720896673	2.42148917857447	4.45900564701378
MICOS10	8.31065775684687	12.7509575248828	10.134175457693	16.8244915409233	3.71610768400285	12.7732358354967	11.9863546030403	13.3181904821596	15.6065197645482
TXNDC2	0	0	0	0	0	0	0	0	0
ZSCAN29	2.30851604356857	8.50063834992184	8.10734036615441	0	0	1.27732358354967	1.99772576717338	2.01790764881206	0
RPS27RT	1.84681283485486	4.25031917496092	0	0.93469397449574	0	0.638661791774833	2.99658865076007	0.403581529762412	0
CATSPERZ	0	0	0	0	0	0.638661791774833	0	0	0
CCDC121	0	0	0	0	0	0	0	0	0
GPD1L	2.30851604356857	8.50063834992184	4.0536701830772	4.6734698724787	11.1483230520086	4.47063254242383	4.99431441793346	5.24655988691135	3.12130395290964
UBALD2	0.92340641742743	4.25031917496092	10.134175457693	7.47755179596592	0	3.831970750649	3.99545153434677	2.82507070833688	2.67540338820827
TMEM150C	19.391534765976	12.7509575248828	14.1878456407702	23.3673493623935	3.71610768400285	19.7985155450198	20.9761205553205	24.6184733155071	16.498320893951
MRGPRA1	0	0	0	0	0	0	0	0	0
TRHDE	138.049259405401	80.7560643242575	147.958961682318	164.50613951125	130.0637689401	75.3620914294303	81.4073250123154	191.701226637145	81.5998033403521
VSTM4	1.38510962614115	0	0	1.86938794899148	0	1.27732358354967	0	0	0
GPATCH11	3.69362566970972	0	2.0268350915386	4.6734698724787	11.1483230520086	5.74795612597349	6.99204018510684	6.45730447619858	7.58030959992342
ISM2	0	0	0	0	0	0	0.499431441793346	0.403581529762412	0
GP1BA	0	0	0	0	0	0	0	0	0
CCDC96	1.84681283485486	0	0	0	0	1.27732358354967	0	0	0
PRKAA1	6.0021417132783	4.25031917496092	4.0536701830772	6.54285782147018	14.8644307360114	10.2185886683973	5.99317730152015	4.84297835714894	5.35080677641653
EMILIN3	0	0	0	0	0	0	0	0	0
4930563M21RIK	0.92340641742743	0	2.0268350915386	2.80408192348722	7.4322153680057	1.27732358354967	0.998862883586692	1.61432611904965	1.33770169410413
2310061I04RIK	6.0021417132783	4.25031917496092	4.0536701830772	11.2163276939489	0	8.30260329307282	7.49147162690019	5.24655988691135	4.90490621171515
FTL1	14.7745026788389	4.25031917496092	14.1878456407702	9.3469397449574	14.8644307360114	15.327883002596	8.98976595228022	7.66804906548582	8.47211072932618
SCG2	26.3170828966818	21.2515958748046	18.2415158238474	19.6285734644105	22.2966461040171	28.1011188380926	30.9647493911874	14.1253535416844	20.9573265409648
ZBTB26	5.07873529585086	8.50063834992184	2.0268350915386	6.54285782147018	0	0.638661791774833	5.4937458597268	9.28237518453546	5.79670734111791
PLEKHO2	0.92340641742743	0	0	0	0	0	0	0.403581529762412	0.445900564701378
ARHGAP42	7.84895454813315	12.7509575248828	2.0268350915386	8.41224577046166	7.4322153680057	7.66394150129799	6.4926087433135	9.68595671429788	4.90490621171515
VAMP8	0.92340641742743	0	0	0	7.4322153680057	0.638661791774833	0.499431441793346	0.403581529762412	0.445900564701378
PTGES	1.38510962614115	0	0	0.93469397449574	0	0.638661791774833	0.998862883586692	1.21074458928723	0.445900564701378
OLFR164	0	0	0	0	0	0	0	0	0
TRIM15	0.461703208713715	0	0	0	3.71610768400285	0	0	0	0
PGBD5	26.7787861053955	34.0025533996874	10.134175457693	19.6285734644105	14.8644307360114	19.7985155450198	25.970434973254	20.1790764881206	27.199934446784
GP1BB	0	0	0	0	0	0.638661791774833	0	0	0
PRSS27	0.461703208713715	4.25031917496092	0	0.93469397449574	0	1.27732358354967	1.49829432538004	0.403581529762412	2.67540338820827
GM5084	0	0	0	0.93469397449574	0	0	0	0.403581529762412	0.445900564701378
OLFR1124	0	0	0	0	0	0	0	0	0
TMEM37	0.92340641742743	0	0	1.86938794899148	0	0.638661791774833	0	0.807163059524823	0.445900564701378
HTR1F	89.108719281747	76.5057451492966	91.2075791192371	84.1224577046166	141.212091992108	81.1100475554038	113.37093728709	75.8733275953334	111.029240610643
CCDC126	3.231922460996	0	4.0536701830772	4.6734698724787	3.71610768400285	3.831970750649	2.99658865076007	2.01790764881206	1.78360225880551
B3GALT6	2.77021925228229	0	0	2.80408192348722	0	2.55464716709933	0.998862883586692	0.807163059524823	3.12130395290964
MUC15	5.07873529585086	0	14.1878456407702	8.41224577046166	0	4.47063254242383	2.49715720896673	11.7038643631099	5.35080677641653
ECPAS	80.7980615249001	46.7535109245701	56.7513825630808	74.7755179596592	66.8899383120513	56.8408994679601	59.9317730152015	68.60886005961	63.3178801875956
FAM131A	16.6213155136937	8.50063834992184	14.1878456407702	5.60816384697444	7.4322153680057	13.4118976272715	15.4823746955937	21.3898210774078	23.632729929173
SLC29A4	2.30851604356857	0	0	0.93469397449574	7.4322153680057	1.27732358354967	1.49829432538004	1.61432611904965	0.891801129402755
VWC2	3.69362566970972	4.25031917496092	16.2146807323088	5.60816384697444	3.71610768400285	3.19330895887416	6.4926087433135	14.9325166012092	7.13440903522204
CDH20	1.84681283485486	0	0	8.41224577046166	3.71610768400285	10.2185886683973	2.49715720896673	7.66804906548582	8.0262101646248
1700020N01RIK	0	0	0	0	0	0	0.499431441793346	0	0
ZFP623	0.92340641742743	0	0	0.93469397449574	0	0	2.99658865076007	0.807163059524823	0.445900564701378
TMEM125	0	0	0	0	0	0.638661791774833	0	0.403581529762412	0
ZFP940	5.07873529585086	4.25031917496092	4.0536701830772	4.6734698724787	7.4322153680057	3.831970750649	1.99772576717338	4.03581529762412	6.24260790581929
ATP5K	10.6191738004154	4.25031917496092	10.134175457693	9.3469397449574	3.71610768400285	16.6052065861456	17.9795319045604	10.0895382440603	7.13440903522204
PHOSPHO1	0	0	0	0	0	0	0	0	0
MINAR2	3.231922460996	0	4.0536701830772	3.73877589798296	0	5.74795612597349	4.49488297614011	4.43939682738653	4.0131050823124
SPATA31D1A	0.461703208713715	0	0	0	0	0	0.499431441793346	0	0.891801129402755
PDIK1L	2.77021925228229	4.25031917496092	0	1.86938794899148	7.4322153680057	3.19330895887416	3.99545153434677	2.01790764881206	8.0262101646248
TATDN1	16.6213155136937	12.7509575248828	6.0805052746158	13.0857156429404	11.1483230520086	12.7732358354967	17.4801004627671	14.1253535416844	15.1606191998468
RTN4RL2	3.69362566970972	4.25031917496092	0	0	0	0	0.499431441793346	0.807163059524823	1.78360225880551
MTNR1B	0	0	0	0	0	0	0	0	1.33770169410413
TVP23A	12.4659866352703	8.50063834992184	12.1610105492316	15.8897975664276	11.1483230520086	8.94126508484766	12.4857860448336	14.9325166012092	16.9442214586524
CDR2L	0.92340641742743	4.25031917496092	2.0268350915386	1.86938794899148	0	1.27732358354967	1.49829432538004	2.42148917857447	3.12130395290964
TMEM123	0.461703208713715	0	0	1.86938794899148	0	0	0.998862883586692	2.01790764881206	1.78360225880551
ANKRD37	2.77021925228229	0	0	2.80408192348722	0	0	2.99658865076007	4.03581529762412	2.22950282350689
ZFP366	0.92340641742743	8.50063834992184	0	0	0	1.27732358354967	0	0	0.445900564701378
P2RY10	0	0	0	0	0	0	0	0	0
DCAF12L2	0	0	0	0	0	0	0.499431441793346	0.807163059524823	0
MAP10	1.84681283485486	0	0	0	0	0.638661791774833	0	1.21074458928723	0.445900564701378
SGMS2	0.92340641742743	4.25031917496092	2.0268350915386	3.73877589798296	0	1.27732358354967	0.998862883586692	2.01790764881206	2.22950282350689
GM42743	0	0	0	0	0	0	0.499431441793346	0.403581529762412	0
EFCAB5	8.77236096556059	4.25031917496092	0	4.6734698724787	7.4322153680057	5.10929433419866	5.4937458597268	3.6322337678617	6.24260790581929
ZFP438	12.0042834265566	29.7522342247264	20.268350915386	7.47755179596592	14.8644307360114	11.495912251947	10.4880602776603	14.1253535416844	12.4852158116386
AMIGO1	1.84681283485486	0	0	3.73877589798296	14.8644307360114	4.47063254242383	2.99658865076007	3.6322337678617	1.78360225880551
GJA1	17.0830187224075	34.0025533996874	20.268350915386	12.1510216684446	14.8644307360114	12.1345740437218	4.49488297614011	11.3002828333475	6.24260790581929
ZFP169	6.92554813070573	0	4.0536701830772	7.47755179596592	7.4322153680057	5.10929433419866	5.4937458597268	8.47521212501064	9.36391185872893
INSL6	0.461703208713715	4.25031917496092	0	0	0	0	0	0	0
AY358078	0.92340641742743	0	0	0	0	0	0	0.403581529762412	1.33770169410413
KCNS2	0	0	2.0268350915386	1.86938794899148	0	1.9159853753245	0.998862883586692	0.807163059524823	1.33770169410413
PRKCA	98.3427834560213	17.0012766998437	66.8855580207739	92.5347034750783	48.3093998920371	84.3033565142779	99.3868569168758	110.581339154901	105.678433834226
LIN28A	0	0	0	0	0	0	0	0	0
CREG2	8.31065775684687	0	6.0805052746158	5.60816384697444	0	8.94126508484766	9.98862883586692	8.47521212501064	7.13440903522204
GDPGP1	2.77021925228229	0	0	0	7.4322153680057	0	1.99772576717338	4.84297835714894	1.33770169410413
SELENON	2.30851604356857	4.25031917496092	6.0805052746158	3.73877589798296	0	3.19330895887416	4.49488297614011	2.42148917857447	6.68850847052066
ADGB	1.38510962614115	0	4.0536701830772	6.54285782147018	3.71610768400285	3.19330895887416	3.49602009255342	4.43939682738653	3.12130395290964
FAM160A1	0	0	0	0	0	0	0.499431441793346	0	0.445900564701378
GATD1	0.92340641742743	0	0	0.93469397449574	3.71610768400285	1.27732358354967	1.49829432538004	2.42148917857447	2.67540338820827
4930412M03RIK	0	0	0	0	0	0	0	0.403581529762412	0
HS3ST1	8.77236096556059	21.2515958748046	26.3488561900018	16.8244915409233	22.2966461040171	6.38661791774833	3.99545153434677	8.47521212501064	4.0131050823124
SERPINB1B	0	0	0	0	0	0	0	0	0
ZFP11	1.38510962614115	0	2.0268350915386	0	0	0.638661791774833	2.99658865076007	2.01790764881206	0.891801129402755
TTC24	0	0	2.0268350915386	0	0	0	0	0	0
ZFP455	1.38510962614115	0	0	1.86938794899148	0	2.55464716709933	1.49829432538004	4.43939682738653	1.33770169410413
OLFML1	1.38510962614115	0	0	0	0	0	0	0.807163059524823	0
GPRC5C	0	0	4.0536701830772	0.93469397449574	0	0	0.499431441793346	0.403581529762412	0
P4HA3	0.461703208713715	0	4.0536701830772	0.93469397449574	0	0	0	0	0
1700014D04RIK	0	0	0	0	0	0	0.499431441793346	0	0.445900564701378
GJA10	0	0	0	0	0	0	0	0	0
FBLL1	0.461703208713715	0	0	0	0	0	1.99772576717338	0.807163059524823	0.445900564701378
MB21D2	4.15532887842344	38.2528725746483	20.268350915386	16.8244915409233	11.1483230520086	7.66394150129799	6.99204018510684	4.43939682738653	3.56720451761102
LINGO3	1.38510962614115	0	0	0.93469397449574	0	0.638661791774833	1.99772576717338	0.807163059524823	1.78360225880551
4930579K19RIK	0.92340641742743	4.25031917496092	0	2.80408192348722	3.71610768400285	0	1.49829432538004	2.01790764881206	2.22950282350689
VTCN1	0	0	0	0	0	0	0	0	0
RGS13	0.461703208713715	0	0	0	0	0	0	0	0.445900564701378
GM4847	0	0	0	0	0	0	0	0	0
OLFR986	0	0	0	0.93469397449574	3.71610768400285	0	0	1.21074458928723	0.445900564701378
MBLAC2	24.0085668531132	4.25031917496092	14.1878456407702	16.8244915409233	18.5805384200143	21.7145009203443	22.9738463224939	27.0399624940816	24.5245310585758
SV2C	0.461703208713715	0	0	5.60816384697444	3.71610768400285	1.27732358354967	0.998862883586692	1.21074458928723	3.12130395290964
FAM71E1	1.84681283485486	4.25031917496092	6.0805052746158	2.80408192348722	0	3.831970750649	4.99431441793346	4.43939682738653	3.12130395290964
GIMAP9	0	0	0	0	0	0	0.499431441793346	0	0
GHSR	0	0	0	0	0	0	0	0	0
CAMK2N2	3.69362566970972	4.25031917496092	2.0268350915386	2.80408192348722	0	10.8572504601722	3.49602009255342	6.05372294643617	4.90490621171515
NAT2	0	0	0	0	0	0	0	0	0.445900564701378
ADNP	21.2383476008309	21.2515958748046	12.1610105492316	18.6938794899148	26.01275378802	16.6052065861456	20.9761205553205	16.9504242500213	15.1606191998468
COMMD3	14.7745026788389	21.2515958748046	22.2951860069246	18.6938794899148	14.8644307360114	15.327883002596	26.4698664150473	16.5468427202589	16.9442214586524
CITED1	0.461703208713715	0	0	0	0	0	0	0	0
EML5	86.3385000294647	106.257979374023	121.610105492316	84.1224577046166	66.8899383120513	83.0260329307282	79.409599245142	85.5592843096312	84.7211072932618
RPUSD3	0.92340641742743	0	0	0.93469397449574	0	2.55464716709933	0.998862883586692	2.01790764881206	1.78360225880551
PLCB1	488.48199481911	412.280959971209	484.413586877726	519.689849819631	587.145014072451	269.515276128979	250.71458378026	392.281246929064	341.113931996554
OLFR655	0	0	0	0	0	0	0.499431441793346	0	0
ZFP524	0	0	4.0536701830772	0.93469397449574	0	0.638661791774833	0.998862883586692	1.61432611904965	0.891801129402755
FAM174A	6.0021417132783	8.50063834992184	4.0536701830772	4.6734698724787	7.4322153680057	8.94126508484766	5.99317730152015	8.07163059524823	8.91801129402755
OLFR1356	0.461703208713715	0	0	0	0	0	0	0	0
GPR119	0	0	0	0	0	0	0	0	0.445900564701378
GPR183	2.77021925228229	0	4.0536701830772	0.93469397449574	0	2.55464716709933	3.99545153434677	2.42148917857447	4.0131050823124
ERCC6L	0	0	0	0	0	0	0	0	0
BZW1	9.69576738298801	0	8.10734036615441	2.80408192348722	7.4322153680057	8.94126508484766	9.48919739407357	7.66804906548582	8.91801129402755
TCEANC	0	4.25031917496092	0	0.93469397449574	0	0.638661791774833	0	1.61432611904965	0.891801129402755
FAM83A	0	0	0	0.93469397449574	0	0	0	0	0
NYX	0	0	2.0268350915386	0.93469397449574	0	0.638661791774833	0	0	0.445900564701378
TMEM199	5.54043850456458	8.50063834992184	2.0268350915386	3.73877589798296	3.71610768400285	3.19330895887416	8.98976595228022	6.860886005961	5.79670734111791
RNF7	3.69362566970972	4.25031917496092	4.0536701830772	4.6734698724787	3.71610768400285	7.02527970952316	4.99431441793346	3.22865223809929	4.45900564701378
GEN1	0.461703208713715	0	0	0	0	0	0.499431441793346	0.403581529762412	0.891801129402755
MSRB3	4.61703208713715	4.25031917496092	8.10734036615441	6.54285782147018	3.71610768400285	6.38661791774833	3.99545153434677	6.05372294643617	4.45900564701378
9230109A22RIK	0.461703208713715	0	0	0	0	0	0	0	0
SWSAP1	0.461703208713715	0	2.0268350915386	2.80408192348722	0	1.27732358354967	1.49829432538004	0	0.891801129402755
PCDHB9	0	0	0	0	7.4322153680057	1.9159853753245	1.99772576717338	1.61432611904965	0
ISLR2	13.3893930526977	21.2515958748046	10.134175457693	9.3469397449574	18.5805384200143	15.9665447943708	13.9840803702137	7.66804906548582	7.58030959992342
MSANTD1	2.30851604356857	0	2.0268350915386	0	0	0.638661791774833	0.998862883586692	0.403581529762412	0.445900564701378
NHLH1	1.84681283485486	0	0	0.93469397449574	0	1.9159853753245	0	0.807163059524823	0
JAGN1	4.15532887842344	0	6.0805052746158	4.6734698724787	7.4322153680057	7.02527970952316	4.99431441793346	4.43939682738653	6.24260790581929
NAT8F3	1.38510962614115	4.25031917496092	0	0	3.71610768400285	1.27732358354967	2.49715720896673	2.42148917857447	0.891801129402755
ZGRF1	0.461703208713715	12.7509575248828	2.0268350915386	2.80408192348722	7.4322153680057	0.638661791774833	3.99545153434677	1.61432611904965	3.12130395290964
GDF6	0	0	0	0	0	0	0	0	0
PCMTD1	29.087302148964	25.5019150497655	42.5635369223106	37.3877589798296	40.8771845240314	36.4037221311655	31.4641808329808	32.2865223809929	44.5900564701378
9630028B13RIK	0	0	0	0	0	0	0	0.807163059524823	0
USP42	5.54043850456458	4.25031917496092	6.0805052746158	9.3469397449574	3.71610768400285	5.10929433419866	1.99772576717338	2.82507070833688	6.24260790581929
FFAR2	0	0	0	0	0	0	0	0	0
TAF7	2.30851604356857	0	6.0805052746158	0	0	3.831970750649	1.99772576717338	2.01790764881206	5.35080677641653
MTLN	5.07873529585086	8.50063834992184	8.10734036615441	4.6734698724787	3.71610768400285	7.02527970952316	4.49488297614011	6.05372294643617	5.35080677641653
PCDH19	3.69362566970972	0	0	4.6734698724787	0	6.38661791774833	3.99545153434677	3.22865223809929	8.0262101646248
NUP160	11.0808770091292	12.7509575248828	10.134175457693	8.41224577046166	7.4322153680057	10.8572504601722	7.99090306869353	8.87879365477305	8.0262101646248
CACNA1C	216.538804886732	204.015320398124	212.817684611553	242.085739394397	252.695322512194	244.607466249761	240.725954944393	252.64203763127	297.415676655819
GFOD1	49.4022433323675	21.2515958748046	14.1878456407702	16.8244915409233	29.7288614720228	30.655766005192	18.4789633463538	15.3360981309716	23.1868293644716
2900026A02RIK	15.2362058875526	8.50063834992184	26.3488561900018	14.9551035919318	18.5805384200143	19.159853753245	13.9840803702137	17.3540057797837	24.0786304938744
ZFP52	6.92554813070573	4.25031917496092	8.10734036615441	14.0204096174361	0	3.831970750649	3.99545153434677	5.65014141667376	5.79670734111791
RAB11FIP5	2.30851604356857	4.25031917496092	6.0805052746158	1.86938794899148	3.71610768400285	3.831970750649	2.99658865076007	3.6322337678617	4.0131050823124
PLEKHM3	20.7766443921172	8.50063834992184	12.1610105492316	28.9755132093679	18.5805384200143	15.9665447943708	25.4710035314606	24.2148917857447	17.3901220233537
SPRYD4	0.461703208713715	0	0	0	0	1.27732358354967	0.998862883586692	0.807163059524823	0
ZFP46	6.46384492199201	0	0	4.6734698724787	0	4.47063254242383	3.49602009255342	8.47521212501064	5.35080677641653
SAMD3	2.30851604356857	12.7509575248828	4.0536701830772	0.93469397449574	7.4322153680057	0.638661791774833	0.998862883586692	4.03581529762412	0.891801129402755
COMMD1	7.38725133941944	8.50063834992184	10.134175457693	12.1510216684446	0	12.7732358354967	5.99317730152015	9.28237518453546	5.35080677641653
NCALD	46.6320240800852	12.7509575248828	16.2146807323088	57.9510264187359	7.4322153680057	42.151678257139	47.9454184121612	53.6763434584007	51.2785649406584
6030498E09RIK	2.30851604356857	0	2.0268350915386	0	0	0.638661791774833	0	0.403581529762412	2.22950282350689
SIX1	0	0	0	0	0	0	0	0	0
PLPP7	2.77021925228229	0	0	7.47755179596592	0	3.831970750649	3.99545153434677	2.01790764881206	4.90490621171515
PCDH1	10.1574705917017	4.25031917496092	10.134175457693	12.1510216684446	11.1483230520086	22.991824503894	20.9761205553205	9.68595671429788	12.4852158116386
KIF18B	0.461703208713715	0	0	0	0	0	0	0	0
FLRT3	32.7809278186738	29.7522342247264	54.7245474715422	42.0612288523083	18.5805384200143	37.6810457147151	44.4493983196078	39.9545714464787	31.6589400937978
ZBTB22	0	0	0	0	3.71610768400285	0.638661791774833	1.49829432538004	0	0.891801129402755
YWHAG	48.0171337062264	25.5019150497655	32.4293614646176	37.3877589798296	14.8644307360114	38.9583692982648	43.4505354360211	31.4793593214681	41.0228519525267
GM45902	0.461703208713715	4.25031917496092	0	0	0	1.27732358354967	0	0.403581529762412	0.891801129402755
TACSTD2	0	0	0	0	0	0	0	0	0
KCTD16	100.65129949959	55.254149274492	87.1539089361599	121.510216684446	44.5932922080342	162.220095110808	75.9135791525886	136.410557059695	109.691538916539
PPP1R37	8.77236096556059	0	4.0536701830772	7.47755179596592	11.1483230520086	7.66394150129799	5.99317730152015	9.28237518453546	7.58030959992342
VAMP7	4.61703208713715	4.25031917496092	6.0805052746158	4.6734698724787	3.71610768400285	1.9159853753245	3.49602009255342	3.22865223809929	4.0131050823124
PLAGL2	0.92340641742743	8.50063834992184	0	1.86938794899148	3.71610768400285	4.47063254242383	0.998862883586692	1.21074458928723	2.22950282350689
CCDC157	3.69362566970972	8.50063834992184	8.10734036615441	4.6734698724787	3.71610768400285	3.831970750649	4.49488297614011	3.6322337678617	3.12130395290964
GPR87	2.30851604356857	0	6.0805052746158	2.80408192348722	0	0.638661791774833	3.49602009255342	0.807163059524823	2.22950282350689
FHAD1	0	0	0	0	0	0	0	0.403581529762412	0.891801129402755
CD14	0.92340641742743	0	0	0	0	0	0	0	0.445900564701378
BBS12	1.84681283485486	8.50063834992184	2.0268350915386	0.93469397449574	3.71610768400285	3.19330895887416	1.99772576717338	4.43939682738653	3.56720451761102
CREBZF	26.7787861053955	29.7522342247264	38.5098667392334	33.6489830818466	37.1610768400285	47.2609725913376	39.4550839016743	32.6901039107553	36.1179457408116
GM11437	3.69362566970972	12.7509575248828	4.0536701830772	6.54285782147018	7.4322153680057	6.38661791774833	6.99204018510684	2.01790764881206	5.79670734111791
MEIOC	0.92340641742743	0	2.0268350915386	0	0	0.638661791774833	0.499431441793346	0	0.445900564701378
HSPB3	0.461703208713715	0	0	0	0	0	0	0	0
SPN	0	0	0	0	0	0.638661791774833	0	0	0
ZFP24	7.38725133941944	8.50063834992184	14.1878456407702	4.6734698724787	0	3.19330895887416	8.98976595228022	8.07163059524823	4.0131050823124
CBR1	2.77021925228229	0	4.0536701830772	6.54285782147018	3.71610768400285	3.831970750649	2.49715720896673	5.65014141667376	2.67540338820827
PCDHB11	1.38510962614115	0	2.0268350915386	0	0	0.638661791774833	0.998862883586692	0	0.891801129402755
IRF2BP2	4.15532887842344	8.50063834992184	2.0268350915386	2.80408192348722	3.71610768400285	3.831970750649	4.99431441793346	5.24655988691135	6.24260790581929
KCNJ16	0.92340641742743	0	2.0268350915386	0	0	0.638661791774833	0.499431441793346	0	0.445900564701378
TLR6	0	0	0	0	0	0	0	0	0
ZFP786	2.30851604356857	0	2.0268350915386	0	0	2.55464716709933	3.49602009255342	3.22865223809929	0.891801129402755
UFSP1	0.461703208713715	4.25031917496092	2.0268350915386	0	0	1.9159853753245	1.49829432538004	0.403581529762412	1.33770169410413
GM6583	0	0	2.0268350915386	0.93469397449574	0	0	0	0	0.445900564701378
SIGLECH	0.92340641742743	0	0	0	0	2.55464716709933	0	1.21074458928723	1.33770169410413
WDFY4	0	0	0	0.93469397449574	3.71610768400285	0	0	0	0.445900564701378
OLFR414	0	0	0	0	0	0	0	0	0
MAFG	12.0042834265566	12.7509575248828	6.0805052746158	11.2163276939489	11.1483230520086	13.4118976272715	8.98976595228022	13.3181904821596	10.2557129881317
FAM181B	0	4.25031917496092	0	0.93469397449574	0	1.27732358354967	1.49829432538004	0.403581529762412	0
ARHGEF39	0	0	0	0.93469397449574	0	0	0	0	0
RPS19BP1	2.30851604356857	0	0	1.86938794899148	0	0	1.99772576717338	0.807163059524823	1.78360225880551
USP29	53.0958690020772	21.2515958748046	79.0465685700055	42.995922826804	26.01275378802	40.2356928818145	42.9511039942277	57.3085772262624	62.4260790581929
ZFP579	0.92340641742743	4.25031917496092	2.0268350915386	1.86938794899148	0	1.9159853753245	0.998862883586692	1.61432611904965	1.78360225880551
PUSL1	5.54043850456458	0	0	4.6734698724787	7.4322153680057	2.55464716709933	1.49829432538004	2.01790764881206	2.67540338820827
TCEAL8	3.231922460996	4.25031917496092	0	0.93469397449574	0	1.27732358354967	2.99658865076007	1.61432611904965	1.78360225880551
MICAL3	46.1703208713715	25.5019150497655	32.4293614646176	60.7551083422231	37.1610768400285	56.2022376761853	64.4266559913416	43.5868052143404	49.9408632465543
MAP3K19	0	0	4.0536701830772	0	0	0.638661791774833	1.99772576717338	0.403581529762412	1.78360225880551
CCNB3	0	0	0	0	3.71610768400285	0	0	0	0
OTOP1	0	0	0	0	0	0	0	0	0
PCDHB2	0	0	0	0	0	0.638661791774833	0	0	0
2010001K21RIK	0	0	0	0.93469397449574	0	0	0	0.403581529762412	0.445900564701378
OLFR112	0	0	0	0	0	0	0	0	0
RAP2A	13.3893930526977	4.25031917496092	12.1610105492316	8.41224577046166	0	10.2185886683973	11.486923161247	13.3181904821596	13.3770169410413
C230029F24RIK	0	0	0	0	0	0	0	0	0
KRT9	0	0	0	0	0	0	0	0.403581529762412	0
HIST1H1E	2.30851604356857	4.25031917496092	0	3.73877589798296	3.71610768400285	3.19330895887416	0	0.403581529762412	1.78360225880551
GM9857	0	0	0	0	0	0.638661791774833	0	0.807163059524823	0
KCTD19	0	0	0	0	0	0	0	0	0
B3GNT2	1.38510962614115	0	2.0268350915386	0	0	0.638661791774833	1.49829432538004	1.61432611904965	1.33770169410413
LRRC3	0.461703208713715	4.25031917496092	2.0268350915386	1.86938794899148	0	1.9159853753245	0.998862883586692	0.403581529762412	0
AU021092	0.461703208713715	0	0	0	0	0	0	0	0.891801129402755
COA6	2.77021925228229	0	2.0268350915386	3.73877589798296	3.71610768400285	3.19330895887416	4.99431441793346	2.01790764881206	3.56720451761102
DCUN1D4	16.15961230498	0	6.0805052746158	12.1510216684446	11.1483230520086	14.0505594190463	16.9806690209738	9.68595671429788	9.36391185872893
TRIM32	6.46384492199201	12.7509575248828	4.0536701830772	9.3469397449574	3.71610768400285	5.10929433419866	4.49488297614011	4.43939682738653	3.56720451761102
PCDHB6	0	0	2.0268350915386	0	0	0	0.499431441793346	0.403581529762412	0
TREML4	0	0	0	0	0	0	0	0	0
PCBP1	2.77021925228229	12.7509575248828	2.0268350915386	2.80408192348722	3.71610768400285	4.47063254242383	3.49602009255342	5.65014141667376	4.45900564701378
TMEM198	5.07873529585086	8.50063834992184	8.10734036615441	1.86938794899148	3.71610768400285	3.19330895887416	1.99772576717338	1.61432611904965	1.78360225880551
SENP8	7.84895454813315	8.50063834992184	14.1878456407702	21.497961413402	26.01275378802	24.9078098792185	23.9727092060806	14.9325166012092	24.5245310585758
WDCP	18.0064251398349	0	4.0536701830772	6.54285782147018	7.4322153680057	10.2185886683973	4.49488297614011	5.65014141667376	5.35080677641653
KCNF1	2.30851604356857	0	0	2.80408192348722	0	3.831970750649	3.49602009255342	1.21074458928723	4.90490621171515
KCTD14	0.92340641742743	0	0	0	0	0	0.499431441793346	0	1.33770169410413
GM5087	1.84681283485486	0	0	1.86938794899148	3.71610768400285	1.27732358354967	0.499431441793346	3.22865223809929	4.0131050823124
METTL5	5.07873529585086	8.50063834992184	10.134175457693	6.54285782147018	0	5.10929433419866	6.4926087433135	6.05372294643617	6.24260790581929
RINL	0.461703208713715	0	0	0.93469397449574	0	0.638661791774833	1.49829432538004	0.403581529762412	0
FAM229B	7.84895454813315	4.25031917496092	4.0536701830772	9.3469397449574	11.1483230520086	11.495912251947	10.9874917194536	10.8967013035851	12.4852158116386
TTN	12.0042834265566	0	4.0536701830772	7.47755179596592	7.4322153680057	11.495912251947	11.486923161247	16.5468427202589	5.35080677641653
4930544M13RIK	0	0	0	0	0	0	0	0	0
XRCC1	3.231922460996	0	6.0805052746158	2.80408192348722	3.71610768400285	3.831970750649	0.998862883586692	1.61432611904965	2.67540338820827
TUBGCP6	3.231922460996	4.25031917496092	8.10734036615441	3.73877589798296	14.8644307360114	4.47063254242383	2.99658865076007	6.45730447619858	5.79670734111791
NLGN2	11.0808770091292	12.7509575248828	14.1878456407702	11.2163276939489	18.5805384200143	14.6892212108212	11.486923161247	5.24655988691135	10.2557129881317
A530095I07RIK	0	0	0	0	0	0	0	1.61432611904965	0
COX6B2	0	0	0	0	0	0	0	0	0
SOX12	2.77021925228229	0	4.0536701830772	7.47755179596592	0	3.831970750649	4.49488297614011	2.01790764881206	3.56720451761102
E230016K23RIK	5.54043850456458	0	0	1.86938794899148	0	1.27732358354967	0	0.403581529762412	0
GYPA	0.92340641742743	0	2.0268350915386	0	0	0.638661791774833	0.998862883586692	1.21074458928723	1.33770169410413
B230319C09RIK	1.38510962614115	0	2.0268350915386	0	0	0	0.998862883586692	0	0
RTL8C	0	0	0	0	0	0	0	0.403581529762412	0
ARF3	16.6213155136937	0	0	5.60816384697444	18.5805384200143	21.7145009203443	22.4744148807006	13.721772011922	12.93111637634
MEST	13.8510962614115	4.25031917496092	0	11.2163276939489	0	14.0505594190463	6.99204018510684	14.9325166012092	19.1737242821592
SAMD7	0	0	0	0	0	0	0	0	0
TBC1D22A	7.38725133941944	21.2515958748046	4.0536701830772	5.60816384697444	14.8644307360114	8.94126508484766	13.4846489284203	10.0895382440603	10.2557129881317
KLHDC1	9.69576738298801	0	18.2415158238474	8.41224577046166	11.1483230520086	10.8572504601722	10.4880602776603	6.45730447619858	11.5934146822358
ABCA16	0	0	0	0	0	0	0	0	0
CD209F	0	0	0	0	0	0	0	0	0
SOX6	0.461703208713715	0	0	9.3469397449574	0	0	0.998862883586692	1.21074458928723	0.445900564701378
RSPO2	53.0958690020772	4.25031917496092	8.10734036615441	30.8449011583594	22.2966461040171	28.7397806298675	43.9499668778144	42.7796421548156	42.3605536466309
SPATS2	13.3893930526977	8.50063834992184	6.0805052746158	9.3469397449574	7.4322153680057	8.94126508484766	10.9874917194536	16.5468427202589	16.498320893951
5031410I06RIK	0	0	0	0	0	0	0.499431441793346	0	0
B3GLCT	13.3893930526977	8.50063834992184	4.0536701830772	15.8897975664276	11.1483230520086	14.6892212108212	16.4812375791804	12.5110274226348	9.36391185872893
XKR4	499.56287182824	157.261809473554	261.46172680848	389.767387364724	304.720830088234	461.752475453204	463.472377984225	560.978326369752	492.274223430321
NANOS2	0	0	0	0	0	0	0	0	0
TLR11	0	0	0	0	0	0	0	0	0
PRDM9	1.38510962614115	0	0	0.93469397449574	0	1.27732358354967	0.998862883586692	0	0.445900564701378
ERICH1	7.38725133941944	12.7509575248828	14.1878456407702	4.6734698724787	7.4322153680057	6.38661791774833	9.48919739407357	4.84297835714894	4.90490621171515
CASR	0	0	0	0	0	0	0	0	0
SEC31B	0	0	0	0	0	0	0	0.403581529762412	0.891801129402755
IGFN1	0	0	0	0	3.71610768400285	0.638661791774833	0	0	0
SMIM11	1.84681283485486	4.25031917496092	0	1.86938794899148	0	3.831970750649	0.499431441793346	1.61432611904965	0.891801129402755
LAX1	0.461703208713715	0	0	0	0	0	0.499431441793346	0	1.78360225880551
BTLA	0.92340641742743	0	0	2.80408192348722	3.71610768400285	1.27732358354967	0.998862883586692	1.61432611904965	0.445900564701378
A330070K13RIK	0	0	0	0.93469397449574	3.71610768400285	0	0	0	0
SLC6A7	24.9319732705406	4.25031917496092	10.134175457693	16.8244915409233	7.4322153680057	21.0758391285695	29.4664550658074	13.3181904821596	13.3770169410413
TAGAP1	1.84681283485486	0	0	0	7.4322153680057	1.9159853753245	1.49829432538004	1.61432611904965	0.891801129402755
PFDN4	3.231922460996	8.50063834992184	4.0536701830772	5.60816384697444	7.4322153680057	3.831970750649	5.4937458597268	6.860886005961	8.91801129402755
KLF13	18.0064251398349	12.7509575248828	26.3488561900018	6.54285782147018	3.71610768400285	7.02527970952316	12.4857860448336	14.5289350714468	9.36391185872893
ZFP217	0.92340641742743	4.25031917496092	0	2.80408192348722	3.71610768400285	0.638661791774833	0.499431441793346	1.21074458928723	2.22950282350689
PARD3B	8.77236096556059	29.7522342247264	16.2146807323088	13.0857156429404	18.5805384200143	21.0758391285695	16.9806690209738	20.9862395476454	23.632729929173
1700029F12RIK	0	0	0	0	0	0	0	0	0
DOCK8	1.38510962614115	0	0	6.54285782147018	14.8644307360114	3.831970750649	3.49602009255342	2.01790764881206	3.12130395290964
RGS14	1.84681283485486	0	0	0	0	2.55464716709933	0.998862883586692	0	0.445900564701378
PRSS51	0.461703208713715	0	0	0	0	0.638661791774833	0.998862883586692	0.403581529762412	0
GNPDA1	6.0021417132783	4.25031917496092	2.0268350915386	8.41224577046166	3.71610768400285	3.19330895887416	4.49488297614011	3.22865223809929	3.12130395290964
MTCL1	10.1574705917017	17.0012766998437	22.2951860069246	5.60816384697444	11.1483230520086	8.30260329307282	3.49602009255342	9.68595671429788	12.4852158116386
D630039A03RIK	0	0	0	0	0	0	0	0	0
F730043M19RIK	0	0	4.0536701830772	0.93469397449574	0	1.9159853753245	1.49829432538004	1.61432611904965	2.67540338820827
SEMA5B	0	0	2.0268350915386	1.86938794899148	3.71610768400285	0.638661791774833	2.49715720896673	2.01790764881206	1.33770169410413
FOXO6	1.38510962614115	4.25031917496092	8.10734036615441	1.86938794899148	0	2.55464716709933	3.49602009255342	2.42148917857447	2.67540338820827
RBM12B2	6.0021417132783	0	4.0536701830772	4.6734698724787	3.71610768400285	2.55464716709933	4.99431441793346	3.6322337678617	4.90490621171515
BABAM2	20.7766443921172	0	26.3488561900018	28.0408192348722	33.4449691560257	37.6810457147151	25.4710035314606	34.304430029805	28.5376361408882
RASAL3	0	0	0	0	0	0.638661791774833	0	0	0
GM9869	0	0	0	0	0	0	0	0	0.445900564701378
PPP4R2	35.0894438622423	8.50063834992184	26.3488561900018	21.497961413402	18.5805384200143	20.4371773367946	28.9670236240141	22.1969841369326	24.5245310585758
RPS10	17.5447219311212	34.0025533996874	14.1878456407702	9.3469397449574	7.4322153680057	31.2944277969668	14.483511812007	20.9862395476454	15.1606191998468
PLPP2	0.461703208713715	0	0	0.93469397449574	0	1.27732358354967	0.998862883586692	0.403581529762412	1.78360225880551
ACVR2A	32.7809278186738	12.7509575248828	28.3756912815404	24.3020433368892	22.2966461040171	23.6304862956688	32.4630437165675	25.8292179047943	24.9704316232771
PLD4	0.461703208713715	0	2.0268350915386	1.86938794899148	0	0	0	0.403581529762412	0
SERPINB6C	0	0	0	0	0	0	0	0	0
GM14964	0.461703208713715	0	0	0	0	0.638661791774833	0.499431441793346	2.01790764881206	0.891801129402755
OPA3	4.61703208713715	0	8.10734036615441	3.73877589798296	0	10.2185886683973	3.49602009255342	2.82507070833688	2.67540338820827
PPP1R36	0.92340641742743	0	0	0.93469397449574	0	0	0	0	0
GPR17	1.38510962614115	0	0	3.73877589798296	0	1.27732358354967	0	0.807163059524823	1.33770169410413
EPX	0	0	0	0	0	0	0	0	0
ZEB2OS	0.92340641742743	4.25031917496092	2.0268350915386	2.80408192348722	3.71610768400285	2.55464716709933	1.49829432538004	0	1.78360225880551
ZFP622	3.69362566970972	0	2.0268350915386	0	3.71610768400285	4.47063254242383	2.49715720896673	3.22865223809929	3.12130395290964
FPR2	0	0	0	0	0	0	0	0	0
BHLHA15	0	0	0	0	0	0	0	0	0
DNAH3	0	0	0	2.80408192348722	0	0.638661791774833	2.99658865076007	1.21074458928723	3.12130395290964
OSTN	0	0	0	0	0	0	0	0	0
TSPAN32OS	0.92340641742743	4.25031917496092	0	1.86938794899148	0	0	0.998862883586692	2.42148917857447	0
5330438D12RIK	120.966240682993	148.761171123632	174.30781787232	128.987768480412	152.360415044117	155.833477193059	174.801004627671	140.446372357319	166.320910633614
TAF9	0.461703208713715	0	0	0	0	0	0	0.403581529762412	0.445900564701378
8030423F21RIK	0.92340641742743	0	0	0	0	0	0	0	0
PPP6R1	6.92554813070573	8.50063834992184	10.134175457693	3.73877589798296	0	5.74795612597349	5.4937458597268	6.05372294643617	2.22950282350689
CDC42SE2	26.7787861053955	21.2515958748046	32.4293614646176	13.0857156429404	26.01275378802	27.4624570463178	16.4812375791804	25.8292179047943	22.7409287997703
LTN1	12.4659866352703	21.2515958748046	10.134175457693	15.8897975664276	14.8644307360114	15.9665447943708	15.4823746955937	11.3002828333475	8.47211072932618
DOC2A	0.92340641742743	0	0	0	0	1.9159853753245	2.49715720896673	0.807163059524823	0.891801129402755
TBC1D30	2.77021925228229	0	0	3.73877589798296	3.71610768400285	6.38661791774833	4.49488297614011	4.84297835714894	2.67540338820827
MRGPRA6	0.461703208713715	0	0	0	0	0	0	0.403581529762412	0
HBB-BS	0	0	2.0268350915386	1.86938794899148	0	0	9.98862883586692	0.403581529762412	0
SLC39A1	1.84681283485486	0	4.0536701830772	0.93469397449574	3.71610768400285	3.19330895887416	2.99658865076007	0.807163059524823	2.22950282350689
ANKRD44	20.7766443921172	25.5019150497655	28.3756912815404	32.7142891073509	33.4449691560257	24.2691480874436	17.9795319045604	22.600565666695	19.6196248468606
1700024B05RIK	0.461703208713715	0	0	0	0	0	0	0	0
CX3CR1	3.69362566970972	17.0012766998437	10.134175457693	2.80408192348722	11.1483230520086	6.38661791774833	8.49033451048688	4.03581529762412	7.58030959992342
IMMT	18.0064251398349	21.2515958748046	12.1610105492316	14.9551035919318	29.7288614720228	10.8572504601722	15.9818061373871	10.0895382440603	12.93111637634
CEMIP	8.31065775684687	0	2.0268350915386	10.2816337194531	3.71610768400285	14.0505594190463	10.9874917194536	7.66804906548582	9.36391185872893
ZDHHC19	0	0	0	0	0	0	0.499431441793346	0	0
B630019K06RIK	3.231922460996	0	4.0536701830772	0	0	0	0	0	0.891801129402755
GM9873	0.461703208713715	0	2.0268350915386	0.93469397449574	0	0	0	0	0.891801129402755
TMEM106C	0.92340641742743	0	4.0536701830772	0	3.71610768400285	2.55464716709933	5.4937458597268	3.6322337678617	2.67540338820827
IL1RAPL1	177.294032146067	68.0051067993747	196.603003879244	188.80818284814	111.483230520086	219.060994578768	178.297024720224	218.337607601465	185.048734351072
MPP3	2.77021925228229	8.50063834992184	2.0268350915386	5.60816384697444	7.4322153680057	2.55464716709933	2.99658865076007	2.01790764881206	3.56720451761102
ACTN2	4.61703208713715	0	2.0268350915386	11.2163276939489	0	8.94126508484766	6.99204018510684	10.4931197738227	7.58030959992342
NRROS	0.461703208713715	0	0	0.93469397449574	0	0	0	0	0.445900564701378
TRPM3	52.1724625846498	12.7509575248828	10.134175457693	24.3020433368892	14.8644307360114	71.5301206787813	30.4653179493941	48.026202041727	71.7899909169218
ACOT4	0.92340641742743	0	0	0.93469397449574	0	0.638661791774833	0.998862883586692	0.807163059524823	1.33770169410413
RFT1	1.38510962614115	0	2.0268350915386	8.41224577046166	3.71610768400285	3.831970750649	2.99658865076007	3.22865223809929	4.90490621171515
MOGAT2	0	0	0	0	0	0	0	0	0
EZR	1.38510962614115	4.25031917496092	2.0268350915386	0.93469397449574	0	1.27732358354967	0.499431441793346	2.01790764881206	0.891801129402755
FCNAOS	0.92340641742743	0	0	2.80408192348722	0	0.638661791774833	0.499431441793346	0.807163059524823	0.445900564701378
REXO4	13.8510962614115	12.7509575248828	22.2951860069246	16.8244915409233	22.2966461040171	12.7732358354967	16.9806690209738	14.5289350714468	8.0262101646248
CCDC171	32.7809278186738	25.5019150497655	12.1610105492316	42.0612288523083	22.2966461040171	28.1011188380926	29.9658865076007	22.1969841369326	16.0524203292496
TCHH	3.231922460996	0	2.0268350915386	0	3.71610768400285	2.55464716709933	3.49602009255342	2.01790764881206	4.0131050823124
2610001J05RIK	2.77021925228229	4.25031917496092	6.0805052746158	0.93469397449574	0	5.10929433419866	1.49829432538004	2.42148917857447	3.12130395290964
B4GALT3	4.15532887842344	4.25031917496092	0	1.86938794899148	3.71610768400285	4.47063254242383	2.99658865076007	3.22865223809929	0.891801129402755
TMCO1	14.7745026788389	8.50063834992184	16.2146807323088	10.2816337194531	11.1483230520086	20.4371773367946	13.4846489284203	12.1074458928723	11.1475141175344
BMPR1B	18.4681283485486	0	26.3488561900018	43.9306168012998	7.4322153680057	24.9078098792185	24.4721406478739	30.2686147321809	14.2688180704441
ZFP961	7.84895454813315	8.50063834992184	12.1610105492316	11.2163276939489	14.8644307360114	12.7732358354967	9.98862883586692	10.4931197738227	15.1606191998468
ASNA1	2.30851604356857	0	4.0536701830772	1.86938794899148	3.71610768400285	1.9159853753245	3.49602009255342	1.61432611904965	3.12130395290964
ATP6V1A	25.3936764792543	17.0012766998437	20.268350915386	27.1061252603765	14.8644307360114	28.1011188380926	24.9715720896673	23.0041471964575	22.2950282350689
TCP10C	0	0	0	0	0	0	0	0	0
C130026I21RIK	0	4.25031917496092	0	0.93469397449574	0	0.638661791774833	0.499431441793346	0	0.445900564701378
A330008L17RIK	24.4702700618269	0	4.0536701830772	28.9755132093679	85.4704767320656	13.4118976272715	10.9874917194536	22.1969841369326	16.0524203292496
TMEM171	0	0	0	0	0	0	0	0	0
CHERP	10.1574705917017	12.7509575248828	6.0805052746158	8.41224577046166	14.8644307360114	8.30260329307282	9.98862883586692	9.28237518453546	5.35080677641653
PKDREJ	0	0	0	0	0	0	0	0	0
EPHA3	191.606831616192	246.518512147733	216.87135479463	252.36737311385	211.818137988163	189.682552157125	217.752108621899	278.874837065826	197.088049598009
OLFR536	0	0	0	0	0	0	0	0	0
NAV2	253.47506158383	323.02425729703	415.501193765413	271.061252603765	460.797352816354	206.926420535046	154.324315514144	196.140623464532	234.543697032925
ROBO2	417.379700677198	956.321814366207	794.519355883132	663.632721891976	706.060459960542	466.861769787403	374.573581345009	682.052785298475	523.487262959417
CYP2J5	0	0	0	0	0	0	0	0	0
SPDYA	0.461703208713715	4.25031917496092	2.0268350915386	5.60816384697444	0	3.831970750649	4.99431441793346	2.82507070833688	1.33770169410413
NUP188	10.6191738004154	8.50063834992184	10.134175457693	4.6734698724787	0	11.495912251947	5.4937458597268	5.24655988691135	10.2557129881317
PBX1	117.734318221997	51.003830099531	77.0197334784669	198.155122593097	66.8899383120513	143.698903149337	160.816924257457	120.670877398961	170.334015715926
MAGI3	82.644874359755	68.0051067993747	42.5635369223106	114.03266488848	66.8899383120513	101.547224892198	107.877191427363	108.563431506089	99.4358259284072
ST6GALNAC3	71.5639973506258	21.2515958748046	20.268350915386	98.1428673220527	66.8899383120513	73.4461060541058	69.9204018510684	73.4518384167589	58.8588745405819
ARL13A	0.461703208713715	0	0	0.93469397449574	0	0.638661791774833	0	0.403581529762412	0.891801129402755
ADARB2	5.07873529585086	0	2.0268350915386	8.41224577046166	11.1483230520086	3.19330895887416	22.9738463224939	5.24655988691135	2.67540338820827
GAN	5.54043850456458	0	6.0805052746158	5.60816384697444	11.1483230520086	5.74795612597349	6.4926087433135	4.84297835714894	3.56720451761102
CPNE8	21.2383476008309	25.5019150497655	46.6172071053878	9.3469397449574	14.8644307360114	13.4118976272715	8.98976595228022	23.8113102559823	14.7147186351455
SLC22A30	0	0	0	0	0	2.55464716709933	0	0.807163059524823	0
D930048N14RIK	0	0	0	2.80408192348722	0	0.638661791774833	3.99545153434677	1.61432611904965	0.445900564701378
HIST1H1D	0	0	0	0	0	0	0	0	0
HOOK2	18.9298315572623	12.7509575248828	26.3488561900018	16.8244915409233	18.5805384200143	13.4118976272715	16.9806690209738	15.739679660734	16.498320893951
DLG2	1373.5670459233	284.771384722382	425.635369223106	1359.9797328913	772.950398272593	1339.27377735182	1316.00184912547	1745.08653469267	1495.99639457312
LRRTM4	175.908922519925	46.7535109245701	68.9123931123125	170.114303358225	78.0382613640599	114.95912251947	103.881739893016	130.760415643021	101.219428187213
SERP2	12.0042834265566	4.25031917496092	8.10734036615441	8.41224577046166	3.71610768400285	20.4371773367946	9.48919739407357	8.07163059524823	8.47211072932618
ADAM17	8.31065775684687	0	2.0268350915386	14.0204096174361	11.1483230520086	7.66394150129799	7.99090306869353	6.05372294643617	9.36391185872893
A1CF	0.461703208713715	0	0	0	0	0	0	0	0
ISOC2B	0.461703208713715	0	4.0536701830772	1.86938794899148	3.71610768400285	1.27732358354967	1.49829432538004	2.01790764881206	0
PLEKHG3	0	0	2.0268350915386	0.93469397449574	0	0	0	0.403581529762412	0.445900564701378
PCDH15	219.309024139015	25.5019150497655	28.3756912815404	136.465320276378	22.2966461040171	65.7821645528078	71.4186961764484	80.7163059524823	112.812842869449
TERB1	4.61703208713715	4.25031917496092	2.0268350915386	4.6734698724787	11.1483230520086	1.9159853753245	2.49715720896673	3.22865223809929	0.445900564701378
GM9885	2.77021925228229	0	6.0805052746158	0.93469397449574	3.71610768400285	1.9159853753245	0.998862883586692	1.21074458928723	1.33770169410413
SH2D6	0	0	0	0.93469397449574	0	0	0	0	0.891801129402755
ASAP2	40.6298823668069	17.0012766998437	34.4561965561562	32.7142891073509	40.8771845240314	37.0423839229403	31.4641808329808	43.5868052143404	32.1048406584992
RNF103	5.54043850456458	12.7509575248828	2.0268350915386	13.0857156429404	3.71610768400285	10.2185886683973	10.4880602776603	16.9504242500213	12.93111637634
5830454E08RIK	1.38510962614115	0	0	0	0	0	1.49829432538004	0.807163059524823	3.12130395290964
GM9887	0	0	0	0	0	0	0	0	0
ZFP112	8.31065775684687	0	6.0805052746158	8.41224577046166	18.5805384200143	7.02527970952316	6.99204018510684	7.66804906548582	6.68850847052066
ZMAT1	9.2340641742743	17.0012766998437	8.10734036615441	9.3469397449574	14.8644307360114	9.57992687662249	10.9874917194536	14.5289350714468	8.47211072932618
RAP1B	15.6979090962663	8.50063834992184	12.1610105492316	25.236737311385	11.1483230520086	14.0505594190463	17.9795319045604	16.9504242500213	15.6065197645482
JUN	3.69362566970972	4.25031917496092	10.134175457693	4.6734698724787	3.71610768400285	3.831970750649	2.49715720896673	4.43939682738653	1.78360225880551
RAB7B	0	0	0	0	0	0	0	0.403581529762412	0
TLN2	35.0894438622423	0	16.2146807323088	28.0408192348722	7.4322153680057	37.6810457147151	46.4471240867812	31.8829408512305	35.2261446114088
TNRC6A	55.8660882543595	59.5044684494529	48.6440421969264	55.1469444952487	37.1610768400285	47.2609725913376	63.4277931077549	49.6405281607766	54.3998688935681
BC004004	2.77021925228229	8.50063834992184	4.0536701830772	3.73877589798296	7.4322153680057	10.8572504601722	10.4880602776603	10.4931197738227	7.58030959992342
ZFP608	84.0299839858961	89.2567026741793	103.368589668469	44.8653107757955	96.6187997840741	55.5635758844104	61.4300673405815	62.1515555834114	55.2916700229708
GM9888	0	0	0	0	0	0	0	0	0
KCNT2	108.038550839009	46.7535109245701	93.2344142107757	130.857156429404	40.8771845240314	126.455034771417	106.878328543776	123.495948107298	102.557129881317
MAP1B	128.815195231126	106.257979374023	119.583270400777	98.1428673220527	104.05101515208	94.5219451826752	93.893111057149	113.406409863238	109.691538916539
GM5111	0	0	0	0	0	0	0	0	0
SUCLG1	12.927689843984	4.25031917496092	4.0536701830772	6.54285782147018	7.4322153680057	11.495912251947	11.9863546030403	12.1074458928723	10.2557129881317
SWT1	14.3127994701252	12.7509575248828	14.1878456407702	15.8897975664276	29.7288614720228	23.6304862956688	17.4801004627671	18.5647503690709	24.0786304938744
TRIM30B	0	0	0	0	0	0	0	0	0
REPIN1	1.84681283485486	0	0	2.80408192348722	3.71610768400285	2.55464716709933	0.998862883586692	0.807163059524823	3.12130395290964
TRAF7	3.69362566970972	0	4.0536701830772	0.93469397449574	0	5.10929433419866	3.99545153434677	4.43939682738653	3.12130395290964
GPR25	0	0	0	0	0	0	0	0	0
A630001G21RIK	0	0	0	0.93469397449574	0	0	0	0	0.445900564701378
ZFP212	1.84681283485486	0	8.10734036615441	1.86938794899148	0	2.55464716709933	2.99658865076007	1.21074458928723	4.0131050823124
GM12703	0	0	0	0	0	0.638661791774833	0	0	0.445900564701378
GM9889	0	0	0	0	0	0	0	0	0
OAS1A	0	0	0	0	0	0	0	0	0
GRK4	9.69576738298801	0	4.0536701830772	8.41224577046166	18.5805384200143	9.57992687662249	11.486923161247	9.68595671429788	12.93111637634
1700030K09RIK	4.61703208713715	4.25031917496092	8.10734036615441	3.73877589798296	3.71610768400285	4.47063254242383	6.4926087433135	9.68595671429788	7.13440903522204
NUP107	3.69362566970972	4.25031917496092	4.0536701830772	8.41224577046166	3.71610768400285	2.55464716709933	3.49602009255342	5.65014141667376	5.35080677641653
ATAD2B	36.4745534883835	42.5031917496092	38.5098667392334	28.9755132093679	22.2966461040171	28.7397806298675	34.9602009255342	31.0757777917057	36.563846305513
BEST2	0	0	0	0	0	0	0	0	0
CYSLTR1	0.461703208713715	0	0	0	0	0	0	0	0
SAE1	14.7745026788389	8.50063834992184	8.10734036615441	8.41224577046166	14.8644307360114	11.495912251947	9.48919739407357	9.28237518453546	12.93111637634
JUNB	6.0021417132783	0	6.0805052746158	5.60816384697444	0	12.1345740437218	4.99431441793346	2.01790764881206	6.24260790581929
C130026L21RIK	4.15532887842344	4.25031917496092	2.0268350915386	6.54285782147018	3.71610768400285	7.02527970952316	9.48919739407357	4.43939682738653	6.24260790581929
TAS2R137	0	0	0	0	0	0	0	0	0
REEP1	37.8596631145246	21.2515958748046	22.2951860069246	34.5836770563424	18.5805384200143	25.5464716709933	16.4812375791804	25.4256363750319	21.4032271056661
NRK	0	0	0	0	0	0	0	1.21074458928723	0
DNAH6	0	0	2.0268350915386	0	0	0	0	0	0
GM13619	3.69362566970972	0	2.0268350915386	4.6734698724787	3.71610768400285	2.55464716709933	3.99545153434677	4.84297835714894	3.12130395290964
PRKCB	115.425802178429	80.7560643242575	62.8318878376966	110.293888990497	92.9026921000713	93.8832833909004	93.3936796153557	95.6488225536915	110.583340045942
UBXN8	2.30851604356857	0	4.0536701830772	4.6734698724787	3.71610768400285	3.831970750649	2.99658865076007	2.42148917857447	3.12130395290964
LAMB2	0.461703208713715	4.25031917496092	0	0	0	1.27732358354967	0.998862883586692	0.403581529762412	0
CYP2J6	1.84681283485486	0	12.1610105492316	0.93469397449574	3.71610768400285	4.47063254242383	3.49602009255342	4.43939682738653	1.78360225880551
MSL1	12.4659866352703	8.50063834992184	16.2146807323088	8.41224577046166	11.1483230520086	10.8572504601722	7.49147162690019	9.68595671429788	7.13440903522204
SENP7	42.0149919929481	55.254149274492	52.6977123800036	46.734698724787	63.1738306280485	44.0676636324635	41.4528096688477	36.322337678617	43.2523547760336
PRKG1	217.923914512873	17.0012766998437	36.4830316476948	186.004100924652	66.8899383120513	188.405228573576	203.768028251685	226.812819726475	194.412646209801
ARHGEF15	0	0	0	0	0	0.638661791774833	0	1.21074458928723	0.445900564701378
RNASEH2A	1.38510962614115	0	0	0.93469397449574	3.71610768400285	3.19330895887416	5.4937458597268	2.42148917857447	4.0131050823124
CTIF	28.1638957315366	21.2515958748046	28.3756912815404	21.497961413402	26.01275378802	19.159853753245	13.9840803702137	15.3360981309716	15.6065197645482
FBXO31	5.54043850456458	8.50063834992184	2.0268350915386	6.54285782147018	18.5805384200143	5.74795612597349	6.4926087433135	4.03581529762412	4.90490621171515
GLIS3	0.92340641742743	0	8.10734036615441	4.6734698724787	0	1.27732358354967	0	5.24655988691135	0
RNF157	30.0107085663915	29.7522342247264	14.1878456407702	20.5632674389063	14.8644307360114	20.4371773367946	29.4664550658074	20.582658017883	27.199934446784
C130021I20RIK	0	0	0	0	0	0	0	0	0
CPVL	0	0	0	0	0	0	0.499431441793346	0	0.445900564701378
GAS1	3.69362566970972	0	2.0268350915386	4.6734698724787	7.4322153680057	5.10929433419866	7.49147162690019	5.65014141667376	3.12130395290964
MRPL35	2.30851604356857	0	0	1.86938794899148	0	1.27732358354967	6.4926087433135	2.42148917857447	3.12130395290964
CYP2F2	0	0	0	0	0	0	0.499431441793346	0	0.891801129402755
UBE2QL1	6.46384492199201	0	0	1.86938794899148	0	3.19330895887416	4.99431441793346	3.22865223809929	2.67540338820827
UBA2	11.0808770091292	21.2515958748046	12.1610105492316	10.2816337194531	7.4322153680057	12.7732358354967	8.49033451048688	11.3002828333475	13.3770169410413
HRH1	0	0	0	0	0	0	0.499431441793346	1.61432611904965	0.445900564701378
CREB5	13.8510962614115	34.0025533996874	34.4561965561562	22.4326553878978	26.01275378802	19.159853753245	4.99431441793346	9.68595671429788	24.0786304938744
KRCC1	10.1574705917017	0	10.134175457693	6.54285782147018	22.2966461040171	6.38661791774833	9.48919739407357	15.739679660734	8.91801129402755
CNTN2	11.5425802178429	34.0025533996874	12.1610105492316	13.0857156429404	26.01275378802	14.6892212108212	10.9874917194536	8.07163059524823	12.4852158116386
SV2B	56.789494671787	8.50063834992184	28.3756912815404	44.8653107757955	52.0255075760399	56.8408994679601	42.4516725524344	43.9903867441029	52.6162666347626
SPINK2	0	0	0	0	0	0	0	0	0
APH1C	0.461703208713715	0	2.0268350915386	1.86938794899148	0	2.55464716709933	4.99431441793346	2.01790764881206	0
CD8B1	0	0	0	0	0	0	0.499431441793346	0	0
BRSK2	13.3893930526977	17.0012766998437	20.268350915386	11.2163276939489	18.5805384200143	8.94126508484766	16.9806690209738	9.28237518453546	9.80981242343031
GM15413	5.07873529585086	4.25031917496092	16.2146807323088	7.47755179596592	3.71610768400285	5.10929433419866	6.99204018510684	5.65014141667376	5.79670734111791
JAM2	1.38510962614115	0	2.0268350915386	3.73877589798296	0	3.19330895887416	1.99772576717338	0.403581529762412	2.22950282350689
CLEC12A	0	0	0	0	0	0	0	0	0
CFAP300	9.69576738298801	12.7509575248828	10.134175457693	10.2816337194531	11.1483230520086	12.1345740437218	12.4857860448336	5.24655988691135	13.3770169410413
2700081O15RIK	7.84895454813315	12.7509575248828	8.10734036615441	7.47755179596592	18.5805384200143	4.47063254242383	8.49033451048688	6.05372294643617	7.13440903522204
1700069B07RIK	0	0	0	0	0	0	0	0	0
LINS1	5.07873529585086	8.50063834992184	8.10734036615441	1.86938794899148	7.4322153680057	5.10929433419866	4.99431441793346	5.24655988691135	5.79670734111791
MYH7	0	4.25031917496092	0	0	0	0	0	0	0.445900564701378
TMEM248	7.84895454813315	4.25031917496092	6.0805052746158	5.60816384697444	3.71610768400285	8.30260329307282	2.99658865076007	6.05372294643617	8.91801129402755
GPR141	0	0	0	0	0	0	0	0	0
YAP1	0	0	2.0268350915386	2.80408192348722	3.71610768400285	0	2.99658865076007	0.807163059524823	0.445900564701378
FANK1	2.30851604356857	4.25031917496092	4.0536701830772	5.60816384697444	0	3.19330895887416	0.998862883586692	1.21074458928723	2.22950282350689
SOCS3	3.231922460996	8.50063834992184	10.134175457693	2.80408192348722	0	0	1.49829432538004	0.807163059524823	0
E330013P04RIK	6.0021417132783	8.50063834992184	8.10734036615441	6.54285782147018	0	8.94126508484766	4.99431441793346	12.1074458928723	5.79670734111791
CHMP3	15.6979090962663	21.2515958748046	26.3488561900018	23.3673493623935	14.8644307360114	15.327883002596	16.9806690209738	14.9325166012092	16.9442214586524
GM5129	0	0	0	0	0	0	0.499431441793346	0	0
RNF26	1.38510962614115	0	0	0	3.71610768400285	1.9159853753245	3.49602009255342	0	0.445900564701378
GSX1	0	0	0	0	0	0	0	0	0
SUPT7L	3.231922460996	0	0	4.6734698724787	3.71610768400285	3.19330895887416	1.99772576717338	7.26446753572341	4.0131050823124
MAPK11	13.3893930526977	21.2515958748046	8.10734036615441	5.60816384697444	18.5805384200143	7.66394150129799	7.49147162690019	10.4931197738227	9.36391185872893
PTPRT	12.0042834265566	0	2.0268350915386	5.60816384697444	7.4322153680057	8.30260329307282	9.98862883586692	8.07163059524823	6.68850847052066
SPAG16	0.461703208713715	0	0	0	0	2.55464716709933	0.499431441793346	0.403581529762412	0
FES	1.38510962614115	0	0	0	0	1.27732358354967	0.499431441793346	0.403581529762412	0.445900564701378
DAW1	0	0	0	0.93469397449574	0	0	0	0.403581529762412	0
GPR21	0	0	0	0.93469397449574	3.71610768400285	0.638661791774833	0.998862883586692	0.403581529762412	1.33770169410413
CDH22	0.92340641742743	0	0	1.86938794899148	0	2.55464716709933	2.49715720896673	3.22865223809929	2.67540338820827
BCL3	0	0	2.0268350915386	0	3.71610768400285	0	0	0.403581529762412	0
MTERF1B	4.15532887842344	0	2.0268350915386	0.93469397449574	0	4.47063254242383	2.49715720896673	3.22865223809929	3.12130395290964
A830005F24RIK	0.92340641742743	0	0	0	0	0.638661791774833	0.499431441793346	0	0.445900564701378
GM609	2.77021925228229	0	2.0268350915386	2.80408192348722	3.71610768400285	0	0	0.807163059524823	0
SPACA3	0	0	0	0	0	0	0	0	0.445900564701378
GM9898	0.92340641742743	0	0	0	0	0	0.499431441793346	0	0
MLLT11	24.0085668531132	25.5019150497655	16.2146807323088	14.9551035919318	0	21.0758391285695	23.9727092060806	14.9325166012092	22.2950282350689
CIB4	0	0	0	0	0	0	0	0	0
PRX	4.15532887842344	0	0	0.93469397449574	14.8644307360114	1.27732358354967	2.99658865076007	1.21074458928723	0.891801129402755
ARHGAP20	29.087302148964	29.7522342247264	24.3220210984632	23.3673493623935	14.8644307360114	26.1851334627681	22.4744148807006	22.600565666695	24.0786304938744
STYX	15.6979090962663	8.50063834992184	14.1878456407702	13.0857156429404	22.2966461040171	14.0505594190463	13.9840803702137	12.9146089523972	12.0393152469372
ZFY1	0	0	0	0	0	0	0	0.403581529762412	0
GM9899	0	0	0	0.93469397449574	3.71610768400285	0	0.499431441793346	0	0.445900564701378
BTN2A2	0	0	0	0	0	0	0	0	0
RAET1E	0.461703208713715	0	0	0	3.71610768400285	0	0	0	0
DAND5	3.69362566970972	0	2.0268350915386	4.6734698724787	0	3.19330895887416	4.49488297614011	3.6322337678617	2.22950282350689
CEACAM3	0	0	0	0	0	0	0.499431441793346	0	0
OLFR212	0	0	0	0	0	0	0	0	0
NDFIP2	37.8596631145246	29.7522342247264	20.268350915386	36.4530650053339	7.4322153680057	29.3784424216423	30.9647493911874	32.2865223809929	38.3474485643185
GM12592	4.61703208713715	21.2515958748046	18.2415158238474	7.47755179596592	3.71610768400285	13.4118976272715	7.99090306869353	6.05372294643617	8.0262101646248
DSPP	0	0	0	0	0	0	0	0	0
ALDH1A1	0.461703208713715	0	0	2.80408192348722	0	0.638661791774833	0.499431441793346	1.61432611904965	0
TRMT1L	13.8510962614115	8.50063834992184	22.2951860069246	14.0204096174361	18.5805384200143	14.0505594190463	24.4721406478739	21.3898210774078	16.0524203292496
DDX10	20.3149411834035	21.2515958748046	14.1878456407702	28.9755132093679	3.71610768400285	20.4371773367946	20.4766891135272	20.582658017883	24.9704316232771
RAB4B	4.61703208713715	21.2515958748046	2.0268350915386	7.47755179596592	0	7.66394150129799	5.99317730152015	6.45730447619858	6.24260790581929
POM121	6.92554813070573	12.7509575248828	8.10734036615441	1.86938794899148	3.71610768400285	16.6052065861456	9.48919739407357	7.66804906548582	8.47211072932618
AI854703	0.461703208713715	4.25031917496092	2.0268350915386	2.80408192348722	0	1.9159853753245	1.49829432538004	0.403581529762412	1.33770169410413
NRGN	43.8618048278029	8.50063834992184	4.0536701830772	29.9102071838637	44.5932922080342	42.151678257139	44.9488297614011	24.2148917857447	30.3212383996937
SEC61B	1.84681283485486	0	0	0.93469397449574	0	0.638661791774833	1.99772576717338	1.21074458928723	2.22950282350689
SLAMF8	0.461703208713715	0	0	0	0	0	0	0	0
GATD3A	0.92340641742743	0	6.0805052746158	0	0	4.47063254242383	1.49829432538004	2.42148917857447	1.33770169410413
GAS5	60.4831203414967	29.7522342247264	54.7245474715422	23.3673493623935	22.2966461040171	66.4208263445826	49.4437127375412	32.6901039107553	42.3605536466309
DIS3L2	44.7852112452304	55.254149274492	66.8855580207739	69.1673541126848	63.1738306280485	49.8156197584369	45.4482612031945	65.3802078215107	59.7506756699846
FICD	0.92340641742743	0	2.0268350915386	0	0	0.638661791774833	0.998862883586692	0.807163059524823	0.445900564701378
TARM1	0	0	0	0	0	0	0	0.403581529762412	0
ZFP943	9.69576738298801	0	10.134175457693	14.0204096174361	7.4322153680057	14.6892212108212	12.985217486627	10.4931197738227	18.2819231527565
2310001K24RIK	0	0	0	0	0	0	0	0	0
F730035P03RIK	0	0	0	0	0	0	0	0	0
EPP13	0	0	0	0	0	0	0	0.403581529762412	0
RXFP2	0	0	0	0	0	0	0	0.403581529762412	0
ATP6V1E2	0	0	0	0.93469397449574	0	0	0	0	0
TRIM50	0	0	0	0	0	0	0	0	0
ZFP952	7.38725133941944	0	4.0536701830772	3.73877589798296	3.71610768400285	6.38661791774833	3.49602009255342	2.82507070833688	7.58030959992342
CACNG8	36.4745534883835	34.0025533996874	22.2951860069246	30.8449011583594	18.5805384200143	37.0423839229403	33.4619066001542	24.2148917857447	32.5507412232006
PHGDH	3.69362566970972	0	0	0.93469397449574	0	0.638661791774833	0.499431441793346	1.21074458928723	0.891801129402755
ADAMTS18	65.1001524286338	8.50063834992184	4.0536701830772	39.2571469288211	33.4449691560257	22.991824503894	33.4619066001542	23.4077287262199	26.7540338820827
CBX7	5.07873529585086	4.25031917496092	18.2415158238474	9.3469397449574	11.1483230520086	12.1345740437218	5.4937458597268	7.26446753572341	7.58030959992342
HUNK	35.0894438622423	12.7509575248828	6.0805052746158	20.5632674389063	29.7288614720228	18.5211919614701	21.9749834389072	27.443544023844	22.2950282350689
GM4792	0	0	0	0.93469397449574	0	1.27732358354967	0	0	0
MAPK14	29.5490053576778	25.5019150497655	20.268350915386	13.0857156429404	18.5805384200143	20.4371773367946	19.9772576717338	14.5289350714468	20.5114259762634
ADAMTS19	0	0	0	0	0	0	0	0	0
4930597O21RIK	0.92340641742743	0	0	0	0	0	0	0.403581529762412	0
THOC7	17.5447219311212	12.7509575248828	14.1878456407702	19.6285734644105	18.5805384200143	17.2438683779205	21.4755519971139	20.9862395476454	19.6196248468606
GGCX	4.15532887842344	0	8.10734036615441	8.41224577046166	11.1483230520086	5.10929433419866	4.99431441793346	3.6322337678617	3.56720451761102
HHIPL2	0	0	0	0	0	0	0	0	0
HS6ST3	1225.3603159262	637.547876244138	579.67483618004	1123.50215734388	750.653752168576	1114.46482664708	1170.6672995636	1300.33968889449	1183.86599928216
TG	0	0	0	0	0	0	0.499431441793346	0	0
KDM3A	10.1574705917017	17.0012766998437	14.1878456407702	12.1510216684446	0	9.57992687662249	10.9874917194536	9.28237518453546	11.1475141175344
TNFAIP6	0.461703208713715	0	0	0	0	1.9159853753245	0.998862883586692	1.21074458928723	0
TCF4	289.949615072213	263.519788847577	352.669305927717	478.563314941819	405.055737556311	341.684058599535	387.059367389843	429.814329196968	354.936849502297
USP21	3.231922460996	8.50063834992184	0	0.93469397449574	0	2.55464716709933	1.49829432538004	1.21074458928723	2.67540338820827
TRIM60	0	0	0	0.93469397449574	0	0	0	0	0
GM5444	0	0	0	0	0	0	0	0.807163059524823	0
GTSF2	0	0	0	0	0	0	0	0	0
NRD1	45.7086176626578	21.2515958748046	32.4293614646176	34.5836770563424	59.4577229440456	40.2356928818145	33.9613380419475	43.9903867441029	43.2523547760336
KCNIP1	24.0085668531132	72.2554259743357	44.5903720138492	27.1061252603765	44.5932922080342	17.8825301696953	22.4744148807006	47.2190389822021	24.5245310585758
LGALS7	0	0	0	0.93469397449574	0	0	0	0	0
A530021J07RIK	0	0	0	0	0	0.638661791774833	0	0.403581529762412	0
CSTF2T	2.30851604356857	0	0	3.73877589798296	0	3.831970750649	4.99431441793346	2.01790764881206	0
6430503K07RIK	0	0	0	0	0	0	0	0	0
SHISA7	15.2362058875526	0	2.0268350915386	5.60816384697444	7.4322153680057	6.38661791774833	13.4846489284203	6.860886005961	8.47211072932618
EBF4	12.0042834265566	4.25031917496092	6.0805052746158	11.2163276939489	14.8644307360114	8.94126508484766	12.4857860448336	9.68595671429788	7.13440903522204
3110082I17RIK	11.0808770091292	8.50063834992184	14.1878456407702	15.8897975664276	7.4322153680057	7.02527970952316	8.49033451048688	7.26446753572341	9.36391185872893
SMAGP	0	0	0	0	0	0	0	0	0
IER2	2.30851604356857	0	0	0	3.71610768400285	1.9159853753245	1.99772576717338	0.403581529762412	0.891801129402755
EIF3K	4.61703208713715	4.25031917496092	8.10734036615441	3.73877589798296	3.71610768400285	8.94126508484766	3.99545153434677	7.66804906548582	4.45900564701378
4930563E22RIK	4.15532887842344	0	0	0	0	1.27732358354967	0.499431441793346	2.42148917857447	1.33770169410413
TANC2	187.913205946482	119.008936898906	160.11997223155	154.224505791797	100.334907468077	162.858756902582	152.32658974697	192.911971226433	181.481529833461
ZFAND2A	2.77021925228229	0	2.0268350915386	0.93469397449574	3.71610768400285	3.19330895887416	2.99658865076007	2.01790764881206	1.78360225880551
A730061H03RIK	0.461703208713715	0	0	0.93469397449574	7.4322153680057	0	0	0.403581529762412	0.445900564701378
FATE1	0	0	0	0	0	0	0	0	0
ZFP472	0.461703208713715	0	0	0	0	1.27732358354967	0.499431441793346	2.82507070833688	0.445900564701378
RPIA	5.54043850456458	0	2.0268350915386	0.93469397449574	3.71610768400285	5.10929433419866	3.99545153434677	2.82507070833688	5.35080677641653
NOTUMOS	0	0	0	0	0	0	0	0	0
GM9913	0	0	0	0	0	0	0	0	0
SH3PXD2A	10.1574705917017	17.0012766998437	6.0805052746158	7.47755179596592	0	10.2185886683973	9.98862883586692	4.84297835714894	12.4852158116386
TLL1	1.38510962614115	0	6.0805052746158	0	0	1.27732358354967	0.499431441793346	0	0.445900564701378
GM9915	0	0	0	0	0	0	0	0	0
DENND4A	44.3235080365166	8.50063834992184	20.268350915386	31.7795951328552	40.8771845240314	28.1011188380926	27.468729298634	40.3581529762412	32.1048406584992
ALDH7A1	10.6191738004154	25.5019150497655	24.3220210984632	9.3469397449574	0	8.94126508484766	6.99204018510684	8.47521212501064	13.8229175057427
PLXNB1	2.30851604356857	0	0	0.93469397449574	0	4.47063254242383	1.49829432538004	0.403581529762412	2.67540338820827
GPER1	0.92340641742743	4.25031917496092	2.0268350915386	0.93469397449574	0	1.9159853753245	0	0.403581529762412	0.891801129402755
TGM5	0	0	0	0	0	0	0	0	0
DEFB40	0	0	0	0	0	0	0	0	0
BC048403	0.461703208713715	0	0	0	0	1.27732358354967	0.998862883586692	1.21074458928723	0.445900564701378
MAST1	10.1574705917017	12.7509575248828	22.2951860069246	8.41224577046166	7.4322153680057	12.7732358354967	8.49033451048688	12.5110274226348	8.0262101646248
DEFB37	0	0	0	0	0	0	0	0	0
NEBL	169.445077597933	55.254149274492	56.7513825630808	147.681647970327	118.915445888091	104.101872059298	132.84876351703	136.006975529933	130.648865457504
B430305J03RIK	0	0	0	0	0	0	0	0	0
4732471J01RIK	30.4724117751052	12.7509575248828	36.4830316476948	29.9102071838637	14.8644307360114	32.5717513805165	27.468729298634	29.0578701428936	28.5376361408882
DUSP7	1.84681283485486	0	2.0268350915386	2.80408192348722	0	0.638661791774833	1.99772576717338	1.61432611904965	1.78360225880551
TMEM39B	5.54043850456458	4.25031917496092	4.0536701830772	4.6734698724787	3.71610768400285	3.19330895887416	5.4937458597268	4.43939682738653	5.35080677641653
PTRH1	0.92340641742743	0	2.0268350915386	0.93469397449574	0	1.27732358354967	0.499431441793346	0.403581529762412	0.445900564701378
GM9920	0	0	2.0268350915386	1.86938794899148	0	0.638661791774833	0	0	0.445900564701378
CHD8	20.7766443921172	17.0012766998437	18.2415158238474	20.5632674389063	22.2966461040171	22.991824503894	21.9749834389072	18.9683318988333	20.9573265409648
CHCHD3	54.4809786282184	38.2528725746483	36.4830316476948	47.6693926992827	26.01275378802	49.1769579666621	57.4346158062348	58.9229033453121	54.3998688935681
LYSMD1	0.92340641742743	0	0	1.86938794899148	0	1.27732358354967	0.499431441793346	0	0.891801129402755
RDH8	0	0	0	0	0	0	0	0	0
UBXN7	17.5447219311212	29.7522342247264	16.2146807323088	10.2816337194531	18.5805384200143	17.8825301696953	12.985217486627	18.1611688393085	16.498320893951
1700016K19RIK	0.461703208713715	0	0	0	0	0	0	0.403581529762412	0.445900564701378
DEFB38	0	0	0	0	0	0	0	0	0
EXOC6	22.623457226972	8.50063834992184	12.1610105492316	17.7591855154191	22.2966461040171	26.1851334627681	19.9772576717338	14.5289350714468	24.9704316232771
GRWD1	0.461703208713715	4.25031917496092	0	0	3.71610768400285	0.638661791774833	0.998862883586692	1.61432611904965	0.891801129402755
CAMK2D	61.8682299676378	46.7535109245701	32.4293614646176	58.8857203932316	22.2966461040171	22.991824503894	18.9783947881471	42.7796421548156	28.5376361408882
GM9922	0	0	0	0	0	0	0	0	0
PPFIA2	242.3941845747	110.508298548984	147.958961682318	280.408192348722	118.915445888091	233.111553997814	182.292476254571	242.148917857447	262.635432609111
H2-T24	1.38510962614115	17.0012766998437	4.0536701830772	5.60816384697444	0	3.19330895887416	7.99090306869353	2.82507070833688	2.67540338820827
NUDCD3	34.6277406535286	29.7522342247264	48.6440421969264	43.9306168012998	18.5805384200143	33.2104131722913	29.4664550658074	37.9366637976667	32.1048406584992
TXLNA	6.46384492199201	12.7509575248828	10.134175457693	1.86938794899148	7.4322153680057	5.10929433419866	7.49147162690019	7.66804906548582	6.24260790581929
LIPG	0.92340641742743	0	4.0536701830772	1.86938794899148	0	0.638661791774833	0.998862883586692	0.403581529762412	1.78360225880551
ADGRG4	1.38510962614115	0	0	0	0	0	0	0.807163059524823	0
DNAJC5G	0	0	0	0	0	0	0	0	0
GM9925	0.461703208713715	0	2.0268350915386	0.93469397449574	0	1.9159853753245	1.99772576717338	2.42148917857447	1.33770169410413
SLC51B	0.461703208713715	0	0	0	0	0	0.998862883586692	0	0
GM5142	0	0	0	0	0	0	0	0	0
FPGT	4.15532887842344	4.25031917496092	2.0268350915386	2.80408192348722	7.4322153680057	1.9159853753245	3.99545153434677	2.42148917857447	1.78360225880551
AYM1	0	0	0	0	0	0	0	0	0
SRCAP	26.3170828966818	34.0025533996874	44.5903720138492	14.9551035919318	26.01275378802	21.0758391285695	17.4801004627671	22.600565666695	27.6458350114854
SH2D4A	0	0	0	0	0	0	0	0	0
KIRREL3OS	1.38510962614115	0	0	0	0	0	0	0	1.33770169410413
4933409G03RIK	0	0	0	0	0	0	0	0	0
SLC39A8	0	0	0	0	0	0.638661791774833	0	0	0
ECH1	5.07873529585086	4.25031917496092	4.0536701830772	0.93469397449574	0	5.10929433419866	1.99772576717338	2.82507070833688	2.22950282350689
MAT2A	59.5597139240692	0	28.3756912815404	28.9755132093679	29.7288614720228	28.7397806298675	33.9613380419475	34.7080115595674	31.6589400937978
KDM4D	3.231922460996	0	10.134175457693	2.80408192348722	0	1.27732358354967	2.49715720896673	2.82507070833688	3.12130395290964
NANP	3.231922460996	0	6.0805052746158	0.93469397449574	3.71610768400285	2.55464716709933	2.49715720896673	1.21074458928723	0.891801129402755
GM9929	6.46384492199201	0	10.134175457693	12.1510216684446	18.5805384200143	7.02527970952316	10.4880602776603	6.860886005961	8.47211072932618
CYHR1	7.38725133941944	8.50063834992184	12.1610105492316	14.0204096174361	26.01275378802	12.1345740437218	17.4801004627671	13.721772011922	12.0393152469372
SHISA6	400.758385163505	42.5031917496092	117.556435309239	360.791874155356	297.288614720228	266.96062896188	392.053681807776	347.483697125436	322.386108279096
CNN3	6.0021417132783	0	8.10734036615441	10.2816337194531	3.71610768400285	6.38661791774833	2.99658865076007	2.82507070833688	7.58030959992342
ADNP2	7.84895454813315	0	10.134175457693	7.47755179596592	3.71610768400285	2.55464716709933	4.49488297614011	3.22865223809929	4.45900564701378
GM12474	0	0	0	0	0	0	0	0	0
STUM	9.69576738298801	0	2.0268350915386	13.0857156429404	7.4322153680057	17.8825301696953	18.4789633463538	8.47521212501064	10.7016135528331
LGALS4	0	4.25031917496092	8.10734036615441	0	0	1.9159853753245	0	1.21074458928723	0
PDE5A	16.15961230498	0	4.0536701830772	14.0204096174361	7.4322153680057	5.74795612597349	7.49147162690019	8.87879365477305	4.90490621171515
A730045E13RIK	0	0	0	0	0	0	0	0	0
ZFP14	3.231922460996	8.50063834992184	10.134175457693	4.6734698724787	3.71610768400285	0.638661791774833	1.99772576717338	2.01790764881206	3.56720451761102
TUSC1	0	0	0	0	3.71610768400285	0.638661791774833	0	0	0
TDRD9	0.461703208713715	0	0	0	0	0	0	0	0
D630008O14RIK	0	0	0	0	0	0	0	0	0
NDST1	11.0808770091292	4.25031917496092	12.1610105492316	13.0857156429404	14.8644307360114	15.327883002596	13.9840803702137	7.66804906548582	8.91801129402755
TMEM179	2.30851604356857	0	0	10.2816337194531	0	9.57992687662249	8.98976595228022	5.65014141667376	7.13440903522204
SIRT5	7.38725133941944	0	0	2.80408192348722	0	7.66394150129799	5.99317730152015	10.0895382440603	4.0131050823124
NT5DC3	6.92554813070573	4.25031917496092	6.0805052746158	6.54285782147018	7.4322153680057	5.74795612597349	6.99204018510684	10.0895382440603	8.47211072932618
ADAM39	0	0	0	0	0	0	0	0	0
TCEAL5	11.0808770091292	0	8.10734036615441	7.47755179596592	11.1483230520086	9.57992687662249	5.99317730152015	6.860886005961	8.47211072932618
OLFR279	0	0	0	0	0	0	0	0	0
KLK13	0	0	0	0.93469397449574	3.71610768400285	0.638661791774833	0	0.807163059524823	0
ERCC6	14.3127994701252	4.25031917496092	6.0805052746158	10.2816337194531	18.5805384200143	15.9665447943708	15.9818061373871	12.1074458928723	8.47211072932618
A930004D18RIK	0.461703208713715	8.50063834992184	4.0536701830772	0	0	0	0.499431441793346	0	0.445900564701378
GM9934	0	0	0	0	0	0	0	0	0
PKP3	0	0	0	0	0	0	2.99658865076007	0.403581529762412	25.4163321879785
IIGP1	0	4.25031917496092	4.0536701830772	0.93469397449574	14.8644307360114	0	0	0	0
SKIDA1	5.54043850456458	0	2.0268350915386	11.2163276939489	11.1483230520086	7.02527970952316	8.98976595228022	8.47521212501064	5.35080677641653
UTP18	6.92554813070573	12.7509575248828	10.134175457693	17.7591855154191	3.71610768400285	8.30260329307282	7.49147162690019	9.28237518453546	9.80981242343031
CAPN12	0	0	0	0	0	0.638661791774833	0	0	0
1810037I17RIK	7.84895454813315	0	8.10734036615441	7.47755179596592	14.8644307360114	13.4118976272715	4.99431441793346	3.22865223809929	4.45900564701378
SLC25A40	8.31065775684687	4.25031917496092	6.0805052746158	9.3469397449574	7.4322153680057	8.94126508484766	8.49033451048688	8.47521212501064	7.13440903522204
SKP2	3.69362566970972	8.50063834992184	10.134175457693	5.60816384697444	7.4322153680057	8.30260329307282	9.48919739407357	8.07163059524823	8.47211072932618
UMODL1	0	0	4.0536701830772	0.93469397449574	0	0	0.499431441793346	0	0.445900564701378
A430110L20RIK	0.461703208713715	0	0	0	0	0	0.499431441793346	0	1.33770169410413
VMN1R236	0	0	0	0	0	0	0	0	0
KRT15	0.461703208713715	0	0	0	0	0	0	0	0
SYNE3	7.84895454813315	0	0	8.41224577046166	7.4322153680057	1.27732358354967	11.9863546030403	1.61432611904965	5.79670734111791
GM4894	0	0	0	0.93469397449574	0	0	0	0	0
FAM83E	0	0	0	0	0	0	0	0.403581529762412	0
SPOCK3	33.2426310273875	4.25031917496092	2.0268350915386	28.0408192348722	3.71610768400285	8.94126508484766	20.4766891135272	15.739679660734	18.7278237174579
A930012O16RIK	0	0	0	0	0	0	0	0	0
KLF1	0.461703208713715	0	0	0	0	0.638661791774833	0	0	0
CTHRC1	25.855379687968	0	12.1610105492316	20.5632674389063	3.71610768400285	6.38661791774833	9.48919739407357	11.3002828333475	12.93111637634
GON4L	26.3170828966818	29.7522342247264	22.2951860069246	42.0612288523083	29.7288614720228	24.9078098792185	30.4653179493941	26.2327994345567	24.0786304938744
FFAR4	0	0	0	0	0	0	0	0	0
IFI205	0	0	0	0	7.4322153680057	0	0	0	0
ALKAL2	1.38510962614115	4.25031917496092	0	0	0	1.27732358354967	0.499431441793346	0.807163059524823	1.78360225880551
GZMM	0.92340641742743	0	0	0	0	1.9159853753245	0.998862883586692	0	0.445900564701378
TPRKB	5.54043850456458	4.25031917496092	6.0805052746158	1.86938794899148	18.5805384200143	7.02527970952316	6.99204018510684	6.45730447619858	8.0262101646248
FRA10AC1	12.0042834265566	0	8.10734036615441	8.41224577046166	7.4322153680057	10.8572504601722	12.985217486627	12.9146089523972	10.2557129881317
GM9939	0	0	0	0	0	0	0	0	0
FGFR3	4.15532887842344	0	4.0536701830772	0	0	2.55464716709933	0.499431441793346	2.01790764881206	0.445900564701378
MSI1	5.07873529585086	17.0012766998437	8.10734036615441	5.60816384697444	11.1483230520086	10.2185886683973	6.4926087433135	7.26446753572341	8.47211072932618
GM5082	0	0	0	0	0	0	0.499431441793346	0	0
LIFR	16.6213155136937	38.2528725746483	32.4293614646176	22.4326553878978	26.01275378802	15.327883002596	12.4857860448336	18.9683318988333	17.3901220233537
ARFGAP3	5.54043850456458	8.50063834992184	0	8.41224577046166	11.1483230520086	5.10929433419866	4.49488297614011	5.24655988691135	4.45900564701378
PRR14L	38.7830695319521	21.2515958748046	36.4830316476948	29.9102071838637	26.01275378802	27.4624570463178	35.9590638091209	29.461451672656	36.1179457408116
P2RY10B	0	0	0	0	0	0	0	0	0
EAPP	6.0021417132783	4.25031917496092	6.0805052746158	9.3469397449574	3.71610768400285	9.57992687662249	11.486923161247	5.65014141667376	4.0131050823124
CPSF3	4.15532887842344	0	10.134175457693	14.9551035919318	7.4322153680057	8.94126508484766	8.49033451048688	5.24655988691135	7.13440903522204
OBOX1	0	0	0	0	0	0	0	0	0
MRPS21	11.0808770091292	0	2.0268350915386	13.0857156429404	3.71610768400285	8.30260329307282	12.985217486627	12.9146089523972	9.80981242343031
LRRC36	0	0	0	0	0	0	0	0	0
TAF4B	0.92340641742743	0	0	0.93469397449574	3.71610768400285	4.47063254242383	1.99772576717338	2.01790764881206	0.891801129402755
KCNN4	0	0	0	0	0	0	0	0	0
LEXM	0	0	0	0	0	0	0	0.403581529762412	0.445900564701378
RHOB	8.31065775684687	4.25031917496092	2.0268350915386	6.54285782147018	0	6.38661791774833	6.99204018510684	6.05372294643617	3.12130395290964
ZFP747	0	0	0	0	0	0.638661791774833	0	0.403581529762412	0
PNMA1	0.461703208713715	0	0	0.93469397449574	0	0	0.499431441793346	0	0
CEACAM2	3.69362566970972	4.25031917496092	14.1878456407702	16.8244915409233	14.8644307360114	12.1345740437218	9.48919739407357	6.860886005961	6.24260790581929
MDM4	37.8596631145246	34.0025533996874	34.4561965561562	41.1265348778126	37.1610768400285	41.5130164653641	39.9545153434677	39.5509899167163	34.3343434820061
4930517O19RIK	33.7043342361012	25.5019150497655	42.5635369223106	53.2775565462572	22.2966461040171	57.4795612597349	59.4323415734082	38.7438268571915	56.1834711523736
CKLF	1.38510962614115	0	2.0268350915386	0.93469397449574	0	0.638661791774833	0.998862883586692	3.22865223809929	1.78360225880551
SLFN5	0.461703208713715	4.25031917496092	0	1.86938794899148	3.71610768400285	0.638661791774833	0.998862883586692	0.807163059524823	0.445900564701378
DNAJC8	8.77236096556059	8.50063834992184	10.134175457693	13.0857156429404	18.5805384200143	15.9665447943708	12.4857860448336	13.721772011922	13.3770169410413
SPCS3	6.92554813070573	4.25031917496092	0	8.41224577046166	3.71610768400285	14.6892212108212	6.4926087433135	4.84297835714894	7.58030959992342
TMEM74	2.30851604356857	0	0	0.93469397449574	0	1.9159853753245	0.998862883586692	1.21074458928723	0.891801129402755
GM4793	1.38510962614115	4.25031917496092	6.0805052746158	2.80408192348722	0	1.27732358354967	0.499431441793346	0.403581529762412	0
SLC30A7	8.31065775684687	12.7509575248828	12.1610105492316	5.60816384697444	7.4322153680057	7.02527970952316	2.49715720896673	6.45730447619858	8.0262101646248
2900041M22RIK	0.92340641742743	0	0	0	0	0	0	0.807163059524823	1.33770169410413
CADPS	397.526462702509	148.761171123632	208.764014428476	399.114327109681	211.818137988163	340.406735015986	364.584952509142	412.460323417185	343.789335384762
A930005H10RIK	0.92340641742743	4.25031917496092	8.10734036615441	3.73877589798296	0	1.9159853753245	8.49033451048688	5.65014141667376	3.12130395290964
ATPIF1	24.4702700618269	29.7522342247264	20.268350915386	19.6285734644105	18.5805384200143	24.2691480874436	28.9670236240141	34.7080115595674	30.7671389643951
TMEM120B	13.3893930526977	4.25031917496092	8.10734036615441	8.41224577046166	3.71610768400285	8.94126508484766	14.483511812007	11.3002828333475	13.8229175057427
GIMAP4	0	0	0	0	0	0	0	0	0
TLE5	7.84895454813315	4.25031917496092	8.10734036615441	5.60816384697444	3.71610768400285	15.9665447943708	8.98976595228022	11.7038643631099	5.79670734111791
SYTL5	0.461703208713715	0	0	0	0	0	0	0.807163059524823	0
VAPB	7.38725133941944	21.2515958748046	12.1610105492316	8.41224577046166	14.8644307360114	8.94126508484766	8.98976595228022	8.07163059524823	5.79670734111791
9430021M05RIK	0	0	0	0	0	0	0	0	0
VSNL1	152.362058875526	29.7522342247264	60.805052746158	73.8408239851635	55.7416152600428	61.9501938021588	70.9192647346551	54.4835065179256	72.6817920463246
LCLAT1	14.7745026788389	12.7509575248828	22.2951860069246	14.9551035919318	18.5805384200143	16.6052065861456	14.483511812007	11.7038643631099	14.2688180704441
THNSL2	0.461703208713715	4.25031917496092	0	0.93469397449574	0	3.19330895887416	0.499431441793346	1.61432611904965	1.33770169410413
KCNN2	93.2640481601704	34.0025533996874	56.7513825630808	64.4938842402061	85.4704767320656	70.2527970952316	115.868094496056	69.8196046488972	84.2752067285604
TMEM62	4.15532887842344	0	6.0805052746158	8.41224577046166	18.5805384200143	9.57992687662249	12.4857860448336	8.07163059524823	6.68850847052066
GM9946	0	0	2.0268350915386	0	0	0.638661791774833	2.49715720896673	2.01790764881206	0.445900564701378
GM9947	0.92340641742743	0	0	0	0	1.9159853753245	0.998862883586692	1.21074458928723	0.445900564701378
DEDD2	0.461703208713715	8.50063834992184	0	6.54285782147018	0	1.9159853753245	0.499431441793346	1.21074458928723	3.12130395290964
PARP4	2.30851604356857	4.25031917496092	4.0536701830772	4.6734698724787	3.71610768400285	3.831970750649	4.99431441793346	3.6322337678617	2.22950282350689
GM14461	0	0	0	0	0	0	0	0	0
ATAD3AOS	0	0	0	0.93469397449574	0	1.27732358354967	0.499431441793346	0.403581529762412	0.445900564701378
TRIM65	1.84681283485486	4.25031917496092	0	0	0	0	0	1.61432611904965	1.33770169410413
ZFP867	4.15532887842344	0	4.0536701830772	2.80408192348722	11.1483230520086	5.10929433419866	1.49829432538004	4.84297835714894	4.0131050823124
SH3BP2	1.38510962614115	4.25031917496092	2.0268350915386	0.93469397449574	0	0.638661791774833	0.998862883586692	0.807163059524823	0
UGT1A6A	0	0	0	0	0	0	0	0	0
ADAM12	3.69362566970972	0	2.0268350915386	2.80408192348722	0	2.55464716709933	1.99772576717338	2.82507070833688	4.90490621171515
GM4876	0	0	2.0268350915386	7.47755179596592	0	0.638661791774833	0.499431441793346	0.807163059524823	0.891801129402755
PLA2R1	0	0	0	0	0	0	0	0	0
PABPC1L	0.92340641742743	0	0	2.80408192348722	0	0.638661791774833	1.49829432538004	0.403581529762412	0.891801129402755
GM9949	0	0	0	0	0	0	0	0	0
OSCAR	0	0	0	0	0	1.27732358354967	0	0	1.78360225880551
9130230L23RIK	0	0	2.0268350915386	0	0	0	0	0	0
CGGBP1	3.69362566970972	12.7509575248828	10.134175457693	2.80408192348722	3.71610768400285	5.74795612597349	4.99431441793346	6.860886005961	3.12130395290964
KDM2A	45.7086176626578	29.7522342247264	24.3220210984632	28.9755132093679	40.8771845240314	30.0171042134171	26.9692978568407	40.7617345060036	37.0097468702143
MGMT	0.461703208713715	0	0	0	0	0.638661791774833	1.49829432538004	0	1.33770169410413
METTL7A1	18.9298315572623	29.7522342247264	22.2951860069246	8.41224577046166	26.01275378802	14.0505594190463	19.9772576717338	17.3540057797837	17.8360225880551
D730045B01RIK	4.61703208713715	4.25031917496092	4.0536701830772	0.93469397449574	11.1483230520086	3.831970750649	5.4937458597268	2.42148917857447	2.67540338820827
XLR	0	0	0	0.93469397449574	0	0	0	0	0
UGT2B5	0	0	0	0	0	0	0	0	0
SLC8A1	305.185820959766	34.0025533996874	60.805052746158	254.236761062841	89.1865844160684	300.809703925946	263.200369825093	269.996043411053	296.969776091118
MMRN1	0	0	0	0	0	0	0	0	0
ZFP869	8.77236096556059	4.25031917496092	18.2415158238474	14.9551035919318	11.1483230520086	8.94126508484766	12.985217486627	8.47521212501064	10.2557129881317
PM20D2	1.38510962614115	0	0	1.86938794899148	0	0.638661791774833	0	0	0.445900564701378
IRS4	0	0	0	0	0	0	0	0	0
5830411N06RIK	0	0	0	0.93469397449574	0	0	0	0	0
TMEM119	0.461703208713715	0	0	1.86938794899148	7.4322153680057	2.55464716709933	0.998862883586692	1.21074458928723	0.445900564701378
1600014C10RIK	0.461703208713715	0	4.0536701830772	1.86938794899148	0	0.638661791774833	0.499431441793346	3.22865223809929	1.78360225880551
SRSF12	6.46384492199201	4.25031917496092	4.0536701830772	9.3469397449574	7.4322153680057	6.38661791774833	10.4880602776603	10.0895382440603	7.13440903522204
EMCN	0	0	0	0	0	1.27732358354967	1.99772576717338	0.403581529762412	0.445900564701378
ADAM10	23.5468636443995	17.0012766998437	24.3220210984632	16.8244915409233	22.2966461040171	9.57992687662249	21.4755519971139	18.5647503690709	19.1737242821592
AP1S3	0	0	0	0	0	0.638661791774833	1.49829432538004	0.403581529762412	4.45900564701378
ANKRD24	12.927689843984	12.7509575248828	16.2146807323088	21.497961413402	22.2966461040171	20.4371773367946	19.4778262299405	17.3540057797837	17.3901220233537
ZSCAN22	7.84895454813315	0	10.134175457693	10.2816337194531	3.71610768400285	7.02527970952316	9.98862883586692	11.3002828333475	10.7016135528331
ZFP771	14.3127994701252	21.2515958748046	12.1610105492316	13.0857156429404	11.1483230520086	17.8825301696953	12.4857860448336	19.7754949583582	10.2557129881317
HMGB2	0.92340641742743	0	0	0	0	0	0.499431441793346	0.807163059524823	0.445900564701378
LRRC8C	4.61703208713715	8.50063834992184	16.2146807323088	8.41224577046166	0	7.66394150129799	9.98862883586692	10.4931197738227	6.68850847052066
VMAC	1.38510962614115	4.25031917496092	0	2.80408192348722	0	2.55464716709933	1.99772576717338	1.61432611904965	3.12130395290964
1700013H16RIK	0	0	0	0	0	0	0	0	0
PHACTR1	265.9410482191	21.2515958748046	62.8318878376966	225.261247853473	152.360415044117	302.087027509496	346.105989162789	319.63657157183	357.612252890505
MSRA	154.208871710381	29.7522342247264	54.7245474715422	179.461243103182	104.05101515208	144.337564941112	142.337960911104	135.199812470408	156.065197645482
ZFP182	23.0851604356858	21.2515958748046	34.4561965561562	26.1714312858807	7.4322153680057	21.7145009203443	16.9806690209738	29.461451672656	20.065525411562
ABCA15	0	0	0	0	0	0	0	0	0
FSD1L	24.9319732705406	12.7509575248828	28.3756912815404	24.3020433368892	22.2966461040171	21.7145009203443	19.9772576717338	18.9683318988333	22.2950282350689
DEFB42	0.461703208713715	0	0	0	0	0	0	0	0
MTNR1A	0	0	0	0	0	0	0	0	0
SET	9.2340641742743	21.2515958748046	12.1610105492316	9.3469397449574	11.1483230520086	13.4118976272715	11.486923161247	11.7038643631099	11.1475141175344
KCTD18	6.0021417132783	8.50063834992184	10.134175457693	3.73877589798296	3.71610768400285	9.57992687662249	8.49033451048688	10.4931197738227	7.58030959992342
FGF2OS	0.92340641742743	4.25031917496092	0	0	0	3.19330895887416	0.998862883586692	2.01790764881206	1.78360225880551
KLHL18	6.0021417132783	12.7509575248828	0	10.2816337194531	0	3.831970750649	4.49488297614011	6.860886005961	5.35080677641653
CADM4	8.77236096556059	8.50063834992184	6.0805052746158	14.9551035919318	22.2966461040171	9.57992687662249	10.4880602776603	5.24655988691135	4.90490621171515
ACTN4	23.5468636443995	17.0012766998437	20.268350915386	10.2816337194531	11.1483230520086	10.8572504601722	14.483511812007	15.3360981309716	16.0524203292496
USP46	35.5511470709561	21.2515958748046	18.2415158238474	17.7591855154191	11.1483230520086	19.159853753245	18.9783947881471	20.9862395476454	22.7409287997703
1700041G16RIK	0.461703208713715	0	0	0.93469397449574	0	0	0.499431441793346	0	0.445900564701378
NSD3	73.4108101854807	51.003830099531	68.9123931123125	48.6040866737785	48.3093998920371	47.2609725913376	60.4312044569948	62.5551371131738	58.4129739758805
ELP6	1.84681283485486	0	2.0268350915386	0.93469397449574	0	3.19330895887416	1.99772576717338	5.24655988691135	3.56720451761102
ATRNL1	107.115144421582	46.7535109245701	36.4830316476948	108.424501041506	40.8771845240314	111.765813560596	144.335686678277	136.006975529933	134.661970539816
SMIM10L2A	1.38510962614115	0	0	0.93469397449574	0	1.27732358354967	1.99772576717338	0.807163059524823	0.445900564701378
RND1	0.461703208713715	0	0	0	0	0	0.998862883586692	1.21074458928723	0
TAFA5	32.7809278186738	29.7522342247264	34.4561965561562	36.4530650053339	37.1610768400285	37.0423839229403	37.9567895762943	39.1474083869539	31.6589400937978
TMEM158	6.46384492199201	8.50063834992184	4.0536701830772	1.86938794899148	0	5.74795612597349	4.99431441793346	4.43939682738653	5.35080677641653
PCNX3	4.15532887842344	0	8.10734036615441	2.80408192348722	3.71610768400285	4.47063254242383	2.99658865076007	2.42148917857447	4.45900564701378
4930578G10RIK	0	0	2.0268350915386	0	0	0	1.99772576717338	0	0
DSP	0	0	0	0	0	0	0	0.807163059524823	0
OLFR1535	0	0	0	0	0	0.638661791774833	0.499431441793346	0	0
TXK	0	0	0	0	0	0	0	0	0
ZFP667	1.84681283485486	0	12.1610105492316	3.73877589798296	0	3.831970750649	2.49715720896673	6.45730447619858	3.56720451761102
DMAC2L	9.2340641742743	0	4.0536701830772	5.60816384697444	7.4322153680057	5.10929433419866	5.99317730152015	6.45730447619858	4.0131050823124
ARHGEF33	0.92340641742743	0	0	2.80408192348722	0	0.638661791774833	3.49602009255342	1.61432611904965	4.0131050823124
WBSCR25	0	0	0	0	0	0	0.499431441793346	0	0.445900564701378
4931415C17RIK	2.30851604356857	0	2.0268350915386	0	3.71610768400285	0	1.99772576717338	0	4.45900564701378
KLHL5	4.15532887842344	0	16.2146807323088	8.41224577046166	3.71610768400285	10.8572504601722	9.98862883586692	12.1074458928723	7.13440903522204
ZKSCAN4	0.461703208713715	0	0	0	0	0.638661791774833	0.998862883586692	0	0.891801129402755
AFP	0	0	0	0	0	0	0	0	0
KCNMB4	13.8510962614115	0	6.0805052746158	4.6734698724787	7.4322153680057	8.30260329307282	5.4937458597268	10.8967013035851	9.36391185872893
OLFR1346	0	0	0	0.93469397449574	0	0	0	0	0
ZFP174	2.30851604356857	0	8.10734036615441	6.54285782147018	0	1.9159853753245	3.99545153434677	2.42148917857447	3.12130395290964
MIGA1	15.2362058875526	17.0012766998437	20.268350915386	8.41224577046166	3.71610768400285	21.0758391285695	14.9829432538004	15.739679660734	10.7016135528331
5330416C01RIK	1.38510962614115	0	2.0268350915386	0	0	0	0.499431441793346	0	0
GM9958	0	0	2.0268350915386	0	0	2.55464716709933	1.99772576717338	0.403581529762412	0.445900564701378
9130008F23RIK	0	0	0	0	0	0	0	0	0
NT5C1A	0	0	0	0	0	0	0	0	0
LMNTD1	0.92340641742743	0	0	0.93469397449574	0	0.638661791774833	0	0	1.78360225880551
ZFP647	0.92340641742743	0	0	0	0	0.638661791774833	0.499431441793346	0.403581529762412	1.33770169410413
NYAP2	36.0128502796698	34.0025533996874	46.6172071053878	57.0163324442401	11.1483230520086	45.3449872160131	38.4562210180876	48.8333651012518	47.7113604230474
KBTBD13	0	0	0	0	0	0	0	0	0
SEC14L3	0	0	0	0	0	0	0	0	0
AGTR1B	4.15532887842344	0	0	3.73877589798296	0	0.638661791774833	0.998862883586692	4.43939682738653	0.891801129402755
NAALADL1	0	0	0	0	0	0	0	0	0
LRTM2	1.84681283485486	0	4.0536701830772	3.73877589798296	0	0.638661791774833	1.49829432538004	1.61432611904965	1.33770169410413
A830031A19RIK	4.61703208713715	8.50063834992184	6.0805052746158	2.80408192348722	0	3.831970750649	2.49715720896673	1.61432611904965	1.78360225880551
AGAP1	29.5490053576778	21.2515958748046	36.4830316476948	33.6489830818466	48.3093998920371	32.5717513805165	22.9738463224939	26.6363809643192	33.8884429173047
GM9961	1.38510962614115	0	2.0268350915386	0.93469397449574	0	2.55464716709933	0.499431441793346	1.61432611904965	2.22950282350689
CNTN1	113.11728613486	89.2567026741793	97.2880843938529	104.685725143523	44.5932922080342	118.791093270119	111.373211519916	127.935344934684	119.501351339969
EP300	19.391534765976	17.0012766998437	32.4293614646176	40.1918409033168	22.2966461040171	28.1011188380926	18.9783947881471	26.2327994345567	23.632729929173
GABRG3	53.0958690020772	195.514682048202	87.1539089361599	67.2979661636933	96.6187997840741	75.3620914294303	42.9511039942277	104.527616208465	71.3440903522204
SMYD1	3.69362566970972	0	16.2146807323088	4.6734698724787	7.4322153680057	5.74795612597349	6.4926087433135	5.65014141667376	4.0131050823124
COMMD5	0.461703208713715	0	0	0.93469397449574	0	0	0.499431441793346	0	0
PDLIM1	0	0	0	2.80408192348722	0	1.27732358354967	0.499431441793346	0	0
GM11190	0	0	0	0	0	0	0	0	0
GM9962	0.461703208713715	0	0	2.80408192348722	0	0.638661791774833	1.99772576717338	1.21074458928723	0.891801129402755
NFIC	4.15532887842344	8.50063834992184	14.1878456407702	3.73877589798296	7.4322153680057	4.47063254242383	6.99204018510684	6.05372294643617	6.24260790581929
4931431C16RIK	0	0	2.0268350915386	0	0	0	0	0	0
DDX17	46.1703208713715	63.7547876244138	64.8587229292353	49.5387806482742	52.0255075760399	49.1769579666621	52.9397328300947	60.5372294643617	57.9670734111791
SMYD3	66.485262054775	42.5031917496092	74.9928983869283	93.469397449574	92.9026921000713	74.0847678458806	80.4084621287287	74.6625830060461	72.6817920463246
RAB39	1.84681283485486	0	2.0268350915386	2.80408192348722	0	1.27732358354967	0.499431441793346	0.807163059524823	0.445900564701378
GABRA5	8.77236096556059	0	6.0805052746158	11.2163276939489	3.71610768400285	12.1345740437218	9.98862883586692	11.7038643631099	16.9442214586524
ZFP819	0	0	0	0	0	0	0	0	0
PHXR2	0	0	0	0.93469397449574	0	0	1.49829432538004	0.403581529762412	0.445900564701378
GM15155	1.38510962614115	0	0	0	0	1.9159853753245	1.99772576717338	4.03581529762412	2.67540338820827
A630012P03RIK	0	0	2.0268350915386	0	0	0.638661791774833	0	0	0.445900564701378
ANXA13	0.92340641742743	4.25031917496092	0	0.93469397449574	0	0.638661791774833	2.49715720896673	0	0.891801129402755
ARNTL	16.6213155136937	8.50063834992184	12.1610105492316	18.6938794899148	0	17.2438683779205	16.4812375791804	15.739679660734	12.93111637634
M5C1000I18RIK	1.38510962614115	0	2.0268350915386	0.93469397449574	0	2.55464716709933	2.99658865076007	2.42148917857447	2.22950282350689
CGRRF1	7.38725133941944	0	6.0805052746158	5.60816384697444	3.71610768400285	5.10929433419866	4.99431441793346	5.65014141667376	3.56720451761102
9130017K11RIK	0	0	0	0	0	0	0	0	0
SUGCT	5.54043850456458	0	0	1.86938794899148	0	3.831970750649	1.99772576717338	2.82507070833688	1.33770169410413
GM4861	0	0	0	0	0	0	0	0	0
KLF2	1.38510962614115	0	0	0	0	1.9159853753245	0.499431441793346	0	1.33770169410413
ZFP78	0	0	0	0.93469397449574	0	0	1.99772576717338	0	1.78360225880551
4930583K01RIK	0	0	0	0.93469397449574	0	0	0	1.21074458928723	0
C1RA	0.461703208713715	0	0	0	0	1.27732358354967	1.49829432538004	0	0
CSTL1	0	0	0	0	0	0	0	0	0
FAM72A	0.461703208713715	0	4.0536701830772	0	0	0.638661791774833	0	1.21074458928723	0
RBM3OS	0	0	0	0.93469397449574	0	0.638661791774833	0.499431441793346	0	0
GM12830	0	0	0	0	0	0.638661791774833	0	0.807163059524823	0.445900564701378
SERTAD3	0	4.25031917496092	2.0268350915386	0	7.4322153680057	0.638661791774833	0.998862883586692	1.21074458928723	1.78360225880551
ZFP811	3.231922460996	0	0	1.86938794899148	0	0	2.49715720896673	2.01790764881206	1.33770169410413
ANKRD17	70.6405909331984	55.254149274492	36.4830316476948	77.5795998831464	44.5932922080342	64.5048409692581	54.937458597268	62.9587186429362	70.4522892228177
FOXD2	0	0	0	0	0	0	0	0	0
PLD5	7.84895454813315	4.25031917496092	2.0268350915386	10.2816337194531	3.71610768400285	6.38661791774833	4.99431441793346	9.68595671429788	12.4852158116386
WDR86	0	0	0	0.93469397449574	0	0	0	0	0.445900564701378
KCMF1	19.8532379746897	8.50063834992184	26.3488561900018	25.236737311385	29.7288614720228	19.159853753245	18.4789633463538	25.0220548452695	29.8753378349923
ZFP101	4.15532887842344	4.25031917496092	4.0536701830772	1.86938794899148	0	5.10929433419866	4.49488297614011	7.66804906548582	2.67540338820827
NTRK2	210.07495996474	233.767554622851	156.066302048472	194.416346695114	178.373168832137	143.698903149337	171.804415976911	166.275590262114	184.60283378637
TMEM245	16.15961230498	17.0012766998437	16.2146807323088	18.6938794899148	3.71610768400285	24.9078098792185	13.4846489284203	16.9504242500213	20.9573265409648
ADH7	0	0	0	0	0	0	0	0	0
MRFAP1	8.77236096556059	8.50063834992184	16.2146807323088	14.9551035919318	3.71610768400285	10.2185886683973	10.9874917194536	8.07163059524823	9.36391185872893
ZFP93	3.231922460996	4.25031917496092	4.0536701830772	0.93469397449574	7.4322153680057	1.27732358354967	0.499431441793346	3.22865223809929	3.12130395290964
THEM7	0	0	0	0	0	0	0	0	0
PGBD1	2.30851604356857	4.25031917496092	6.0805052746158	0	3.71610768400285	0.638661791774833	0	3.6322337678617	1.33770169410413
SEC23IP	4.15532887842344	12.7509575248828	8.10734036615441	0.93469397449574	3.71610768400285	3.19330895887416	1.99772576717338	3.6322337678617	5.79670734111791
TEAD1	53.5575722107909	63.7547876244138	58.7782176546194	55.1469444952487	74.322153680057	35.7650603393906	51.940869946508	34.304430029805	61.5342779287901
TNS1	0.92340641742743	0	0	2.80408192348722	3.71610768400285	0	0	0	0
GM9967	2.77021925228229	12.7509575248828	4.0536701830772	6.54285782147018	0	0.638661791774833	1.99772576717338	3.22865223809929	1.78360225880551
FAT2	0.461703208713715	0	0	0	0	0	0	0.403581529762412	0
SNUPN	6.92554813070573	4.25031917496092	4.0536701830772	8.41224577046166	11.1483230520086	10.2185886683973	8.98976595228022	12.5110274226348	9.36391185872893
ZFP457	2.77021925228229	0	0	0.93469397449574	0	1.27732358354967	0.499431441793346	2.01790764881206	0.445900564701378
4933400A11RIK	0	0	0	0	0	0	0	0	0
SLC6A2	0	0	0	0	0	0	0	0	0
GM9968	13.8510962614115	17.0012766998437	26.3488561900018	18.6938794899148	7.4322153680057	14.0505594190463	13.4846489284203	12.1074458928723	14.7147186351455
STAM2	8.77236096556059	17.0012766998437	20.268350915386	8.41224577046166	14.8644307360114	10.8572504601722	7.49147162690019	12.1074458928723	8.47211072932618
FUT9	91.8789385340293	55.254149274492	91.2075791192371	95.3387853985655	48.3093998920371	83.0260329307282	60.4312044569948	89.5950996072553	69.1145875287135
RNF212	0.461703208713715	0	0	0	0	0	0	0	0
FBXO6	0.461703208713715	0	0	1.86938794899148	0	0.638661791774833	0.998862883586692	0.403581529762412	0.891801129402755
4933427D06RIK	0	0	0	0.93469397449574	0	0	0.499431441793346	0	0.891801129402755
MAP6	24.4702700618269	21.2515958748046	46.6172071053878	24.3020433368892	48.3093998920371	23.6304862956688	18.4789633463538	18.9683318988333	20.065525411562
NELL1	256.245280836112	51.003830099531	87.1539089361599	243.955127343388	92.9026921000713	166.052065861456	171.304984535118	205.019417119305	234.097796468223
ATP10B	0.92340641742743	0	0	0.93469397449574	0	0	2.99658865076007	0.403581529762412	0.445900564701378
PCDH9	1542.08871710381	276.27074637246	431.715874497722	1459.05729418785	772.950398272593	1211.54141899686	1318.49900633443	1341.90858646002	1358.2131200804
GM9970	0.92340641742743	0	2.0268350915386	2.80408192348722	0	0	0.998862883586692	0.807163059524823	0.445900564701378
NAP1L5	4.61703208713715	4.25031917496092	2.0268350915386	4.6734698724787	0	11.495912251947	18.4789633463538	9.68595671429788	12.4852158116386
MAF	0.92340641742743	0	0	0	0	2.55464716709933	1.49829432538004	1.21074458928723	0.445900564701378
SRSF11	83.1065775684687	46.7535109245701	77.0197334784669	90.6653155260868	66.8899383120513	67.6981499281323	92.8942481735623	84.7521212501064	76.2489965639356
A630091E08RIK	0	0	0	0	0	0	0	0	0
CD47	48.0171337062264	93.5070218491403	50.670877288465	57.0163324442401	63.1738306280485	70.2527970952316	61.9294987823749	54.4835065179256	51.7244655053598
ALK	1.38510962614115	0	2.0268350915386	0.93469397449574	0	0	1.49829432538004	1.21074458928723	0.445900564701378
ZFP458	6.46384492199201	0	0	5.60816384697444	0	2.55464716709933	5.99317730152015	6.860886005961	6.68850847052066
SOGA1	14.3127994701252	12.7509575248828	12.1610105492316	8.41224577046166	14.8644307360114	7.66394150129799	4.99431441793346	7.66804906548582	9.36391185872893
ANO5	1.84681283485486	0	0	9.3469397449574	3.71610768400285	1.9159853753245	3.99545153434677	4.03581529762412	2.22950282350689
PPRC1	4.15532887842344	4.25031917496092	2.0268350915386	1.86938794899148	0	1.9159853753245	2.99658865076007	3.6322337678617	0.445900564701378
EPM2A	6.92554813070573	4.25031917496092	10.134175457693	14.0204096174361	11.1483230520086	10.2185886683973	9.98862883586692	18.5647503690709	13.3770169410413
GM14168	0.461703208713715	0	2.0268350915386	0	0	0	0	0	0.445900564701378
VMN2R81	0	0	0	0	0	0	0	0.403581529762412	0
GUCY2G	0	0	0	0.93469397449574	0	0.638661791774833	1.49829432538004	0.403581529762412	0.445900564701378
CPSF6	70.1788877244847	106.257979374023	105.395424760007	84.1224577046166	63.1738306280485	70.2527970952316	55.4368900390614	65.3802078215107	67.330985269908
ZCCHC24	0.92340641742743	4.25031917496092	2.0268350915386	2.80408192348722	0	0.638661791774833	0.499431441793346	0.807163059524823	0
EPHA6	667.622839800032	280.521065547421	338.481460286946	721.583748310711	579.712798704445	540.307875841508	550.87288029806	945.59152423333	661.716438016844
LAIR1	0	0	0	0.93469397449574	0	1.27732358354967	0	0.807163059524823	1.33770169410413
TIMD4	0	0	0	0	0	0	0	0	0
APOBEC4	7.84895454813315	0	4.0536701830772	11.2163276939489	22.2966461040171	5.74795612597349	6.4926087433135	5.24655988691135	9.80981242343031
KXD1	8.31065775684687	17.0012766998437	14.1878456407702	11.2163276939489	11.1483230520086	5.74795612597349	7.49147162690019	6.860886005961	8.91801129402755
4930502E18RIK	0.461703208713715	0	0	1.86938794899148	0	0	0	0	0
ZFP459	0	0	0	1.86938794899148	0	0.638661791774833	0	0.403581529762412	0
UNC80	115.425802178429	51.003830099531	79.0465685700055	120.57552270995	70.6060459960542	101.547224892198	98.3879940332891	126.321018815635	107.016135528331
TCP10B	0	0	0	0	0	0	0	0	0
CDCA7	0	0	0	0	0	0	0	0	0.445900564701378
B4GALNT4	7.38725133941944	8.50063834992184	8.10734036615441	12.1510216684446	11.1483230520086	11.495912251947	14.9829432538004	14.1253535416844	10.7016135528331
HMCN2	0.461703208713715	0	2.0268350915386	1.86938794899148	0	0.638661791774833	0.499431441793346	0.807163059524823	0.445900564701378
ZFP580	4.15532887842344	0	4.0536701830772	0.93469397449574	7.4322153680057	0	0.499431441793346	3.22865223809929	2.22950282350689
DACH1	134.817336944405	408.030640796248	342.535130470024	186.004100924652	301.004722404231	147.530873899986	86.4016394302488	211.880303125266	177.91432531585
KLHL25	0.461703208713715	0	4.0536701830772	0	0	0.638661791774833	1.49829432538004	1.61432611904965	0.445900564701378
GPC3	0.461703208713715	8.50063834992184	2.0268350915386	0	0	1.27732358354967	0	0.403581529762412	0
METTL4	5.54043850456458	8.50063834992184	10.134175457693	7.47755179596592	11.1483230520086	5.74795612597349	4.99431441793346	4.84297835714894	5.35080677641653
ZZEF1	22.1617540182583	17.0012766998437	22.2951860069246	32.7142891073509	40.8771845240314	25.5464716709933	26.4698664150473	31.8829408512305	31.2130395290964
KBTBD11	7.38725133941944	4.25031917496092	4.0536701830772	6.54285782147018	22.2966461040171	8.30260329307282	11.486923161247	10.0895382440603	5.79670734111791
COPE	9.69576738298801	4.25031917496092	18.2415158238474	3.73877589798296	3.71610768400285	7.02527970952316	5.99317730152015	5.24655988691135	5.35080677641653
GJA6	0	0	0	0	0	0	0	0	0
TMEM191C	27.2404893141092	8.50063834992184	6.0805052746158	28.9755132093679	7.4322153680057	19.7985155450198	24.4721406478739	24.2148917857447	30.3212383996937
KLHL26	12.0042834265566	0	6.0805052746158	5.60816384697444	11.1483230520086	11.495912251947	7.49147162690019	5.24655988691135	6.24260790581929
SLAIN1	15.2362058875526	8.50063834992184	6.0805052746158	7.47755179596592	0	10.8572504601722	10.4880602776603	12.1074458928723	10.2557129881317
UBL7	4.15532887842344	8.50063834992184	4.0536701830772	6.54285782147018	3.71610768400285	7.02527970952316	8.98976595228022	4.84297835714894	4.90490621171515
RRAS2	5.07873529585086	0	2.0268350915386	9.3469397449574	7.4322153680057	8.30260329307282	8.98976595228022	8.47521212501064	7.13440903522204
PAQR3	9.69576738298801	4.25031917496092	2.0268350915386	5.60816384697444	7.4322153680057	7.66394150129799	10.9874917194536	10.0895382440603	7.13440903522204
NAP1L3	1.38510962614115	4.25031917496092	0	2.80408192348722	3.71610768400285	7.66394150129799	4.99431441793346	6.05372294643617	3.56720451761102
GHR	5.07873529585086	0	24.3220210984632	9.3469397449574	0	3.831970750649	3.99545153434677	4.43939682738653	4.0131050823124
RTL6	0	0	0	0.93469397449574	0	1.27732358354967	0.998862883586692	0.807163059524823	0.891801129402755
GSDMC4	0	0	0	0	0	0	0	0	0
GEMIN6	0.461703208713715	0	2.0268350915386	1.86938794899148	0	2.55464716709933	0	0.807163059524823	2.22950282350689
NKAIN3	663.467510921608	174.263086173398	245.247046076171	762.710283188524	471.945675868362	586.930186641071	597.819435826635	690.527997423486	659.041034628636
EEF1D	10.6191738004154	0	2.0268350915386	4.6734698724787	3.71610768400285	5.74795612597349	7.49147162690019	6.45730447619858	2.67540338820827
MYH8	0	0	2.0268350915386	0	0	0	3.49602009255342	1.21074458928723	0.891801129402755
USP26	0	0	0	0	0	0	0.499431441793346	0	0
ABCD2	2.77021925228229	4.25031917496092	0	3.73877589798296	0	3.831970750649	1.99772576717338	2.01790764881206	1.33770169410413
TCF7L1	0.461703208713715	0	0	0.93469397449574	3.71610768400285	0.638661791774833	0.998862883586692	0	0.445900564701378
FMNL1	7.84895454813315	4.25031917496092	6.0805052746158	4.6734698724787	0	7.02527970952316	6.99204018510684	4.43939682738653	7.13440903522204
DNAAF3	0.461703208713715	0	2.0268350915386	0	0	0.638661791774833	0.499431441793346	0	0
MTA3	32.31922460996	46.7535109245701	36.4830316476948	32.7142891073509	33.4449691560257	28.7397806298675	22.4744148807006	36.7259192083794	35.2261446114088
A230083G16RIK	1.84681283485486	8.50063834992184	0	1.86938794899148	0	1.27732358354967	1.99772576717338	2.82507070833688	2.67540338820827
OLFR967	0	0	0	0	0	0	0	0	0
TESCL	0	0	0	0	0	0	0	0	0
1700034H15RIK	1.38510962614115	0	2.0268350915386	0.93469397449574	0	1.9159853753245	0.998862883586692	0.403581529762412	0.445900564701378
ZFP1	13.3893930526977	4.25031917496092	20.268350915386	16.8244915409233	29.7288614720228	9.57992687662249	18.4789633463538	20.1790764881206	16.498320893951
ELOB	13.8510962614115	0	10.134175457693	6.54285782147018	0	15.9665447943708	11.486923161247	10.0895382440603	6.24260790581929
RNF181	4.61703208713715	0	10.134175457693	2.80408192348722	3.71610768400285	7.66394150129799	3.49602009255342	5.24655988691135	4.45900564701378
IZUMO4	10.6191738004154	4.25031917496092	24.3220210984632	14.9551035919318	0	13.4118976272715	11.9863546030403	14.5289350714468	16.0524203292496
TAFA3	0	8.50063834992184	6.0805052746158	0	3.71610768400285	0	0	0	0
PER2	10.1574705917017	0	0	5.60816384697444	0	1.9159853753245	4.49488297614011	6.05372294643617	3.56720451761102
FANCM	4.61703208713715	0	2.0268350915386	5.60816384697444	7.4322153680057	3.831970750649	3.99545153434677	4.84297835714894	3.12130395290964
TMEM69	1.38510962614115	0	2.0268350915386	1.86938794899148	3.71610768400285	1.27732358354967	2.49715720896673	6.05372294643617	3.12130395290964
TMEM150A	5.07873529585086	0	0	4.6734698724787	0	3.19330895887416	4.49488297614011	3.22865223809929	1.33770169410413
ZFP277	14.7745026788389	4.25031917496092	8.10734036615441	14.9551035919318	7.4322153680057	12.1345740437218	12.985217486627	10.4931197738227	9.36391185872893
AASDH	5.54043850456458	12.7509575248828	14.1878456407702	11.2163276939489	22.2966461040171	7.66394150129799	8.49033451048688	5.24655988691135	3.56720451761102
GM14137	0	0	0	0	0	0	0	0	0
FTO	36.0128502796698	55.254149274492	54.7245474715422	53.2775565462572	40.8771845240314	35.1263985476158	36.9579266927076	40.3581529762412	46.3736587289433
OOSP3	0	0	0	0	0	0	0	0	0
KRT28	0	0	0	0	0	0	0	0	0
EMC7	14.3127994701252	12.7509575248828	12.1610105492316	14.9551035919318	26.01275378802	22.3531627121191	24.4721406478739	16.5468427202589	20.9573265409648
PRR18	1.38510962614115	0	0	4.6734698724787	3.71610768400285	1.27732358354967	0.499431441793346	0.403581529762412	0.891801129402755
SKINT4	0	0	0	0	0	0	0	0	0
TRIQK	1.38510962614115	0	4.0536701830772	0.93469397449574	11.1483230520086	1.9159853753245	2.49715720896673	1.21074458928723	1.33770169410413
2810407A14RIK	0	0	0	0	0	0	0	0.403581529762412	0
CLDN23	0	0	0	0	0	0	0	0	0
FUT2	0.461703208713715	0	0	0	0	0	0.499431441793346	0.807163059524823	0.445900564701378
IRS1	11.5425802178429	17.0012766998437	16.2146807323088	15.8897975664276	11.1483230520086	10.8572504601722	12.985217486627	13.3181904821596	12.4852158116386
ZKSCAN5	1.84681283485486	0	4.0536701830772	2.80408192348722	7.4322153680057	5.10929433419866	1.99772576717338	2.42148917857447	3.12130395290964
NOD2	0	0	2.0268350915386	0	0	0	0	0	0
9330182L06RIK	12.927689843984	21.2515958748046	40.536701830772	14.0204096174361	11.1483230520086	8.30260329307282	10.9874917194536	10.0895382440603	13.8229175057427
GM11541	0.461703208713715	0	4.0536701830772	3.73877589798296	3.71610768400285	0	1.49829432538004	0	3.12130395290964
A430033K04RIK	3.69362566970972	17.0012766998437	6.0805052746158	3.73877589798296	3.71610768400285	8.30260329307282	7.49147162690019	8.47521212501064	7.13440903522204
CCDC7B	2.77021925228229	0	2.0268350915386	4.6734698724787	11.1483230520086	5.74795612597349	9.98862883586692	4.03581529762412	3.56720451761102
ZFP709	0.92340641742743	0	0	0.93469397449574	0	0	0.998862883586692	0.403581529762412	0.445900564701378
GM9989	0.461703208713715	0	0	0	0	0.638661791774833	0	0	0
CLCA3A1	0.92340641742743	4.25031917496092	0	1.86938794899148	7.4322153680057	0.638661791774833	0.499431441793346	0.807163059524823	1.78360225880551
9330154J02RIK	0.92340641742743	4.25031917496092	6.0805052746158	3.73877589798296	7.4322153680057	0.638661791774833	0.499431441793346	2.82507070833688	0.445900564701378
BC018473	0	0	0	0	0	0.638661791774833	0.998862883586692	0.807163059524823	0
RGS9BP	0	0	0	0	0	0	0	0	0
MIA3	19.8532379746897	12.7509575248828	38.5098667392334	13.0857156429404	29.7288614720228	19.7985155450198	17.4801004627671	22.1969841369326	21.8491276703675
S100A8	0	0	0	0	0	0	0	0	0
SAG	0.461703208713715	0	28.3756912815404	4.6734698724787	3.71610768400285	1.9159853753245	1.99772576717338	1.21074458928723	0.445900564701378
OTULINL	16.6213155136937	17.0012766998437	10.134175457693	9.3469397449574	18.5805384200143	17.2438683779205	14.9829432538004	18.5647503690709	8.91801129402755
S100A9	0	0	0	0	0	0	0	0	0
GRIK2	594.673732823265	157.261809473554	196.603003879244	587.922509957821	367.894660716282	574.156950805575	568.852412202621	641.694632322234	576.10352959418
EIF3B	3.231922460996	4.25031917496092	2.0268350915386	6.54285782147018	3.71610768400285	7.02527970952316	3.49602009255342	2.82507070833688	3.12130395290964
LIPM	0	0	0	0	0	0	0	0	0
GM5468	5.54043850456458	0	0	6.54285782147018	3.71610768400285	1.9159853753245	1.99772576717338	3.22865223809929	1.33770169410413
ST3GAL5	17.0830187224075	42.5031917496092	32.4293614646176	24.3020433368892	52.0255075760399	17.8825301696953	17.9795319045604	19.7754949583582	14.2688180704441
H2-T22	5.07873529585086	8.50063834992184	12.1610105492316	0.93469397449574	0	2.55464716709933	1.49829432538004	1.61432611904965	1.33770169410413
FEZ2	4.15532887842344	0	0	3.73877589798296	3.71610768400285	0.638661791774833	1.99772576717338	2.01790764881206	4.90490621171515
B4GALT6	23.0851604356858	21.2515958748046	20.268350915386	15.8897975664276	14.8644307360114	19.159853753245	24.4721406478739	13.721772011922	21.4032271056661
TICAM2	0	0	0	0	0	0	0	0.403581529762412	0
PGM3	4.15532887842344	0	8.10734036615441	5.60816384697444	3.71610768400285	4.47063254242383	7.49147162690019	7.26446753572341	4.90490621171515
TRIM34A	0	4.25031917496092	0	0	0	0	0	0	0
AI504432	1.84681283485486	4.25031917496092	2.0268350915386	0.93469397449574	0	3.831970750649	2.99658865076007	3.22865223809929	4.90490621171515
RDH9	0.461703208713715	0	0	3.73877589798296	3.71610768400285	0	0.998862883586692	0	0
SOCS6	4.15532887842344	12.7509575248828	2.0268350915386	6.54285782147018	11.1483230520086	10.2185886683973	12.985217486627	4.03581529762412	5.35080677641653
NANOS3	1.38510962614115	0	0	1.86938794899148	0	3.19330895887416	0.998862883586692	0.807163059524823	1.78360225880551
CAR10	246.549513453124	399.530002446327	350.642470836178	250.497985164858	282.424183984217	245.246128041536	183.291339138158	274.031858708677	276.458350114854
CNDP1	0.92340641742743	0	0	0.93469397449574	0	0.638661791774833	0.499431441793346	1.21074458928723	0.891801129402755
CNOT10	12.0042834265566	21.2515958748046	20.268350915386	12.1510216684446	26.01275378802	16.6052065861456	15.9818061373871	14.9325166012092	11.5934146822358
COL8A2	1.38510962614115	0	0	0.93469397449574	0	0.638661791774833	0.499431441793346	0	0
SNX32	17.5447219311212	17.0012766998437	38.5098667392334	19.6285734644105	22.2966461040171	22.991824503894	23.4732777642873	24.6184733155071	24.9704316232771
CFL1	9.2340641742743	8.50063834992184	18.2415158238474	8.41224577046166	14.8644307360114	14.6892212108212	11.9863546030403	8.47521212501064	8.0262101646248
PGPEP1	3.231922460996	0	2.0268350915386	1.86938794899148	0	0.638661791774833	2.49715720896673	1.21074458928723	1.33770169410413
NPM3	1.84681283485486	0	2.0268350915386	0	0	1.9159853753245	1.99772576717338	1.61432611904965	1.33770169410413
R3HDM1	174.062109685071	80.7560643242575	103.368589668469	155.159199766293	96.6187997840741	144.337564941112	181.793044812778	164.257682613301	189.061839433384
PARD6G	6.46384492199201	25.5019150497655	16.2146807323088	11.2163276939489	11.1483230520086	10.2185886683973	7.99090306869353	10.4931197738227	6.68850847052066
LRGUK	0.461703208713715	0	0	1.86938794899148	0	0.638661791774833	0	1.61432611904965	0.445900564701378
CEBPG	11.0808770091292	21.2515958748046	6.0805052746158	10.2816337194531	3.71610768400285	12.7732358354967	11.486923161247	9.28237518453546	8.47211072932618
PLA2G4A	0.92340641742743	0	0	1.86938794899148	0	1.27732358354967	0.499431441793346	0.807163059524823	1.33770169410413
SPOCK1	52.6341657933635	25.5019150497655	18.2415158238474	55.1469444952487	44.5932922080342	81.1100475554038	94.8919739407357	63.3623001726986	84.2752067285604
CARS2	6.46384492199201	38.2528725746483	12.1610105492316	9.3469397449574	3.71610768400285	12.1345740437218	6.99204018510684	10.0895382440603	11.1475141175344
NCOA4	3.231922460996	4.25031917496092	4.0536701830772	4.6734698724787	3.71610768400285	5.10929433419866	0.998862883586692	1.21074458928723	3.12130395290964
KCNQ3	76.6427326464767	25.5019150497655	26.3488561900018	119.640828735455	81.7543690480627	98.9925777250991	131.849900633443	126.321018815635	120.393152469372
LRIF1	24.0085668531132	4.25031917496092	18.2415158238474	14.0204096174361	18.5805384200143	19.159853753245	18.9783947881471	18.5647503690709	14.2688180704441
CEP70	14.7745026788389	8.50063834992184	10.134175457693	19.6285734644105	14.8644307360114	30.655766005192	33.4619066001542	21.7934026071702	25.4163321879785
DENND1B	23.5468636443995	17.0012766998437	38.5098667392334	50.47347462277	37.1610768400285	40.2356928818145	40.9533782270544	43.5868052143404	30.7671389643951
LMAN1L	0	0	0	0	0	0	0	0	0.445900564701378
OLFR1322	0	0	0	0	0	0	0	0	0
GM11961	3.231922460996	0	0	0	0	0	0	0	0
MS4A4B	0	0	0	0	0	0	0	0	0
SYNPR	41.0915855755206	0	40.536701830772	39.2571469288211	11.1483230520086	22.991824503894	51.940869946508	48.4297835714894	39.6851502584226
ZFP981	0	0	0	0	0	0	0	0	0.445900564701378
USP39	2.77021925228229	0	4.0536701830772	3.73877589798296	22.2966461040171	1.9159853753245	2.49715720896673	1.61432611904965	2.67540338820827
SERTM1	2.30851604356857	0	0	3.73877589798296	0	1.27732358354967	1.49829432538004	2.01790764881206	0.891801129402755
TYW1	11.0808770091292	17.0012766998437	16.2146807323088	14.9551035919318	3.71610768400285	14.0505594190463	14.9829432538004	9.68595671429788	10.7016135528331
TCIM	0	0	0	0	0	0	0	0	0
MYH1	0	0	0	0.93469397449574	0	0.638661791774833	0	0	0.445900564701378
1810010K12RIK	0	0	0	0	0	0	0	0	0
GM16294	0.461703208713715	0	0	0	0	0	0	1.21074458928723	0
USP34	120.042834265566	97.7573410241012	101.34175457693	109.359195016002	104.05101515208	99.6312395168739	104.880602776603	88.7879365477305	119.055450775268
D830013O20RIK	0	0	0	0	0	0	0.499431441793346	0	0
ACTR3B	8.77236096556059	0	4.0536701830772	7.47755179596592	7.4322153680057	14.6892212108212	13.9840803702137	16.1432611904965	15.6065197645482
SFTPB	0	4.25031917496092	0	0	0	0	0.499431441793346	0	0
GPR50	0	0	0	0	0	0	0	0	0
AI987944	0	8.50063834992184	0	0.93469397449574	0	2.55464716709933	0.998862883586692	2.42148917857447	0.445900564701378
LIG1	0.92340641742743	4.25031917496092	4.0536701830772	0	7.4322153680057	1.9159853753245	2.99658865076007	2.82507070833688	4.90490621171515
GM12500	0	0	0	0.93469397449574	0	0.638661791774833	0	0	0
ADAP1	13.3893930526977	4.25031917496092	10.134175457693	9.3469397449574	11.1483230520086	16.6052065861456	14.9829432538004	7.66804906548582	6.68850847052066
BC043934	0	0	0	0	0	0	0	0	0
UTS2B	0.461703208713715	0	0	0	0	0	0	0	0
NAT3	0	0	0	0	0	0	0	0	0
SLIT3	133.893930526977	0	0	56.0816384697444	7.4322153680057	94.5219451826752	126.356154773716	81.9270505417695	119.501351339969
TGOLN1	4.15532887842344	8.50063834992184	4.0536701830772	13.0857156429404	7.4322153680057	20.4371773367946	13.4846489284203	11.3002828333475	7.13440903522204
CYCT	0	0	0	0	0	0	0	0	0
PRL2C3	0	0	0	0	0	0	0	0	0
MOK	14.3127994701252	8.50063834992184	14.1878456407702	8.41224577046166	7.4322153680057	10.8572504601722	12.985217486627	11.7038643631099	12.4852158116386
ZBTB25	10.6191738004154	4.25031917496092	4.0536701830772	6.54285782147018	18.5805384200143	7.66394150129799	6.4926087433135	5.65014141667376	11.1475141175344
MED12L	38.3213663232383	34.0025533996874	24.3220210984632	45.8000047502913	29.7288614720228	52.3702669255363	41.952241110641	45.6047128631525	54.8457694582695
CD248	1.38510962614115	0	0	0	0	0	0.499431441793346	0.403581529762412	0
CHN1	89.5704224904607	25.5019150497655	64.8587229292353	83.1877637301209	85.4704767320656	76.6394150129799	88.8987966392155	91.209425726305	88.2883118108728
METTL7A2	0	0	0	0	0	0	0	0	0
ADGRF5	1.84681283485486	0	0	0.93469397449574	0	2.55464716709933	2.49715720896673	1.61432611904965	0
FOXK1	3.69362566970972	8.50063834992184	12.1610105492316	5.60816384697444	11.1483230520086	8.30260329307282	10.9874917194536	6.45730447619858	5.35080677641653
CNGB3	0	0	0	0	0	0	0	0	0
TMEM154	0	0	0	0	0	0.638661791774833	0.499431441793346	0	0
CEBPB	2.77021925228229	0	6.0805052746158	4.6734698724787	0	1.27732358354967	3.99545153434677	0.403581529762412	0.445900564701378
1700001K19RIK	3.231922460996	4.25031917496092	4.0536701830772	0.93469397449574	0	0	0.998862883586692	1.21074458928723	2.67540338820827
GM9999	0	0	0	0	0	0	0	0	0
RAB31	24.4702700618269	4.25031917496092	6.0805052746158	15.8897975664276	7.4322153680057	19.7985155450198	4.49488297614011	7.66804906548582	14.2688180704441
PTAFR	0	0	0	0	0	0	0	0.403581529762412	0.445900564701378
CCDC18	4.15532887842344	8.50063834992184	2.0268350915386	12.1510216684446	3.71610768400285	0.638661791774833	2.99658865076007	2.82507070833688	3.56720451761102
PIGN	11.0808770091292	12.7509575248828	8.10734036615441	16.8244915409233	22.2966461040171	18.5211919614701	10.9874917194536	16.5468427202589	15.1606191998468
RLIM	10.6191738004154	8.50063834992184	8.10734036615441	7.47755179596592	11.1483230520086	12.1345740437218	7.99090306869353	8.87879365477305	15.6065197645482
PTPRN2	211.460069590881	97.7573410241012	152.012631865395	262.649006833303	174.657061148134	245.884789833311	246.719132245913	273.628277178915	283.146858585375
MPZ	0	0	0	0	0	0	0	0	0
TUG1	7.84895454813315	4.25031917496092	10.134175457693	9.3469397449574	7.4322153680057	6.38661791774833	5.99317730152015	6.45730447619858	10.7016135528331
ZAR1L	0	0	0	0	0	1.27732358354967	0.499431441793346	0	0
ZFP658	0.92340641742743	0	0	0.93469397449574	3.71610768400285	1.27732358354967	0	0.403581529762412	0.445900564701378
TRNP1	17.5447219311212	4.25031917496092	6.0805052746158	11.2163276939489	22.2966461040171	17.2438683779205	12.4857860448336	6.05372294643617	13.8229175057427
DRC3	2.30851604356857	0	6.0805052746158	0.93469397449574	3.71610768400285	1.9159853753245	0.998862883586692	4.84297835714894	1.33770169410413
OLFR90	0	0	0	0	0	0	0	0	0
FRY	90.9555321166019	42.5031917496092	77.0197334784669	99.0775612965485	55.7416152600428	85.5806800978276	107.377759985569	102.10612702989	126.635760375191
CHD9	64.6384492199201	93.5070218491403	60.805052746158	88.7959275770953	48.3093998920371	62.5888555939336	76.4130105943819	80.7163059524823	63.763780752297
PPP1R14B	6.46384492199201	0	14.1878456407702	5.60816384697444	7.4322153680057	10.2185886683973	9.48919739407357	6.860886005961	9.80981242343031
4931429L15RIK	0	0	2.0268350915386	0.93469397449574	0	0	0.998862883586692	0.403581529762412	2.67540338820827
FKBP2	24.4702700618269	29.7522342247264	16.2146807323088	17.7591855154191	11.1483230520086	23.6304862956688	16.4812375791804	20.582658017883	20.5114259762634
DSG3	0	0	0	0	0	0	0	0	0
HOXB8	0	0	0	0	0	0	0	0	0
APOL8	0	0	0	1.86938794899148	0	0	1.99772576717338	0.403581529762412	2.22950282350689
THEM6	0.92340641742743	0	2.0268350915386	0	0	3.831970750649	1.99772576717338	0	1.33770169410413
RETSAT	1.38510962614115	0	2.0268350915386	2.80408192348722	0	3.19330895887416	0.499431441793346	3.6322337678617	1.33770169410413
PRELID2	0	0	0	0	0	0	0	0.403581529762412	0
KDM5D	14.3127994701252	29.7522342247264	24.3220210984632	18.6938794899148	18.5805384200143	12.1345740437218	18.4789633463538	18.1611688393085	17.3901220233537
GPR173	4.15532887842344	4.25031917496092	10.134175457693	6.54285782147018	0	2.55464716709933	4.49488297614011	4.03581529762412	4.0131050823124
GM11696	0	0	0	0	0	0	0.499431441793346	1.21074458928723	0.445900564701378
ILRUN	8.77236096556059	4.25031917496092	14.1878456407702	3.73877589798296	14.8644307360114	14.0505594190463	8.49033451048688	9.28237518453546	8.91801129402755
OLFR1350	0	0	0	0	0	0	0	0	0
ELMOD3	1.84681283485486	0	6.0805052746158	3.73877589798296	3.71610768400285	5.74795612597349	0.998862883586692	2.42148917857447	4.45900564701378
IER5	7.38725133941944	0	2.0268350915386	5.60816384697444	7.4322153680057	3.831970750649	3.99545153434677	1.21074458928723	3.12130395290964
GM5420	0	0	0	0	0	0	0	0	0
GM13199	0	0	2.0268350915386	0.93469397449574	0	0	0	0.807163059524823	0
NBEAL2	0	0	0	0.93469397449574	3.71610768400285	1.27732358354967	1.49829432538004	0.807163059524823	1.33770169410413
A930024E05RIK	5.07873529585086	0	6.0805052746158	5.60816384697444	3.71610768400285	0.638661791774833	1.49829432538004	2.42148917857447	5.35080677641653
CAPG	0	4.25031917496092	0	0	0	0	0	0	0
A730036I17RIK	0	0	0	0	0	0	0	0	0
NFIL3	2.30851604356857	0	0	5.60816384697444	37.1610768400285	1.27732358354967	1.99772576717338	0	0
DNAH9	20.7766443921172	0	10.134175457693	7.47755179596592	11.1483230520086	12.7732358354967	8.49033451048688	5.65014141667376	14.7147186351455
C330011M18RIK	0	0	0	0	0	0	0	0	0
GRM7	864.308406712075	106.257979374023	170.254147689243	733.734769979156	353.030229980271	643.132424317256	618.296124940162	704.65335096517	666.175443663858
HMGA2	0	0	0	0	0	0	0	0	0
CSPP1	66.0235588460612	42.5031917496092	60.805052746158	50.47347462277	92.9026921000713	63.2275173857084	68.4221075256884	69.8196046488972	59.3047751052832
SETD3	15.2362058875526	17.0012766998437	20.268350915386	4.6734698724787	18.5805384200143	15.327883002596	13.9840803702137	16.5468427202589	16.9442214586524
GM10010	3.69362566970972	0	2.0268350915386	3.73877589798296	0	2.55464716709933	2.49715720896673	4.84297835714894	3.12130395290964
ST8SIA3	17.0830187224075	4.25031917496092	4.0536701830772	12.1510216684446	0	25.5464716709933	29.9658865076007	18.9683318988333	21.8491276703675
TSNAX	14.3127994701252	12.7509575248828	14.1878456407702	5.60816384697444	22.2966461040171	17.2438683779205	17.9795319045604	12.9146089523972	16.9442214586524
ZFP663	0	0	0	0	0	0	0	0	0
TTC26	11.5425802178429	0	12.1610105492316	13.0857156429404	3.71610768400285	7.02527970952316	12.4857860448336	10.4931197738227	10.2557129881317
PCBP2	47.5554304975126	76.5057451492966	54.7245474715422	41.1265348778126	37.1610768400285	52.3702669255363	44.9488297614011	43.183223684578	41.4687525172281
POU3F4	0	0	0	0	0	0.638661791774833	0	0	0
JAKMIP3	24.0085668531132	17.0012766998437	18.2415158238474	26.1714312858807	22.2966461040171	17.8825301696953	27.9681607404274	23.0041471964575	25.4163321879785
GULP1	3.231922460996	8.50063834992184	4.0536701830772	4.6734698724787	3.71610768400285	7.66394150129799	5.4937458597268	7.66804906548582	3.56720451761102
GADL1	0	0	0	0	0	0	0	0	0
GLIPR1	16.15961230498	0	2.0268350915386	8.41224577046166	3.71610768400285	6.38661791774833	14.483511812007	4.43939682738653	9.36391185872893
HIST3H2BA	6.92554813070573	4.25031917496092	4.0536701830772	11.2163276939489	3.71610768400285	9.57992687662249	17.4801004627671	8.87879365477305	11.1475141175344
IMMP2L	77.5661390639041	17.0012766998437	38.5098667392334	62.6244962912146	66.8899383120513	93.2446215991256	97.8885625914958	110.581339154901	93.6391185872893
USP13	6.0021417132783	8.50063834992184	8.10734036615441	2.80408192348722	7.4322153680057	7.02527970952316	4.49488297614011	5.65014141667376	4.90490621171515
1700017N19RIK	0.461703208713715	0	0	0	0	0.638661791774833	1.99772576717338	0	0
SIPA1	0.461703208713715	0	2.0268350915386	0.93469397449574	0	1.9159853753245	0.998862883586692	1.21074458928723	0.445900564701378
CEP162	8.31065775684687	25.5019150497655	24.3220210984632	10.2816337194531	14.8644307360114	12.1345740437218	7.49147162690019	15.739679660734	13.3770169410413
TAS2R113	0	0	0	0	0	0	0	0	0
ACBD4	4.61703208713715	12.7509575248828	18.2415158238474	3.73877589798296	0	7.02527970952316	8.98976595228022	3.6322337678617	2.67540338820827
COMMD7	4.61703208713715	4.25031917496092	8.10734036615441	3.73877589798296	7.4322153680057	7.66394150129799	6.4926087433135	4.84297835714894	5.35080677641653
MAB21L1	0.461703208713715	4.25031917496092	0	0.93469397449574	0	0.638661791774833	0	0.403581529762412	0.891801129402755
TATDN2	1.38510962614115	8.50063834992184	4.0536701830772	6.54285782147018	0	2.55464716709933	2.49715720896673	2.42148917857447	0.891801129402755
OLFR315	0	0	0	0	0	0	0	0	0
JMJD6	4.15532887842344	4.25031917496092	8.10734036615441	0.93469397449574	14.8644307360114	2.55464716709933	3.49602009255342	4.84297835714894	3.56720451761102
GJC3	1.84681283485486	0	0	1.86938794899148	0	0.638661791774833	0.998862883586692	3.6322337678617	0.445900564701378
MAGEL2	0.461703208713715	4.25031917496092	0	0.93469397449574	3.71610768400285	0	0.998862883586692	0	0.891801129402755
CES1D	0	0	0	0	0	0	0	0	0
HAMP2	0	0	0	0	0	0	0	0	0
FAM71D	2.30851604356857	8.50063834992184	2.0268350915386	0.93469397449574	0	1.9159853753245	3.49602009255342	1.61432611904965	2.22950282350689
IDE	12.0042834265566	21.2515958748046	14.1878456407702	7.47755179596592	29.7288614720228	7.02527970952316	7.99090306869353	7.66804906548582	10.2557129881317
NXF3	0	0	0	0	0	0	0	0	0
MYH4	0	0	0	0	0	0	0	0	0
CFHR1	0	0	0	0	0	0	0	0	0
INCA1	1.38510962614115	0	2.0268350915386	4.6734698724787	0	1.27732358354967	1.99772576717338	2.42148917857447	0
SKAP1	3.69362566970972	0	0	0	0	6.38661791774833	7.99090306869353	2.01790764881206	0
SLC35F3	15.2362058875526	0	2.0268350915386	8.41224577046166	3.71610768400285	10.2185886683973	13.4846489284203	9.68595671429788	11.1475141175344
FAM47E	0	0	0	0	3.71610768400285	1.27732358354967	1.99772576717338	1.21074458928723	0.891801129402755
ERO1LB	12.4659866352703	25.5019150497655	8.10734036615441	11.2163276939489	3.71610768400285	14.0505594190463	13.4846489284203	14.9325166012092	8.0262101646248
SPATA45	1.84681283485486	0	2.0268350915386	1.86938794899148	0	1.27732358354967	1.49829432538004	1.21074458928723	0.445900564701378
CES1G	0	0	0	0	0	0	0	0	0
FXYD3	0	0	0	0	0	0	0	0	0
ZFP607B	3.69362566970972	0	2.0268350915386	1.86938794899148	0	1.9159853753245	1.99772576717338	1.21074458928723	2.22950282350689
EBF1	0.461703208713715	55.254149274492	4.0536701830772	9.3469397449574	7.4322153680057	5.10929433419866	1.49829432538004	10.8967013035851	12.0393152469372
ZFP180	5.54043850456458	4.25031917496092	0	0.93469397449574	0	1.27732358354967	0.499431441793346	2.82507070833688	2.67540338820827
NAT8F1	0.92340641742743	4.25031917496092	4.0536701830772	4.6734698724787	7.4322153680057	3.19330895887416	0.998862883586692	4.03581529762412	3.56720451761102
CNTRL	4.61703208713715	12.7509575248828	8.10734036615441	5.60816384697444	18.5805384200143	10.2185886683973	10.4880602776603	10.8967013035851	8.0262101646248
NPM1	9.69576738298801	4.25031917496092	12.1610105492316	6.54285782147018	3.71610768400285	20.4371773367946	14.483511812007	15.3360981309716	9.80981242343031
GJA5	0.461703208713715	0	0	0	0	0.638661791774833	0.499431441793346	0	0.891801129402755
TXNL4A	0.92340641742743	4.25031917496092	0	2.80408192348722	3.71610768400285	4.47063254242383	0.499431441793346	1.61432611904965	3.12130395290964
RPGRIP1	3.69362566970972	4.25031917496092	8.10734036615441	13.0857156429404	3.71610768400285	5.10929433419866	5.4937458597268	1.21074458928723	5.79670734111791
CHD6	62.3299331763515	68.0051067993747	58.7782176546194	56.0816384697444	59.4577229440456	63.8661791774833	57.4346158062348	62.9587186429362	73.5735931757273
ADO	0.461703208713715	0	0	1.86938794899148	0	0	0.998862883586692	0.807163059524823	0.445900564701378
SCIMP	0	0	0	0.93469397449574	0	0	0	0	0
TMEM140	0	0	0	0	0	0	0	0.807163059524823	0.445900564701378
TRIM12C	0	4.25031917496092	0	0	0	0	0	0	0.445900564701378
DPH6	8.77236096556059	12.7509575248828	14.1878456407702	14.9551035919318	14.8644307360114	17.2438683779205	13.4846489284203	21.3898210774078	24.0786304938744
HOMEZ	1.38510962614115	4.25031917496092	2.0268350915386	3.73877589798296	0	2.55464716709933	1.49829432538004	0.807163059524823	1.33770169410413
PRSS2	0	0	0	0	0	0	0	0	0
RFX8	0	0	0	0	3.71610768400285	0	0.499431441793346	0.807163059524823	0
CCDC189	0.92340641742743	4.25031917496092	2.0268350915386	0	3.71610768400285	1.27732358354967	0.499431441793346	3.22865223809929	0.445900564701378
GSK3A	6.92554813070573	4.25031917496092	8.10734036615441	3.73877589798296	3.71610768400285	10.8572504601722	5.99317730152015	2.82507070833688	8.47211072932618
5730455P16RIK	5.07873529585086	12.7509575248828	4.0536701830772	5.60816384697444	3.71610768400285	7.02527970952316	7.99090306869353	6.05372294643617	5.35080677641653
SCN3A	22.1617540182583	17.0012766998437	30.402526373079	28.9755132093679	18.5805384200143	31.2944277969668	17.4801004627671	24.2148917857447	24.5245310585758
AB124611	0	0	0	5.60816384697444	0	1.9159853753245	2.99658865076007	0.807163059524823	0.891801129402755
SLC44A2	14.7745026788389	0	8.10734036615441	13.0857156429404	14.8644307360114	12.1345740437218	11.486923161247	10.0895382440603	11.5934146822358
PLATR28	0	0	0	0	0	0	0	0	0
ARMC7	0.92340641742743	0	4.0536701830772	0	3.71610768400285	0.638661791774833	1.49829432538004	0.403581529762412	1.78360225880551
AADAT	0	0	0	0	0	1.9159853753245	0	0	0
DMAC2	7.84895454813315	4.25031917496092	0	5.60816384697444	7.4322153680057	6.38661791774833	8.49033451048688	12.5110274226348	4.45900564701378
AAK1	77.1044358551904	42.5031917496092	70.9392282038511	106.555113092514	89.1865844160684	74.7234296376554	67.4232446421017	76.6804906548582	78.0325988227411
METTL15	12.927689843984	34.0025533996874	22.2951860069246	8.41224577046166	18.5805384200143	14.6892212108212	10.9874917194536	14.5289350714468	10.2557129881317
RBBP4	13.3893930526977	4.25031917496092	16.2146807323088	18.6938794899148	11.1483230520086	16.6052065861456	13.4846489284203	14.5289350714468	11.5934146822358
BC051142	2.77021925228229	4.25031917496092	2.0268350915386	1.86938794899148	0	3.831970750649	1.49829432538004	2.82507070833688	4.90490621171515
BBOF1	26.3170828966818	17.0012766998437	20.268350915386	25.236737311385	26.01275378802	27.4624570463178	31.4641808329808	23.8113102559823	26.7540338820827
SNRPG	12.4659866352703	8.50063834992184	2.0268350915386	4.6734698724787	3.71610768400285	8.94126508484766	5.4937458597268	6.45730447619858	6.68850847052066
MUSK	0	0	0	0	0	0	0	0	0
ARHGAP24	2.77021925228229	4.25031917496092	6.0805052746158	9.3469397449574	0	5.74795612597349	8.49033451048688	6.45730447619858	8.91801129402755
RPL38	18.0064251398349	8.50063834992184	18.2415158238474	12.1510216684446	11.1483230520086	31.2944277969668	27.468729298634	13.721772011922	14.2688180704441
BCL2	3.69362566970972	8.50063834992184	2.0268350915386	4.6734698724787	3.71610768400285	5.74795612597349	1.99772576717338	4.03581529762412	4.90490621171515
CEP170	48.4788369149401	59.5044684494529	30.402526373079	42.995922826804	37.1610768400285	35.1263985476158	38.955652459881	43.183223684578	37.0097468702143
CHST3	0.92340641742743	0	0	0	0	0	0	0	0
SPHK2	2.30851604356857	4.25031917496092	2.0268350915386	2.80408192348722	3.71610768400285	1.27732358354967	1.99772576717338	0	0.445900564701378
APOL9A	0	0	2.0268350915386	0	0	0	0	0	0
GM17494	9.69576738298801	21.2515958748046	18.2415158238474	6.54285782147018	3.71610768400285	10.8572504601722	14.9829432538004	10.8967013035851	12.93111637634
UXS1	14.7745026788389	21.2515958748046	6.0805052746158	28.0408192348722	33.4449691560257	22.991824503894	19.4778262299405	17.3540057797837	17.3901220233537
BIRC2	22.1617540182583	29.7522342247264	20.268350915386	20.5632674389063	18.5805384200143	22.991824503894	18.4789633463538	15.3360981309716	18.7278237174579
YIPF1	9.2340641742743	4.25031917496092	8.10734036615441	9.3469397449574	7.4322153680057	5.10929433419866	8.98976595228022	6.45730447619858	6.24260790581929
RYR3	227.619681895862	25.5019150497655	52.6977123800036	293.493907991662	163.508738096125	240.775495499112	281.679333171447	311.968522506344	271.107543338438
MRPL18	3.69362566970972	12.7509575248828	2.0268350915386	0	3.71610768400285	10.2185886683973	6.4926087433135	2.42148917857447	1.33770169410413
ZFP759	0.92340641742743	0	0	0	3.71610768400285	0	0.998862883586692	1.21074458928723	1.78360225880551
CES1C	0.461703208713715	0	0	1.86938794899148	0	0	0	0	0
NSD2	45.2469144539441	55.254149274492	54.7245474715422	32.7142891073509	37.1610768400285	35.7650603393906	39.4550839016743	41.9724790952908	46.3736587289433
ZFP53	6.46384492199201	12.7509575248828	4.0536701830772	12.1510216684446	7.4322153680057	8.94126508484766	6.99204018510684	13.721772011922	8.47211072932618
FAM173A	15.2362058875526	21.2515958748046	14.1878456407702	21.497961413402	26.01275378802	20.4371773367946	15.4823746955937	17.7575873095461	21.8491276703675
LAS1L	11.0808770091292	12.7509575248828	22.2951860069246	14.0204096174361	7.4322153680057	14.0505594190463	19.4778262299405	20.582658017883	13.8229175057427
UGT2B37	0	0	0	0	0	0	0	0	0
KIR3DL2	0.461703208713715	0	0	0	0	0	0	1.61432611904965	0
MPP7	18.4681283485486	17.0012766998437	18.2415158238474	29.9102071838637	14.8644307360114	14.0505594190463	2.99658865076007	7.26446753572341	3.12130395290964
OLFR138	0	0	0	0	0	0	0	0	0
RIT2	72.949106976767	76.5057451492966	103.368589668469	88.7959275770953	40.8771845240314	79.8327239718541	59.4323415734082	80.7163059524823	74.0194937404287
PHEX	1.38510962614115	0	0	0	0	0	1.49829432538004	2.01790764881206	1.33770169410413
OLFR591	0	0	0	0	0	0	0	0	0
SAA2	0	0	0	0	0	0	0	0	0
E2F6	3.69362566970972	4.25031917496092	2.0268350915386	5.60816384697444	3.71610768400285	2.55464716709933	3.99545153434677	7.66804906548582	4.45900564701378
FAM136A	3.231922460996	8.50063834992184	2.0268350915386	0.93469397449574	3.71610768400285	3.19330895887416	3.99545153434677	2.42148917857447	1.33770169410413
OLFR1459	0	0	0	0	0	0	0	0	0
BLOC1S2	11.0808770091292	8.50063834992184	10.134175457693	2.80408192348722	14.8644307360114	7.02527970952316	13.9840803702137	5.65014141667376	8.91801129402755
SPOP	38.3213663232383	68.0051067993747	58.7782176546194	46.734698724787	52.0255075760399	32.5717513805165	32.4630437165675	41.5688975655284	35.2261446114088
ECE1	4.15532887842344	0	0	6.54285782147018	7.4322153680057	5.10929433419866	8.98976595228022	6.860886005961	6.68850847052066
DTNBP1	24.9319732705406	34.0025533996874	14.1878456407702	16.8244915409233	11.1483230520086	15.9665447943708	14.483511812007	15.3360981309716	18.7278237174579
PUS7	9.69576738298801	12.7509575248828	6.0805052746158	5.60816384697444	11.1483230520086	10.2185886683973	11.486923161247	13.721772011922	14.7147186351455
ZFP317	7.84895454813315	8.50063834992184	4.0536701830772	6.54285782147018	7.4322153680057	3.831970750649	3.99545153434677	7.26446753572341	6.24260790581929
LGALS8	13.3893930526977	21.2515958748046	20.268350915386	16.8244915409233	29.7288614720228	11.495912251947	10.9874917194536	10.4931197738227	13.3770169410413
EIF1A	2.77021925228229	0	4.0536701830772	2.80408192348722	3.71610768400285	3.831970750649	6.4926087433135	4.84297835714894	3.56720451761102
ZBTB8OS	4.61703208713715	12.7509575248828	4.0536701830772	6.54285782147018	7.4322153680057	5.74795612597349	2.49715720896673	6.45730447619858	4.90490621171515
ARL16	5.07873529585086	0	8.10734036615441	0.93469397449574	0	4.47063254242383	5.4937458597268	6.05372294643617	5.35080677641653
TRIM30D	0	0	0	0.93469397449574	0	0	0	0.403581529762412	0
LMCD1	2.30851604356857	0	0	0.93469397449574	0	1.9159853753245	0.998862883586692	3.6322337678617	0.891801129402755
COLQ	0	0	0	0	0	0	0	0	0.445900564701378
GNAI1	25.855379687968	0	8.10734036615441	14.9551035919318	26.01275378802	28.7397806298675	27.468729298634	27.443544023844	28.5376361408882
LDOC1	0	0	0	0	0	0	0	0	0
PRDM2	14.7745026788389	17.0012766998437	24.3220210984632	12.1510216684446	11.1483230520086	13.4118976272715	12.985217486627	11.7038643631099	12.0393152469372
BRD9	68.3320748896298	80.7560643242575	97.2880843938529	81.3183757811294	122.631553572094	89.4126508484766	104.381171334809	64.5730447619858	70.898189787519
OLFR328	0	0	0	0	0	0	0	0	0
GAPDH	17.5447219311212	21.2515958748046	18.2415158238474	22.4326553878978	11.1483230520086	24.2691480874436	25.4710035314606	19.7754949583582	20.065525411562
BLOC1S3	0	4.25031917496092	0	1.86938794899148	3.71610768400285	1.27732358354967	0.998862883586692	0.403581529762412	0
PKN1	6.0021417132783	0	16.2146807323088	5.60816384697444	0	12.1345740437218	7.99090306869353	8.07163059524823	12.0393152469372
ZFP746	7.84895454813315	21.2515958748046	6.0805052746158	4.6734698724787	3.71610768400285	4.47063254242383	8.49033451048688	5.24655988691135	4.90490621171515
MEX3B	2.77021925228229	0	0	1.86938794899148	0	1.27732358354967	3.49602009255342	1.21074458928723	1.78360225880551
9630041A04RIK	1.38510962614115	0	0	0.93469397449574	0	1.9159853753245	0	0	1.33770169410413
A830018L16RIK	21.2383476008309	0	0	28.0408192348722	7.4322153680057	17.8825301696953	19.9772576717338	20.582658017883	24.5245310585758
TMEM178B	190.221721990051	89.2567026741793	99.3149194853915	172.918385281712	126.347661256097	164.774742277907	184.290202021745	210.669558535979	225.625685738897
SH3RF2	0	0	0	0	0	0	0	0.807163059524823	0
LEPR	0.92340641742743	0	0	1.86938794899148	7.4322153680057	2.55464716709933	0	0.403581529762412	0.891801129402755
PRTN3	2.77021925228229	0	0	1.86938794899148	0	1.27732358354967	1.99772576717338	3.22865223809929	1.33770169410413
SPTAN1	65.1001524286338	29.7522342247264	50.670877288465	53.2775565462572	33.4449691560257	47.2609725913376	49.4437127375412	60.9408109941241	61.9801784934915
MEGF6	1.84681283485486	0	0	0	0	1.27732358354967	0	0.403581529762412	0.445900564701378
GM6169	0	0	0	0	0	0.638661791774833	3.49602009255342	0.807163059524823	0
ANKRD29	9.69576738298801	8.50063834992184	0	4.6734698724787	14.8644307360114	4.47063254242383	8.49033451048688	4.03581529762412	8.47211072932618
MAB21L2	0	0	0	0.93469397449574	0	0	0	0	0
CYB5D2	3.231922460996	0	0	7.47755179596592	3.71610768400285	1.9159853753245	2.99658865076007	6.45730447619858	3.56720451761102
DDX49	3.69362566970972	4.25031917496092	4.0536701830772	2.80408192348722	14.8644307360114	2.55464716709933	4.49488297614011	5.65014141667376	5.79670734111791
BAK1	1.84681283485486	0	0	0.93469397449574	3.71610768400285	0.638661791774833	0	1.61432611904965	3.12130395290964
GM10030	0	0	0	0	0	0	0.499431441793346	0	0
CFAP299	2.77021925228229	0	2.0268350915386	6.54285782147018	7.4322153680057	3.19330895887416	4.99431441793346	6.45730447619858	5.35080677641653
ZFP119A	2.30851604356857	0	4.0536701830772	2.80408192348722	0	1.9159853753245	0	0.807163059524823	2.67540338820827
XLR3A	0.92340641742743	0	0	0	0	0	0	0	0
RPL32	11.5425802178429	25.5019150497655	14.1878456407702	13.0857156429404	7.4322153680057	22.991824503894	14.483511812007	9.68595671429788	7.58030959992342
ZFP595	0	8.50063834992184	2.0268350915386	4.6734698724787	0	3.831970750649	1.99772576717338	2.42148917857447	0
FAM204A	12.0042834265566	17.0012766998437	16.2146807323088	8.41224577046166	14.8644307360114	10.2185886683973	8.49033451048688	13.3181904821596	8.47211072932618
RPL36	16.15961230498	25.5019150497655	8.10734036615441	11.2163276939489	11.1483230520086	21.7145009203443	24.9715720896673	12.5110274226348	15.6065197645482
ABAT	8.31065775684687	12.7509575248828	20.268350915386	5.60816384697444	11.1483230520086	4.47063254242383	9.98862883586692	13.721772011922	5.79670734111791
ZFP329	22.623457226972	38.2528725746483	10.134175457693	15.8897975664276	22.2966461040171	23.6304862956688	23.4732777642873	17.7575873095461	28.9835367055895
ZFP105	1.38510962614115	0	4.0536701830772	3.73877589798296	7.4322153680057	2.55464716709933	1.49829432538004	2.82507070833688	0.891801129402755
CAMK2B	33.7043342361012	17.0012766998437	10.134175457693	28.9755132093679	14.8644307360114	37.0423839229403	25.970434973254	38.3402453274291	28.0917355761868
ADGRF2	1.38510962614115	0	2.0268350915386	0.93469397449574	3.71610768400285	0	0.499431441793346	0.403581529762412	0.891801129402755
GM10032	0	0	0	0	0	0	0	0	0
CACNB2	132.047117692122	17.0012766998437	74.9928983869283	105.620419118019	33.4449691560257	87.4966654731521	84.4039136630754	145.289350714468	173.455319668836
GSTA2	0	0	0	0	0	0	0	0	0
UNC13D	1.38510962614115	0	4.0536701830772	3.73877589798296	7.4322153680057	1.27732358354967	2.49715720896673	0.807163059524823	3.56720451761102
ITPK1	12.4659866352703	0	10.134175457693	12.1510216684446	11.1483230520086	10.2185886683973	12.985217486627	4.43939682738653	11.5934146822358
FGF18	0.92340641742743	0	0	0.93469397449574	0	0	0.998862883586692	0	0
SEMA3B	0.461703208713715	0	2.0268350915386	0	0	0	0	0	0
SKINT11	0	0	0	0	0	0	0	0.807163059524823	0
VMN1R12	0	0	0	0	0	0	0	0	0
ZFP809	7.38725133941944	4.25031917496092	8.10734036615441	10.2816337194531	0	3.19330895887416	5.4937458597268	6.45730447619858	4.45900564701378
OLFR541	0	0	0	0	0	0	0	0	0
MDN1	16.6213155136937	17.0012766998437	8.10734036615441	13.0857156429404	52.0255075760399	15.327883002596	22.4744148807006	16.5468427202589	19.1737242821592
SEPT11	14.3127994701252	17.0012766998437	8.10734036615441	11.2163276939489	3.71610768400285	8.94126508484766	10.4880602776603	14.9325166012092	16.9442214586524
CES5A	0	0	0	0	0	0	0	0	0.891801129402755
ADTRP	0	0	0	0	0	0	0	0	0
4933430I17RIK	0	0	0	0	0	0	0	0	0.445900564701378
PALLD	0.92340641742743	0	0	2.80408192348722	0	5.74795612597349	1.99772576717338	2.01790764881206	3.12130395290964
METTL7A3	0.461703208713715	12.7509575248828	2.0268350915386	0	0	0.638661791774833	0.499431441793346	0.807163059524823	0.445900564701378
TRIM31	0	0	0	0	0	0	0	0	0
EML1	12.4659866352703	0	12.1610105492316	22.4326553878978	11.1483230520086	13.4118976272715	11.486923161247	14.1253535416844	10.7016135528331
SDHC	6.92554813070573	4.25031917496092	8.10734036615441	6.54285782147018	0	11.495912251947	4.49488297614011	10.4931197738227	4.0131050823124
ZFP729B	0.92340641742743	0	0	1.86938794899148	0	0.638661791774833	5.99317730152015	5.65014141667376	3.56720451761102
NFAM1	0.461703208713715	0	0	0.93469397449574	0	0.638661791774833	0	0	0.445900564701378
TPM3-RS7	0.92340641742743	0	0	0	0	0	0	0	0
GSTM1	2.77021925228229	0	2.0268350915386	1.86938794899148	3.71610768400285	3.19330895887416	1.99772576717338	2.42148917857447	3.12130395290964
ADAMTS17	11.0808770091292	4.25031917496092	2.0268350915386	21.497961413402	18.5805384200143	13.4118976272715	18.9783947881471	14.1253535416844	10.7016135528331
CHSY3	54.9426818369321	114.758617723945	97.2880843938529	100.94694924554	63.1738306280485	53.6475905090859	39.4550839016743	59.7300664048369	63.3178801875956
SEZ6L	26.3170828966818	8.50063834992184	18.2415158238474	22.4326553878978	29.7288614720228	18.5211919614701	17.4801004627671	18.1611688393085	17.3901220233537
T2	3.231922460996	0	0	1.86938794899148	0	1.27732358354967	0.499431441793346	0.403581529762412	3.56720451761102
GM5431	0	0	2.0268350915386	0	0	0	0	0	0
SMCO4	1.84681283485486	0	2.0268350915386	5.60816384697444	0	2.55464716709933	3.49602009255342	0.807163059524823	1.78360225880551
GM5148	0	0	0	1.86938794899148	0	0	0	0	0
MMEL1	3.69362566970972	0	0	0	0	1.27732358354967	1.99772576717338	0.807163059524823	0.445900564701378
ZFP980	0	0	0	0	0	0	0	0	0
ZFP846	12.4659866352703	4.25031917496092	16.2146807323088	12.1510216684446	18.5805384200143	16.6052065861456	14.9829432538004	11.7038643631099	12.4852158116386
ARHGAP35	26.3170828966818	46.7535109245701	24.3220210984632	28.0408192348722	22.2966461040171	25.5464716709933	27.9681607404274	33.9008485000426	31.6589400937978
USF2	6.0021417132783	12.7509575248828	12.1610105492316	3.73877589798296	7.4322153680057	8.30260329307282	11.486923161247	5.65014141667376	9.80981242343031
CRYZL1	24.0085668531132	17.0012766998437	20.268350915386	21.497961413402	29.7288614720228	29.3784424216423	29.4664550658074	30.2686147321809	29.4294372702909
GM10037	1.38510962614115	4.25031917496092	6.0805052746158	3.73877589798296	11.1483230520086	0	1.99772576717338	1.61432611904965	2.67540338820827
KCNH1	30.0107085663915	12.7509575248828	44.5903720138492	30.8449011583594	52.0255075760399	20.4371773367946	21.4755519971139	18.9683318988333	27.199934446784
TCP11X2	0	0	0	0	0	0	0	0	0
TSPAN7	66.0235588460612	46.7535109245701	74.9928983869283	67.2979661636933	52.0255075760399	111.127151768821	75.4141477107952	81.9270505417695	74.4653943051301
IDI1	3.69362566970972	0	2.0268350915386	0	0	2.55464716709933	2.99658865076007	2.01790764881206	0.445900564701378
SERPINA9	0	0	0	0.93469397449574	0	0	0	0	0
MRPS14	11.5425802178429	0	12.1610105492316	8.41224577046166	11.1483230520086	9.57992687662249	6.99204018510684	11.7038643631099	7.58030959992342
OLFR25	0	0	0	0	0	0	0	0	0
ESPL1	0	0	0	1.86938794899148	0	0	0.499431441793346	0.403581529762412	0.891801129402755
ZFP68	5.54043850456458	8.50063834992184	8.10734036615441	6.54285782147018	3.71610768400285	3.831970750649	4.99431441793346	6.05372294643617	4.0131050823124
SPOCK2	31.8575214012463	34.0025533996874	40.536701830772	35.5183710308381	18.5805384200143	46.6223107995628	43.4505354360211	23.0041471964575	35.6720451761102
MCM9	3.69362566970972	8.50063834992184	6.0805052746158	8.41224577046166	7.4322153680057	0.638661791774833	6.99204018510684	5.65014141667376	7.13440903522204
UPF1	3.231922460996	4.25031917496092	6.0805052746158	3.73877589798296	7.4322153680057	7.66394150129799	9.48919739407357	3.22865223809929	2.67540338820827
UBE2E2	191.606831616192	246.518512147733	218.898189886169	210.306144261542	219.250353356168	190.959875740675	208.762342669619	261.520831286043	202.438856374425
PHF21A	84.9533904033236	93.5070218491403	119.583270400777	89.7306215515911	115.199338204088	85.5806800978276	89.8976595228022	76.6804906548582	84.7211072932618
DOCK1	37.8596631145246	123.259256073867	149.985796773857	34.5836770563424	81.7543690480627	19.159853753245	22.9738463224939	22.600565666695	36.563846305513
XLR5A	0.461703208713715	0	0	0	3.71610768400285	0	0.499431441793346	0.807163059524823	0
ZFP85	1.84681283485486	4.25031917496092	2.0268350915386	0	0	0	2.99658865076007	1.61432611904965	2.22950282350689
SMIM4	15.2362058875526	12.7509575248828	40.536701830772	22.4326553878978	18.5805384200143	18.5211919614701	22.4744148807006	16.5468427202589	17.8360225880551
KRT6A	0	0	0	0	0	0	0	0	0
ABCE1	11.5425802178429	17.0012766998437	24.3220210984632	8.41224577046166	3.71610768400285	13.4118976272715	8.49033451048688	7.26446753572341	12.93111637634
HIST1H2BG	0	0	0	0	0	0	0.998862883586692	0	0
PHTF1	27.2404893141092	17.0012766998437	24.3220210984632	31.7795951328552	44.5932922080342	24.9078098792185	36.9579266927076	33.0936854405177	24.5245310585758
RRP1B	4.61703208713715	8.50063834992184	8.10734036615441	3.73877589798296	0	4.47063254242383	1.99772576717338	6.05372294643617	4.0131050823124
GPR182	0	0	0	0	0	0	0	0	0.445900564701378
PRSS43	0	0	0	0	0	0	0	0	0
QRFPR	0.92340641742743	0	4.0536701830772	0	0	1.27732358354967	0	0	0
ZFP420	4.15532887842344	0	2.0268350915386	0.93469397449574	0	5.10929433419866	1.99772576717338	4.03581529762412	4.0131050823124
TXNDC9	9.2340641742743	4.25031917496092	10.134175457693	6.54285782147018	14.8644307360114	4.47063254242383	5.99317730152015	6.05372294643617	6.24260790581929
SYT17	6.92554813070573	0	2.0268350915386	4.6734698724787	3.71610768400285	7.66394150129799	10.9874917194536	7.66804906548582	10.2557129881317
NRF1	28.1638957315366	21.2515958748046	40.536701830772	16.8244915409233	29.7288614720228	19.159853753245	23.9727092060806	18.9683318988333	24.0786304938744
PANX2	5.07873529585086	0	2.0268350915386	3.73877589798296	7.4322153680057	5.10929433419866	7.99090306869353	5.65014141667376	5.35080677641653
RPL10-PS3	0.461703208713715	0	2.0268350915386	0.93469397449574	0	0.638661791774833	0.499431441793346	0.807163059524823	0
MAP2K5	17.5447219311212	17.0012766998437	30.402526373079	28.0408192348722	37.1610768400285	23.6304862956688	19.9772576717338	22.1969841369326	20.9573265409648
ZNRF2	13.3893930526977	38.2528725746483	10.134175457693	23.3673493623935	18.5805384200143	18.5211919614701	16.4812375791804	16.9504242500213	20.065525411562
DHCR7	5.07873529585086	8.50063834992184	4.0536701830772	0.93469397449574	0	3.19330895887416	4.99431441793346	2.82507070833688	5.35080677641653
GM8369	0	0	0	0	0	0	0	0	0
WDR91	4.61703208713715	4.25031917496092	10.134175457693	4.6734698724787	0	1.9159853753245	1.49829432538004	1.21074458928723	0.445900564701378
KL	0.461703208713715	0	2.0268350915386	0	0	0.638661791774833	0.499431441793346	0	0
RNF207	0.461703208713715	0	0	2.80408192348722	0	0	0.499431441793346	1.61432611904965	0.445900564701378
FAM133B	23.0851604356858	17.0012766998437	22.2951860069246	33.6489830818466	11.1483230520086	27.4624570463178	22.9738463224939	28.6542886131312	19.1737242821592
MUP5	0	0	0	0	0	0	0	0	0
RPL23A	8.31065775684687	12.7509575248828	12.1610105492316	8.41224577046166	3.71610768400285	13.4118976272715	8.98976595228022	18.1611688393085	11.5934146822358
RPL5	27.2404893141092	21.2515958748046	8.10734036615441	8.41224577046166	7.4322153680057	24.2691480874436	22.4744148807006	23.4077287262199	17.8360225880551
TMED9	29.5490053576778	17.0012766998437	22.2951860069246	14.0204096174361	11.1483230520086	37.6810457147151	19.9772576717338	26.6363809643192	29.4294372702909
GPC6	4.15532887842344	8.50063834992184	2.0268350915386	13.0857156429404	3.71610768400285	7.66394150129799	3.49602009255342	4.03581529762412	8.91801129402755
SERHL	0.461703208713715	0	0	0	0	1.9159853753245	0.998862883586692	0	0
TMOD3	17.0830187224075	17.0012766998437	20.268350915386	14.9551035919318	104.05101515208	16.6052065861456	16.9806690209738	15.3360981309716	12.4852158116386
ANKS1B	347.200812952714	182.76372452332	206.737179336937	428.089840319049	260.1275378802	404.272914193469	442.995688870698	449.186242625564	413.349823478177
FBH1	5.07873529585086	4.25031917496092	6.0805052746158	8.41224577046166	0	6.38661791774833	8.49033451048688	8.07163059524823	4.90490621171515
RPL30	22.623457226972	8.50063834992184	26.3488561900018	11.2163276939489	37.1610768400285	37.0423839229403	26.9692978568407	20.582658017883	19.1737242821592
GDA	6.92554813070573	0	0	1.86938794899148	0	8.30260329307282	3.99545153434677	10.4931197738227	8.0262101646248
CAPN11	1.84681283485486	0	4.0536701830772	0.93469397449574	0	0.638661791774833	4.49488297614011	0.403581529762412	0.891801129402755
ZFP110	4.15532887842344	0	2.0268350915386	3.73877589798296	3.71610768400285	1.27732358354967	2.99658865076007	6.860886005961	3.12130395290964
EIF4B	6.46384492199201	12.7509575248828	8.10734036615441	4.6734698724787	3.71610768400285	10.8572504601722	16.9806690209738	10.8967013035851	8.47211072932618
SAMD12	110.347066882578	127.509575248828	95.2612493023143	156.093893740789	118.915445888091	125.177711187867	117.86582026323	148.114421422805	127.081660939893
EN1	0	0	0	0	0	0	0	0	0
NKX2-9	0	0	0	0	0	0	0	0	0
TUBB2A	21.7000508095446	8.50063834992184	10.134175457693	13.0857156429404	18.5805384200143	22.3531627121191	20.4766891135272	15.739679660734	15.1606191998468
CCSER2	25.855379687968	63.7547876244138	26.3488561900018	37.3877589798296	48.3093998920371	28.1011188380926	24.9715720896673	35.1115930893298	30.7671389643951
MEMO1	38.7830695319521	42.5031917496092	26.3488561900018	37.3877589798296	33.4449691560257	26.1851334627681	35.4596323673276	34.304430029805	24.9704316232771
0610030E20RIK	10.1574705917017	8.50063834992184	12.1610105492316	9.3469397449574	11.1483230520086	10.2185886683973	9.48919739407357	16.1432611904965	12.4852158116386
EGLN2	3.69362566970972	0	0	2.80408192348722	0	4.47063254242383	1.99772576717338	6.860886005961	4.45900564701378
FCER1G	5.54043850456458	4.25031917496092	4.0536701830772	2.80408192348722	7.4322153680057	1.27732358354967	0.499431441793346	2.01790764881206	1.33770169410413
CD300C	0	0	0	0	0	0	0	0	0
LIN9	5.54043850456458	0	127.690610766932	3.73877589798296	3.71610768400285	4.47063254242383	3.49602009255342	1.61432611904965	3.12130395290964
KCNT1	4.15532887842344	25.5019150497655	36.4830316476948	14.0204096174361	14.8644307360114	8.30260329307282	12.4857860448336	13.3181904821596	10.7016135528331
PRR19	0.461703208713715	0	0	0	0	0	0	0.403581529762412	0
KCNJ14	0.461703208713715	0	0	0	0	0	0.499431441793346	0	0
ZFP958	5.07873529585086	17.0012766998437	2.0268350915386	4.6734698724787	7.4322153680057	5.10929433419866	4.49488297614011	4.03581529762412	4.0131050823124
OSM	0	0	0	0	0	0	0	0	0
THRA	28.1638957315366	38.2528725746483	32.4293614646176	24.3020433368892	18.5805384200143	44.0676636324635	41.4528096688477	49.2369466310142	36.563846305513
RNF169	38.7830695319521	51.003830099531	26.3488561900018	28.9755132093679	26.01275378802	22.3531627121191	29.4664550658074	32.2865223809929	29.4294372702909
HIST1H1B	0	0	0	0	0	0	0	0	0
CDS2	24.0085668531132	21.2515958748046	18.2415158238474	25.236737311385	7.4322153680057	28.7397806298675	17.9795319045604	18.5647503690709	21.8491276703675
NFE2	0	0	0	0	0	0	0	0	0
NAP1L1	26.3170828966818	4.25031917496092	14.1878456407702	14.9551035919318	11.1483230520086	25.5464716709933	23.4732777642873	22.600565666695	22.7409287997703
COL13A1	0	0	0	0.93469397449574	0	0.638661791774833	0	0.403581529762412	0
0610039K10RIK	0	0	0	0	0	0	0	0	0
PIRB	0	8.50063834992184	0	0	0	0.638661791774833	0	0	0.445900564701378
OPN1SW	0.461703208713715	0	0	0	0	0	0	0	0.445900564701378
REX1BD	3.69362566970972	0	0	3.73877589798296	7.4322153680057	9.57992687662249	3.49602009255342	2.42148917857447	2.22950282350689
ABI1	32.31922460996	25.5019150497655	38.5098667392334	26.1714312858807	40.8771845240314	32.5717513805165	28.4675921822207	33.9008485000426	42.8064542113323
ZFP516	5.54043850456458	4.25031917496092	4.0536701830772	2.80408192348722	0	5.10929433419866	8.49033451048688	5.24655988691135	4.0131050823124
DEAF1	11.0808770091292	8.50063834992184	14.1878456407702	6.54285782147018	18.5805384200143	10.8572504601722	5.99317730152015	8.87879365477305	9.80981242343031
COL25A1	12.0042834265566	0	4.0536701830772	9.3469397449574	3.71610768400285	10.8572504601722	13.9840803702137	14.9325166012092	9.36391185872893
RSL1	0.461703208713715	4.25031917496092	0	0.93469397449574	0	0.638661791774833	0	0.403581529762412	1.33770169410413
C1QTNF3	0	0	0	0	0	0	0.499431441793346	0.403581529762412	0
SLC10A5	0	0	0	0	0	0	0.998862883586692	0.403581529762412	0
CCDC192	1.38510962614115	0	0	0	0	0	1.49829432538004	0	0
GM10053	0	0	0	0	0	0	0	0	0
IGF1OS	0	0	0	0	0	0	0	0	0
TEX48	0.461703208713715	0	0	0	0	0	0.499431441793346	0	0
CFI	0	4.25031917496092	0	1.86938794899148	0	0	0.499431441793346	0.403581529762412	0
FAM57B	7.84895454813315	8.50063834992184	8.10734036615441	8.41224577046166	0	6.38661791774833	4.99431441793346	6.860886005961	5.35080677641653
KCNC1	20.3149411834035	12.7509575248828	16.2146807323088	6.54285782147018	29.7288614720228	25.5464716709933	22.4744148807006	16.5468427202589	18.2819231527565
HDHD5	7.84895454813315	4.25031917496092	4.0536701830772	10.2816337194531	14.8644307360114	9.57992687662249	9.98862883586692	6.45730447619858	8.47211072932618
VWA8	21.7000508095446	25.5019150497655	30.402526373079	27.1061252603765	14.8644307360114	23.6304862956688	16.4812375791804	31.8829408512305	23.1868293644716
GRIN2A	342.583780865577	34.0025533996874	111.475930034623	340.228606716449	133.779876624103	360.205250561006	404.53946785261	428.603584607681	391.50069580781
HNRNPA3	30.4724117751052	29.7522342247264	50.670877288465	42.995922826804	40.8771845240314	40.2356928818145	32.4630437165675	27.8471255536064	35.2261446114088
SH2D3C	4.15532887842344	4.25031917496092	2.0268350915386	6.54285782147018	0	4.47063254242383	2.99658865076007	4.43939682738653	4.0131050823124
KCP	0.461703208713715	0	2.0268350915386	1.86938794899148	0	1.27732358354967	0	0.807163059524823	0
9630013D21RIK	0	0	0	0	0	0	0.998862883586692	0.403581529762412	0
OLFR482	0	0	0	0	0	0	0	0	0
ENO1B	0.461703208713715	0	0	0	0	0	0	0	0.445900564701378
OLFR15	0	0	0	0	0	0	0	0	0
FREM1	2.30851604356857	4.25031917496092	6.0805052746158	7.47755179596592	0	1.9159853753245	2.49715720896673	1.21074458928723	3.56720451761102
RAD51B	2.77021925228229	0	2.0268350915386	0.93469397449574	7.4322153680057	0.638661791774833	0.499431441793346	0.403581529762412	0.891801129402755
RPL18	8.31065775684687	17.0012766998437	4.0536701830772	4.6734698724787	3.71610768400285	17.8825301696953	10.4880602776603	6.05372294643617	13.3770169410413
FCGR4	0	0	0	0.93469397449574	0	0	0	0.403581529762412	0
IFITM6	0	0	0	0	0	0	0	0	0
LRRC74A	0	0	0	0	0	0	0	0	0
NAP1L4	12.4659866352703	8.50063834992184	14.1878456407702	3.73877589798296	18.5805384200143	12.1345740437218	12.985217486627	6.05372294643617	14.2688180704441
OLFR814	0	4.25031917496092	0	0	0	0	0	0	0
OLFR539	1.38510962614115	0	6.0805052746158	2.80408192348722	7.4322153680057	5.74795612597349	2.99658865076007	6.05372294643617	3.56720451761102
ZFP945	2.77021925228229	4.25031917496092	4.0536701830772	7.47755179596592	0	3.831970750649	4.49488297614011	6.05372294643617	4.90490621171515
NTRK3	212.383476008309	63.7547876244138	85.1270738446213	164.50613951125	111.483230520086	155.194815401284	185.788496347125	179.593780744273	185.048734351072
MFSD4A	14.7745026788389	0	10.134175457693	9.3469397449574	3.71610768400285	12.7732358354967	16.9806690209738	10.0895382440603	14.7147186351455
PDE1A	376.288115101678	63.7547876244138	95.2612493023143	359.85718018086	100.334907468077	335.297440681787	348.603146371755	425.778513899344	363.854860796324
SKAP2	9.2340641742743	21.2515958748046	12.1610105492316	11.2163276939489	29.7288614720228	5.74795612597349	6.4926087433135	5.65014141667376	9.80981242343031
MTFMT	3.231922460996	8.50063834992184	2.0268350915386	1.86938794899148	0	1.9159853753245	2.99658865076007	4.03581529762412	5.79670734111791
TAFA1	230.389901148144	76.5057451492966	184.441993330013	268.257170680277	156.07652272812	150.085521067086	208.762342669619	267.574554232479	203.330657503828
LEP	0	0	0	0	0	0.638661791774833	0	0	0.445900564701378
IL1RAPL2	17.0830187224075	8.50063834992184	42.5635369223106	48.6040866737785	55.7416152600428	8.94126508484766	28.9670236240141	64.1694632322234	13.8229175057427
HNRNPM	21.2383476008309	25.5019150497655	46.6172071053878	28.0408192348722	26.01275378802	30.0171042134171	25.970434973254	26.2327994345567	23.632729929173
DDN	6.0021417132783	0	0	1.86938794899148	3.71610768400285	5.74795612597349	2.99658865076007	5.65014141667376	4.0131050823124
GM10062	0	0	0	0	0	0	0	0.403581529762412	0.445900564701378
SEPT9	8.31065775684687	8.50063834992184	0	6.54285782147018	7.4322153680057	4.47063254242383	3.99545153434677	2.82507070833688	4.0131050823124
USP47	33.2426310273875	38.2528725746483	54.7245474715422	32.7142891073509	26.01275378802	22.991824503894	31.9636122747741	26.2327994345567	24.0786304938744
ZC3H4	9.2340641742743	12.7509575248828	8.10734036615441	7.47755179596592	11.1483230520086	10.8572504601722	6.99204018510684	10.8967013035851	7.58030959992342
R74862	2.77021925228229	4.25031917496092	2.0268350915386	1.86938794899148	0	3.19330895887416	1.49829432538004	3.6322337678617	3.12130395290964
NAA38	1.38510962614115	0	2.0268350915386	0.93469397449574	0	3.831970750649	1.99772576717338	2.42148917857447	2.67540338820827
CDYL	9.2340641742743	25.5019150497655	20.268350915386	9.3469397449574	3.71610768400285	12.7732358354967	8.49033451048688	11.7038643631099	12.0393152469372
RPL11	18.4681283485486	12.7509575248828	20.268350915386	24.3020433368892	22.2966461040171	36.4037221311655	20.4766891135272	18.5647503690709	20.5114259762634
VPREB1	0	0	0	0	0	0.638661791774833	0	0.403581529762412	0
SLC27A4	4.61703208713715	8.50063834992184	6.0805052746158	5.60816384697444	11.1483230520086	7.02527970952316	2.99658865076007	4.84297835714894	6.68850847052066
TONSL	0.461703208713715	0	0	0	0	0.638661791774833	0.499431441793346	0.403581529762412	0.445900564701378
HOPX	3.231922460996	0	6.0805052746158	6.54285782147018	0	4.47063254242383	3.49602009255342	2.42148917857447	0.891801129402755
CSF2RA	6.46384492199201	12.7509575248828	14.1878456407702	17.7591855154191	0	12.7732358354967	20.4766891135272	10.0895382440603	13.8229175057427
EDA	15.2362058875526	8.50063834992184	10.134175457693	14.0204096174361	0	21.0758391285695	26.4698664150473	23.0041471964575	24.0786304938744
SLC14A1	1.38510962614115	4.25031917496092	2.0268350915386	1.86938794899148	3.71610768400285	0	0.998862883586692	0.403581529762412	1.33770169410413
WDR83OS	2.77021925228229	4.25031917496092	0	2.80408192348722	7.4322153680057	3.831970750649	5.4937458597268	2.42148917857447	0.445900564701378
NRSN2	2.77021925228229	0	0	1.86938794899148	0	2.55464716709933	3.49602009255342	2.01790764881206	4.45900564701378
FXN	5.54043850456458	0	4.0536701830772	3.73877589798296	7.4322153680057	5.10929433419866	5.4937458597268	3.6322337678617	4.45900564701378
VMN1R33	0	0	0	0	0	0	0	0	0
GFRAL	0.461703208713715	0	0	0	0	0	0.998862883586692	0	1.33770169410413
NKAPL	3.69362566970972	0	0	0.93469397449574	0	1.27732358354967	1.99772576717338	3.6322337678617	3.56720451761102
OLFR54	0	0	0	0	0	0	0	0	0
MAMLD1	16.15961230498	25.5019150497655	2.0268350915386	8.41224577046166	0	6.38661791774833	4.99431441793346	7.26446753572341	10.2557129881317
TMPRSS9	0.461703208713715	4.25031917496092	2.0268350915386	0.93469397449574	0	0.638661791774833	1.99772576717338	0.403581529762412	0
PPP2R5D	5.07873529585086	8.50063834992184	0	5.60816384697444	11.1483230520086	1.27732358354967	5.99317730152015	4.03581529762412	3.56720451761102
FXYD2	0	0	0	0	0	0	0.499431441793346	0	0.445900564701378
ZFP933	22.623457226972	12.7509575248828	14.1878456407702	16.8244915409233	29.7288614720228	16.6052065861456	16.4812375791804	16.9504242500213	18.2819231527565
OLFR365	0	4.25031917496092	0	0	0	0	0	0	0
ACTG2	0.461703208713715	0	0	0	0	0	0.499431441793346	0	0
GCKR	0	0	0	0	0	0	0	0	0
MAX	15.6979090962663	4.25031917496092	14.1878456407702	12.1510216684446	3.71610768400285	7.66394150129799	9.48919739407357	10.4931197738227	10.7016135528331
BCAS3	41.5532887842343	76.5057451492966	40.536701830772	74.7755179596592	81.7543690480627	50.4542815502118	54.937458597268	64.5730447619858	53.5080677641653
HADHB	6.46384492199201	8.50063834992184	6.0805052746158	6.54285782147018	0	8.30260329307282	6.99204018510684	10.4931197738227	7.58030959992342
PLAC8L1	0.92340641742743	0	14.1878456407702	0	0	0	0	0	0
PTK2B	28.6255989402503	4.25031917496092	10.134175457693	40.1918409033168	18.5805384200143	33.8490749640661	45.9476926449878	37.9366637976667	36.1179457408116
OLFR286	0	0	0	0	0	0	0	0	0
MBTD1	38.7830695319521	38.2528725746483	38.5098667392334	38.3224529543253	37.1610768400285	28.1011188380926	38.4562210180876	41.9724790952908	38.7933491290199
ZFP426	9.2340641742743	8.50063834992184	10.134175457693	8.41224577046166	0	8.94126508484766	11.486923161247	12.1074458928723	13.3770169410413
B3GNT8	0.92340641742743	0	0	0	0	1.27732358354967	0	0	0
PLG	0	0	0	0	0	0	0	0	0
2610301B20RIK	9.69576738298801	4.25031917496092	6.0805052746158	13.0857156429404	11.1483230520086	6.38661791774833	10.9874917194536	8.87879365477305	9.36391185872893
KBTBD2	4.61703208713715	4.25031917496092	4.0536701830772	3.73877589798296	14.8644307360114	4.47063254242383	5.99317730152015	2.01790764881206	4.45900564701378
NHS	5.54043850456458	12.7509575248828	18.2415158238474	4.6734698724787	14.8644307360114	3.831970750649	15.4823746955937	14.9325166012092	11.5934146822358
ARHGEF12	55.4043850456458	76.5057451492966	81.0734036615441	55.1469444952487	55.7416152600428	40.8743546735893	50.4425756211279	55.2906695774504	54.3998688935681
FCGR3	2.30851604356857	0	0	0.93469397449574	0	0	0	0.403581529762412	1.33770169410413
OLFR314	0	0	0	0	0	0	0	0	0
ZNHIT1	8.77236096556059	12.7509575248828	6.0805052746158	3.73877589798296	3.71610768400285	3.831970750649	7.99090306869353	5.65014141667376	8.0262101646248
UQCR10	9.69576738298801	8.50063834992184	8.10734036615441	7.47755179596592	11.1483230520086	19.7985155450198	18.9783947881471	6.860886005961	10.7016135528331
TCEA2	3.231922460996	0	8.10734036615441	7.47755179596592	29.7288614720228	7.02527970952316	9.98862883586692	4.43939682738653	7.13440903522204
FBXW26	0	0	0	0	0	0	0	0	0
TRP53	4.15532887842344	4.25031917496092	6.0805052746158	2.80408192348722	3.71610768400285	4.47063254242383	1.99772576717338	3.6322337678617	4.90490621171515
CCDC28A	10.6191738004154	12.7509575248828	8.10734036615441	13.0857156429404	11.1483230520086	12.1345740437218	11.9863546030403	18.5647503690709	13.3770169410413
TOR4A	0	0	0	0	0	0	0	0	0.445900564701378
CCDC154	0	0	0	0	0	0	0	0	0
NSMCE2	33.7043342361012	59.5044684494529	32.4293614646176	43.9306168012998	29.7288614720228	35.7650603393906	34.4607694837409	40.3581529762412	35.6720451761102
CALCRL	1.38510962614115	0	0	1.86938794899148	3.71610768400285	1.27732358354967	2.49715720896673	1.61432611904965	3.12130395290964
SYN3	18.9298315572623	12.7509575248828	36.4830316476948	32.7142891073509	14.8644307360114	19.159853753245	10.4880602776603	21.3898210774078	27.199934446784
RNASE2B	0	0	0	0	0	0	0	0	0
OLFR39	0	0	0	0.93469397449574	0	0	0	0	0
1500035N22RIK	12.0042834265566	12.7509575248828	6.0805052746158	12.1510216684446	14.8644307360114	9.57992687662249	15.4823746955937	6.860886005961	12.0393152469372
CLEC4A4	0	0	0	0	0	0	0	0	0
GM7361	0	0	0	0	0	0	0	0	0
GM10069	5.07873529585086	0	12.1610105492316	1.86938794899148	3.71610768400285	2.55464716709933	3.49602009255342	2.42148917857447	4.45900564701378
TAF1B	17.0830187224075	17.0012766998437	30.402526373079	21.497961413402	14.8644307360114	26.823795254543	17.9795319045604	16.1432611904965	20.9573265409648
CDH24	1.84681283485486	0	0	1.86938794899148	3.71610768400285	1.27732358354967	1.99772576717338	2.01790764881206	1.78360225880551
ZFP637	6.0021417132783	8.50063834992184	2.0268350915386	7.47755179596592	0	3.19330895887416	5.4937458597268	4.03581529762412	5.79670734111791
A830035A12RIK	1.38510962614115	0	0	0	0	0	0	0	0
AKAP17B	11.5425802178429	8.50063834992184	6.0805052746158	7.47755179596592	7.4322153680057	13.4118976272715	9.48919739407357	13.3181904821596	10.2557129881317
RCAN3	1.38510962614115	0	4.0536701830772	4.6734698724787	7.4322153680057	2.55464716709933	0.998862883586692	1.61432611904965	2.67540338820827
FLOT1	8.77236096556059	8.50063834992184	24.3220210984632	12.1510216684446	7.4322153680057	11.495912251947	11.486923161247	13.3181904821596	11.1475141175344
OLFR1385	0.461703208713715	0	2.0268350915386	0	0	0	0.499431441793346	0.403581529762412	0
NDUFS8	0.92340641742743	8.50063834992184	2.0268350915386	1.86938794899148	7.4322153680057	1.9159853753245	3.49602009255342	1.21074458928723	4.90490621171515
MYL3	0	0	0	0	0	0	0	0	0
KCNH7	384.598772858525	913.818622616598	549.272309806961	558.946996748453	754.369859852579	393.415663733297	294.165119216281	619.901229715064	460.169382771822
FDPS	2.77021925228229	0	2.0268350915386	1.86938794899148	0	5.74795612597349	3.99545153434677	2.82507070833688	6.68850847052066
SLX1B	4.15532887842344	8.50063834992184	8.10734036615441	3.73877589798296	3.71610768400285	3.19330895887416	3.49602009255342	8.47521212501064	4.90490621171515
NRM	0.92340641742743	0	2.0268350915386	0	0	0.638661791774833	0	0.807163059524823	0
EIF4A1	9.69576738298801	4.25031917496092	6.0805052746158	7.47755179596592	3.71610768400285	6.38661791774833	9.98862883586692	8.47521212501064	11.1475141175344
RGS3	0	0	0	0	0	1.27732358354967	0.499431441793346	0.403581529762412	0.891801129402755
ATL2	6.46384492199201	0	8.10734036615441	5.60816384697444	11.1483230520086	13.4118976272715	5.4937458597268	5.24655988691135	6.24260790581929
SHISAL2A	0	0	2.0268350915386	0	0	0	0.499431441793346	0	0.445900564701378
NKAPD1	3.69362566970972	4.25031917496092	2.0268350915386	11.2163276939489	14.8644307360114	4.47063254242383	3.99545153434677	2.01790764881206	4.45900564701378
DBP	0.461703208713715	4.25031917496092	2.0268350915386	0.93469397449574	0	2.55464716709933	4.49488297614011	2.82507070833688	1.33770169410413
SCLT1	53.0958690020772	38.2528725746483	54.7245474715422	67.2979661636933	33.4449691560257	46.6223107995628	38.955652459881	61.3443925238865	54.8457694582695
ZFP874B	2.30851604356857	4.25031917496092	4.0536701830772	2.80408192348722	3.71610768400285	1.27732358354967	4.49488297614011	5.65014141667376	2.67540338820827
ZFP341	3.69362566970972	0	2.0268350915386	4.6734698724787	11.1483230520086	3.831970750649	8.49033451048688	3.22865223809929	8.0262101646248
KMT5C	2.77021925228229	4.25031917496092	4.0536701830772	6.54285782147018	11.1483230520086	3.831970750649	2.99658865076007	2.82507070833688	3.56720451761102
KCNG2	0.92340641742743	0	0	0.93469397449574	0	0.638661791774833	2.49715720896673	2.42148917857447	4.45900564701378
HYDIN	8.31065775684687	17.0012766998437	18.2415158238474	19.6285734644105	11.1483230520086	14.6892212108212	13.4846489284203	14.5289350714468	18.7278237174579
NTNG1	14.7745026788389	0	10.134175457693	3.73877589798296	3.71610768400285	17.8825301696953	7.49147162690019	19.7754949583582	22.2950282350689
OLFR1393	0	0	0	0	0	0	0	0	0
TNIP2	4.15532887842344	4.25031917496092	8.10734036615441	5.60816384697444	11.1483230520086	6.38661791774833	3.99545153434677	8.87879365477305	5.79670734111791
OLFR1029	0	0	0	0	0	0	0	0	0
ZFP422	0.92340641742743	0	4.0536701830772	2.80408192348722	0	1.9159853753245	1.49829432538004	2.01790764881206	2.22950282350689
IRAK4	1.38510962614115	0	2.0268350915386	1.86938794899148	3.71610768400285	0	1.99772576717338	1.21074458928723	0.891801129402755
OLFR1507	0	0	0	0	0	0	0	0	0
UBE4A	18.9298315572623	8.50063834992184	10.134175457693	21.497961413402	11.1483230520086	23.6304862956688	25.970434973254	21.3898210774078	23.632729929173
TSKS	0	0	4.0536701830772	0.93469397449574	0	1.27732358354967	0.998862883586692	0.403581529762412	0.445900564701378
PTP4A3	1.84681283485486	12.7509575248828	4.0536701830772	1.86938794899148	0	1.9159853753245	0.998862883586692	3.6322337678617	4.0131050823124
ZFP930	1.84681283485486	0	2.0268350915386	1.86938794899148	3.71610768400285	0.638661791774833	2.49715720896673	2.42148917857447	2.67540338820827
DSC3	0.461703208713715	0	2.0268350915386	0	0	0	0	0	0
TMEM40	0.461703208713715	0	0	0	0	0	0	0	0
ADAMTS14	0.92340641742743	4.25031917496092	10.134175457693	0.93469397449574	7.4322153680057	1.9159853753245	0.998862883586692	1.61432611904965	0.891801129402755
4930453N24RIK	8.31065775684687	12.7509575248828	6.0805052746158	4.6734698724787	7.4322153680057	5.10929433419866	5.99317730152015	6.45730447619858	6.68850847052066
UNC5C	333.349716691302	25.5019150497655	127.690610766932	311.253093507081	115.199338204088	340.406735015986	299.159433634214	293.000190607511	292.956671008805
GRB2	15.2362058875526	8.50063834992184	24.3220210984632	15.8897975664276	7.4322153680057	15.327883002596	15.4823746955937	15.739679660734	14.2688180704441
9430015G10RIK	9.2340641742743	4.25031917496092	10.134175457693	6.54285782147018	3.71610768400285	8.30260329307282	8.49033451048688	8.47521212501064	10.2557129881317
HSPA2	2.30851604356857	4.25031917496092	2.0268350915386	0	0	3.19330895887416	1.49829432538004	0.807163059524823	1.33770169410413
NTM	71.5639973506258	68.0051067993747	50.670877288465	86.9265396281038	74.322153680057	134.75763806449	217.252677180105	151.746655190667	117.271848516462
ZFP74	11.0808770091292	12.7509575248828	6.0805052746158	7.47755179596592	7.4322153680057	5.10929433419866	12.4857860448336	10.0895382440603	9.80981242343031
TAOK2	5.07873529585086	12.7509575248828	4.0536701830772	6.54285782147018	3.71610768400285	5.10929433419866	3.99545153434677	6.05372294643617	5.35080677641653
NPTX2	9.2340641742743	4.25031917496092	4.0536701830772	2.80408192348722	7.4322153680057	2.55464716709933	3.99545153434677	1.21074458928723	2.22950282350689
FCRL1	0	0	0	0	0	0	0	0	0
ATXN7L3	5.07873529585086	8.50063834992184	6.0805052746158	4.6734698724787	0	5.10929433419866	4.99431441793346	2.82507070833688	2.22950282350689
CHPT1	37.3979599058109	21.2515958748046	20.268350915386	38.3224529543253	29.7288614720228	38.9583692982648	38.955652459881	33.9008485000426	30.3212383996937
KIF13B	15.6979090962663	29.7522342247264	18.2415158238474	21.497961413402	18.5805384200143	15.327883002596	18.9783947881471	21.7934026071702	20.9573265409648
4930473A02RIK	11.0808770091292	12.7509575248828	16.2146807323088	11.2163276939489	11.1483230520086	12.7732358354967	17.9795319045604	8.87879365477305	12.93111637634
OLFR317	0	0	0	0	0	0	0	0	0
H2AFJ	10.6191738004154	4.25031917496092	4.0536701830772	14.9551035919318	3.71610768400285	17.8825301696953	19.4778262299405	10.4931197738227	17.8360225880551
CTF2	0.461703208713715	0	4.0536701830772	3.73877589798296	3.71610768400285	0.638661791774833	0.998862883586692	0.807163059524823	0.891801129402755
RPL3	18.4681283485486	25.5019150497655	14.1878456407702	8.41224577046166	7.4322153680057	28.1011188380926	20.9761205553205	16.9504242500213	14.7147186351455
DHPS	10.6191738004154	4.25031917496092	8.10734036615441	7.47755179596592	14.8644307360114	15.9665447943708	11.9863546030403	12.1074458928723	14.7147186351455
TMEM26	0	0	0	0	0	0	0	0	0
OLFR235	0	0	0	0	0	0	0	0	0
ALOX5AP	0.461703208713715	0	0	0	0	1.27732358354967	0	0.807163059524823	0.445900564701378
PSMA3	51.2490561672224	42.5031917496092	46.6172071053878	33.6489830818466	55.7416152600428	38.31970750649	51.4414385047146	46.0082943929149	50.3867638112557
RP2	2.77021925228229	8.50063834992184	6.0805052746158	3.73877589798296	14.8644307360114	4.47063254242383	2.49715720896673	4.43939682738653	5.35080677641653
HIST1H4A	0	0	0	0	0	0	0.499431441793346	0	0
PRMT7	11.5425802178429	8.50063834992184	2.0268350915386	8.41224577046166	0	10.8572504601722	8.98976595228022	11.3002828333475	11.1475141175344
OLFR60	0	0	0	0	0	0	0	0	0
GEMIN2	4.15532887842344	8.50063834992184	4.0536701830772	1.86938794899148	7.4322153680057	4.47063254242383	4.49488297614011	4.84297835714894	4.45900564701378
TPT1	36.9362566970972	25.5019150497655	22.2951860069246	18.6938794899148	22.2966461040171	50.4542815502118	20.4766891135272	31.8829408512305	21.4032271056661
ATP8B4	0.92340641742743	8.50063834992184	2.0268350915386	0.93469397449574	0	0.638661791774833	0.499431441793346	1.21074458928723	1.33770169410413
GM10076	5.54043850456458	0	2.0268350915386	2.80408192348722	3.71610768400285	3.831970750649	1.99772576717338	2.82507070833688	4.45900564701378
SERPINB6A	18.0064251398349	4.25031917496092	14.1878456407702	25.236737311385	7.4322153680057	19.159853753245	17.9795319045604	27.443544023844	16.498320893951
BC002059	4.61703208713715	0	10.134175457693	7.47755179596592	3.71610768400285	3.19330895887416	6.99204018510684	6.45730447619858	7.58030959992342
POP5	10.1574705917017	8.50063834992184	2.0268350915386	2.80408192348722	3.71610768400285	16.6052065861456	10.4880602776603	8.87879365477305	10.2557129881317
ZDHHC8	12.927689843984	17.0012766998437	14.1878456407702	1.86938794899148	11.1483230520086	8.94126508484766	6.99204018510684	6.05372294643617	7.13440903522204
KIF27	0	0	2.0268350915386	5.60816384697444	3.71610768400285	0.638661791774833	0.499431441793346	0	0.445900564701378
MYH13	0	4.25031917496092	0	0	0	0	0	0	0
SLC35E3	2.77021925228229	4.25031917496092	0	1.86938794899148	3.71610768400285	2.55464716709933	2.99658865076007	3.22865223809929	4.0131050823124
LRRC10	0	0	0	0.93469397449574	0	0	0	0.807163059524823	0
CXCL17	2.77021925228229	21.2515958748046	8.10734036615441	4.6734698724787	7.4322153680057	6.38661791774833	3.99545153434677	5.24655988691135	5.79670734111791
SPINK7	0	0	0	0.93469397449574	0	0	0	0	0
OLFR57	0	0	0	0	0	0	0	0	0
ZFP462	21.7000508095446	63.7547876244138	60.805052746158	31.7795951328552	14.8644307360114	30.0171042134171	22.4744148807006	30.6721962619433	25.8622327526799
PCNX2	29.087302148964	21.2515958748046	24.3220210984632	19.6285734644105	33.4449691560257	24.9078098792185	23.4732777642873	31.4793593214681	28.5376361408882
ARRB2	6.92554813070573	25.5019150497655	8.10734036615441	1.86938794899148	7.4322153680057	7.66394150129799	6.4926087433135	5.24655988691135	4.0131050823124
PYROXD2	0	0	0	0	0	0	0	0	0
CASC4	62.7916363850652	68.0051067993747	48.6440421969264	71.0367420616763	59.4577229440456	62.5888555939336	58.9329101316148	65.3802078215107	63.3178801875956
CEND1	5.07873529585086	8.50063834992184	6.0805052746158	6.54285782147018	3.71610768400285	10.8572504601722	10.9874917194536	4.84297835714894	4.45900564701378
ALYREF2	0	0	0	0	0	0.638661791774833	0.499431441793346	2.01790764881206	0.445900564701378
SCRT2	0	0	0	1.86938794899148	3.71610768400285	0	0	0	0.445900564701378
PWWP2B	1.84681283485486	0	0	0.93469397449574	3.71610768400285	1.27732358354967	0.998862883586692	1.21074458928723	1.78360225880551
GTF2I	29.5490053576778	51.003830099531	54.7245474715422	37.3877589798296	33.4449691560257	29.3784424216423	30.9647493911874	35.5151746190922	33.4425423526033
ARMH1	0.461703208713715	0	2.0268350915386	1.86938794899148	0	0.638661791774833	0.499431441793346	1.21074458928723	0.891801129402755
NRG2	4.61703208713715	12.7509575248828	14.1878456407702	16.8244915409233	3.71610768400285	7.66394150129799	9.98862883586692	9.28237518453546	6.68850847052066
AP2A1	11.0808770091292	12.7509575248828	6.0805052746158	10.2816337194531	3.71610768400285	7.66394150129799	8.49033451048688	8.47521212501064	6.68850847052066
SP7	0	0	0	0	0	0	0	0	0
PPIH	5.54043850456458	4.25031917496092	4.0536701830772	1.86938794899148	7.4322153680057	3.831970750649	2.99658865076007	2.42148917857447	1.78360225880551
2610008E11RIK	15.2362058875526	21.2515958748046	12.1610105492316	16.8244915409233	7.4322153680057	15.327883002596	9.98862883586692	16.5468427202589	16.9442214586524
MUCL1	0	0	0	0	0	0	0	0	0
ZFP941	13.8510962614115	8.50063834992184	6.0805052746158	9.3469397449574	3.71610768400285	19.159853753245	20.4766891135272	14.1253535416844	16.0524203292496
ACNAT2	0	0	0	0	0	0	0	0	0
TMC2	0.461703208713715	0	2.0268350915386	3.73877589798296	3.71610768400285	0	0.998862883586692	0.403581529762412	2.22950282350689
ZFP937	0.461703208713715	8.50063834992184	2.0268350915386	1.86938794899148	0	2.55464716709933	1.49829432538004	0.403581529762412	1.78360225880551
CALN1	88.1853128643196	17.0012766998437	14.1878456407702	76.6449059086507	44.5932922080342	81.7487093471786	84.4039136630754	62.9587186429362	100.773527622511
HNRNPC	35.5511470709561	34.0025533996874	22.2951860069246	36.4530650053339	18.5805384200143	28.7397806298675	24.4721406478739	31.8829408512305	33.8884429173047
BCKDHA	3.69362566970972	17.0012766998437	2.0268350915386	4.6734698724787	14.8644307360114	3.19330895887416	6.4926087433135	7.26446753572341	4.0131050823124
RPL36A-PS1	0	0	0	0	0	0	0	0	0
C030014I23RIK	3.69362566970972	4.25031917496092	0	3.73877589798296	0	1.9159853753245	4.49488297614011	3.22865223809929	2.22950282350689
ZFP128	1.38510962614115	0	0	1.86938794899148	0	1.9159853753245	1.49829432538004	0.807163059524823	0.891801129402755
CHST8	2.77021925228229	0	2.0268350915386	2.80408192348722	0	9.57992687662249	4.49488297614011	3.6322337678617	9.80981242343031
OLFR1369-PS1	0	0	0	0	0	0	0	0	2.22950282350689
PANTR1	3.69362566970972	0	0	8.41224577046166	0	7.02527970952316	2.49715720896673	2.42148917857447	3.12130395290964
ZFP868	4.15532887842344	4.25031917496092	0	5.60816384697444	11.1483230520086	2.55464716709933	2.99658865076007	4.03581529762412	4.45900564701378
SNTB1	0.461703208713715	8.50063834992184	0	0.93469397449574	0	0	0	1.61432611904965	1.33770169410413
TRIM5	0	0	0	0	0	0	0	0	0
SYCP2	18.9298315572623	34.0025533996874	18.2415158238474	39.2571469288211	0	29.3784424216423	30.9647493911874	35.5151746190922	26.3081333173813
RNF14	25.855379687968	8.50063834992184	22.2951860069246	18.6938794899148	26.01275378802	19.159853753245	24.9715720896673	21.3898210774078	20.065525411562
KNG2	0	4.25031917496092	0	0	0	0	0.499431441793346	0	0
DPPA5A	0	0	0	0	0	0	0	0	0
ADGRG3	0.461703208713715	0	0	0	0	0	0	0	0.445900564701378
WTAP	10.1574705917017	8.50063834992184	16.2146807323088	4.6734698724787	7.4322153680057	7.02527970952316	7.99090306869353	8.87879365477305	7.13440903522204
IRAK2	0.461703208713715	0	2.0268350915386	7.47755179596592	7.4322153680057	3.19330895887416	2.49715720896673	2.01790764881206	4.0131050823124
SAMD5	7.38725133941944	8.50063834992184	20.268350915386	7.47755179596592	7.4322153680057	9.57992687662249	5.99317730152015	26.2327994345567	9.80981242343031
NLRP9B	0.461703208713715	0	0	0	0	0	0	0	0
XCR1	0	0	0	0	0	0	0	0	0
ZFP266	19.8532379746897	12.7509575248828	28.3756912815404	14.0204096174361	33.4449691560257	29.3784424216423	24.9715720896673	22.600565666695	24.0786304938744
0610040J01RIK	3.231922460996	4.25031917496092	0	0	0	2.55464716709933	4.49488297614011	6.45730447619858	4.45900564701378
TOR3A	2.30851604356857	0	6.0805052746158	1.86938794899148	3.71610768400285	5.74795612597349	4.49488297614011	3.6322337678617	4.90490621171515
DCC	475.554304975126	212.515958748046	279.703242632327	643.069454453069	379.042983768291	595.871451725919	466.968398076778	779.315933971217	660.37873632274
TMEM219	3.231922460996	8.50063834992184	4.0536701830772	4.6734698724787	0	6.38661791774833	3.99545153434677	4.84297835714894	8.0262101646248
TNFRSF19	13.3893930526977	38.2528725746483	16.2146807323088	15.8897975664276	40.8771845240314	20.4371773367946	12.985217486627	14.9325166012092	15.1606191998468
H2-Q7	0.461703208713715	0	0	0.93469397449574	3.71610768400285	0	0	0	0
OLFR1418	0	0	0	0	0	0	0	0	0
CES4A	0.461703208713715	0	0	0	0	0	0	0.403581529762412	0
FAM78B	15.2362058875526	0	4.0536701830772	7.47755179596592	3.71610768400285	9.57992687662249	7.99090306869353	11.3002828333475	7.13440903522204
MFAP2	4.61703208713715	8.50063834992184	4.0536701830772	5.60816384697444	11.1483230520086	7.02527970952316	4.99431441793346	6.05372294643617	4.0131050823124
FHIT	22.623457226972	25.5019150497655	58.7782176546194	42.995922826804	66.8899383120513	29.3784424216423	30.4653179493941	39.5509899167163	40.131050823124
H2-EB1	0	0	0	3.73877589798296	0	0.638661791774833	0	0	0.445900564701378
IFITM2	0.92340641742743	0	2.0268350915386	0.93469397449574	0	2.55464716709933	0.998862883586692	0.807163059524823	0.891801129402755
LAYN	4.61703208713715	4.25031917496092	10.134175457693	2.80408192348722	0	3.831970750649	3.49602009255342	4.84297835714894	4.45900564701378
ENO3	0	0	0	0.93469397449574	0	1.27732358354967	0	1.21074458928723	0
NR1H2	2.30851604356857	8.50063834992184	4.0536701830772	0	7.4322153680057	1.9159853753245	3.99545153434677	3.6322337678617	2.22950282350689
NKPD1	0	0	0	0	0	0	0.499431441793346	0	0
RPL35A	16.6213155136937	8.50063834992184	24.3220210984632	20.5632674389063	26.01275378802	44.0676636324635	27.468729298634	24.2148917857447	15.6065197645482
HIST1H4I	0.461703208713715	0	6.0805052746158	4.6734698724787	26.01275378802	1.9159853753245	2.99658865076007	2.01790764881206	3.12130395290964
MARF1	15.6979090962663	8.50063834992184	28.3756912815404	21.497961413402	40.8771845240314	15.9665447943708	16.9806690209738	20.9862395476454	16.0524203292496
ATP8B2	6.92554813070573	0	8.10734036615441	9.3469397449574	3.71610768400285	7.66394150129799	5.4937458597268	9.28237518453546	5.79670734111791
PLAAT3	0	0	0	0.93469397449574	0	1.9159853753245	0.998862883586692	0	1.78360225880551
HIST1H4C	0.461703208713715	0	0	0	0	1.27732358354967	0.998862883586692	0.403581529762412	0
MRPS9	12.4659866352703	8.50063834992184	4.0536701830772	15.8897975664276	11.1483230520086	14.6892212108212	10.4880602776603	8.87879365477305	13.3770169410413
SLC9A6	9.2340641742743	17.0012766998437	10.134175457693	12.1510216684446	7.4322153680057	15.327883002596	10.4880602776603	10.0895382440603	5.79670734111791
CD302	5.07873529585086	8.50063834992184	10.134175457693	3.73877589798296	3.71610768400285	7.66394150129799	2.99658865076007	6.05372294643617	4.45900564701378
BLOC1S4	1.84681283485486	4.25031917496092	2.0268350915386	2.80408192348722	3.71610768400285	1.27732358354967	0.998862883586692	2.01790764881206	2.22950282350689
1700019A02RIK	0.461703208713715	4.25031917496092	0	1.86938794899148	0	0.638661791774833	1.49829432538004	0	1.33770169410413
PLEKHH1	7.38725133941944	4.25031917496092	0	0.93469397449574	0	3.19330895887416	3.49602009255342	2.42148917857447	2.67540338820827
IPMK	11.5425802178429	0	6.0805052746158	13.0857156429404	7.4322153680057	10.8572504601722	12.4857860448336	14.1253535416844	12.93111637634
RXFP3	0	0	0	0	0	0.638661791774833	0	0	0
NSA2	12.0042834265566	8.50063834992184	12.1610105492316	7.47755179596592	7.4322153680057	7.02527970952316	7.49147162690019	8.87879365477305	11.1475141175344
H3F3A	19.391534765976	25.5019150497655	18.2415158238474	10.2816337194531	26.01275378802	25.5464716709933	21.4755519971139	22.1969841369326	18.2819231527565
TSGA10	27.7021925228229	17.0012766998437	24.3220210984632	28.0408192348722	33.4449691560257	17.2438683779205	20.4766891135272	29.8650332024185	25.8622327526799
LRRTM1	22.1617540182583	17.0012766998437	28.3756912815404	24.3020433368892	22.2966461040171	25.5464716709933	18.4789633463538	21.7934026071702	16.0524203292496
GMFG	0	0	0	0.93469397449574	0	0	0	0.403581529762412	0
INTU	5.54043850456458	4.25031917496092	6.0805052746158	9.3469397449574	0	3.831970750649	7.99090306869353	5.65014141667376	4.45900564701378
B2M	9.69576738298801	21.2515958748046	22.2951860069246	18.6938794899148	33.4449691560257	4.47063254242383	2.99658865076007	4.03581529762412	4.45900564701378
GSTP1	5.07873529585086	0	2.0268350915386	0	0	0	0	0.403581529762412	1.33770169410413
SERPINA6	0	0	0	0	0	0	0	0	0.445900564701378
B9D1OS	0	0	0	0	0	0	0	0	0
CTNNA3	106.653441212868	68.0051067993747	66.8855580207739	103.751031169027	52.0255075760399	127.093696563192	127.355017657303	121.478040458486	130.202964892802
UBE2S	9.69576738298801	0	6.0805052746158	7.47755179596592	11.1483230520086	11.495912251947	9.48919739407357	7.26446753572341	11.5934146822358
ZBTB40	4.61703208713715	4.25031917496092	6.0805052746158	4.6734698724787	7.4322153680057	1.9159853753245	2.99658865076007	3.22865223809929	3.12130395290964
TCL1B2	0	0	0	0	0	0	0	0.403581529762412	0
OLFR1420	0	0	0	0	0	0	0.499431441793346	0	0
KCND2	283.947473358935	55.254149274492	89.1807440276985	354.249016333885	96.6187997840741	236.304862956688	314.142376888014	391.070502339777	295.632074397013
ARR3	0.461703208713715	0	2.0268350915386	0	0	0	1.49829432538004	0	0.445900564701378
ARL1	7.84895454813315	0	4.0536701830772	6.54285782147018	3.71610768400285	10.2185886683973	9.48919739407357	6.45730447619858	5.35080677641653
TRIM55	0	0	0	0	0	0	0.499431441793346	0	0
ACYP2	52.6341657933635	12.7509575248828	26.3488561900018	60.7551083422231	44.5932922080342	46.6223107995628	42.9511039942277	74.6625830060461	46.3736587289433
CSMD1	1236.44119293533	131.759894423789	273.622737357711	1267.44502941622	479.377891236368	1009.72429279601	979.884488798544	1204.6908663408	1061.68924455398
TMEM263	5.54043850456458	0	2.0268350915386	6.54285782147018	3.71610768400285	7.02527970952316	5.4937458597268	4.43939682738653	4.45900564701378
RPL26	19.8532379746897	8.50063834992184	26.3488561900018	9.3469397449574	14.8644307360114	41.5130164653641	25.4710035314606	18.5647503690709	20.065525411562
TRMT61A	0	0	0	0	0	0	0.499431441793346	0.807163059524823	0
SLC4A4	13.3893930526977	12.7509575248828	14.1878456407702	21.497961413402	7.4322153680057	15.327883002596	9.48919739407357	14.9325166012092	15.1606191998468
DMKN	0	0	0	0	0	0	0	0.403581529762412	0
IRX1	0	0	0	0	0	0	0	0	0
HIST1H4H	0.461703208713715	0	2.0268350915386	0.93469397449574	0	0	0.499431441793346	0	0
TDRD5	11.5425802178429	4.25031917496092	0	12.1510216684446	7.4322153680057	11.495912251947	10.9874917194536	13.3181904821596	6.24260790581929
GALNT13	22.623457226972	17.0012766998437	36.4830316476948	45.8000047502913	18.5805384200143	18.5211919614701	11.486923161247	48.8333651012518	28.0917355761868
COPZ1	8.31065775684687	21.2515958748046	8.10734036615441	5.60816384697444	3.71610768400285	5.10929433419866	6.99204018510684	4.43939682738653	4.45900564701378
MKX	0	0	0	0	0	0	0.499431441793346	0	0
RRS1	1.84681283485486	0	0	0.93469397449574	7.4322153680057	0.638661791774833	3.49602009255342	1.61432611904965	1.33770169410413
CLASRP	12.0042834265566	21.2515958748046	14.1878456407702	9.3469397449574	11.1483230520086	7.02527970952316	12.985217486627	18.1611688393085	14.2688180704441
RRP1	5.07873529585086	0	6.0805052746158	5.60816384697444	7.4322153680057	13.4118976272715	9.48919739407357	9.28237518453546	5.35080677641653
OLFR920	0	0	0	0	3.71610768400285	1.27732358354967	0	1.61432611904965	0.891801129402755
HAGHL	14.7745026788389	4.25031917496092	8.10734036615441	8.41224577046166	14.8644307360114	13.4118976272715	16.9806690209738	16.9504242500213	13.8229175057427
CDH3	0	0	0	0	0	0.638661791774833	0	0	0
MCPT4	0	0	0	0	0	0	0	0	0
ZFP143	6.92554813070573	0	4.0536701830772	1.86938794899148	7.4322153680057	4.47063254242383	4.49488297614011	6.860886005961	4.0131050823124
LSAMP	3788.27482749603	2091.15703408077	2424.09476948017	3727.55957028901	2538.10154817395	4241.99162096844	3908.55046347472	4990.68919704198	4708.26406268185
PLAC1	0	0	0	0	0	0.638661791774833	0	0.403581529762412	0
MYL4	1.84681283485486	0	0	0	0	0.638661791774833	1.49829432538004	1.21074458928723	1.33770169410413
GAPDHS	5.07873529585086	12.7509575248828	14.1878456407702	6.54285782147018	0	11.495912251947	6.4926087433135	6.860886005961	12.0393152469372
RETNLA	0	0	0	0	0	0	0	0	0
SAP18B	0.461703208713715	0	0	0	0	0.638661791774833	0.998862883586692	0.807163059524823	0.891801129402755
MCRIP1	3.69362566970972	12.7509575248828	8.10734036615441	6.54285782147018	7.4322153680057	9.57992687662249	5.4937458597268	5.65014141667376	8.47211072932618
DNAJC30	1.84681283485486	4.25031917496092	4.0536701830772	0.93469397449574	0	3.831970750649	4.99431441793346	2.01790764881206	0.891801129402755
PRCP	5.54043850456458	4.25031917496092	0	2.80408192348722	3.71610768400285	5.10929433419866	3.49602009255342	4.03581529762412	4.45900564701378
CYP4F39	0.92340641742743	0	0	0	0	0	0	0	0
PPM1B	28.1638957315366	12.7509575248828	12.1610105492316	13.0857156429404	22.2966461040171	13.4118976272715	13.4846489284203	16.9504242500213	14.2688180704441
BLNK	0	0	0	0	0	0.638661791774833	0.499431441793346	0	0
PRPF40A	34.6277406535286	25.5019150497655	30.402526373079	20.5632674389063	33.4449691560257	34.487736755841	30.4653179493941	37.9366637976667	33.8884429173047
MAML3	127.430085604985	463.28479007074	318.21310937156	161.702057587763	304.720830088234	110.488489977046	83.4050507794887	153.764562839479	138.229175057427
OLFR160	0	0	0	0	0	0	0	0	0
SLC38A11	0	0	0	0	0	0	0	0	0.891801129402755
FNIP2	7.84895454813315	12.7509575248828	14.1878456407702	17.7591855154191	22.2966461040171	10.2185886683973	11.486923161247	10.0895382440603	8.0262101646248
TMPRSS11C	0	0	0	0	0	0	0	0	0
SFMBT2	6.92554813070573	0	6.0805052746158	5.60816384697444	0	10.8572504601722	10.9874917194536	6.45730447619858	7.58030959992342
STK19	13.8510962614115	12.7509575248828	18.2415158238474	7.47755179596592	26.01275378802	7.02527970952316	14.9829432538004	15.739679660734	17.8360225880551
H2-K1	6.46384492199201	21.2515958748046	28.3756912815404	8.41224577046166	11.1483230520086	3.831970750649	0.998862883586692	0.807163059524823	1.78360225880551
EXOC5	28.6255989402503	21.2515958748046	14.1878456407702	23.3673493623935	29.7288614720228	22.991824503894	22.4744148807006	26.6363809643192	24.0786304938744
TMPRSS11D	0	0	0	0.93469397449574	0	0	0.499431441793346	0	0.445900564701378
MMGT1	2.30851604356857	0	0	2.80408192348722	0	3.19330895887416	1.49829432538004	1.61432611904965	1.78360225880551
EXOSC5	2.30851604356857	17.0012766998437	2.0268350915386	0.93469397449574	0	1.27732358354967	0.499431441793346	1.21074458928723	0.891801129402755
TAOK3	16.6213155136937	29.7522342247264	14.1878456407702	21.497961413402	22.2966461040171	21.7145009203443	21.9749834389072	21.7934026071702	19.1737242821592
AGBL4	238.238855696277	233.767554622851	212.817684611553	307.514317609098	256.411430196197	253.548731334609	280.68047028786	329.322528286128	286.268162538284
SLC38A10	11.5425802178429	0	4.0536701830772	1.86938794899148	0	3.831970750649	5.99317730152015	4.84297835714894	4.90490621171515
DDHD2	40.6298823668069	29.7522342247264	34.4561965561562	40.1918409033168	52.0255075760399	37.6810457147151	38.955652459881	39.9545714464787	43.698255340735
NACA	13.3893930526977	21.2515958748046	16.2146807323088	9.3469397449574	14.8644307360114	22.991824503894	12.4857860448336	10.4931197738227	11.1475141175344
DNAIC1	1.38510962614115	0	2.0268350915386	2.80408192348722	0	1.27732358354967	2.99658865076007	0.807163059524823	0.891801129402755
OLFR116	0	0	0	0	0	0	0	0	0
CXCL12	8.77236096556059	0	18.2415158238474	6.54285782147018	11.1483230520086	12.7732358354967	9.98862883586692	10.0895382440603	8.91801129402755
NUGGC	0	0	0	0	0	0	0	0	0.445900564701378
PHF5A	1.84681283485486	8.50063834992184	2.0268350915386	3.73877589798296	0	3.831970750649	1.99772576717338	2.82507070833688	4.0131050823124
ZFP873	3.231922460996	8.50063834992184	0	1.86938794899148	7.4322153680057	3.19330895887416	3.49602009255342	3.22865223809929	4.45900564701378
FIZ1	4.15532887842344	4.25031917496092	4.0536701830772	3.73877589798296	0	3.831970750649	2.49715720896673	2.01790764881206	4.45900564701378
ACVR2B	3.231922460996	4.25031917496092	4.0536701830772	0	11.1483230520086	1.27732358354967	2.99658865076007	4.03581529762412	4.90490621171515
KRT79	0	0	0	0	0	0	0.499431441793346	0	0
ZCCHC14	15.2362058875526	12.7509575248828	6.0805052746158	11.2163276939489	18.5805384200143	14.6892212108212	12.4857860448336	13.3181904821596	11.1475141175344
NOL4L	10.1574705917017	4.25031917496092	12.1610105492316	21.497961413402	11.1483230520086	19.7985155450198	15.4823746955937	11.3002828333475	16.9442214586524
CRACR2A	1.84681283485486	0	0	2.80408192348722	3.71610768400285	0	1.99772576717338	1.21074458928723	0.891801129402755
HIPK2	24.9319732705406	38.2528725746483	22.2951860069246	17.7591855154191	11.1483230520086	24.9078098792185	25.970434973254	19.3719134285958	24.5245310585758
TMEM151A	4.61703208713715	8.50063834992184	4.0536701830772	5.60816384697444	14.8644307360114	15.9665447943708	11.486923161247	9.68595671429788	8.0262101646248
STX17	6.92554813070573	0	6.0805052746158	6.54285782147018	3.71610768400285	8.30260329307282	10.9874917194536	11.3002828333475	10.7016135528331
NOL10	9.2340641742743	25.5019150497655	8.10734036615441	7.47755179596592	3.71610768400285	8.30260329307282	5.4937458597268	7.66804906548582	10.7016135528331
SMIM20	3.69362566970972	4.25031917496092	2.0268350915386	3.73877589798296	0	4.47063254242383	3.99545153434677	2.01790764881206	3.56720451761102
OBSCN	0.461703208713715	0	0	0	0	1.27732358354967	0.499431441793346	0	0
MRPS36	6.92554813070573	0	6.0805052746158	0.93469397449574	0	5.74795612597349	4.49488297614011	6.05372294643617	4.45900564701378
RPS7	20.7766443921172	17.0012766998437	16.2146807323088	22.4326553878978	18.5805384200143	31.9330895887416	27.468729298634	23.0041471964575	12.93111637634
SNRPA	8.31065775684687	0	0	3.73877589798296	7.4322153680057	5.74795612597349	6.4926087433135	3.22865223809929	10.7016135528331
HIST1H4D	0.92340641742743	4.25031917496092	2.0268350915386	2.80408192348722	3.71610768400285	1.27732358354967	0.998862883586692	0.403581529762412	1.78360225880551
GM10101	0	0	0	0	0	0	0.499431441793346	0	0
SOX21	0	0	0	0	0	0	0	0.403581529762412	0
COX5B	9.69576738298801	8.50063834992184	8.10734036615441	3.73877589798296	3.71610768400285	15.327883002596	11.9863546030403	5.65014141667376	12.4852158116386
ZIC2	1.84681283485486	4.25031917496092	8.10734036615441	0.93469397449574	3.71610768400285	1.9159853753245	1.49829432538004	1.61432611904965	3.56720451761102
KRT5	0	0	0	0	0	0	0	0.403581529762412	0
TMEM236	0	0	0	0	0	0	0	0	0
CEP128	5.07873529585086	8.50063834992184	20.268350915386	3.73877589798296	11.1483230520086	2.55464716709933	3.99545153434677	6.45730447619858	3.56720451761102
C1QTNF7	0.461703208713715	0	0	0	0	0.638661791774833	0.499431441793346	0.807163059524823	0.445900564701378
SEC22C	2.30851604356857	4.25031917496092	4.0536701830772	3.73877589798296	3.71610768400285	3.831970750649	4.99431441793346	2.42148917857447	0.891801129402755
ORM2	0	0	0	0	0	0	0	0	0
ZFP229	2.30851604356857	0	4.0536701830772	1.86938794899148	7.4322153680057	0.638661791774833	2.49715720896673	1.61432611904965	1.33770169410413
OLFR301	0	0	0	0	0	0	0	0	0
WDR61	6.46384492199201	8.50063834992184	12.1610105492316	6.54285782147018	14.8644307360114	9.57992687662249	4.99431441793346	7.26446753572341	6.68850847052066
OLFR373	0	0	0	0	0	0	0	0	0
DPP6	140.357775448969	55.254149274492	64.8587229292353	151.42042386831	92.9026921000713	163.497418694357	152.32658974697	165.872008732351	142.242280139739
ADGRG5	0	0	0	0	0	0	0	0	0
KSR2	43.4001016190892	34.0025533996874	34.4561965561562	44.8653107757955	33.4449691560257	44.7063254242383	43.9499668778144	44.7975498036277	50.3867638112557
LYG2	0	0	0	0	0	0	0.499431441793346	0	0
DOT1L	15.6979090962663	12.7509575248828	18.2415158238474	22.4326553878978	11.1483230520086	14.0505594190463	14.483511812007	15.739679660734	10.2557129881317
PCLO	185.604689902913	34.0025533996874	117.556435309239	157.028587715284	107.767122836083	154.55615360951	161.815787141044	179.593780744273	160.524203292496
AKAP6	158.364200588804	97.7573410241012	149.985796773857	190.677570797131	174.657061148134	144.337564941112	139.840803702137	169.907824029975	160.078302727795
MDC1	1.38510962614115	0	6.0805052746158	0.93469397449574	0	1.9159853753245	1.99772576717338	1.21074458928723	1.78360225880551
U2AF1	13.3893930526977	21.2515958748046	10.134175457693	9.3469397449574	7.4322153680057	14.6892212108212	13.9840803702137	9.68595671429788	13.8229175057427
HIST1H2AB	0	0	2.0268350915386	0	0	0	0	0	0
MED9	0.92340641742743	0	0	1.86938794899148	3.71610768400285	0.638661791774833	0.499431441793346	2.42148917857447	4.0131050823124
SPRY3	0	0	0	0	0	0.638661791774833	0.499431441793346	0.403581529762412	0
CD2AP	47.0937272887989	25.5019150497655	34.4561965561562	35.5183710308381	37.1610768400285	35.1263985476158	46.4471240867812	55.2906695774504	35.6720451761102
GDPD1	11.0808770091292	17.0012766998437	20.268350915386	19.6285734644105	18.5805384200143	31.9330895887416	17.9795319045604	16.5468427202589	21.8491276703675
DLGAP4	41.0915855755206	29.7522342247264	38.5098667392334	27.1061252603765	52.0255075760399	32.5717513805165	32.9624751583608	26.6363809643192	34.7802440467075
TMEM91	2.30851604356857	4.25031917496092	2.0268350915386	0.93469397449574	3.71610768400285	1.9159853753245	3.49602009255342	0.807163059524823	1.78360225880551
PPP1R1B	0.92340641742743	0	0	0	0	1.27732358354967	0.499431441793346	0	0
TNNT3	0	0	0	0	0	0	0	0	0
EXT1	175.908922519925	68.0051067993747	105.395424760007	165.440833485746	70.6060459960542	141.144255982238	131.35046919165	134.392649410883	156.956998774885
CYP2D22	2.30851604356857	0	12.1610105492316	0	0	0.638661791774833	1.49829432538004	1.61432611904965	0.445900564701378
SLC22A12	0	0	2.0268350915386	0	0	0	0	0	0.445900564701378
KALRN	155.593981336522	29.7522342247264	50.670877288465	126.183686556925	66.8899383120513	135.396299856265	136.344783609583	161.836193434727	161.8619049866
BOD1L	18.9298315572623	17.0012766998437	34.4561965561562	18.6938794899148	18.5805384200143	17.8825301696953	19.9772576717338	27.8471255536064	25.4163321879785
AKR1B10	7.84895454813315	0	2.0268350915386	2.80408192348722	7.4322153680057	5.74795612597349	6.4926087433135	4.43939682738653	4.0131050823124
ARMT1	0.92340641742743	0	0	2.80408192348722	0	0.638661791774833	2.49715720896673	5.24655988691135	1.33770169410413
TAC1	0.461703208713715	0	0	0	0	3.831970750649	1.99772576717338	2.01790764881206	3.56720451761102
MOSPD2	5.54043850456458	0	2.0268350915386	8.41224577046166	3.71610768400285	10.2185886683973	4.49488297614011	4.84297835714894	6.68850847052066
RPS17	12.927689843984	12.7509575248828	8.10734036615441	4.6734698724787	0	19.159853753245	15.9818061373871	11.3002828333475	7.58030959992342
ARMC4	0	0	0	0.93469397449574	0	0	0	0	0.445900564701378
TTR	4.61703208713715	8.50063834992184	22.2951860069246	49.5387806482742	37.1610768400285	111.765813560596	1.49829432538004	0.807163059524823	77.5866982580397
RUFY4	0	0	0	0.93469397449574	0	0	0	0	0
MYL1	0.461703208713715	0	0	0	3.71610768400285	0	0.499431441793346	1.61432611904965	0.445900564701378
SUCLG2	1.38510962614115	4.25031917496092	0	1.86938794899148	0	1.9159853753245	2.49715720896673	1.21074458928723	2.22950282350689
DEFB39	0	0	0	0	0	0.638661791774833	0	0	0
PATJ	6.92554813070573	0	10.134175457693	5.60816384697444	11.1483230520086	8.94126508484766	5.4937458597268	8.87879365477305	4.45900564701378
SPHK1	0.92340641742743	0	0	0	0	0	0	0	0
CCDC62	2.30851604356857	8.50063834992184	6.0805052746158	5.60816384697444	0	10.2185886683973	2.99658865076007	4.43939682738653	2.22950282350689
SSBP3	13.8510962614115	12.7509575248828	12.1610105492316	14.0204096174361	11.1483230520086	16.6052065861456	14.9829432538004	10.8967013035851	21.8491276703675
ZSCAN20	2.30851604356857	0	2.0268350915386	0.93469397449574	0	0	0.998862883586692	1.21074458928723	0.445900564701378
RBAK	4.15532887842344	4.25031917496092	2.0268350915386	4.6734698724787	3.71610768400285	4.47063254242383	2.49715720896673	3.22865223809929	1.78360225880551
SLC25A3	48.9405401236538	29.7522342247264	48.6440421969264	31.7795951328552	22.2966461040171	34.487736755841	39.4550839016743	30.2686147321809	36.1179457408116
MYT1L	221.15583697387	191.264362873241	188.49566351309	234.608187598431	193.237599568148	148.169535691761	184.290202021745	215.91611842289	183.711032656968
DSG1B	0	0	0	0	0	0	0	0	0
CSN1S2A	0	0	0	0	0	0	0	0	0
SERPINA10	0.461703208713715	0	0	0	0	0	0	0.403581529762412	0.445900564701378
PPP4R1	12.927689843984	8.50063834992184	14.1878456407702	8.41224577046166	22.2966461040171	5.10929433419866	8.98976595228022	12.9146089523972	10.7016135528331
CES1E	0	0	0	0	0	0	0	0	0
OLFR99	0	0	0	0	0	0	0	0.403581529762412	0
RCC1L	4.61703208713715	4.25031917496092	4.0536701830772	3.73877589798296	0	0.638661791774833	5.4937458597268	2.42148917857447	5.35080677641653
FLOT2	15.6979090962663	4.25031917496092	14.1878456407702	18.6938794899148	11.1483230520086	7.02527970952316	10.4880602776603	11.3002828333475	16.498320893951
RPS12	28.6255989402503	34.0025533996874	28.3756912815404	21.497961413402	40.8771845240314	33.2104131722913	25.4710035314606	25.0220548452695	19.1737242821592
HIST1H2AF	0	0	0	0	0	0	0	0	0
RPL34	10.6191738004154	12.7509575248828	20.268350915386	7.47755179596592	18.5805384200143	23.6304862956688	17.4801004627671	9.68595671429788	14.7147186351455
HSH2D	0	0	0	0	0	0	0	0	0
ZFP13	2.30851604356857	4.25031917496092	2.0268350915386	2.80408192348722	0	1.9159853753245	3.99545153434677	3.22865223809929	2.22950282350689
GMFB	5.54043850456458	0	2.0268350915386	0.93469397449574	3.71610768400285	8.30260329307282	6.4926087433135	5.24655988691135	4.90490621171515
ABCA14	0	0	0	0	0	0	0	0	0
IRGC1	0	0	0	0	0	0	0	0	0
PGGHG	1.84681283485486	0	2.0268350915386	1.86938794899148	0	0.638661791774833	0	1.21074458928723	0.445900564701378
ZFP27	5.54043850456458	4.25031917496092	6.0805052746158	2.80408192348722	0	5.74795612597349	6.4926087433135	4.84297835714894	3.12130395290964
LMTK3	15.2362058875526	17.0012766998437	26.3488561900018	16.8244915409233	11.1483230520086	14.6892212108212	13.9840803702137	11.7038643631099	14.2688180704441
IAH1	7.84895454813315	0	2.0268350915386	4.6734698724787	3.71610768400285	7.02527970952316	8.49033451048688	5.24655988691135	8.47211072932618
SLC2A7	0	0	0	0	0	0	0	0	0
PGK1	7.84895454813315	4.25031917496092	0	6.54285782147018	3.71610768400285	8.30260329307282	5.4937458597268	3.22865223809929	6.24260790581929
CCN6	0.461703208713715	0	0	3.73877589798296	3.71610768400285	0.638661791774833	0.998862883586692	1.21074458928723	1.78360225880551
LMNB2	1.84681283485486	0	8.10734036615441	2.80408192348722	3.71610768400285	3.19330895887416	2.49715720896673	1.21074458928723	0.891801129402755
TRIM54	0	0	0	0	0	0	0	0.403581529762412	0
QK	64.6384492199201	38.2528725746483	48.6440421969264	90.6653155260868	40.8771845240314	55.5635758844104	56.4357529226481	57.3085772262624	45.9277581642419
CD200R4	0	0	0	0	0	0	0	0	0
BTBD3	10.6191738004154	0	8.10734036615441	18.6938794899148	7.4322153680057	14.6892212108212	13.9840803702137	20.1790764881206	21.8491276703675
ZFP119B	0.461703208713715	0	2.0268350915386	0	0	0.638661791774833	1.99772576717338	0.403581529762412	1.33770169410413
SCFD2	18.4681283485486	17.0012766998437	12.1610105492316	22.4326553878978	11.1483230520086	15.9665447943708	12.4857860448336	24.2148917857447	22.7409287997703
RAI1	19.8532379746897	8.50063834992184	16.2146807323088	16.8244915409233	26.01275378802	22.3531627121191	13.4846489284203	14.9325166012092	15.6065197645482
ZFP954	0	0	0	0	0	1.27732358354967	1.49829432538004	0.807163059524823	0
CTTNBP2NL	7.38725133941944	8.50063834992184	8.10734036615441	7.47755179596592	3.71610768400285	9.57992687662249	5.99317730152015	6.05372294643617	1.78360225880551
ARHGAP33OS	0	0	0	0	0	0	0	0	0
OLFR569	0.461703208713715	0	0	1.86938794899148	0	0	0.499431441793346	0.403581529762412	0.445900564701378
UNC13C	24.4702700618269	4.25031917496092	6.0805052746158	28.0408192348722	0	19.7985155450198	19.4778262299405	7.66804906548582	14.7147186351455
TEX33	0	0	0	0	0	0.638661791774833	0	0	0
IFNLR1	0	0	0	0.93469397449574	0	0	0	0.403581529762412	0
PPEF1	7.38725133941944	0	8.10734036615441	2.80408192348722	0	0	4.49488297614011	0.807163059524823	2.22950282350689
CNIH4	11.0808770091292	0	6.0805052746158	5.60816384697444	0	9.57992687662249	9.48919739407357	13.3181904821596	9.36391185872893
FMR1NB	0	0	0	0	0	0	0	0	0
TGIF2	1.84681283485486	4.25031917496092	2.0268350915386	0.93469397449574	3.71610768400285	1.27732358354967	0.998862883586692	0	0.891801129402755
HS6ST2	0.92340641742743	0	2.0268350915386	1.86938794899148	0	3.19330895887416	2.99658865076007	3.6322337678617	6.24260790581929
LANCL2	4.15532887842344	4.25031917496092	4.0536701830772	6.54285782147018	11.1483230520086	5.10929433419866	7.49147162690019	5.24655988691135	8.0262101646248
2700097O09RIK	6.0021417132783	4.25031917496092	14.1878456407702	9.3469397449574	11.1483230520086	15.327883002596	15.4823746955937	6.05372294643617	9.80981242343031
VMN2R7	0	4.25031917496092	2.0268350915386	0	3.71610768400285	0	0.499431441793346	0.403581529762412	0.891801129402755
BTBD9	70.1788877244847	21.2515958748046	54.7245474715422	73.8408239851635	52.0255075760399	72.8074442623309	82.9056193376954	66.5909524107979	73.5735931757273
GSPT1	19.391534765976	25.5019150497655	12.1610105492316	8.41224577046166	3.71610768400285	16.6052065861456	14.9829432538004	20.1790764881206	16.0524203292496
ERBB4	4.61703208713715	4.25031917496092	0	11.2163276939489	0	1.27732358354967	3.49602009255342	6.860886005961	4.90490621171515
TNFAIP8	0.92340641742743	0	2.0268350915386	2.80408192348722	0	0	0.499431441793346	4.84297835714894	2.22950282350689
RAPGEF2	98.804486664735	59.5044684494529	62.8318878376966	79.4489878321379	66.8899383120513	97.0765923497746	114.369800170676	87.1736104286809	115.042345692955
GAK	18.4681283485486	8.50063834992184	14.1878456407702	15.8897975664276	18.5805384200143	11.495912251947	10.4880602776603	17.3540057797837	12.93111637634
CKS2	0	0	0	0	0	0	0	0	0
LHFPL5	0.461703208713715	0	2.0268350915386	0.93469397449574	3.71610768400285	1.27732358354967	0.499431441793346	1.61432611904965	0.445900564701378
OPCML	1320.00947371251	590.794365319568	800.599861157748	1354.37156904433	813.827582796625	1235.8105670843	1257.56837043564	1425.04638159108	1282.85592464586
MORF4L1	34.1660374448149	29.7522342247264	32.4293614646176	34.5836770563424	29.7288614720228	22.991824503894	27.468729298634	23.8113102559823	28.0917355761868
FBXW24	0	0	0	0	0	0	0	0	0
GM10113	0	0	0	0	0	0	0	0	0
TRANK1	25.3936764792543	0	10.134175457693	27.1061252603765	26.01275378802	15.327883002596	20.9761205553205	16.1432611904965	21.4032271056661
NECTIN2	0.92340641742743	0	0	0.93469397449574	0	3.19330895887416	2.99658865076007	0.807163059524823	0.891801129402755
RPP25	0	0	0	0	0	0	0	0	0
GLRP1	0	0	0	0	0	0	0	0	0
ERBB2	0.461703208713715	0	2.0268350915386	0	0	0	0	0	0.445900564701378
GM10115	8.31065775684687	0	4.0536701830772	11.2163276939489	0	12.1345740437218	13.4846489284203	14.5289350714468	18.2819231527565
T	0	0	0	0	0	0	0	0	0
RPL17	20.3149411834035	25.5019150497655	14.1878456407702	8.41224577046166	7.4322153680057	35.1263985476158	26.4698664150473	21.3898210774078	18.7278237174579
CYTL1	0	0	0	0	0	0	0	0	0
SERPINB2	0	0	0	0	0	0	0	0	0
ITGB1BP1	5.07873529585086	0	2.0268350915386	3.73877589798296	3.71610768400285	2.55464716709933	3.49602009255342	1.61432611904965	4.45900564701378
OTOF	0	0	0	0.93469397449574	0	0	0	0	0
TMEM65	12.927689843984	0	18.2415158238474	14.0204096174361	11.1483230520086	8.94126508484766	13.4846489284203	11.3002828333475	11.1475141175344
BORCS7	3.231922460996	0	10.134175457693	4.6734698724787	3.71610768400285	6.38661791774833	3.49602009255342	3.22865223809929	2.67540338820827
TUBB3	20.7766443921172	12.7509575248828	18.2415158238474	14.0204096174361	18.5805384200143	15.9665447943708	17.4801004627671	15.3360981309716	22.7409287997703
FTL1-PS1	0	0	0	0	0	0	0	0.403581529762412	0
4932435O22RIK	0	0	0	0	0	0	0	0	0
DGKK	0	0	4.0536701830772	0.93469397449574	0	0	0	1.61432611904965	0.445900564701378
ZFP706	11.5425802178429	4.25031917496092	4.0536701830772	8.41224577046166	7.4322153680057	15.327883002596	13.4846489284203	8.87879365477305	10.7016135528331
HSD3B3	4.15532887842344	4.25031917496092	0	4.6734698724787	0	5.74795612597349	5.4937458597268	5.65014141667376	4.90490621171515
ARF2	5.07873529585086	4.25031917496092	4.0536701830772	2.80408192348722	0	3.831970750649	3.99545153434677	3.22865223809929	2.67540338820827
CYP26C1	0	0	0	0	3.71610768400285	0	0	0	0
ADAM1B	0	0	0	0.93469397449574	0	0	0	0	0
AP3B2	18.4681283485486	8.50063834992184	16.2146807323088	25.236737311385	14.8644307360114	12.1345740437218	14.483511812007	15.739679660734	16.9442214586524
RPL9-PS6	0	0	0	0	0	0.638661791774833	0.499431441793346	0.403581529762412	1.33770169410413
FBXL12OS	6.46384492199201	34.0025533996874	10.134175457693	7.47755179596592	0	8.30260329307282	9.48919739407357	8.87879365477305	9.80981242343031
CTRC	0.92340641742743	0	0	0	0	0	0	0	0
ACAT3	1.84681283485486	0	0	1.86938794899148	0	0.638661791774833	0	0	0
IFIT3B	0	0	0	1.86938794899148	0	0.638661791774833	1.49829432538004	0.403581529762412	0.891801129402755
4930431F12RIK	0	0	0	0	0	0	0	0	0
NSL1	0	0	0	0	0	0	0	0	0
4930512M02RIK	0	0	0	0	0	0	0	0	0
FABP4	0	0	0	0	0	0	0	0	0
ZFP398	30.0107085663915	29.7522342247264	20.268350915386	18.6938794899148	26.01275378802	21.7145009203443	25.970434973254	27.0399624940816	25.4163321879785
NCR1	0	0	0	0	0	0	0	0	0.445900564701378
MPPE1	3.231922460996	0	2.0268350915386	2.80408192348722	3.71610768400285	1.9159853753245	3.49602009255342	3.22865223809929	4.0131050823124
SYT9	4.61703208713715	4.25031917496092	0	3.73877589798296	3.71610768400285	8.30260329307282	6.99204018510684	7.66804906548582	8.91801129402755
TLR12	0	0	0	0	0	0	0	0	0
PRL2C1	0	0	0	0	0	0	0	0	0
CYS1	3.69362566970972	4.25031917496092	0	3.73877589798296	0	3.831970750649	4.99431441793346	3.22865223809929	4.45900564701378
TEX28	0	0	0	0	0	0	0	0	0
TIMM17A	9.69576738298801	0	4.0536701830772	15.8897975664276	14.8644307360114	12.1345740437218	11.486923161247	5.65014141667376	8.47211072932618
CNR2	0	0	0	0	0	0	0.998862883586692	0	0
ARMC9	28.6255989402503	17.0012766998437	24.3220210984632	23.3673493623935	29.7288614720228	38.9583692982648	35.4596323673276	24.6184733155071	33.4425423526033
TUBB4A	25.3936764792543	25.5019150497655	12.1610105492316	12.1510216684446	3.71610768400285	15.327883002596	23.9727092060806	18.1611688393085	12.93111637634
SRPK2	55.8660882543595	63.7547876244138	83.1002387530827	72.9061300106677	89.1865844160684	74.0847678458806	63.9272245495483	77.0840721846206	70.898189787519
KCNJ15	0	0	0	0	0	0	0	0	0
2310039H08RIK	4.61703208713715	4.25031917496092	6.0805052746158	6.54285782147018	3.71610768400285	1.9159853753245	3.99545153434677	3.22865223809929	1.33770169410413
MYSM1	29.087302148964	25.5019150497655	34.4561965561562	27.1061252603765	26.01275378802	26.823795254543	34.9602009255342	20.9862395476454	35.2261446114088
OLFR114	0	0	0	0	0	0	0	0	0
GANC	1.38510962614115	12.7509575248828	2.0268350915386	4.6734698724787	11.1483230520086	3.831970750649	3.49602009255342	7.26446753572341	1.78360225880551
RPL7A	9.69576738298801	4.25031917496092	14.1878456407702	10.2816337194531	3.71610768400285	18.5211919614701	4.99431441793346	10.8967013035851	9.36391185872893
NCS1	15.2362058875526	21.2515958748046	6.0805052746158	14.0204096174361	18.5805384200143	8.94126508484766	10.9874917194536	12.9146089523972	12.0393152469372
ATP5G2	7.38725133941944	21.2515958748046	14.1878456407702	7.47755179596592	18.5805384200143	13.4118976272715	12.4857860448336	10.4931197738227	8.47211072932618
CKS1BRT	0.461703208713715	0	0	0	0	0	0.499431441793346	0	0
CEBPZOS	0.461703208713715	0	2.0268350915386	0	0	1.27732358354967	1.99772576717338	1.61432611904965	3.12130395290964
CAV3	0.92340641742743	0	0	0	0	0	0	0.403581529762412	0
9430002A10RIK	0	0	0	0	0	0	0	0	0
SIM2	0	0	0	0	0	0	0.499431441793346	0	0
HIST1H2BK	0	0	0	0	0	0	0	0	0
PPOX	1.38510962614115	4.25031917496092	2.0268350915386	2.80408192348722	0	2.55464716709933	1.49829432538004	2.82507070833688	2.22950282350689
ZFP677	0.92340641742743	0	2.0268350915386	0.93469397449574	0	1.27732358354967	1.49829432538004	2.01790764881206	0.445900564701378
AI413582	4.61703208713715	4.25031917496092	0	0	3.71610768400285	5.10929433419866	2.99658865076007	4.03581529762412	2.67540338820827
SHISAL1	2.30851604356857	4.25031917496092	4.0536701830772	1.86938794899148	18.5805384200143	1.9159853753245	1.99772576717338	1.21074458928723	2.22950282350689
ZFP512	10.6191738004154	17.0012766998437	14.1878456407702	25.236737311385	22.2966461040171	15.9665447943708	21.4755519971139	14.1253535416844	16.498320893951
EI24	16.6213155136937	17.0012766998437	8.10734036615441	12.1510216684446	18.5805384200143	17.2438683779205	15.9818061373871	13.721772011922	12.4852158116386
CHIA1	0	0	0	0	0	0.638661791774833	0.499431441793346	0.807163059524823	0
CSPRS	0	0	0	0	0	0	0	0	0
KCNC3	11.0808770091292	4.25031917496092	8.10734036615441	7.47755179596592	11.1483230520086	12.7732358354967	19.4778262299405	10.0895382440603	16.9442214586524
ZFP599	0.461703208713715	0	0	0.93469397449574	3.71610768400285	0	0	1.21074458928723	1.78360225880551
HIKESHI	9.2340641742743	4.25031917496092	6.0805052746158	4.6734698724787	14.8644307360114	10.8572504601722	3.99545153434677	6.45730447619858	8.91801129402755
4833420G17RIK	17.0830187224075	21.2515958748046	10.134175457693	19.6285734644105	29.7288614720228	17.2438683779205	17.9795319045604	17.7575873095461	21.4032271056661
ACTG1	16.15961230498	4.25031917496092	8.10734036615441	13.0857156429404	7.4322153680057	22.991824503894	14.483511812007	10.4931197738227	8.91801129402755
OLFR1458	0	0	0	0	0	0.638661791774833	0	0	0.445900564701378
TCP11	0.92340641742743	0	2.0268350915386	2.80408192348722	0	0	0.998862883586692	0.807163059524823	1.33770169410413
ZFP28	3.69362566970972	0	2.0268350915386	4.6734698724787	3.71610768400285	5.74795612597349	2.99658865076007	4.03581529762412	2.22950282350689
PHACTR2	12.0042834265566	0	2.0268350915386	16.8244915409233	0	7.66394150129799	28.4675921822207	14.9325166012092	10.2557129881317
IMPDH2	0.461703208713715	0	2.0268350915386	0.93469397449574	0	2.55464716709933	1.49829432538004	1.61432611904965	1.78360225880551
KLHL24	27.7021925228229	21.2515958748046	18.2415158238474	28.9755132093679	126.347661256097	22.991824503894	25.970434973254	20.582658017883	15.6065197645482
VMN1R32	0	0	0	0.93469397449574	0	0	0	0	0
HDAC10	0	0	2.0268350915386	1.86938794899148	0	0.638661791774833	2.49715720896673	0.807163059524823	2.22950282350689
ACADM	3.69362566970972	8.50063834992184	6.0805052746158	7.47755179596592	3.71610768400285	4.47063254242383	4.99431441793346	3.6322337678617	4.45900564701378
CFL2	27.7021925228229	17.0012766998437	24.3220210984632	27.1061252603765	14.8644307360114	17.8825301696953	23.9727092060806	33.4972669702802	29.8753378349923
ZFP938	3.231922460996	0	4.0536701830772	1.86938794899148	14.8644307360114	4.47063254242383	4.99431441793346	4.43939682738653	4.90490621171515
MTAP	0	4.25031917496092	6.0805052746158	0.93469397449574	0	0.638661791774833	0.499431441793346	0.807163059524823	0
STAT4	0	0	0	0.93469397449574	0	1.27732358354967	0	2.01790764881206	0.445900564701378
9130023H24RIK	0	0	0	0	0	0.638661791774833	0.499431441793346	0	0
ATP11C	20.3149411834035	8.50063834992184	12.1610105492316	11.2163276939489	11.1483230520086	8.94126508484766	14.483511812007	9.28237518453546	13.3770169410413
KDR	0	0	0	0	0	0	0	0.403581529762412	0.891801129402755
CCDC177	2.30851604356857	0	0	0	0	1.9159853753245	3.99545153434677	4.84297835714894	1.33770169410413
UFC1	3.231922460996	4.25031917496092	8.10734036615441	9.3469397449574	3.71610768400285	14.0505594190463	4.49488297614011	4.84297835714894	5.79670734111791
CPED1	11.0808770091292	0	2.0268350915386	3.73877589798296	0	2.55464716709933	10.4880602776603	2.01790764881206	8.47211072932618
MRPL42	7.84895454813315	4.25031917496092	4.0536701830772	5.60816384697444	0	5.74795612597349	6.4926087433135	6.45730447619858	4.90490621171515
NRG1	335.196529526157	1232.59256073867	980.988184304683	293.493907991662	512.822860392394	203.094449784397	160.816924257457	348.290860184961	250.150216797473
ICA1	59.0980107153555	38.2528725746483	70.9392282038511	71.971436036172	48.3093998920371	71.5301206787813	70.4198332928618	69.4160231191348	61.5342779287901
RPL35	8.31065775684687	4.25031917496092	6.0805052746158	14.9551035919318	7.4322153680057	18.5211919614701	13.9840803702137	12.5110274226348	6.24260790581929
MSLN	0.461703208713715	0	0	0	0	0	0	0	0
CCNI	12.0042834265566	21.2515958748046	10.134175457693	15.8897975664276	14.8644307360114	10.2185886683973	7.49147162690019	12.5110274226348	12.0393152469372
2010204K13RIK	2.77021925228229	0	0	0	0	2.55464716709933	1.49829432538004	1.21074458928723	1.33770169410413
MANBAL	10.6191738004154	0	2.0268350915386	6.54285782147018	3.71610768400285	10.2185886683973	7.99090306869353	6.05372294643617	9.80981242343031
HIST1H2AK	0	0	0	0	0	0	0.499431441793346	0	0
ZFP780B	9.69576738298801	4.25031917496092	2.0268350915386	7.47755179596592	0	7.66394150129799	5.99317730152015	4.84297835714894	2.67540338820827
ING2	4.15532887842344	0	2.0268350915386	0.93469397449574	7.4322153680057	1.9159853753245	1.99772576717338	4.84297835714894	1.78360225880551
LRRC40	11.5425802178429	8.50063834992184	8.10734036615441	12.1510216684446	11.1483230520086	13.4118976272715	16.9806690209738	11.3002828333475	13.8229175057427
SOX7	0	0	0	0	0	0	0	0	0
CTNNA2	540.65445740376	637.547876244138	644.533559109275	549.600057003495	468.229568184359	443.231283491734	385.06164162267	565.821304726901	465.96609011294
MAPK3	2.77021925228229	0	2.0268350915386	5.60816384697444	3.71610768400285	8.94126508484766	0.998862883586692	2.82507070833688	1.33770169410413
KIF1B	108.500254047723	89.2567026741793	119.583270400777	121.510216684446	107.767122836083	125.816372979642	120.362977472196	121.881621988248	119.055450775268
GM10125	18.9298315572623	51.003830099531	12.1610105492316	24.3020433368892	7.4322153680057	26.1851334627681	23.4732777642873	31.0757777917057	25.8622327526799
OLFR1510	0	0	0	0	0	0	0	0	0
ZFP26	10.6191738004154	4.25031917496092	10.134175457693	15.8897975664276	7.4322153680057	9.57992687662249	10.9874917194536	8.87879365477305	9.36391185872893
DGKEOS	0	0	0	0	0	0	0	0	0
CALML3	0	0	0	0	0	0	0	0	0
KCNMA1	361.975315631553	187.014043698281	200.656674062322	348.640852486911	312.15304545624	369.785177437628	400.544016318263	331.744017464702	366.976164749234
BBS5	12.4659866352703	25.5019150497655	8.10734036615441	14.9551035919318	11.1483230520086	9.57992687662249	14.483511812007	15.739679660734	14.7147186351455
CLIP2	10.1574705917017	21.2515958748046	8.10734036615441	14.9551035919318	7.4322153680057	7.02527970952316	8.49033451048688	7.66804906548582	10.2557129881317
NUMBL	11.0808770091292	8.50063834992184	14.1878456407702	6.54285782147018	18.5805384200143	7.02527970952316	7.49147162690019	5.65014141667376	3.56720451761102
HSPB11	6.0021417132783	12.7509575248828	12.1610105492316	7.47755179596592	0	9.57992687662249	4.49488297614011	9.28237518453546	6.24260790581929
PSTK	13.8510962614115	17.0012766998437	14.1878456407702	15.8897975664276	7.4322153680057	14.6892212108212	13.4846489284203	16.5468427202589	13.8229175057427
CD300LB	0.461703208713715	0	0	0	0	0	0	0	0
NOL7	10.6191738004154	8.50063834992184	14.1878456407702	9.3469397449574	14.8644307360114	8.94126508484766	5.4937458597268	10.4931197738227	7.58030959992342
OLFR1351	0	0	0	0	0	0	0	0	0
LDHA	9.69576738298801	4.25031917496092	22.2951860069246	1.86938794899148	0	5.10929433419866	3.99545153434677	5.65014141667376	4.90490621171515
OLFR535	0	0	0	0	0	0	0	0	0
SERPINA11	0	0	0	0	0	0	0	0	0
GPR84	0	0	0	0	0	0	0	0	0.445900564701378
PTPMT1	7.84895454813315	0	4.0536701830772	9.3469397449574	11.1483230520086	7.66394150129799	2.99658865076007	4.43939682738653	4.90490621171515
1110038F14RIK	9.69576738298801	0	8.10734036615441	1.86938794899148	11.1483230520086	12.1345740437218	3.99545153434677	6.45730447619858	8.47211072932618
GRM4	0.92340641742743	0	2.0268350915386	2.80408192348722	7.4322153680057	3.19330895887416	8.98976595228022	2.01790764881206	1.33770169410413
ZFP993	0	0	0	0	0	0.638661791774833	0	0	0
SCOC	9.2340641742743	8.50063834992184	6.0805052746158	9.3469397449574	7.4322153680057	10.8572504601722	5.4937458597268	8.07163059524823	8.0262101646248
SYT10	0.461703208713715	0	0	0	0	0	0	0.403581529762412	0.445900564701378
PARP10	0.461703208713715	4.25031917496092	0	0	7.4322153680057	1.27732358354967	0.499431441793346	0.403581529762412	0
NAA15	22.623457226972	8.50063834992184	26.3488561900018	22.4326553878978	18.5805384200143	24.9078098792185	25.4710035314606	18.1611688393085	27.199934446784
HACD1	19.8532379746897	8.50063834992184	12.1610105492316	12.1510216684446	18.5805384200143	25.5464716709933	18.9783947881471	20.1790764881206	22.7409287997703
ZFP35	0	0	2.0268350915386	1.86938794899148	0	1.9159853753245	0.998862883586692	2.42148917857447	1.33770169410413
TMEM117	24.4702700618269	0	18.2415158238474	45.8000047502913	44.5932922080342	14.6892212108212	17.9795319045604	12.9146089523972	11.5934146822358
LUZP2	347.662516161427	140.26053277371	109.449094943084	301.906153762124	349.314122296268	238.859510123787	248.217426571293	318.829408512305	263.527233738514
RPL27	16.15961230498	4.25031917496092	26.3488561900018	13.0857156429404	14.8644307360114	16.6052065861456	16.9806690209738	9.68595671429788	10.7016135528331
USP31	27.7021925228229	25.5019150497655	6.0805052746158	19.6285734644105	18.5805384200143	12.1345740437218	11.9863546030403	14.1253535416844	17.3901220233537
1190007I07RIK	2.77021925228229	0	0	3.73877589798296	0	2.55464716709933	2.49715720896673	2.42148917857447	0
KRR1	10.6191738004154	4.25031917496092	0	6.54285782147018	7.4322153680057	8.30260329307282	8.98976595228022	6.860886005961	12.0393152469372
SLC39A4	0	0	0	0	0	0	0	0.403581529762412	0
MAPK1	36.4745534883835	21.2515958748046	46.6172071053878	43.9306168012998	29.7288614720228	47.8996343831124	45.9476926449878	41.9724790952908	56.1834711523736
ALG11	4.15532887842344	4.25031917496092	8.10734036615441	13.0857156429404	14.8644307360114	3.19330895887416	12.4857860448336	5.65014141667376	7.58030959992342
3300002I08RIK	6.92554813070573	8.50063834992184	14.1878456407702	12.1510216684446	18.5805384200143	2.55464716709933	7.49147162690019	8.07163059524823	8.0262101646248
BCL9L	3.69362566970972	12.7509575248828	2.0268350915386	2.80408192348722	0	3.831970750649	4.49488297614011	3.22865223809929	5.79670734111791
ZFP947	0.461703208713715	0	2.0268350915386	0	0	0	0.499431441793346	0	0
TMED5	11.5425802178429	12.7509575248828	2.0268350915386	5.60816384697444	7.4322153680057	12.7732358354967	12.985217486627	16.9504242500213	12.4852158116386
LRRC43	0.461703208713715	0	0	2.80408192348722	0	1.27732358354967	0.998862883586692	0.403581529762412	0.891801129402755
STK24	8.77236096556059	4.25031917496092	6.0805052746158	7.47755179596592	3.71610768400285	5.10929433419866	9.98862883586692	6.860886005961	10.2557129881317
GM10131	0	0	2.0268350915386	0	0	0	0	0.807163059524823	0
CYP26B1	2.77021925228229	0	2.0268350915386	1.86938794899148	0	0.638661791774833	0.998862883586692	2.82507070833688	0.445900564701378
DDO	2.77021925228229	0	0	4.6734698724787	3.71610768400285	2.55464716709933	2.49715720896673	2.82507070833688	2.67540338820827
WSCD2	32.31922460996	29.7522342247264	36.4830316476948	33.6489830818466	44.5932922080342	35.1263985476158	35.9590638091209	30.2686147321809	34.3343434820061
SORCS3	59.5597139240692	4.25031917496092	10.134175457693	58.8857203932316	37.1610768400285	54.2862523008608	41.952241110641	59.3264848750745	119.055450775268
B9D2	1.38510962614115	0	4.0536701830772	3.73877589798296	0	1.27732358354967	0.998862883586692	0.807163059524823	1.78360225880551
NMRAL1	0.461703208713715	4.25031917496092	0	0	0	1.27732358354967	0	0.807163059524823	0.891801129402755
PLPPR1	4.15532887842344	4.25031917496092	8.10734036615441	4.6734698724787	11.1483230520086	7.66394150129799	7.99090306869353	4.03581529762412	6.24260790581929
UBE2D2B	0	0	0	0	0	0	0	0	0
SYNE2	3.231922460996	4.25031917496092	2.0268350915386	6.54285782147018	0	4.47063254242383	4.99431441793346	4.03581529762412	2.67540338820827
D630045J12RIK	32.31922460996	17.0012766998437	20.268350915386	36.4530650053339	18.5805384200143	27.4624570463178	30.4653179493941	29.8650332024185	24.5245310585758
RPS15	24.9319732705406	17.0012766998437	22.2951860069246	10.2816337194531	11.1483230520086	33.2104131722913	23.9727092060806	23.4077287262199	15.6065197645482
LRMDA	5.54043850456458	0	4.0536701830772	7.47755179596592	3.71610768400285	5.74795612597349	8.49033451048688	6.860886005961	6.24260790581929
SNU13	5.07873529585086	0	2.0268350915386	5.60816384697444	3.71610768400285	4.47063254242383	6.4926087433135	4.84297835714894	4.0131050823124
ZKSCAN7	1.84681283485486	0	4.0536701830772	0.93469397449574	3.71610768400285	1.9159853753245	0	1.21074458928723	2.22950282350689
ARHGAP22	0.92340641742743	0	0	2.80408192348722	0	0.638661791774833	0.499431441793346	4.84297835714894	1.78360225880551
SNRNP70	111.732176508719	157.261809473554	133.771116041548	127.118380531421	126.347661256097	99.6312395168739	144.335686678277	153.764562839479	130.202964892802
LY6M	0	0	0	0	0	0	0	0	0
ENO1	11.0808770091292	0	4.0536701830772	4.6734698724787	3.71610768400285	11.495912251947	9.98862883586692	8.07163059524823	9.80981242343031
STMND1	0	0	0	0	0	0	0	0.403581529762412	0
SEMA3E	134.817336944405	8.50063834992184	24.3220210984632	97.208173347557	37.1610768400285	86.2193418896024	110.873780078123	86.3664473691561	79.3703005168452
ZFP773	0.461703208713715	0	2.0268350915386	0	0	0	0.499431441793346	0.807163059524823	0
NUP98	33.7043342361012	17.0012766998437	38.5098667392334	24.3020433368892	74.322153680057	21.7145009203443	31.4641808329808	27.0399624940816	32.5507412232006
AOX1	2.30851604356857	0	0	0.93469397449574	7.4322153680057	3.831970750649	2.49715720896673	2.82507070833688	5.35080677641653
COL23A1	14.3127994701252	8.50063834992184	62.8318878376966	11.2163276939489	3.71610768400285	23.6304862956688	21.9749834389072	20.1790764881206	24.0786304938744
JAZF1	58.6363075066418	29.7522342247264	32.4293614646176	59.8204143677274	48.3093998920371	55.5635758844104	46.9465555285745	62.5551371131738	70.0063886581163
KLHDC3	5.54043850456458	8.50063834992184	8.10734036615441	3.73877589798296	0	3.831970750649	4.99431441793346	4.43939682738653	7.13440903522204
SLC22A28	0	0	0	0	0	0	0	0	0
GNG8	0	0	0	0	0	0	0	0	0.445900564701378
EGFEM1	57.7129010892144	0	2.0268350915386	82.2530697556251	3.71610768400285	70.2527970952316	66.9238132003083	81.1198874822447	87.39651068147
CCDC102A	0	0	0	0	0	0	0	0	0.445900564701378
GM10134	0.461703208713715	0	0	0.93469397449574	0	0	0	0	0
UNC5D	27.7021925228229	8.50063834992184	38.5098667392334	64.4938842402061	22.2966461040171	38.31970750649	34.9602009255342	22.1969841369326	65.5473830111025
SOX11	10.6191738004154	4.25031917496092	0	6.54285782147018	3.71610768400285	8.30260329307282	12.4857860448336	5.24655988691135	12.0393152469372
SLC22A21	4.61703208713715	0	8.10734036615441	3.73877589798296	0	3.19330895887416	0.998862883586692	1.61432611904965	2.67540338820827
GM10135	7.38725133941944	0	22.2951860069246	6.54285782147018	37.1610768400285	7.02527970952316	6.99204018510684	12.1074458928723	11.1475141175344
ZBTB18	11.5425802178429	17.0012766998437	14.1878456407702	5.60816384697444	11.1483230520086	20.4371773367946	17.4801004627671	10.4931197738227	12.93111637634
KRT73	0	0	0	0	0	0	0	0	0
BRWD3	18.0064251398349	12.7509575248828	12.1610105492316	9.3469397449574	11.1483230520086	16.6052065861456	14.483511812007	18.5647503690709	12.0393152469372
NKX6-3	0	0	0	0	0	0	0	0	0
CRB1	0.92340641742743	0	0	1.86938794899148	0	0	0	1.21074458928723	2.67540338820827
GLYAT	0	0	0	0	0	0	0	0	0
PCDHB5	0	0	0	0	0	1.27732358354967	0.998862883586692	0	0
HIST2H2AB	0	0	0	0	3.71610768400285	0	0.499431441793346	0	0.445900564701378
CYCS	5.54043850456458	0	4.0536701830772	2.80408192348722	3.71610768400285	8.94126508484766	5.99317730152015	7.26446753572341	5.35080677641653
SFXN4	4.61703208713715	4.25031917496092	12.1610105492316	12.1510216684446	11.1483230520086	1.9159853753245	4.99431441793346	8.07163059524823	7.58030959992342
MAPK15	0.461703208713715	0	0	0	0	0	0.499431441793346	0	0
SP3OS	9.2340641742743	12.7509575248828	4.0536701830772	10.2816337194531	3.71610768400285	8.30260329307282	9.48919739407357	5.65014141667376	9.80981242343031
TNFRSF11B	0	0	0	0	0	0	0	0	0
HSD3B2	1.84681283485486	4.25031917496092	0	0	0	2.55464716709933	2.99658865076007	2.82507070833688	2.22950282350689
PLATR8	0	0	6.0805052746158	0	0	0	0	0.403581529762412	0.445900564701378
RNF217	18.0064251398349	0	6.0805052746158	14.0204096174361	14.8644307360114	18.5211919614701	14.483511812007	18.9683318988333	20.5114259762634
CHADL	1.38510962614115	4.25031917496092	0	1.86938794899148	0	3.19330895887416	2.99658865076007	0	1.33770169410413
S100A7A	0	0	0	0	0	0	0	0	0.445900564701378
CHIL4	0	0	0	0	0	0	0	0	0
UTP14A	10.6191738004154	8.50063834992184	6.0805052746158	12.1510216684446	18.5805384200143	14.0505594190463	13.4846489284203	6.05372294643617	9.36391185872893
CHCHD1	10.6191738004154	4.25031917496092	10.134175457693	10.2816337194531	3.71610768400285	10.8572504601722	9.98862883586692	5.65014141667376	10.7016135528331
SLC22A8	0	0	0	0	7.4322153680057	0	0	0.403581529762412	0.445900564701378
PRPF38A	6.92554813070573	8.50063834992184	14.1878456407702	7.47755179596592	11.1483230520086	10.2185886683973	8.49033451048688	11.3002828333475	8.0262101646248
AP3S2	8.77236096556059	4.25031917496092	18.2415158238474	9.3469397449574	22.2966461040171	10.8572504601722	8.98976595228022	13.721772011922	10.2557129881317
HSPBP1	5.07873529585086	8.50063834992184	8.10734036615441	2.80408192348722	7.4322153680057	5.10929433419866	4.99431441793346	5.65014141667376	3.12130395290964
LIN28B	25.855379687968	4.25031917496092	18.2415158238474	30.8449011583594	37.1610768400285	15.9665447943708	13.4846489284203	16.9504242500213	35.2261446114088
GPATCH1	11.5425802178429	12.7509575248828	6.0805052746158	14.0204096174361	22.2966461040171	10.8572504601722	14.483511812007	10.8967013035851	12.0393152469372
ALMS1	16.15961230498	4.25031917496092	10.134175457693	20.5632674389063	22.2966461040171	17.2438683779205	15.9818061373871	11.7038643631099	12.4852158116386
ARL9	0	0	0	0	0	0	0	0	0
DUPD1	0.92340641742743	0	0	0.93469397449574	3.71610768400285	0	0.499431441793346	0	1.78360225880551
OLFR1382	0	0	0	0	0	0	0	0	0
CDC42EP5	0	0	0	0	0	0	0.499431441793346	0	0
PPCDC	6.0021417132783	12.7509575248828	12.1610105492316	12.1510216684446	18.5805384200143	15.327883002596	12.4857860448336	8.87879365477305	14.7147186351455
RNF183	0	0	0	0	0	0	0	0	0
GPX1	2.77021925228229	0	6.0805052746158	4.6734698724787	0	3.19330895887416	1.49829432538004	0	0.891801129402755
OLFR1511	0	0	0	0	0	0	0	0	0
CHD4	31.3958181925326	12.7509575248828	26.3488561900018	39.2571469288211	48.3093998920371	52.3702669255363	34.9602009255342	30.6721962619433	41.4687525172281
SLC24A3	149.13013641453	110.508298548984	125.663775675393	163.571445536755	178.373168832137	172.438683779205	163.813512908217	216.319699952653	190.84544169219
UQCRH	17.0830187224075	12.7509575248828	8.10734036615441	9.3469397449574	0	21.0758391285695	17.4801004627671	17.7575873095461	15.6065197645482
PTCD3	16.15961230498	12.7509575248828	12.1610105492316	13.0857156429404	22.2966461040171	15.9665447943708	20.4766891135272	18.9683318988333	11.1475141175344
NLGN1	1277.99448171956	153.011490298593	403.340183216182	1296.42054262559	590.861121756453	1146.39791623582	1232.09736690418	1216.39473070391	1081.30886940084
RPL7L1	6.92554813070573	4.25031917496092	6.0805052746158	6.54285782147018	11.1483230520086	3.831970750649	10.9874917194536	8.87879365477305	5.79670734111791
CREM	10.6191738004154	8.50063834992184	4.0536701830772	12.1510216684446	3.71610768400285	7.66394150129799	6.4926087433135	10.8967013035851	16.0524203292496
ZKSCAN8	4.15532887842344	0	2.0268350915386	3.73877589798296	0	2.55464716709933	3.99545153434677	3.22865223809929	3.56720451761102
CAAA01118383.1	5.07873529585086	8.50063834992184	6.0805052746158	4.6734698724787	7.4322153680057	5.74795612597349	3.49602009255342	4.43939682738653	6.68850847052066
DPP3	1.84681283485486	8.50063834992184	6.0805052746158	2.80408192348722	7.4322153680057	3.19330895887416	6.99204018510684	3.22865223809929	4.0131050823124
SRRM4	42.4766952016618	17.0012766998437	28.3756912815404	30.8449011583594	26.01275378802	33.2104131722913	46.4471240867812	52.0620173393511	48.1572609877488
CYP4A32	0	0	0	0	0	0	0	0	0
PEPD	5.07873529585086	0	6.0805052746158	7.47755179596592	11.1483230520086	7.66394150129799	6.4926087433135	4.03581529762412	4.90490621171515
POTEG	0	0	0	0	0	0	0.499431441793346	0	0
ZAR1	0	0	0	0	0	0	0	0	0
BRPF3	4.61703208713715	12.7509575248828	8.10734036615441	6.54285782147018	7.4322153680057	3.831970750649	4.99431441793346	2.01790764881206	6.24260790581929
AMD2	0.461703208713715	0	0	0	0	0.638661791774833	2.99658865076007	0.403581529762412	1.78360225880551
NR6A1	58.6363075066418	25.5019150497655	44.5903720138492	58.8857203932316	33.4449691560257	46.6223107995628	54.4380271554747	46.4118759226773	56.629371717075
SLCO1A5	0	0	0	0	0	0	0	0	0
DPPA1	0	0	0	0.93469397449574	0	0	0	0	0.445900564701378
KLK8	2.30851604356857	0	0	0	0	1.9159853753245	0.998862883586692	1.21074458928723	2.22950282350689
PYM1	3.231922460996	0	6.0805052746158	2.80408192348722	7.4322153680057	4.47063254242383	3.99545153434677	4.03581529762412	5.35080677641653
GM10143	0.461703208713715	0	0	0	0	0	0	0	0
MRO	0	0	0	0.93469397449574	0	0.638661791774833	0.499431441793346	0.403581529762412	0.445900564701378
GPN1	3.69362566970972	8.50063834992184	2.0268350915386	0	3.71610768400285	8.30260329307282	5.4937458597268	5.65014141667376	3.12130395290964
TRERF1	31.8575214012463	34.0025533996874	42.5635369223106	31.7795951328552	48.3093998920371	28.1011188380926	36.4584952509142	45.6047128631525	42.3605536466309
SCGB3A1	0.461703208713715	0	0	0	0	0	0	0	0
DZIP3	60.4831203414967	76.5057451492966	54.7245474715422	56.0816384697444	55.7416152600428	48.5382961748873	44.4493983196078	48.8333651012518	47.265459858346
BC048507	0.461703208713715	0	0	0	0	0	0	0	0
IPCEF1	4.15532887842344	0	0	1.86938794899148	3.71610768400285	3.19330895887416	1.49829432538004	1.61432611904965	2.22950282350689
MTX1	3.231922460996	8.50063834992184	6.0805052746158	3.73877589798296	3.71610768400285	5.10929433419866	7.49147162690019	5.65014141667376	5.35080677641653
FBLN2	1.38510962614115	0	2.0268350915386	0	0	0.638661791774833	1.49829432538004	0.403581529762412	0.445900564701378
VRK2	2.30851604356857	4.25031917496092	0	2.80408192348722	3.71610768400285	1.27732358354967	0.499431441793346	1.21074458928723	1.33770169410413
CNNM2	12.4659866352703	8.50063834992184	18.2415158238474	13.0857156429404	18.5805384200143	15.9665447943708	13.9840803702137	17.7575873095461	13.8229175057427
HCST	0	0	0	0	0	0	0	0	0
CADM2	977.425692846935	182.76372452332	559.406485264654	1145.93481273178	494.242321972379	914.56368582156	979.884488798544	1386.30255473388	940.850191519907
MOCS1	4.15532887842344	4.25031917496092	4.0536701830772	2.80408192348722	3.71610768400285	2.55464716709933	2.49715720896673	5.24655988691135	3.12130395290964
PRR36	2.30851604356857	4.25031917496092	0	3.73877589798296	0	3.19330895887416	0.998862883586692	2.01790764881206	1.33770169410413
MED14	27.2404893141092	38.2528725746483	12.1610105492316	25.236737311385	14.8644307360114	20.4371773367946	22.9738463224939	22.600565666695	21.8491276703675
CENPJ	3.69362566970972	0	4.0536701830772	0.93469397449574	3.71610768400285	0	1.49829432538004	1.61432611904965	0.891801129402755
RHOX8	0	0	0	0	0	0	0	0	0
FAM172A	71.1022941419121	29.7522342247264	66.8855580207739	85.9918456536081	55.7416152600428	65.7821645528078	70.9192647346551	93.227333375117	89.1801129402755
TRIM38	0	0	0	0	0	0	0	0	0
ZFP69	0.92340641742743	0	2.0268350915386	1.86938794899148	0	0	0.998862883586692	0.403581529762412	0.445900564701378
ARIH2	17.0830187224075	38.2528725746483	10.134175457693	16.8244915409233	14.8644307360114	15.327883002596	15.9818061373871	12.9146089523972	16.9442214586524
RAB44	0	0	0	0	0	0	0	0	0
IZUMO1	0	0	0	0	0	0	0	0	0
GHRL	0	0	0	0	0	0	0.499431441793346	0	0
TNNT1	0	0	0	0	0	0	0	0	0
RAB3IP	15.6979090962663	0	4.0536701830772	14.9551035919318	3.71610768400285	16.6052065861456	10.9874917194536	13.721772011922	15.1606191998468
ZFP936	0	0	0	0	0	0	0	0.403581529762412	0
KRT2	0	0	0	0	0	0.638661791774833	0	0.403581529762412	0
4430402I18RIK	11.5425802178429	0	6.0805052746158	11.2163276939489	11.1483230520086	18.5211919614701	18.9783947881471	12.9146089523972	16.498320893951
ANO6	34.6277406535286	12.7509575248828	54.7245474715422	37.3877589798296	29.7288614720228	38.9583692982648	47.4459869703678	36.7259192083794	45.9277581642419
IFI27	6.92554813070573	4.25031917496092	8.10734036615441	3.73877589798296	3.71610768400285	7.02527970952316	7.49147162690019	2.82507070833688	6.24260790581929
HIST2H2AA1	0	4.25031917496092	0	0.93469397449574	0	0.638661791774833	0	0	0.445900564701378
PAQR9	3.231922460996	12.7509575248828	4.0536701830772	0.93469397449574	3.71610768400285	3.831970750649	6.4926087433135	3.6322337678617	4.0131050823124
CHIL1	2.77021925228229	0	0	0.93469397449574	22.2966461040171	0.638661791774833	2.49715720896673	1.21074458928723	0.891801129402755
PLCXD1	1.38510962614115	12.7509575248828	4.0536701830772	0.93469397449574	3.71610768400285	0.638661791774833	2.99658865076007	1.21074458928723	1.33770169410413
ETHE1	1.38510962614115	0	4.0536701830772	0.93469397449574	0	3.831970750649	5.4937458597268	2.82507070833688	3.56720451761102
GIMAP8	0	0	0	0	0	0	0	0	0
PLATR26	0	0	0	0	0	0	0.499431441793346	0	0.445900564701378
ZFP428	0	8.50063834992184	0	0.93469397449574	7.4322153680057	2.55464716709933	0.998862883586692	1.21074458928723	2.67540338820827
HVCN1	0	0	0	0	0	0	0	0	0
CCDC146	0	0	0	0.93469397449574	0	0	0	0.403581529762412	0.445900564701378
CDPF1	1.38510962614115	0	4.0536701830772	0.93469397449574	0	0.638661791774833	1.49829432538004	1.61432611904965	0.891801129402755
HIST1H4K	0	4.25031917496092	0	0	0	0	0	0	0
TANK	12.4659866352703	17.0012766998437	26.3488561900018	14.0204096174361	7.4322153680057	11.495912251947	11.9863546030403	16.9504242500213	17.8360225880551
CNTN4	456.624473417864	38.2528725746483	156.066302048472	500.995970329717	208.10203030416	435.567341990436	436.003648685591	466.540248405348	480.234908183384
AOX3	0.92340641742743	4.25031917496092	0	4.6734698724787	0	1.9159853753245	2.49715720896673	2.42148917857447	1.33770169410413
4921528I07RIK	0	0	0	0	0	0	0	0	0
CLASP1	29.087302148964	0	44.5903720138492	27.1061252603765	26.01275378802	35.7650603393906	27.9681607404274	31.8829408512305	24.5245310585758
LRRC51	5.07873529585086	0	22.2951860069246	1.86938794899148	7.4322153680057	3.831970750649	6.4926087433135	4.84297835714894	6.24260790581929
2410137M14RIK	0	0	0	0	0	0.638661791774833	0	0	0.445900564701378
ZPLD1	0.461703208713715	0	0	0	0	0.638661791774833	0	0.403581529762412	0
HHIP	0	0	0	0	0	0	0	0.403581529762412	0
SIVA1	0.92340641742743	4.25031917496092	0	0.93469397449574	0	1.27732358354967	0.499431441793346	2.01790764881206	1.78360225880551
SCN1A	38.3213663232383	8.50063834992184	18.2415158238474	48.6040866737785	26.01275378802	52.3702669255363	51.4414385047146	51.2548542798263	49.9408632465543
PDE6H	1.84681283485486	0	0	0.93469397449574	0	1.27732358354967	1.99772576717338	2.01790764881206	2.67540338820827
MT-ND1	113.578989343574	34.0025533996874	89.1807440276985	49.5387806482742	66.8899383120513	228.64092145539	122.36070323937	126.724600345397	95.4227208460948
MT-ND2	128.353492022413	17.0012766998437	62.8318878376966	65.4285782147018	55.7416152600428	284.2044973398	153.82488407235	119.460132809674	115.042345692955
MT-CO1	362.89872204898	242.268192972772	162.146807323088	209.371450287046	182.08927651614	713.385221412488	376.571307112183	284.928560012263	403.094110490045
MT-CO2	327.809278186738	80.7560643242575	143.905291499241	149.551035919318	137.495984308106	814.293784512912	364.085521067349	270.803206470578	296.077974961715
MT-ATP8	5.07873529585086	8.50063834992184	6.0805052746158	2.80408192348722	7.4322153680057	9.57992687662249	5.4937458597268	2.82507070833688	4.90490621171515
MT-ATP6	452.007441330727	148.761171123632	152.012631865395	202.828592465576	185.805384200143	1145.75925444405	528.39846541736	341.429974179	358.949954584609
MT-CO3	542.501270238615	144.510851948671	216.87135479463	216.849002083012	282.424183984217	1263.27302413062	673.23358353743	396.317062226688	481.126709312786
MT-ND3	50.7873529585086	42.5031917496092	26.3488561900018	37.3877589798296	26.01275378802	132.841652689165	77.911304919762	19.7754949583582	48.1572609877488
MT-ND4	158.825903797518	85.0063834992184	93.2344142107757	103.751031169027	55.7416152600428	354.457294435032	178.297024720224	172.32931320855	130.648865457504
MT-ND5	26.7787861053955	29.7522342247264	14.1878456407702	19.6285734644105	18.5805384200143	56.8408994679601	37.4573581345009	31.8829408512305	25.4163321879785
MT-ND6	3.231922460996	4.25031917496092	6.0805052746158	2.80408192348722	7.4322153680057	7.66394150129799	3.99545153434677	13.721772011922	4.0131050823124
MT-CYTB	215.153695260591	85.0063834992184	109.449094943084	106.555113092514	182.08927651614	461.752475453204	197.275419508372	192.104808166908	151.606191998468
SELENOP	5.07873529585086	8.50063834992184	0	3.73877589798296	3.71610768400285	5.10929433419866	4.49488297614011	4.43939682738653	2.67540338820827
MT-ND4L	9.2340641742743	12.7509575248828	4.0536701830772	13.0857156429404	3.71610768400285	26.1851334627681	12.4857860448336	11.7038643631099	8.0262101646248
C330021F23RIK	0.92340641742743	0	0	0	0	0.638661791774833	0.998862883586692	0	0
TACC1	30.4724117751052	12.7509575248828	34.4561965561562	19.6285734644105	26.01275378802	18.5211919614701	18.9783947881471	28.2507070833688	28.5376361408882
IFITM7	0.461703208713715	0	4.0536701830772	1.86938794899148	0	1.27732358354967	2.49715720896673	1.61432611904965	1.33770169410413
CPPED1	8.31065775684687	8.50063834992184	8.10734036615441	9.3469397449574	7.4322153680057	5.74795612597349	6.99204018510684	6.45730447619858	12.93111637634
CD209B	0	0	0	0	0	0	0	0	0
AURKAIP1	3.231922460996	0	0	0.93469397449574	0	2.55464716709933	3.49602009255342	2.82507070833688	0.445900564701378
ZFP985	0	0	0	0	0	0	0	0	0
ZFP979	0	0	0	0	0	0	0	0	0
ZFP600	0	0	0	0	0	0	0	0	0
ZFP987	0	0	0	0	0	0	0	0	0
DHRS3	2.77021925228229	0	2.0268350915386	1.86938794899148	3.71610768400285	1.9159853753245	4.49488297614011	2.82507070833688	3.12130395290964
UBR4	9.69576738298801	4.25031917496092	22.2951860069246	13.0857156429404	7.4322153680057	14.6892212108212	11.9863546030403	11.3002828333475	8.91801129402755
HNRNPR	25.3936764792543	59.5044684494529	34.4561965561562	19.6285734644105	37.1610768400285	30.0171042134171	25.970434973254	36.7259192083794	34.7802440467075
MED18	1.38510962614115	0	0	0.93469397449574	0	1.9159853753245	0	2.42148917857447	1.78360225880551
PHACTR4	8.77236096556059	0	6.0805052746158	6.54285782147018	18.5805384200143	0.638661791774833	4.99431441793346	3.22865223809929	7.13440903522204
GM1976	24.0085668531132	21.2515958748046	4.0536701830772	33.6489830818466	40.8771845240314	23.6304862956688	23.4732777642873	20.1790764881206	18.2819231527565
CLDN19	0	0	0	0	0	0	0	0	0
GM12866	0	0	0	0	0	0	0	0	0
INSL5	0.92340641742743	0	0	0	0	0	0.499431441793346	0	0.891801129402755
CYP2J11	0.461703208713715	0	0	0	0	0	0.499431441793346	0.403581529762412	0.445900564701378
MUC5B	0	0	0	0	0	0	0	0	0
ADAMTSL1	8.77236096556059	4.25031917496092	0	3.73877589798296	11.1483230520086	4.47063254242383	2.49715720896673	8.07163059524823	3.12130395290964
OLFR45	0	0	2.0268350915386	0	0	0.638661791774833	0	0	0
KNDC1	8.31065775684687	4.25031917496092	14.1878456407702	7.47755179596592	11.1483230520086	9.57992687662249	11.486923161247	6.860886005961	8.0262101646248
PRPF4	2.30851604356857	8.50063834992184	2.0268350915386	4.6734698724787	7.4322153680057	7.02527970952316	3.99545153434677	7.26446753572341	4.90490621171515
CDC26	7.38725133941944	29.7522342247264	22.2951860069246	10.2816337194531	14.8644307360114	7.02527970952316	6.4926087433135	12.5110274226348	8.91801129402755
SLC31A1	6.0021417132783	12.7509575248828	10.134175457693	4.6734698724787	0	1.9159853753245	3.99545153434677	3.22865223809929	5.79670734111791
FKBP15	9.69576738298801	12.7509575248828	4.0536701830772	7.47755179596592	11.1483230520086	7.66394150129799	10.9874917194536	10.8967013035851	7.13440903522204
SLC31A2	3.69362566970972	0	2.0268350915386	1.86938794899148	0	2.55464716709933	3.99545153434677	1.61432611904965	4.0131050823124
MUP3	0	0	0	0	0	0	0	0	0
AY512931	0	0	0	0	0	0	0	0.403581529762412	0
E230001N04RIK	4.61703208713715	4.25031917496092	4.0536701830772	0.93469397449574	3.71610768400285	1.9159853753245	0	0.807163059524823	2.22950282350689
2510046G10RIK	2.30851604356857	0	4.0536701830772	0.93469397449574	3.71610768400285	1.27732358354967	1.99772576717338	0.807163059524823	0.445900564701378
GM12511	0	0	0	0	0	0	0	0	0
6030445D17RIK	0	0	0	0.93469397449574	0	0	0	0	0
CACNG3	35.0894438622423	12.7509575248828	4.0536701830772	31.7795951328552	11.1483230520086	26.823795254543	35.9590638091209	37.1295007381419	33.4425423526033
ANKS6	1.84681283485486	0	6.0805052746158	1.86938794899148	0	2.55464716709933	3.49602009255342	2.82507070833688	3.12130395290964
SPAG8	0	0	0	0.93469397449574	0	0	0	0.403581529762412	0
GPR139	0	0	0	0	0	0	0	0	0
ARID3C	0	0	0	0	0	0	0	0	0
IPO7	9.2340641742743	17.0012766998437	12.1610105492316	12.1510216684446	11.1483230520086	8.94126508484766	7.99090306869353	10.4931197738227	9.80981242343031
TMEM42	1.38510962614115	4.25031917496092	4.0536701830772	0.93469397449574	0	1.27732358354967	1.99772576717338	2.01790764881206	1.78360225880551
POMGNT2	0.92340641742743	0	0	2.80408192348722	0	7.66394150129799	2.99658865076007	1.61432611904965	4.90490621171515
TRIM12A	0	0	0	0	0	0	0	0	0
OLFR639	0	0	0	0	0	0	0	0	0
OLFR575	0.461703208713715	0	0	0	0	0	0	0	0
OLFR559	0.92340641742743	0	0	0	0	0.638661791774833	0	0.807163059524823	0
OLFR33	7.84895454813315	0	2.0268350915386	6.54285782147018	18.5805384200143	7.02527970952316	6.99204018510684	8.47521212501064	5.79670734111791
VPS37B	5.54043850456458	4.25031917496092	2.0268350915386	8.41224577046166	14.8644307360114	8.94126508484766	1.49829432538004	4.03581529762412	5.79670734111791
CHRNA10	0	0	0	0.93469397449574	0	0	0	0	0
NUMA1	13.8510962614115	12.7509575248828	26.3488561900018	23.3673493623935	18.5805384200143	15.9665447943708	20.4766891135272	18.9683318988333	24.9704316232771
RTP3	0	0	0	0	0	0.638661791774833	0	0	0
IMPAD1	8.31065775684687	21.2515958748046	18.2415158238474	5.60816384697444	14.8644307360114	12.7732358354967	13.9840803702137	6.45730447619858	5.79670734111791
WDR6	0.92340641742743	0	6.0805052746158	5.60816384697444	3.71610768400285	5.10929433419866	9.48919739407357	8.07163059524823	2.67540338820827
SERPINA3C	0.461703208713715	0	0	0	0	0	0	0	0
VMN2R65	0	0	0	0	0	0	0	0	0
GM10160	0	0	2.0268350915386	0	0	0.638661791774833	0	1.21074458928723	1.78360225880551
NRXN3	1443.74593364779	199.765001223163	514.816113250805	1722.64099499565	706.060459960542	1565.99871343189	1511.27954286666	1736.61132256766	1684.6123334418
AKAP13	118.657724639425	17.0012766998437	28.3756912815404	88.7959275770953	29.7288614720228	77.9167385965296	83.4050507794887	66.1873708810355	83.829306163859
MSL2	12.927689843984	17.0012766998437	0	8.41224577046166	11.1483230520086	10.8572504601722	7.49147162690019	11.3002828333475	12.0393152469372
PLEKHD1	0.461703208713715	0	0	0	0	0	0	0	0
ZFYVE26	4.15532887842344	12.7509575248828	2.0268350915386	5.60816384697444	3.71610768400285	10.2185886683973	6.4926087433135	11.7038643631099	8.91801129402755
RDH11	0.92340641742743	0	6.0805052746158	0.93469397449574	0	1.27732358354967	0.998862883586692	1.21074458928723	0
MTHFS	6.92554813070573	12.7509575248828	12.1610105492316	14.0204096174361	3.71610768400285	11.495912251947	9.98862883586692	7.26446753572341	10.2557129881317
HMGN3	39.7064759493795	42.5031917496092	24.3220210984632	29.9102071838637	40.8771845240314	48.5382961748873	41.4528096688477	43.183223684578	40.131050823124
GM16551	0	0	0	0	0	0	0	0	0
ANKDD1A	1.38510962614115	0	4.0536701830772	1.86938794899148	3.71610768400285	0	0.499431441793346	0.403581529762412	0
VMN2R57	0.461703208713715	0	2.0268350915386	0.93469397449574	0	0.638661791774833	0.998862883586692	1.61432611904965	1.33770169410413
HMGB1	22.623457226972	34.0025533996874	40.536701830772	41.1265348778126	37.1610768400285	24.9078098792185	26.4698664150473	17.7575873095461	24.9704316232771
LSM14A	14.3127994701252	25.5019150497655	18.2415158238474	13.0857156429404	22.2966461040171	8.94126508484766	9.98862883586692	13.721772011922	10.7016135528331
4931406P16RIK	23.0851604356858	8.50063834992184	6.0805052746158	16.8244915409233	11.1483230520086	16.6052065861456	13.9840803702137	18.1611688393085	20.5114259762634
FLVCR1	13.8510962614115	8.50063834992184	8.10734036615441	12.1510216684446	7.4322153680057	9.57992687662249	10.4880602776603	14.5289350714468	12.0393152469372
INSYN1	2.77021925228229	4.25031917496092	0	1.86938794899148	0	3.831970750649	1.99772576717338	1.21074458928723	5.35080677641653
ZFP932	8.31065775684687	0	8.10734036615441	6.54285782147018	3.71610768400285	5.10929433419866	10.4880602776603	8.87879365477305	6.68850847052066
TECPR1	13.3893930526977	17.0012766998437	8.10734036615441	10.2816337194531	7.4322153680057	6.38661791774833	9.98862883586692	9.68595671429788	10.2557129881317
TTC32	0	4.25031917496092	2.0268350915386	0	0	0	0	1.21074458928723	0
FBXL18	1.84681283485486	4.25031917496092	8.10734036615441	0.93469397449574	0	3.19330895887416	4.99431441793346	3.6322337678617	8.0262101646248
WDR35	10.1574705917017	8.50063834992184	20.268350915386	8.41224577046166	0	11.495912251947	9.48919739407357	10.8967013035851	10.2557129881317
LEFTY2	0	0	0	0	0	0	0.499431441793346	0	0
OLFR220	0	0	0	0	0	0	0	0	0
PILRB2	0	0	0	0	0	0	0	0	0
PILRB1	0	0	0	0	0	0	0	0	0
ZBTB16	23.5468636443995	0	20.268350915386	14.0204096174361	7.4322153680057	16.6052065861456	14.9829432538004	13.721772011922	22.2950282350689
CYP2B19	0	0	0	0	0	0	0	0	0
FXYD6	6.92554813070573	0	2.0268350915386	10.2816337194531	7.4322153680057	12.7732358354967	9.48919739407357	8.47521212501064	11.5934146822358
CLDN9	0	0	0	0	0	0	0	0	0
ZFP575	0.461703208713715	0	0	1.86938794899148	0	0.638661791774833	0.998862883586692	0	0.445900564701378
VKORC1L1	20.7766443921172	21.2515958748046	24.3220210984632	8.41224577046166	26.01275378802	14.0505594190463	10.9874917194536	17.7575873095461	19.6196248468606
OLFR878	0	0	0	0	0	0	0	0	0
OLFR145	0	0	0	0	0	0	0	0	0
TNFSF18	0	0	0	0	0	0	0	0	0
PSG16	2.30851604356857	0	2.0268350915386	1.86938794899148	0	3.19330895887416	3.99545153434677	1.61432611904965	3.12130395290964
OBOX3	0.461703208713715	0	0	0	0	0	0	0	0
ZFP648	0	0	0	0	0	0	0	0	0
ZBTB6	2.30851604356857	0	6.0805052746158	3.73877589798296	0	2.55464716709933	2.49715720896673	2.42148917857447	1.78360225880551
RNASEL	0.461703208713715	0	2.0268350915386	1.86938794899148	0	0.638661791774833	0.998862883586692	0.403581529762412	1.78360225880551
ZFP810	10.6191738004154	4.25031917496092	2.0268350915386	8.41224577046166	3.71610768400285	11.495912251947	9.48919739407357	11.3002828333475	8.91801129402755
ZFP772	1.38510962614115	4.25031917496092	4.0536701830772	0.93469397449574	3.71610768400285	1.27732358354967	0.499431441793346	0.403581529762412	0.891801129402755
ECSIT	6.92554813070573	4.25031917496092	6.0805052746158	8.41224577046166	11.1483230520086	8.30260329307282	8.49033451048688	6.45730447619858	5.79670734111791
HMCN1	11.0808770091292	0	0	0	0	0.638661791774833	0.499431441793346	0.403581529762412	0.445900564701378
OAS1G	0	0	0	0	0	0	0	0	0
NCK2	31.8575214012463	17.0012766998437	22.2951860069246	25.236737311385	22.2966461040171	27.4624570463178	34.4607694837409	27.0399624940816	34.7802440467075
GM10184	0	0	0	0	0	0	0	0	0
ZFP617	5.07873529585086	0	6.0805052746158	1.86938794899148	7.4322153680057	4.47063254242383	4.99431441793346	2.01790764881206	5.79670734111791
FBXL12	6.46384492199201	12.7509575248828	2.0268350915386	7.47755179596592	11.1483230520086	5.74795612597349	4.99431441793346	10.8967013035851	7.58030959992342
VSIG10	0	0	2.0268350915386	1.86938794899148	0	0	0	1.21074458928723	0.445900564701378
OLFR18	0	0	0	0	0	0	0	0	0
OLFR872	0	0	0	0	0	0	0	0	0
SUDS3	15.2362058875526	12.7509575248828	12.1610105492316	23.3673493623935	29.7288614720228	16.6052065861456	15.9818061373871	15.739679660734	18.7278237174579
OLFR860	0	0	0	0	0	0	0	0	0
MYO1H	0	0	44.5903720138492	0.93469397449574	3.71610768400285	0	2.49715720896673	0.403581529762412	0.445900564701378
TMEM211	0	0	0	0	0	0	0	0	0
CRYBA4	0	0	0	0	0	0	0	0	0
BUB3	7.84895454813315	8.50063834992184	2.0268350915386	3.73877589798296	3.71610768400285	4.47063254242383	8.98976595228022	4.84297835714894	4.0131050823124
SERPINB7	2.77021925228229	0	0	5.60816384697444	3.71610768400285	0	4.49488297614011	3.22865223809929	2.67540338820827
SERPINB5	0.461703208713715	0	0	0	0	0	0	0	0
VMN2R10	0	0	0	0	0	0.638661791774833	0	0	0
CNTNAP5B	10.6191738004154	25.5019150497655	295.917923364636	12.1510216684446	14.8644307360114	10.2185886683973	7.49147162690019	12.9146089523972	6.24260790581929
HES6	1.84681283485486	4.25031917496092	2.0268350915386	3.73877589798296	0	2.55464716709933	0.998862883586692	1.61432611904965	2.22950282350689
ASB18	3.231922460996	0	0	10.2816337194531	0	0	0.499431441793346	1.21074458928723	0
1700010H22RIK	0	0	0	0	0	1.27732358354967	0	0.807163059524823	0
SLC22A7	0	0	0	0	0	0	0.499431441793346	0	0
POLR1C	5.07873529585086	0	4.0536701830772	2.80408192348722	3.71610768400285	6.38661791774833	3.99545153434677	2.82507070833688	4.90490621171515
JCHAIN	2.30851604356857	0	0	1.86938794899148	0	3.19330895887416	0.499431441793346	1.21074458928723	0.891801129402755
XPO5	7.38725133941944	0	10.134175457693	6.54285782147018	3.71610768400285	8.94126508484766	7.99090306869353	6.860886005961	4.0131050823124
COL4A4	0	0	2.0268350915386	0	0	0.638661791774833	0.499431441793346	1.61432611904965	4.0131050823124
EIF1AX	3.69362566970972	0	10.134175457693	2.80408192348722	3.71610768400285	5.10929433419866	6.99204018510684	6.05372294643617	4.0131050823124
FRAT1	1.84681283485486	0	0	1.86938794899148	3.71610768400285	0.638661791774833	0.998862883586692	0.403581529762412	1.33770169410413
LRRC66	0	0	0	0	0	0	0	0	0
H2-T23	1.38510962614115	0	8.10734036615441	3.73877589798296	3.71610768400285	5.10929433419866	1.49829432538004	1.21074458928723	2.22950282350689
USP51	0.92340641742743	0	0	0	0	0	0	0.403581529762412	0
NIPAL1	0	0	0	0	0	0	0	0	0
CYP2C54	0	0	0	0	0	0	0	0	0
CYP2C66	0	0	2.0268350915386	0	0	0	0	0	0
CYP2C65	0	0	0	0	0	0	0	0	0
H2-Q10	0	0	0	0	0	0	0	0	0
LGI1	24.0085668531132	12.7509575248828	4.0536701830772	28.0408192348722	18.5805384200143	35.7650603393906	26.9692978568407	28.2507070833688	25.8622327526799
FOXD3	0	0	0	0	0	0	0	0	0
RPLP0	10.1574705917017	12.7509575248828	10.134175457693	6.54285782147018	3.71610768400285	12.1345740437218	5.4937458597268	8.87879365477305	8.0262101646248
CAPN6	0	0	0	0	0	0.638661791774833	0.499431441793346	0	0
PPP1R3C	0.92340641742743	0	2.0268350915386	1.86938794899148	0	0	0	0	0.445900564701378
GM16223	0	0	0	0	0	0	0	0.403581529762412	0
RPS28	15.6979090962663	12.7509575248828	20.268350915386	15.8897975664276	14.8644307360114	22.3531627121191	19.4778262299405	10.0895382440603	12.0393152469372
IFIT1BL2	0.461703208713715	4.25031917496092	2.0268350915386	0	0	0	0.998862883586692	0.807163059524823	0.891801129402755
BMPR2	41.0915855755206	38.2528725746483	32.4293614646176	55.1469444952487	18.5805384200143	43.4290018406886	31.4641808329808	37.5330822679043	41.9146530819295
TUBA3B	0	0	0	0	0	0	0	0	0
GM14149	0	0	0	0	0	0	0	0	0
TMEM128	5.07873529585086	0	8.10734036615441	1.86938794899148	0	7.02527970952316	9.98862883586692	4.43939682738653	5.35080677641653
LYAR	0.92340641742743	4.25031917496092	4.0536701830772	1.86938794899148	0	2.55464716709933	1.49829432538004	2.01790764881206	1.33770169410413
TRMT2B	1.38510962614115	0	0	2.80408192348722	7.4322153680057	0.638661791774833	1.99772576717338	2.82507070833688	0.445900564701378
B3GALT4	0	0	0	0	0	1.9159853753245	1.99772576717338	1.21074458928723	0.445900564701378
TSPAN6	1.84681283485486	0	6.0805052746158	0.93469397449574	0	1.27732358354967	0.998862883586692	1.21074458928723	1.78360225880551
GM17080	0.92340641742743	4.25031917496092	0	0	0	0	0	0.403581529762412	0
TRIM43C	7.84895454813315	0	10.134175457693	12.1510216684446	7.4322153680057	2.55464716709933	8.98976595228022	5.65014141667376	3.12130395290964
ZFP563	11.5425802178429	21.2515958748046	8.10734036615441	8.41224577046166	26.01275378802	10.2185886683973	6.99204018510684	7.26446753572341	10.7016135528331
ZFP763	5.54043850456458	0	6.0805052746158	6.54285782147018	0	1.27732358354967	3.99545153434677	3.22865223809929	2.67540338820827
HIST1H4J	0	0	0	0	0	0	0	0	0
OLFR76	0	0	0	0	0	0	0	0	0
OLFR1428	0	0	0	0	0	0	0	0	0
OLFR1427	0	0	0	0	0	0	0	0	0
OLFR1425	0	0	0	0	0	0	0	0	0
OLFR1423	0	0	0	0	0	0	0	0	0
A630073D07RIK	0	0	0	0	0	0	0.499431441793346	0.403581529762412	0
OLFR1419	0	0	0	0	0	0	0	0	0
HDAC8	34.6277406535286	59.5044684494529	46.6172071053878	49.5387806482742	44.5932922080342	31.2944277969668	32.9624751583608	43.5868052143404	38.3474485643185
A430093F15RIK	0.461703208713715	0	0	0	0	0.638661791774833	0	0	0
CBLN4	0.92340641742743	0	0	0	0	0.638661791774833	0.499431441793346	0.403581529762412	0.445900564701378
S1PR3	3.231922460996	4.25031917496092	2.0268350915386	5.60816384697444	0	5.10929433419866	4.49488297614011	4.43939682738653	5.35080677641653
KRT77	0	0	0	0	0	0.638661791774833	0.499431441793346	0.403581529762412	0
DGAT2L6	0	0	0	0	0	0.638661791774833	0	0	0
KLRI1	0	0	0	0	0	0	0	0	0
KRT86	0	0	0	0	0	0	0	0	0
KLK11	0.461703208713715	0	0	0.93469397449574	3.71610768400285	1.27732358354967	0	0.403581529762412	0
SYNGAP1	9.69576738298801	8.50063834992184	16.2146807323088	6.54285782147018	11.1483230520086	8.94126508484766	11.486923161247	6.860886005961	9.36391185872893
ADGRF3	0	0	0	0	0	0	0	0	0
MAGEB18	0	0	0	13.0857156429404	0	0.638661791774833	0	0.403581529762412	1.33770169410413
ANKRD23	0.92340641742743	0	2.0268350915386	0	3.71610768400285	0.638661791774833	0.998862883586692	0.807163059524823	0.891801129402755
SLC22A27	0	0	0	0	0	0	0	0	0
GM10220	0	0	0	0	0	0.638661791774833	0.499431441793346	0.807163059524823	0
GM5862	0	0	0	0	0	0.638661791774833	0.998862883586692	0	0
TUBA3A	0	0	0	0	0	0	0	0	0
PRKAG1	8.31065775684687	4.25031917496092	4.0536701830772	10.2816337194531	0	10.2185886683973	7.99090306869353	9.68595671429788	9.36391185872893
LPAR5	0	0	0	0	0	0	0	0	0
BC003965	6.92554813070573	12.7509575248828	2.0268350915386	13.0857156429404	0	7.02527970952316	7.99090306869353	7.66804906548582	3.12130395290964
GBX1	0	0	0	0	0	0	0	0	0.891801129402755
GM14243	0	0	0	0	0	0	0	0	0
KHDC1A	0	0	0	0	0	0	0	0	0
XLR4B	0	0	0	0	0	0	0	0	0
PI15	4.61703208713715	0	0	0	7.4322153680057	3.19330895887416	1.49829432538004	5.24655988691135	3.56720451761102
NNAT	52.6341657933635	12.7509575248828	24.3220210984632	35.5183710308381	22.2966461040171	42.7903400489138	38.955652459881	23.0041471964575	53.9539683288667
BLCAP	13.3893930526977	8.50063834992184	4.0536701830772	9.3469397449574	7.4322153680057	5.74795612597349	8.98976595228022	8.47521212501064	13.3770169410413
4930444P10RIK	3.231922460996	0	4.0536701830772	0	7.4322153680057	4.47063254242383	1.99772576717338	1.61432611904965	1.33770169410413
XKR9	0	0	0	0	0	0	0	0	0
MYL9	0	4.25031917496092	0	0	0	0	0	0.807163059524823	1.33770169410413
PEX26	3.231922460996	0	0	0.93469397449574	0	1.9159853753245	1.99772576717338	4.84297835714894	0.891801129402755
GM14661	0	0	0	0	0	0.638661791774833	0	0	0
ROMO1	2.77021925228229	4.25031917496092	4.0536701830772	2.80408192348722	14.8644307360114	5.74795612597349	3.49602009255342	4.03581529762412	5.79670734111791
ARFGEF1	45.7086176626578	25.5019150497655	22.2951860069246	38.3224529543253	55.7416152600428	48.5382961748873	43.9499668778144	37.5330822679043	41.9146530819295
ZIC3	0.461703208713715	0	0	0	0	0	0	0	0
CCDC87	0	0	0	0	0	0	0	0	0
HTATSF1	5.54043850456458	4.25031917496092	8.10734036615441	6.54285782147018	0	2.55464716709933	4.49488297614011	6.860886005961	7.58030959992342
MAP7D3	0	0	0	0	0	0	0	0	0
VXN	7.38725133941944	0	2.0268350915386	4.6734698724787	0	8.30260329307282	3.49602009255342	4.03581529762412	3.12130395290964
SPTBN2	22.1617540182583	34.0025533996874	22.2951860069246	15.8897975664276	3.71610768400285	29.3784424216423	25.4710035314606	11.7038643631099	21.4032271056661
ZFP991	0.92340641742743	4.25031917496092	0	1.86938794899148	3.71610768400285	1.27732358354967	0.998862883586692	0.403581529762412	0.891801129402755
REX2	0	0	0	0	0	0	0	0	0
RTL8B	0.92340641742743	0	0	0.93469397449574	0	2.55464716709933	0.998862883586692	2.42148917857447	1.78360225880551
RTL8A	1.38510962614115	0	6.0805052746158	1.86938794899148	7.4322153680057	4.47063254242383	3.99545153434677	2.01790764881206	3.12130395290964
ZFP760	4.61703208713715	8.50063834992184	10.134175457693	1.86938794899148	0	4.47063254242383	5.4937458597268	5.65014141667376	6.68850847052066
GM10226	0	0	0	0	3.71610768400285	0.638661791774833	0	0	0
ZFP948	8.77236096556059	8.50063834992184	4.0536701830772	7.47755179596592	22.2966461040171	5.10929433419866	5.99317730152015	5.65014141667376	11.1475141175344
ZFP160	16.6213155136937	25.5019150497655	14.1878456407702	17.7591855154191	22.2966461040171	15.327883002596	21.9749834389072	21.3898210774078	18.2819231527565
VMN1R227	0	0	0	0	0	0	0	0	0
GM6994	48.9405401236538	42.5031917496092	32.4293614646176	34.5836770563424	37.1610768400285	54.9249140926356	50.4425756211279	35.1115930893298	56.1834711523736
GTF2F2	7.38725133941944	29.7522342247264	18.2415158238474	6.54285782147018	22.2966461040171	7.02527970952316	6.99204018510684	7.26446753572341	6.68850847052066
BPIFB9B	0.461703208713715	0	0	0	0	1.27732358354967	0	0.403581529762412	0.445900564701378
BPIFB9A	0	0	0	0	0	0.638661791774833	1.49829432538004	0.403581529762412	0
MKRN2OS	1.84681283485486	0	0	0	0	0	0.998862883586692	0	0
LRCH1	32.7809278186738	25.5019150497655	38.5098667392334	19.6285734644105	18.5805384200143	28.1011188380926	21.9749834389072	30.6721962619433	32.9966417879019
AFDN	60.9448235502104	46.7535109245701	91.2075791192371	60.7551083422231	74.322153680057	61.3115320103839	65.9249503167216	56.9049956965	72.2358914816232
MAS1	2.30851604356857	4.25031917496092	0	2.80408192348722	3.71610768400285	0.638661791774833	1.99772576717338	2.42148917857447	3.56720451761102
TCP1	10.6191738004154	0	12.1610105492316	12.1510216684446	3.71610768400285	10.2185886683973	8.98976595228022	12.5110274226348	7.58030959992342
TM9SF4	19.8532379746897	21.2515958748046	24.3220210984632	26.1714312858807	14.8644307360114	30.655766005192	29.4664550658074	23.8113102559823	20.5114259762634
GM14164	0	0	2.0268350915386	1.86938794899148	0	0.638661791774833	0.499431441793346	1.21074458928723	0.445900564701378
TCF15	0	0	0	0	0	0	0	0.807163059524823	0
GRXCR1	0.461703208713715	0	0	0	0	0	0.998862883586692	0.403581529762412	0
CYP2D11	0.461703208713715	0	0	0	0	0	0	0	0
1500009C09RIK	1.38510962614115	0	0	0.93469397449574	0	0	0.499431441793346	1.61432611904965	1.78360225880551
CENPM	0	0	0	0	0	0	0	0.403581529762412	0
TNFRSF13C	0	0	0	0	0	0	0	0	0
GM4907	0	0	0	0	0	0	0	0	0
CCDC134	4.15532887842344	0	2.0268350915386	2.80408192348722	3.71610768400285	1.9159853753245	2.99658865076007	2.01790764881206	2.67540338820827
NINL	2.30851604356857	34.0025533996874	4.0536701830772	3.73877589798296	48.3093998920371	7.66394150129799	4.99431441793346	8.47521212501064	5.35080677641653
MEI1	8.77236096556059	0	0	2.80408192348722	0	0.638661791774833	2.49715720896673	0.807163059524823	0.445900564701378
AGTR2	0	0	0	0	0	0	0	0	0
CST7	0.92340641742743	0	2.0268350915386	0	0	0.638661791774833	0.499431441793346	0	0
ZFP442	2.77021925228229	4.25031917496092	6.0805052746158	5.60816384697444	0	4.47063254242383	2.99658865076007	2.01790764881206	3.56720451761102
ZFP120	2.77021925228229	4.25031917496092	4.0536701830772	1.86938794899148	3.71610768400285	1.27732358354967	2.99658865076007	2.42148917857447	0
A230006K03RIK	73.4108101854807	0	6.0805052746158	36.4530650053339	96.6187997840741	77.2780768047547	106.378897101983	92.8237518453546	85.1670078579631
INSM1	0	0	0	0	0	0	0.499431441793346	0.403581529762412	0.445900564701378
CSNKA2IP	0	0	0	0	0	0.638661791774833	0	0	0
AY512915	0	0	0	0.93469397449574	0	0.638661791774833	0	0	0
NDUFAF2	15.6979090962663	12.7509575248828	14.1878456407702	17.7591855154191	7.4322153680057	21.0758391285695	16.9806690209738	15.739679660734	17.3901220233537
COL8A1	0	0	0	0.93469397449574	0	5.10929433419866	0	0	0.445900564701378
MACROD2	277.945331645656	335.775214821913	326.320449737715	417.808206599596	208.10203030416	408.743546735893	439.999100219938	464.118759226773	409.782618960566
PICK1	6.46384492199201	4.25031917496092	12.1610105492316	9.3469397449574	3.71610768400285	5.10929433419866	9.48919739407357	8.87879365477305	6.24260790581929
LGALS1	2.77021925228229	4.25031917496092	2.0268350915386	3.73877589798296	7.4322153680057	0	0.499431441793346	0	1.33770169410413
IL2RB	0	0	0	0	0	0	0	0	0
GM11808	0	0	0	0	3.71610768400285	1.27732358354967	0	1.61432611904965	1.78360225880551
PHF11D	0	0	2.0268350915386	2.80408192348722	3.71610768400285	0	0	0	0
APOL9B	0	0	0	0	0	0	0	0	0
AMN1	24.0085668531132	25.5019150497655	28.3756912815404	20.5632674389063	11.1483230520086	15.327883002596	22.4744148807006	23.4077287262199	23.632729929173
APOL7B	0	0	0	0	0	0	0	0	0
OLFR461	0	0	0	0	0	0.638661791774833	0	0	0.445900564701378
EFCC1	0.461703208713715	4.25031917496092	0	0.93469397449574	3.71610768400285	0.638661791774833	0.998862883586692	0.807163059524823	0
AP5S1	0.461703208713715	0	0	0.93469397449574	0	0	0.499431441793346	0.807163059524823	0
CENPB	5.07873529585086	4.25031917496092	0	2.80408192348722	7.4322153680057	2.55464716709933	2.49715720896673	4.84297835714894	4.90490621171515
SHROOM4	3.69362566970972	0	0	5.60816384697444	3.71610768400285	3.831970750649	8.49033451048688	4.84297835714894	10.7016135528331
USF3	24.9319732705406	17.0012766998437	2.0268350915386	9.3469397449574	7.4322153680057	17.8825301696953	18.4789633463538	12.5110274226348	22.2950282350689
CMA2	0	0	0	0	0	0	0	0	0
DDRGK1	9.69576738298801	21.2515958748046	10.134175457693	8.41224577046166	14.8644307360114	18.5211919614701	18.4789633463538	12.9146089523972	12.0393152469372
NAT8F4	0	0	0	0	0	0	0	0	0
SLC4A5	0	0	0	0	0	0	0	0	0
AUP1	9.2340641742743	4.25031917496092	8.10734036615441	7.47755179596592	7.4322153680057	4.47063254242383	9.48919739407357	8.87879365477305	10.7016135528331
HTRA2	9.2340641742743	21.2515958748046	18.2415158238474	9.3469397449574	18.5805384200143	8.94126508484766	8.98976595228022	10.8967013035851	10.2557129881317
DOK1	0	0	0	0	0	0	0	0	0
D430041D05RIK	117.734318221997	97.7573410241012	154.039466956934	143.008178097848	126.347661256097	120.068416853669	118.864683146816	123.092366577536	116.825947951761
CHRAC1	2.30851604356857	4.25031917496092	4.0536701830772	2.80408192348722	0	2.55464716709933	0.998862883586692	2.01790764881206	3.12130395290964
RNASE13	0	0	0	0	0	0	0	0	0
CEP152	2.30851604356857	4.25031917496092	6.0805052746158	4.6734698724787	0	1.27732358354967	2.49715720896673	2.82507070833688	2.22950282350689
GM7247	0	0	0	0	0	0	0.998862883586692	0.807163059524823	0
RNASE12	0	0	0	0	0	0	0	0	0
PNP2	0	0	0	0	0	0	0	0	0
GMNC	0	0	2.0268350915386	0.93469397449574	0	0	0	0	0.445900564701378
DUOX2	0	0	0	0	0	0	0	0	0
UTY	39.2447727406658	42.5031917496092	40.536701830772	57.0163324442401	33.4449691560257	34.487736755841	47.9454184121612	48.4297835714894	36.1179457408116
B630019A10RIK	0.92340641742743	0	0	0	0	0.638661791774833	0	0	0
MFAP1A	8.31065775684687	8.50063834992184	6.0805052746158	2.80408192348722	11.1483230520086	7.02527970952316	8.98976595228022	6.860886005961	5.79670734111791
AARD	2.77021925228229	0	2.0268350915386	0.93469397449574	3.71610768400285	3.19330895887416	1.49829432538004	0.403581529762412	0.445900564701378
GNG5	6.92554813070573	4.25031917496092	4.0536701830772	4.6734698724787	14.8644307360114	1.27732358354967	2.99658865076007	3.22865223809929	0.891801129402755
CLCA4A	0	0	0	0	0	0	0	0	0
ZFP467	1.84681283485486	12.7509575248828	2.0268350915386	5.60816384697444	7.4322153680057	5.74795612597349	2.49715720896673	3.6322337678617	4.0131050823124
MYADM	4.61703208713715	8.50063834992184	2.0268350915386	1.86938794899148	11.1483230520086	3.831970750649	3.49602009255342	3.22865223809929	4.0131050823124
OLFR458	0	0	0	0	0	0	0	0	0
ZFYVE19	3.69362566970972	0	4.0536701830772	1.86938794899148	0	2.55464716709933	3.49602009255342	2.82507070833688	3.56720451761102
MGAM	0.461703208713715	0	0	0.93469397449574	0	0	0	0	0
GM10244	0	0	0	1.86938794899148	0	1.27732358354967	0.499431441793346	0.403581529762412	0.891801129402755
GM4841	0	4.25031917496092	0	0	0	0	0	0	0
GJD2	0	0	0	0	0	0	0	0	0
EFCAB1	1.84681283485486	0	0	0	0	0.638661791774833	1.99772576717338	2.01790764881206	0.445900564701378
CLEC16A	24.9319732705406	21.2515958748046	10.134175457693	32.7142891073509	29.7288614720228	23.6304862956688	24.4721406478739	23.8113102559823	25.8622327526799
GM10248	0	0	0	0	0	1.27732358354967	0	0	0
CD59B	0.92340641742743	0	2.0268350915386	0	0	0.638661791774833	0	0.403581529762412	0
GPR88	0.461703208713715	0	0	0	0	0	0	0.807163059524823	1.78360225880551
MYOZ1	0	0	0	0	0	0	0	0	0
FLNC	0.461703208713715	0	0	0	0	0.638661791774833	0.499431441793346	0	0
TMEM167B	3.231922460996	0	2.0268350915386	1.86938794899148	0	1.27732358354967	0.998862883586692	1.61432611904965	2.22950282350689
TRP53I11	6.92554813070573	17.0012766998437	6.0805052746158	2.80408192348722	7.4322153680057	5.10929433419866	6.99204018510684	6.860886005961	8.0262101646248
SARS	11.0808770091292	8.50063834992184	18.2415158238474	14.0204096174361	18.5805384200143	19.159853753245	21.4755519971139	20.582658017883	17.3901220233537
CELSR2	12.0042834265566	12.7509575248828	12.1610105492316	14.9551035919318	11.1483230520086	12.1345740437218	17.4801004627671	12.1074458928723	10.2557129881317
CRY2	12.927689843984	12.7509575248828	10.134175457693	10.2816337194531	26.01275378802	8.30260329307282	9.98862883586692	9.28237518453546	8.91801129402755
PSRC1	1.84681283485486	0	0	0	3.71610768400285	1.27732358354967	3.99545153434677	1.61432611904965	1.78360225880551
MYBPHL	0	0	0	0	0	0.638661791774833	0	0	0
SORT1	30.9341149838189	17.0012766998437	16.2146807323088	32.7142891073509	18.5805384200143	40.2356928818145	37.4573581345009	40.3581529762412	51.7244655053598
PTPRZ1	12.927689843984	8.50063834992184	10.134175457693	28.0408192348722	18.5805384200143	13.4118976272715	8.98976595228022	16.1432611904965	12.93111637634
PSMA5	8.31065775684687	8.50063834992184	4.0536701830772	9.3469397449574	3.71610768400285	8.94126508484766	7.49147162690019	8.87879365477305	10.7016135528331
IL3RA	0	0	0	0.93469397449574	0	0	0	0.403581529762412	0
GSTM6	0.92340641742743	0	0	0	0	1.27732358354967	0.499431441793346	0	0
4930469B13RIK	0	0	0	0	0	0	0.499431441793346	0.403581529762412	0
COL28A1	1.84681283485486	0	0	3.73877589798296	0	0.638661791774833	0.499431441793346	0.403581529762412	0
RAP1A	37.8596631145246	17.0012766998437	16.2146807323088	14.9551035919318	18.5805384200143	24.2691480874436	19.4778262299405	18.5647503690709	23.1868293644716
OLFR1140	0.461703208713715	0	0	0	0	0	0	0	0
OLFR1132	0	0	0	0	0	0	0	0	0.445900564701378
CSDE1	27.7021925228229	17.0012766998437	34.4561965561562	28.0408192348722	22.2966461040171	21.7145009203443	25.970434973254	25.0220548452695	23.632729929173
HIST2H2BE	0.92340641742743	0	0	0	0	1.27732358354967	0.998862883586692	0	0
HIST2H2AC	0.461703208713715	0	2.0268350915386	0	7.4322153680057	1.9159853753245	0.499431441793346	0.403581529762412	0
SF3B4	1.38510962614115	0	4.0536701830772	2.80408192348722	0	0.638661791774833	2.99658865076007	0.403581529762412	0
SP9	0	0	2.0268350915386	2.80408192348722	0	1.27732358354967	0.499431441793346	0.807163059524823	1.78360225880551
GM128	0.461703208713715	0	0	0.93469397449574	0	0	0.998862883586692	0.403581529762412	0
SELENBP1	0	0	0	0.93469397449574	0	1.27732358354967	0	0.403581529762412	0.445900564701378
CGN	5.07873529585086	0	4.0536701830772	5.60816384697444	3.71610768400285	3.831970750649	0	0.807163059524823	1.78360225880551
SELENBP2	0.461703208713715	4.25031917496092	0	2.80408192348722	3.71610768400285	4.47063254242383	2.99658865076007	3.22865223809929	1.78360225880551
SSB	19.8532379746897	29.7522342247264	22.2951860069246	19.6285734644105	22.2966461040171	21.0758391285695	13.4846489284203	21.7934026071702	21.4032271056661
CLK2	18.4681283485486	17.0012766998437	14.1878456407702	14.0204096174361	7.4322153680057	8.30260329307282	11.486923161247	14.1253535416844	12.0393152469372
DAP3	6.92554813070573	17.0012766998437	6.0805052746158	10.2816337194531	7.4322153680057	9.57992687662249	6.4926087433135	10.4931197738227	11.1475141175344
MSTO1	4.15532887842344	12.7509575248828	10.134175457693	5.60816384697444	14.8644307360114	5.74795612597349	5.99317730152015	3.6322337678617	2.67540338820827
SYT11	42.4766952016618	55.254149274492	54.7245474715422	48.6040866737785	33.4449691560257	79.8327239718541	69.4209704092751	52.0620173393511	48.6031615524502
OLFR338	0	0	0	0	0	0	0	0	0
4930589L23RIK	0	0	0	0	0	0.638661791774833	0	0	0
ZFP619	0	0	2.0268350915386	1.86938794899148	0	0	1.49829432538004	1.61432611904965	0.891801129402755
ZFP114	0	0	0	0	0	0.638661791774833	2.49715720896673	0.807163059524823	0
ZBTB34	4.61703208713715	0	0	3.73877589798296	3.71610768400285	3.831970750649	7.49147162690019	4.03581529762412	3.12130395290964
VMN2R5	0	0	0	0	0	0.638661791774833	0	0.403581529762412	0
URM1	7.84895454813315	4.25031917496092	2.0268350915386	6.54285782147018	18.5805384200143	3.19330895887416	9.48919739407357	7.26446753572341	6.24260790581929
SLC25A31	0	0	0	0	0	0	0	0	0
USP9Y	0.461703208713715	0	0	0	0	0	0	0.403581529762412	0
DDX3Y	10.6191738004154	4.25031917496092	12.1610105492316	10.2816337194531	3.71610768400285	10.2185886683973	15.9818061373871	13.3181904821596	12.93111637634
EIF2S3Y	51.7107593759361	29.7522342247264	48.6440421969264	37.3877589798296	40.8771845240314	46.6223107995628	65.9249503167216	36.7259192083794	72.2358914816232
UBA1Y	0	0	0	0	0	0	0	0	0
SLC7A14	16.6213155136937	21.2515958748046	8.10734036615441	16.8244915409233	3.71610768400285	34.487736755841	35.9590638091209	29.8650332024185	34.7802440467075
DYTN	0	0	0	0.93469397449574	0	0	0	0.403581529762412	0.445900564701378
CDK7	15.6979090962663	4.25031917496092	16.2146807323088	22.4326553878978	14.8644307360114	15.9665447943708	15.9818061373871	12.5110274226348	16.9442214586524
PDE7A	29.5490053576778	21.2515958748046	26.3488561900018	28.0408192348722	18.5805384200143	15.9665447943708	21.9749834389072	31.0757777917057	30.3212383996937
ZBTB10	2.77021925228229	4.25031917496092	0	5.60816384697444	3.71610768400285	3.19330895887416	0.998862883586692	3.6322337678617	2.22950282350689
GM10260	0.461703208713715	0	2.0268350915386	0	0	0	0	0	0
NXPH2	0	0	0	0	0	0	0.499431441793346	0.403581529762412	0
FGFR1OP	7.38725133941944	17.0012766998437	8.10734036615441	6.54285782147018	7.4322153680057	10.8572504601722	7.99090306869353	8.47521212501064	10.2557129881317
ADGRV1	6.46384492199201	4.25031917496092	2.0268350915386	9.3469397449574	7.4322153680057	14.0505594190463	6.99204018510684	12.1074458928723	8.47211072932618
NR2F1	24.9319732705406	4.25031917496092	4.0536701830772	14.0204096174361	14.8644307360114	17.8825301696953	26.4698664150473	24.6184733155071	28.0917355761868
ZFP72	3.231922460996	4.25031917496092	2.0268350915386	3.73877589798296	3.71610768400285	4.47063254242383	6.4926087433135	4.84297835714894	2.22950282350689
ZDHHC11	0	0	0	0	0	0	0	0	0
ZFP874A	3.69362566970972	0	4.0536701830772	2.80408192348722	3.71610768400285	5.10929433419866	3.49602009255342	2.82507070833688	3.12130395290964
ZFP825	1.84681283485486	8.50063834992184	2.0268350915386	2.80408192348722	3.71610768400285	3.19330895887416	0.998862883586692	1.21074458928723	0.445900564701378
4930451E10RIK	0	0	0	0	0	0	0.499431441793346	0	0
GPRIN1	1.84681283485486	0	2.0268350915386	1.86938794899148	0	1.27732358354967	1.99772576717338	1.21074458928723	2.22950282350689
FAM8A1	7.38725133941944	0	4.0536701830772	5.60816384697444	11.1483230520086	3.831970750649	11.486923161247	4.84297835714894	4.0131050823124
SERPINB6E	0	0	0	0	0	0	0	0	0
DUSP22	7.38725133941944	21.2515958748046	2.0268350915386	8.41224577046166	7.4322153680057	14.0505594190463	8.49033451048688	9.68595671429788	14.2688180704441
HIST1H3A	0	0	0	0	0	0	0	0.403581529762412	0.445900564701378
HIST1H4B	0	0	0	0	0	0	0	0	0
HIST1H3B	0	0	0	0	0	0	0	0	0
HIST1H2BF	0	0	0	0	0	0	0	0	0
HIST1H2AC	0.461703208713715	0	0	0.93469397449574	0	0	0	0	0
HIST1H2AE	0	0	2.0268350915386	0	3.71610768400285	0	0	0	0
HIST1H3E	0.461703208713715	0	0	0	0	0.638661791774833	0.499431441793346	0	0
HIST1H4F	0	0	0	0	0	0	0	0	0
VMN1R188	0	0	0	0	0	0	0	0.403581529762412	0
HIST1H2BJ	0	0	0	0	0	0.638661791774833	0	0	0
HIST1H2AG	0	0	0	0	0	0	0	0	0
HIST1H2BR	0	0	0	0	0	0	0	0	0
HIST1H4N	0	0	0	0.93469397449574	0	0.638661791774833	0	0	0
HIST1H2BP	0	0	0	0	0	0	0	0	0
HIST1H2AN	0	0	0	0	0	0	0	0	0
HIST1H3C	0	0	0	0	0	0	0	0	0
CTXN3	0	0	0	0	0	0	0	0	0.445900564701378
PRDM6	0	0	0	0	0	0	0	0	0
RDH16	0.461703208713715	0	0	0	0	1.27732358354967	0.499431441793346	0.807163059524823	0
EPC2	18.4681283485486	21.2515958748046	14.1878456407702	19.6285734644105	26.01275378802	22.3531627121191	21.9749834389072	27.0399624940816	14.2688180704441
LYZ1	0	0	0	0	0	0	0.499431441793346	0	0
LYZ2	1.84681283485486	0	12.1610105492316	12.1510216684446	0	2.55464716709933	0.499431441793346	1.21074458928723	0
GM10271	0.461703208713715	0	0	0	0	0	0.499431441793346	0.807163059524823	0
TMEM19	5.54043850456458	0	22.2951860069246	5.60816384697444	3.71610768400285	9.57992687662249	9.48919739407357	8.07163059524823	8.91801129402755
SCYL2	7.38725133941944	8.50063834992184	12.1610105492316	7.47755179596592	7.4322153680057	3.831970750649	6.4926087433135	10.8967013035851	5.35080677641653
I830134H01RIK	0.461703208713715	0	0	0.93469397449574	0	0	0.499431441793346	0.403581529762412	0
DAZAP1	12.4659866352703	21.2515958748046	12.1610105492316	17.7591855154191	7.4322153680057	26.823795254543	13.4846489284203	12.5110274226348	19.1737242821592
TSPEAR	3.69362566970972	8.50063834992184	8.10734036615441	5.60816384697444	7.4322153680057	1.9159853753245	0.499431441793346	2.82507070833688	1.33770169410413
GM11733	0	0	0	0	0	0	0	0	0
ANK3	521.262922637784	573.793088619724	636.426218743121	565.489854569923	516.538968076396	452.172548576582	462.473515100638	538.781342232819	551.133097970903
CD300LD3	0	0	0	0	0	0	0	0	0
STRADA	15.6979090962663	8.50063834992184	24.3220210984632	22.4326553878978	14.8644307360114	17.2438683779205	16.9806690209738	19.7754949583582	17.8360225880551
PEX11G	0.461703208713715	0	2.0268350915386	0	0	0.638661791774833	0.499431441793346	0	0.445900564701378
MARCKS	10.6191738004154	12.7509575248828	10.134175457693	7.47755179596592	7.4322153680057	14.0505594190463	6.4926087433135	12.9146089523972	10.2557129881317
SULT3A1	0	0	0	0	0	0	0	0	0
NKAIN2	918.327682131579	51.003830099531	186.468828421551	788.881714474405	405.055737556311	721.049162913786	749.646594131812	892.722343834454	807.971823238896
PCGF1	2.30851604356857	0	2.0268350915386	3.73877589798296	3.71610768400285	3.19330895887416	4.49488297614011	2.01790764881206	2.67540338820827
4933406P04RIK	0.461703208713715	4.25031917496092	2.0268350915386	0	0	0.638661791774833	0.499431441793346	0.807163059524823	0
ZFP975	4.15532887842344	12.7509575248828	6.0805052746158	8.41224577046166	0	2.55464716709933	7.49147162690019	6.05372294643617	6.24260790581929
ARID1B	76.6427326464767	110.508298548984	111.475930034623	92.5347034750783	74.322153680057	61.3115320103839	87.8999337556289	79.5055613631951	85.1670078579631
UBE2U	0.461703208713715	0	0	0.93469397449574	0	0	0	0	0
ZFP820	0	0	0	0	0	0	0	0.403581529762412	0.445900564701378
PSMB3	6.92554813070573	4.25031917496092	0	5.60816384697444	0	5.74795612597349	5.4937458597268	4.43939682738653	5.35080677641653
TMEM100	3.69362566970972	0	0	0.93469397449574	0	0	0.499431441793346	1.61432611904965	0
MSI2	158.825903797518	450.533832545858	354.696141019255	210.306144261542	371.610768400285	160.942771527258	115.868094496056	141.253535416844	174.347120798239
GM11444	0	0	0	0	3.71610768400285	0	0.499431441793346	0	0
WFDC17	1.38510962614115	0	0	0	0	0	0	0	0
SLFN9	0	0	0	0	0	0	0	0	0
GM10277	0	0	0	0	0	0	0.499431441793346	0.403581529762412	0.445900564701378
FBP1	0.461703208713715	0	0	0	0	0	0	0	0
CACNG7	18.9298315572623	17.0012766998437	24.3220210984632	23.3673493623935	7.4322153680057	11.495912251947	12.985217486627	11.7038643631099	12.4852158116386
FAM57A	9.2340641742743	0	6.0805052746158	10.2816337194531	18.5805384200143	9.57992687662249	8.49033451048688	12.9146089523972	9.36391185872893
CCDC92B	3.231922460996	0	4.0536701830772	4.6734698724787	7.4322153680057	3.19330895887416	5.99317730152015	4.84297835714894	3.56720451761102
NLRP1A	0	0	2.0268350915386	0	0	0	0	0	0
AHNAK	0.92340641742743	0	4.0536701830772	0	7.4322153680057	3.19330895887416	0.499431441793346	0.403581529762412	0.445900564701378
SAT2	14.3127994701252	8.50063834992184	12.1610105492316	9.3469397449574	7.4322153680057	4.47063254242383	11.9863546030403	8.87879365477305	8.47211072932618
SCO1	0.461703208713715	0	2.0268350915386	1.86938794899148	0	0	0.499431441793346	0.403581529762412	0.445900564701378
SLC47A2	0.461703208713715	0	0	0	0	0	0.499431441793346	0	0
PABPN1L	0	0	0	0	0	0	0	0	0
4930438A08RIK	0	0	0	0	0	0	0	0	0
IRGM2	0	0	0	0	0	0	0	0	0.445900564701378
9930111J21RIK2	0	0	0	0	0	0	0	0	0
9930111J21RIK1	0	0	0	0	0	0	0	0	0
ATXN1L	2.77021925228229	4.25031917496092	0	1.86938794899148	3.71610768400285	3.831970750649	2.49715720896673	1.61432611904965	3.56720451761102
GM12166	1.84681283485486	0	0	0	0	0	0.998862883586692	0.807163059524823	0
SPDL1	0	0	0	0	0	0.638661791774833	0	0.403581529762412	0
INSYN2B	0.461703208713715	0	0	1.86938794899148	0	0	0	0.403581529762412	0.891801129402755
HBA-A2	0	4.25031917496092	4.0536701830772	0	0	0	1.49829432538004	0	0.445900564701378
HBA-A1	0	0	0	0	0	0	2.49715720896673	0	0.445900564701378
B3GNT9	0.461703208713715	0	0	0	0	0.638661791774833	0.499431441793346	1.61432611904965	1.78360225880551
4933402J07RIK	0	0	0	0	0	0	0	0.403581529762412	0
GM7125	0	0	0	0	0	0.638661791774833	0	0.403581529762412	0
OLFR372	0	0	0	0	0	0	0	0	0
FCHO1	3.69362566970972	4.25031917496092	4.0536701830772	0.93469397449574	7.4322153680057	5.10929433419866	3.99545153434677	2.82507070833688	4.90490621171515
ELL	7.38725133941944	0	8.10734036615441	4.6734698724787	14.8644307360114	5.74795612597349	4.99431441793346	6.05372294643617	5.79670734111791
SSBP4	24.0085668531132	8.50063834992184	14.1878456407702	13.0857156429404	7.4322153680057	26.1851334627681	22.9738463224939	24.2148917857447	24.0786304938744
GM10283	0	0	0	0	0	0	0	0	0
SP140	0.461703208713715	0	0	1.86938794899148	0	0	1.49829432538004	0	1.33770169410413
SP110	0	0	0	0	3.71610768400285	0	0	0	0
FAM149A	0	4.25031917496092	0	0	0	1.27732358354967	0	0.403581529762412	0.891801129402755
FAT1	5.54043850456458	21.2515958748046	30.402526373079	9.3469397449574	3.71610768400285	8.30260329307282	5.4937458597268	11.7038643631099	8.0262101646248
MFHAS1	20.3149411834035	17.0012766998437	8.10734036615441	26.1714312858807	0	13.4118976272715	12.4857860448336	20.9862395476454	20.5114259762634
SLC22A14	10.1574705917017	17.0012766998437	6.0805052746158	5.60816384697444	14.8644307360114	10.8572504601722	14.483511812007	9.28237518453546	10.7016135528331
NDUFAF3	2.77021925228229	4.25031917496092	0	4.6734698724787	7.4322153680057	2.55464716709933	1.49829432538004	3.22865223809929	1.33770169410413
GMPPB	1.84681283485486	0	2.0268350915386	0.93469397449574	3.71610768400285	0.638661791774833	0	0.403581529762412	0
SLC35G2	1.38510962614115	4.25031917496092	2.0268350915386	0	0	0.638661791774833	1.99772576717338	2.42148917857447	1.78360225880551
DDX43	0	0	0	0	0	0	0.499431441793346	0	2.22950282350689
TRCG1	0	0	0	0	3.71610768400285	1.27732358354967	1.49829432538004	0.807163059524823	1.33770169410413
SCN2B	4.15532887842344	4.25031917496092	0	6.54285782147018	7.4322153680057	14.0505594190463	8.98976595228022	12.5110274226348	9.36391185872893
MPZL3	1.38510962614115	0	0	3.73877589798296	0	0.638661791774833	3.49602009255342	1.21074458928723	1.78360225880551
CCDC153	0	0	0	0	0	0.638661791774833	0.499431441793346	0.403581529762412	0
4930581F22RIK	2.30851604356857	4.25031917496092	0	2.80408192348722	3.71610768400285	7.02527970952316	1.99772576717338	3.6322337678617	3.12130395290964
EIF3G	1.38510962614115	0	2.0268350915386	0.93469397449574	0	3.831970750649	3.99545153434677	1.21074458928723	1.33770169410413
MMP27	0	0	0	0	0	0	0	0	0
FBXW22	0	0	0	0	0	0	0	0	0
RNF213	3.69362566970972	12.7509575248828	30.402526373079	4.6734698724787	29.7288614720228	2.55464716709933	4.49488297614011	6.05372294643617	4.45900564701378
QRICH2	0	0	0	0.93469397449574	0	0	0	0	0.445900564701378
TRIM80	0	0	0	0	0	0	0	0	0
FBXO47	0.92340641742743	0	2.0268350915386	1.86938794899148	11.1483230520086	0.638661791774833	0.499431441793346	2.01790764881206	0.891801129402755
GPR179	0.461703208713715	0	0	0	0	0	0	0	0
GM10287	0	0	0	0	0	0.638661791774833	0	0.403581529762412	0
HSF5	1.38510962614115	0	6.0805052746158	0	0	2.55464716709933	1.99772576717338	1.61432611904965	4.0131050823124
CCND1	0.92340641742743	0	2.0268350915386	2.80408192348722	0	1.27732358354967	1.49829432538004	0	1.78360225880551
EVI2	1.38510962614115	0	2.0268350915386	0.93469397449574	0	0.638661791774833	0.998862883586692	0.807163059524823	0.891801129402755
PLPP4	0	0	0	4.6734698724787	0	0.638661791774833	1.49829432538004	1.21074458928723	0.891801129402755
PROK1	0	0	0	0	0	0	0	0	0
ITGAD	0	0	0	0	0	0.638661791774833	0	0	0
PRSS36	9.2340641742743	8.50063834992184	8.10734036615441	18.6938794899148	14.8644307360114	8.30260329307282	7.49147162690019	3.6322337678617	5.79670734111791
CAPZA1	20.7766443921172	0	20.268350915386	21.497961413402	22.2966461040171	21.0758391285695	17.9795319045604	20.582658017883	20.5114259762634
AMPD1	0	0	0	0	0	0	0	0	0.445900564701378
NLRP1B	0.461703208713715	0	0	0.93469397449574	0	0	0	0.807163059524823	0.445900564701378
TMEM256	6.0021417132783	12.7509575248828	12.1610105492316	7.47755179596592	11.1483230520086	7.02527970952316	10.9874917194536	5.24655988691135	7.58030959992342
HS3ST3B1	0	0	0	0	0	0	0	0	0
CYP3A57	0	0	0	0	0	0	0	0	0
ZSCAN25	0.92340641742743	0	2.0268350915386	0.93469397449574	0	2.55464716709933	2.49715720896673	1.61432611904965	1.78360225880551
OLFR658	0	0	0	0	0	0	0	0	0
OLFR558	3.69362566970972	0	0	0.93469397449574	3.71610768400285	0.638661791774833	2.49715720896673	0.807163059524823	1.33770169410413
ART5	0	0	0	0.93469397449574	0	0	0	0	0
RNF121	7.84895454813315	12.7509575248828	8.10734036615441	9.3469397449574	11.1483230520086	12.7732358354967	9.98862883586692	11.3002828333475	9.80981242343031
IL18BP	2.30851604356857	0	0	1.86938794899148	0	1.27732358354967	2.49715720896673	1.21074458928723	0.445900564701378
SERPINH1	2.30851604356857	4.25031917496092	0	0.93469397449574	0	3.19330895887416	0.499431441793346	2.42148917857447	0.891801129402755
9230112E08RIK	0	0	2.0268350915386	0	0	0	0	0.403581529762412	0.891801129402755
TLNRD1	0.461703208713715	0	2.0268350915386	0	0	0.638661791774833	0	0.403581529762412	0
CCL26	0.461703208713715	0	0	0	0	0.638661791774833	0	0	0
ADAMTSL3	4.61703208713715	0	4.0536701830772	13.0857156429404	0	3.831970750649	4.49488297614011	2.82507070833688	5.79670734111791
ERICH6	0.461703208713715	0	2.0268350915386	2.80408192348722	0	0.638661791774833	1.49829432538004	1.61432611904965	1.33770169410413
CLDN3	0	0	0	0.93469397449574	0	0	0	0	0
FAM217B	0.461703208713715	0	0	0.93469397449574	0	1.27732358354967	0	0.403581529762412	1.33770169410413
4930527J03RIK	0	0	0	0	0	0	0	0	0
CHCHD2	15.2362058875526	8.50063834992184	16.2146807323088	6.54285782147018	3.71610768400285	37.0423839229403	19.9772576717338	9.28237518453546	14.7147186351455
TMEM132B	73.4108101854807	17.0012766998437	24.3220210984632	109.359195016002	55.7416152600428	95.1606069744501	99.3868569168758	72.2410938274717	84.7211072932618
IFI214	0	0	0	0	0	0	0	0	0
FCRL6	0	0	0	0	0	0	0	0	0
RGMA	14.3127994701252	29.7522342247264	16.2146807323088	7.47755179596592	11.1483230520086	13.4118976272715	15.9818061373871	14.5289350714468	16.498320893951
NSMCE3	7.38725133941944	4.25031917496092	8.10734036615441	2.80408192348722	0	8.30260329307282	10.9874917194536	4.43939682738653	8.47211072932618
FCRLB	0	0	2.0268350915386	0	0	0	0	0	0
PEG12	0	0	0	0	0	0	0	0	0
MKRN3	0.461703208713715	0	0	0	0	0	0	0	0
CCDC190	0.461703208713715	0	0	0	0	0.638661791774833	0	0.807163059524823	0.445900564701378
WFDC8	1.38510962614115	0	2.0268350915386	0	0	0	0	0	0
TOP1	63.253339593779	29.7522342247264	56.7513825630808	54.2122505207529	107.767122836083	60.6728702186091	51.4414385047146	59.3264848750745	55.7375705876722
MRGPRX1	0	0	0	0	0	0	0	0	0
NTN5	0	0	0	0	0	0.638661791774833	0.499431441793346	0.807163059524823	0
RASAL2	152.362058875526	93.5070218491403	105.395424760007	109.359195016002	59.4577229440456	91.3286362238011	75.9135791525886	101.298963970365	95.4227208460948
SLC6A21	0	0	0	0	0	0	0	0	0
SLC17A7	88.6470160730333	29.7522342247264	26.3488561900018	57.0163324442401	37.1610768400285	76.0007532212051	77.911304919762	59.7300664048369	67.7768858346094
2310016G11RIK	0	0	0	0	0	0	0	0	0
MN1	0.92340641742743	0	0	0	0	2.55464716709933	0.499431441793346	1.21074458928723	1.78360225880551
GM572	0	0	0	0	0	0	0	0	0
FV1	0	0	0	0	0	0.638661791774833	0	0.807163059524823	0
GM4788	0.461703208713715	0	0	0	0	0.638661791774833	0	0.403581529762412	0
VMN2R84	1.84681283485486	0	0	0	0	2.55464716709933	1.99772576717338	1.61432611904965	1.33770169410413
VSIG10L	0	0	0	0.93469397449574	0	0	0	0	0
ZFP992	0	0	0	0.93469397449574	0	0	0	0	0
SRARP	0	0	0	0	0	0	0.998862883586692	0	0.445900564701378
LRRC8B	15.2362058875526	17.0012766998437	12.1610105492316	18.6938794899148	18.5805384200143	22.991824503894	15.4823746955937	24.2148917857447	19.1737242821592
SOX13	6.0021417132783	4.25031917496092	0	10.2816337194531	0	0	0.998862883586692	0	1.78360225880551
ETNK2	1.38510962614115	8.50063834992184	0	0.93469397449574	3.71610768400285	2.55464716709933	1.49829432538004	4.03581529762412	2.67540338820827
LACTBL1	0.461703208713715	0	0	0	0	0	0	0	0
C87414	0	0	0	0	0	0	0	0	0
HTR1D	0.92340641742743	0	2.0268350915386	3.73877589798296	0	0.638661791774833	0.499431441793346	0.403581529762412	0
ALBFM1	0	0	0	0	0	0	0.499431441793346	0	0
RUNX3	0	0	0	0	0	0	0	0	0
CNTNAP5A	41.0915855755206	0	18.2415158238474	58.8857203932316	3.71610768400285	60.0342084268343	61.4300673405815	62.5551371131738	61.9801784934915
UTP3	7.84895454813315	0	0	2.80408192348722	0	3.831970750649	3.99545153434677	4.84297835714894	4.45900564701378
SARS2	2.30851604356857	0	0	0	0	1.27732358354967	3.49602009255342	2.82507070833688	3.56720451761102
EID2B	1.84681283485486	0	4.0536701830772	3.73877589798296	0	1.9159853753245	4.49488297614011	3.6322337678617	1.78360225880551
GTSF1L	0	0	0	0	0	0	0	0	0
ZFP974	4.15532887842344	4.25031917496092	6.0805052746158	4.6734698724787	0	7.02527970952316	5.4937458597268	7.66804906548582	3.56720451761102
GM10282	0	0	0	0	0	0	0	0	0
GM10300	0	0	0	0	0	0	0	0	0
PLA2G4D	0	0	0	0	0	0	0	0	0
TMEM200B	0	0	0	0	0	0	0	0	0
RMDN3	3.231922460996	12.7509575248828	14.1878456407702	7.47755179596592	18.5805384200143	5.10929433419866	5.4937458597268	6.45730447619858	6.68850847052066
RBM44	0	0	0	0	0	0	0	0	0
FRYL	34.6277406535286	0	20.268350915386	29.9102071838637	7.4322153680057	27.4624570463178	40.453946785261	29.0578701428936	27.6458350114854
TMEM35B	1.84681283485486	4.25031917496092	2.0268350915386	1.86938794899148	3.71610768400285	1.9159853753245	2.49715720896673	0.807163059524823	0.891801129402755
DGKD	37.3979599058109	29.7522342247264	36.4830316476948	31.7795951328552	29.7288614720228	35.1263985476158	31.9636122747741	38.7438268571915	32.9966417879019
RBM47	0	0	0	0.93469397449574	0	0	0	0.403581529762412	0
BC016548	0	0	0	0	0	0	0	0	0
PNMAL2	3.69362566970972	4.25031917496092	2.0268350915386	4.6734698724787	0	8.94126508484766	16.4812375791804	8.87879365477305	6.68850847052066
CITED4	0	0	0	0.93469397449574	0	0	0	0	0
ZMYND12	4.15532887842344	8.50063834992184	0	2.80408192348722	7.4322153680057	0.638661791774833	1.49829432538004	2.82507070833688	0.891801129402755
BICRA	12.0042834265566	21.2515958748046	16.2146807323088	20.5632674389063	11.1483230520086	10.2185886683973	9.48919739407357	12.1074458928723	9.80981242343031
SULT2A2	0	0	0	0	0	0	0	0	0
ZSWIM9	4.61703208713715	0	4.0536701830772	2.80408192348722	0	3.831970750649	1.99772576717338	4.84297835714894	2.22950282350689
VMN1R86	0	0	0	0	0	0	0	0	0
VMN1R85	0	0	0	0	0	0	0	0	0
OLFR1340	0	0	0	0	0	0	0	0	0
ZSCAN18	7.38725133941944	0	6.0805052746158	3.73877589798296	0	8.30260329307282	7.99090306869353	11.7038643631099	12.93111637634
AURKC	0	0	0	0	0	0	0.499431441793346	0	0
VMN2R34	0	0	0	0	0	0	0	0	0
VMN2R30	0.461703208713715	0	0	0	0	0	0	0	0
GM1673	11.5425802178429	4.25031917496092	12.1610105492316	5.60816384697444	7.4322153680057	15.9665447943708	10.4880602776603	7.66804906548582	13.3770169410413
ZFP804A	375.826411892964	8.50063834992184	70.9392282038511	156.093893740789	48.3093998920371	68.9754735116819	59.4323415734082	99.6846378513156	131.540666586906
TRABD2B	1.38510962614115	0	0	0	3.71610768400285	0.638661791774833	1.49829432538004	0.403581529762412	0
SKINT3	0	0	0	0	0	0	0	0	0
CRYGE	0.92340641742743	0	0	0	0	0.638661791774833	1.49829432538004	0.403581529762412	0
CCNYL1	10.1574705917017	0	6.0805052746158	3.73877589798296	0	7.02527970952316	3.99545153434677	6.05372294643617	6.24260790581929
LILRA5	0	0	0	0	0	0	0.499431441793346	0	0
LDLRAD1	0	0	0	0	0	0	0	0	0
GAD1	0.461703208713715	0	0	0.93469397449574	0	1.9159853753245	0.998862883586692	0.807163059524823	0
CCDC173	8.31065775684687	8.50063834992184	6.0805052746158	11.2163276939489	0	7.02527970952316	7.49147162690019	12.9146089523972	8.0262101646248
GM12689	0	0	2.0268350915386	0	0	0	0.499431441793346	0	0
KLHL9	2.30851604356857	0	2.0268350915386	2.80408192348722	0	7.66394150129799	2.49715720896673	1.21074458928723	1.78360225880551
RRAGA	1.38510962614115	8.50063834992184	2.0268350915386	0	0	4.47063254242383	1.99772576717338	2.01790764881206	2.67540338820827
TGFBRAP1	6.46384492199201	17.0012766998437	6.0805052746158	6.54285782147018	0	7.66394150129799	8.49033451048688	10.4931197738227	9.36391185872893
IL1RL2	0	0	0	0	0	0	0	0	0
RABEPK	4.61703208713715	0	10.134175457693	3.73877589798296	18.5805384200143	8.30260329307282	8.49033451048688	6.860886005961	6.68850847052066
DNAJC25	6.92554813070573	12.7509575248828	2.0268350915386	7.47755179596592	0	7.66394150129799	3.99545153434677	8.87879365477305	4.90490621171515
ACTL7A	0.461703208713715	0	0	0	0	0	0.499431441793346	0	0
ACTL7B	0	0	0	0	0	0	0	0	0
OLFR270	0	0	0	0	0	0	0	0	0
ACNAT1	0	0	0	0	0	0	0	0	0
GM6313	0	0	0	0	0	0	0	0	0
1700055D18RIK	0.461703208713715	0	0	0	0	0.638661791774833	0.998862883586692	0.807163059524823	0
HRCT1	0	0	0	0	0	0	0	0	0
NDUFB6	5.07873529585086	4.25031917496092	2.0268350915386	1.86938794899148	0	7.02527970952316	3.49602009255342	3.22865223809929	4.45900564701378
GM10308	0.92340641742743	4.25031917496092	0	0.93469397449574	0	0	0.499431441793346	1.21074458928723	0.891801129402755
GM10309	1.38510962614115	0	0	0	0	1.9159853753245	0.499431441793346	1.21074458928723	1.78360225880551
CAMKMT	54.9426818369321	8.50063834992184	42.5635369223106	38.3224529543253	29.7288614720228	51.7316051337614	66.424381758515	41.9724790952908	49.4949626818529
RASGRP3	0.461703208713715	0	0	0	0	0	0.499431441793346	0.403581529762412	0.891801129402755
SAFB	16.15961230498	8.50063834992184	28.3756912815404	11.2163276939489	11.1483230520086	13.4118976272715	16.4812375791804	14.5289350714468	16.9442214586524
ZFP827	10.6191738004154	4.25031917496092	24.3220210984632	17.7591855154191	0	8.30260329307282	10.4880602776603	14.1253535416844	15.1606191998468
TREML2	0	0	0	0	0	0	0	0	0
PTGES3	12.927689843984	8.50063834992184	10.134175457693	12.1510216684446	22.2966461040171	17.8825301696953	9.98862883586692	13.721772011922	12.93111637634
LRRC73	2.30851604356857	0	2.0268350915386	0.93469397449574	3.71610768400285	3.831970750649	3.49602009255342	1.21074458928723	2.22950282350689
YIPF3	3.69362566970972	0	8.10734036615441	0.93469397449574	11.1483230520086	7.66394150129799	4.49488297614011	3.22865223809929	5.35080677641653
JUND	3.69362566970972	8.50063834992184	4.0536701830772	4.6734698724787	22.2966461040171	5.10929433419866	8.98976595228022	4.84297835714894	5.35080677641653
NR2C2AP	5.07873529585086	8.50063834992184	4.0536701830772	4.6734698724787	3.71610768400285	4.47063254242383	3.49602009255342	3.22865223809929	2.67540338820827
TRIM75	0	0	0	0.93469397449574	0	0	0	0.403581529762412	0
1700029J07RIK	6.0021417132783	8.50063834992184	0	7.47755179596592	3.71610768400285	5.10929433419866	10.9874917194536	10.0895382440603	7.13440903522204
CCDC110	0.461703208713715	0	0	0.93469397449574	0	0	0	0	0
SPX	0.92340641742743	0	2.0268350915386	0	0	0.638661791774833	0.499431441793346	0.403581529762412	0.445900564701378
MBOAT4	0	0	0	0.93469397449574	0	0	0	0	0
SRSF3	17.5447219311212	34.0025533996874	26.3488561900018	14.9551035919318	7.4322153680057	22.991824503894	17.4801004627671	16.5468427202589	17.3901220233537
ARHGEF10	6.46384492199201	4.25031917496092	4.0536701830772	2.80408192348722	0	3.19330895887416	2.49715720896673	2.82507070833688	2.67540338820827
SERPINA1B	0	0	0	0	0	0	0.499431441793346	0	0
SMIM15	3.231922460996	8.50063834992184	4.0536701830772	2.80408192348722	0	3.19330895887416	3.49602009255342	2.01790764881206	3.12130395290964
3830408C21RIK	3.231922460996	0	2.0268350915386	6.54285782147018	3.71610768400285	4.47063254242383	6.4926087433135	3.22865223809929	4.0131050823124
WFIKKN1	0.92340641742743	0	0	0	0	0	0	0	0
CCDC78	2.30851604356857	4.25031917496092	0	0	3.71610768400285	2.55464716709933	0.499431441793346	0.807163059524823	1.78360225880551
NAIP5	0	0	0	0	0	0	0	0.807163059524823	0
CECR2	3.231922460996	0	12.1610105492316	4.6734698724787	3.71610768400285	7.66394150129799	2.99658865076007	6.45730447619858	8.91801129402755
TIMM8A2	0	0	0	0	0	0	0	0.403581529762412	0
NPW	0.461703208713715	0	0	0	0	0	0	0	0
SYNDIG1L	6.46384492199201	12.7509575248828	24.3220210984632	6.54285782147018	11.1483230520086	4.47063254242383	3.99545153434677	5.65014141667376	4.0131050823124
2210408I21RIK	51.7107593759361	34.0025533996874	30.402526373079	54.2122505207529	33.4449691560257	65.7821645528078	59.9317730152015	60.9408109941241	61.0883773640887
SLC25A16	6.46384492199201	8.50063834992184	14.1878456407702	5.60816384697444	3.71610768400285	3.831970750649	11.486923161247	8.07163059524823	10.7016135528331
ZFP213	3.231922460996	8.50063834992184	4.0536701830772	6.54285782147018	3.71610768400285	4.47063254242383	3.99545153434677	6.45730447619858	2.22950282350689
ZFP957	0	0	0	0	0	0	0	0	0
ZFP946	3.231922460996	0	8.10734036615441	4.6734698724787	0	2.55464716709933	5.4937458597268	3.6322337678617	4.0131050823124
ZFP942	10.6191738004154	4.25031917496092	16.2146807323088	13.0857156429404	11.1483230520086	7.02527970952316	6.4926087433135	12.1074458928723	9.36391185872893
GM10322	0	0	0	0	0	0	0	0	0
ZFP65	1.84681283485486	4.25031917496092	0	0.93469397449574	11.1483230520086	1.9159853753245	1.99772576717338	2.01790764881206	2.22950282350689
ZFP58	2.77021925228229	0	2.0268350915386	0	3.71610768400285	1.9159853753245	0	0.807163059524823	1.78360225880551
2610044O15RIK8	5.07873529585086	8.50063834992184	8.10734036615441	4.6734698724787	11.1483230520086	5.74795612597349	8.49033451048688	8.87879365477305	7.13440903522204
BVES	0.92340641742743	0	0	0.93469397449574	7.4322153680057	0.638661791774833	0	0.807163059524823	0.891801129402755
ARMC2	7.84895454813315	17.0012766998437	0	9.3469397449574	3.71610768400285	4.47063254242383	2.99658865076007	4.03581529762412	8.91801129402755
TIA1	72.949106976767	63.7547876244138	52.6977123800036	75.710211934155	52.0255075760399	53.6475905090859	73.9158533854152	60.9408109941241	68.2227863993108
TRAPPC3L	0.92340641742743	0	2.0268350915386	0	0	0.638661791774833	0	0	0.891801129402755
EGR4	0.92340641742743	0	0	0	0	0.638661791774833	0.499431441793346	0.403581529762412	1.78360225880551
LSMEM1	0	4.25031917496092	0	0	0	0	0.998862883586692	0.403581529762412	1.33770169410413
C1QTNF9	0	0	0	0	0	0.638661791774833	0	0	0
SETDB2	0.461703208713715	0	2.0268350915386	0.93469397449574	0	3.19330895887416	0.998862883586692	3.22865223809929	3.12130395290964
TBPL1	5.07873529585086	4.25031917496092	8.10734036615441	4.6734698724787	0	4.47063254242383	6.99204018510684	5.24655988691135	6.68850847052066
MAP3K5	10.6191738004154	0	2.0268350915386	7.47755179596592	0	5.74795612597349	4.99431441793346	4.03581529762412	5.35080677641653
HPCAL1	6.92554813070573	0	6.0805052746158	12.1510216684446	3.71610768400285	8.94126508484766	11.9863546030403	5.24655988691135	12.4852158116386
ECT2L	0.461703208713715	0	0	1.86938794899148	0	0	1.49829432538004	1.21074458928723	0.445900564701378
2410004P03RIK	0.461703208713715	0	0	0	0	0	0	0	0
RPL23	15.6979090962663	12.7509575248828	16.2146807323088	18.6938794899148	7.4322153680057	41.5130164653641	24.9715720896673	24.2148917857447	19.6196248468606
GRID2	242.855887783414	263.519788847577	295.917923364636	250.497985164858	185.805384200143	183.934596031152	144.335686678277	259.099342107468	230.530591950612
PSMG4	1.38510962614115	4.25031917496092	2.0268350915386	0	0	1.27732358354967	2.49715720896673	1.61432611904965	2.67540338820827
DTNB	51.7107593759361	29.7522342247264	50.670877288465	65.4285782147018	40.8771845240314	53.6475905090859	61.4300673405815	60.9408109941241	64.6555818816998
1110002L01RIK	4.15532887842344	0	8.10734036615441	2.80408192348722	11.1483230520086	4.47063254242383	7.49147162690019	5.24655988691135	5.35080677641653
CCNB1IP1	0.92340641742743	0	0	0.93469397449574	0	1.27732358354967	0	1.21074458928723	0.445900564701378
ZFP777	6.0021417132783	12.7509575248828	8.10734036615441	0.93469397449574	3.71610768400285	5.10929433419866	3.49602009255342	3.6322337678617	4.0131050823124
HIST1H2AD	0	0	0	0	0	0.638661791774833	0	0	0
PTGDR	0	0	0	0	0	0.638661791774833	0.499431441793346	0	0
VMN1R209	0	0	0	0	0	0.638661791774833	0	0.403581529762412	0.445900564701378
OLFR455	0	0	0	0	0	0.638661791774833	0	0	0
NUTF2-PS1	0.92340641742743	0	0	0	0	0	0.998862883586692	0.403581529762412	0.445900564701378
OLFR172	0	0	0	0	0	0	0.499431441793346	0	0
HIST1H2AI	0	0	0	0	0	0	0.499431441793346	0	0.445900564701378
GM10334	0	0	0	0	0	0	0	0	0
TRY10	0	0	0	0	0	0	0	0	0
ATP5MD	17.5447219311212	8.50063834992184	10.134175457693	6.54285782147018	7.4322153680057	23.6304862956688	17.4801004627671	12.1074458928723	8.0262101646248
GPRIN2	0	0	2.0268350915386	0	0	0.638661791774833	0.998862883586692	0	0
PCNP	19.391534765976	21.2515958748046	16.2146807323088	14.9551035919318	26.01275378802	16.6052065861456	16.9806690209738	12.5110274226348	21.8491276703675
KLRG2	0	0	0	0.93469397449574	0	0	0	0	0.445900564701378
3425401B19RIK	0	0	0	0	0	0	0	0	0
NT5DC2	0	0	0	0	0	1.9159853753245	0	0.403581529762412	0
CFAP44	3.69362566970972	0	4.0536701830772	9.3469397449574	7.4322153680057	6.38661791774833	4.49488297614011	5.65014141667376	4.90490621171515
AKR1C19	0	0	0	0	0	0	0	0	0
TIGIT	0.461703208713715	4.25031917496092	2.0268350915386	1.86938794899148	0	0.638661791774833	1.49829432538004	1.21074458928723	0.445900564701378
CPA2	0	0	2.0268350915386	0	3.71610768400285	0.638661791774833	0	0.403581529762412	0.445900564701378
GM10337	0	0	0	0	0	0.638661791774833	0	0	0
FAM189A2	0.461703208713715	8.50063834992184	6.0805052746158	0.93469397449574	3.71610768400285	2.55464716709933	0.499431441793346	2.01790764881206	1.33770169410413
2510002D24RIK	6.46384492199201	0	4.0536701830772	6.54285782147018	7.4322153680057	7.02527970952316	12.4857860448336	6.45730447619858	7.58030959992342
GM4952	0	0	0	0	0	0	0	0	1.33770169410413
RIMBP3	0	0	0	0	3.71610768400285	0	0	0	0
CEBPD	6.46384492199201	4.25031917496092	14.1878456407702	3.73877589798296	3.71610768400285	5.10929433419866	2.49715720896673	2.42148917857447	1.33770169410413
EEF1G	10.1574705917017	17.0012766998437	4.0536701830772	3.73877589798296	3.71610768400285	19.159853753245	9.98862883586692	5.65014141667376	6.68850847052066
TUT1	3.69362566970972	0	2.0268350915386	5.60816384697444	0	1.9159853753245	3.99545153434677	2.42148917857447	3.12130395290964
MTA2	1.38510962614115	8.50063834992184	2.0268350915386	3.73877589798296	0	2.55464716709933	4.49488297614011	3.6322337678617	3.12130395290964
EML3	0.92340641742743	0	4.0536701830772	0	3.71610768400285	1.27732358354967	0.998862883586692	0.807163059524823	1.33770169410413
ROM1	0	0	0	0	0	0.638661791774833	0	0	0
B3GAT3	5.54043850456458	4.25031917496092	6.0805052746158	7.47755179596592	11.1483230520086	13.4118976272715	10.4880602776603	13.721772011922	10.7016135528331
GANAB	6.92554813070573	17.0012766998437	6.0805052746158	11.2163276939489	0	10.8572504601722	12.985217486627	10.0895382440603	10.2557129881317
INTS5	1.84681283485486	0	2.0268350915386	3.73877589798296	0	1.9159853753245	0	1.61432611904965	0
1810009A15RIK	0.461703208713715	0	2.0268350915386	0	0	0.638661791774833	0.998862883586692	0.403581529762412	0.891801129402755
UQCC3	0.92340641742743	0	2.0268350915386	1.86938794899148	0	3.19330895887416	2.49715720896673	2.42148917857447	2.22950282350689
UBXN1	6.46384492199201	4.25031917496092	8.10734036615441	4.6734698724787	3.71610768400285	10.2185886683973	4.49488297614011	6.860886005961	8.91801129402755
LRRN4CL	0	0	0	0	0	0.638661791774833	0	0	0
BSCL2	8.77236096556059	21.2515958748046	8.10734036615441	9.3469397449574	14.8644307360114	19.159853753245	13.4846489284203	15.739679660734	14.2688180704441
GNG3	12.4659866352703	8.50063834992184	20.268350915386	13.0857156429404	26.01275378802	19.7985155450198	19.9772576717338	14.5289350714468	18.7278237174579
HNRNPUL2	6.46384492199201	0	6.0805052746158	8.41224577046166	7.4322153680057	6.38661791774833	8.49033451048688	4.43939682738653	2.67540338820827
TTC9C	6.46384492199201	21.2515958748046	6.0805052746158	8.41224577046166	0	5.74795612597349	7.49147162690019	7.66804906548582	7.58030959992342
ZBTB3	0	0	0	0	0	1.27732358354967	0.499431441793346	0.807163059524823	0
POLR2G	4.15532887842344	4.25031917496092	4.0536701830772	10.2816337194531	3.71610768400285	10.8572504601722	11.486923161247	7.66804906548582	11.1475141175344
FOXR2	0.461703208713715	0	0	0	0	0	0	0	0
SNX29	27.7021925228229	29.7522342247264	42.5635369223106	33.6489830818466	14.8644307360114	30.655766005192	37.4573581345009	37.1295007381419	37.9015479996171
RTL4	155.593981336522	119.008936898906	91.2075791192371	197.220428618601	137.495984308106	188.405228573576	177.797593278431	237.70952103006	220.720779527182
GM960	0.92340641742743	8.50063834992184	0	4.6734698724787	3.71610768400285	5.10929433419866	2.49715720896673	3.6322337678617	3.12130395290964
SMS	16.6213155136937	0	16.2146807323088	14.9551035919318	14.8644307360114	22.991824503894	16.4812375791804	22.1969841369326	19.1737242821592
MPST	0	0	0	0	3.71610768400285	0.638661791774833	0	0.807163059524823	0
CSF2RB	0	0	0	0.93469397449574	0	0	1.49829432538004	2.82507070833688	0.445900564701378
CSF2RB2	6.46384492199201	0	4.0536701830772	19.6285734644105	3.71610768400285	26.823795254543	38.955652459881	29.461451672656	19.6196248468606
NCF4	0	0	0	0	0	0	0	0	0
APOL7E	0	0	0	0	0	0	0	0	0
TMEM28	0.92340641742743	0	0	0.93469397449574	0	0.638661791774833	1.49829432538004	0.403581529762412	1.78360225880551
SPIN4	0	0	0	0	0	0	0	0	0
GSPT2	10.6191738004154	8.50063834992184	4.0536701830772	6.54285782147018	3.71610768400285	6.38661791774833	7.99090306869353	9.28237518453546	7.58030959992342
SMPD5	0	0	0	0	0	0	0	0	0
GM14698	0	0	0	0	0	0	0	0.403581529762412	0
CDR1OS	161.5961230498	106.257979374023	158.093137140011	164.50613951125	144.928199676111	148.808197483536	157.820335606697	186.454666750234	167.212711763017
ZHX2	22.623457226972	4.25031917496092	14.1878456407702	18.6938794899148	11.1483230520086	8.30260329307282	12.4857860448336	10.4931197738227	13.3770169410413
RHOX12	0	0	0	0	0	0	0	0	0
GM14525	0	0	0	0	0	0	0.998862883586692	0.403581529762412	0
SSXB5	0	0	0	0.93469397449574	0	0	0	0	0
APCDD1	3.231922460996	0	2.0268350915386	1.86938794899148	0	0.638661791774833	0.499431441793346	1.21074458928723	1.78360225880551
CCDC112	12.927689843984	4.25031917496092	12.1610105492316	10.2816337194531	11.1483230520086	8.30260329307282	6.4926087433135	15.3360981309716	8.47211072932618
MCC	32.7809278186738	4.25031917496092	18.2415158238474	28.9755132093679	18.5805384200143	35.1263985476158	38.4562210180876	39.5509899167163	34.3343434820061
LRRTM2	5.54043850456458	0	4.0536701830772	3.73877589798296	0	4.47063254242383	5.99317730152015	3.6322337678617	3.12130395290964
PPIA	34.1660374448149	12.7509575248828	16.2146807323088	20.5632674389063	22.2966461040171	52.3702669255363	38.955652459881	31.0757777917057	23.1868293644716
MROH9	0	0	0	0	0	0	0	0	0
VMN1R4	0	0	0	0	0	0	0.499431441793346	0	1.33770169410413
ADAM25	0	0	0	0	0	0	0	0.403581529762412	0
FNDC1	4.15532887842344	4.25031917496092	14.1878456407702	10.2816337194531	11.1483230520086	12.1345740437218	7.99090306869353	11.3002828333475	2.67540338820827
6720489N17RIK	1.38510962614115	0	0	1.86938794899148	0	2.55464716709933	0.998862883586692	1.21074458928723	0.891801129402755
CCNF	1.38510962614115	0	0	1.86938794899148	3.71610768400285	0	1.99772576717338	1.61432611904965	2.67540338820827
A530040E14RIK	0	0	0	0	0	0	0	0	0
ANG	2.77021925228229	0	0	0	3.71610768400285	0.638661791774833	0	0.807163059524823	0.891801129402755
SEPT5	0.461703208713715	4.25031917496092	2.0268350915386	0	0	2.55464716709933	1.49829432538004	0.807163059524823	1.33770169410413
TUBA1A	27.2404893141092	42.5031917496092	32.4293614646176	18.6938794899148	37.1610768400285	33.8490749640661	28.4675921822207	31.0757777917057	28.0917355761868
TRIM6	0	0	0	0	0	0	0	0	0
TAF1A	10.6191738004154	4.25031917496092	10.134175457693	11.2163276939489	3.71610768400285	8.30260329307282	2.99658865076007	8.47521212501064	7.13440903522204
GM5592	0	0	0	0	0	0	0	0	0
KLF12	94.6491577863116	46.7535109245701	66.8855580207739	90.6653155260868	26.01275378802	96.4379305579997	91.3959538481823	96.8595671429788	108.353837222435
C2CD6	0	0	0	0.93469397449574	0	0	1.49829432538004	0	0
DPPA2	0	0	0	0	0	0	0	0.403581529762412	0
PSMB11	0	0	0	0	0	0	0	0	0
NANOS1	4.61703208713715	0	2.0268350915386	1.86938794899148	0	3.19330895887416	4.99431441793346	1.21074458928723	2.67540338820827
1700024G13RIK	0	0	0	0	0	0.638661791774833	0	0	0
GM9008	0	0	0	0	0	0	0	0	0
XLR5B	0	0	0	0	0	0	0	0	0
MROH5	5.54043850456458	12.7509575248828	0	5.60816384697444	11.1483230520086	3.19330895887416	3.99545153434677	3.22865223809929	5.35080677641653
PPP1R3E	0.461703208713715	0	2.0268350915386	1.86938794899148	0	1.27732358354967	1.49829432538004	1.21074458928723	0.445900564701378
PHF20L1	60.4831203414967	38.2528725746483	60.805052746158	51.4081685972657	89.1865844160684	61.3115320103839	62.4289302241682	74.2590014762837	55.2916700229708
HHLA1	0	0	0	0	3.71610768400285	0	0	0.403581529762412	0.445900564701378
GM525	0	0	0	0	0	0	0	0	0
LRATD2	0	0	0	0	0	0	0	0	0
TMEM253	0	4.25031917496092	0	0.93469397449574	0	0.638661791774833	0	0.403581529762412	0
SLC39A2	1.84681283485486	0	2.0268350915386	3.73877589798296	0	2.55464716709933	2.49715720896673	0.807163059524823	2.67540338820827
GM10369	0	0	0	0	0	0	0	0.403581529762412	0
PTRH2	3.69362566970972	8.50063834992184	4.0536701830772	4.6734698724787	3.71610768400285	7.02527970952316	7.99090306869353	4.03581529762412	8.0262101646248
GM7489	0.92340641742743	0	0	0	0	0.638661791774833	0	0.807163059524823	0.445900564701378
GM10371	0.461703208713715	8.50063834992184	0	0.93469397449574	0	0	0.499431441793346	1.21074458928723	0.445900564701378
FZD10OS	2.77021925228229	17.0012766998437	6.0805052746158	2.80408192348722	11.1483230520086	0.638661791774833	1.99772576717338	2.82507070833688	3.12130395290964
GM10373	3.231922460996	4.25031917496092	0	4.6734698724787	3.71610768400285	5.74795612597349	1.49829432538004	6.45730447619858	4.0131050823124
4930503E14RIK	0	0	0	0	0	0	0	0	0.445900564701378
EAR2	0	0	0	0	0	0	0	0	0
EAR1	0	0	0	0.93469397449574	0	0	0	0	0
GM10382	0.461703208713715	0	0	0	0	0	1.49829432538004	1.21074458928723	0.445900564701378
GM10384	0	0	0	0	0	0	0	0	0
SLFN2	0.461703208713715	0	0	0	0	0	0	0	0
ZFP9	3.231922460996	0	4.0536701830772	5.60816384697444	0	5.10929433419866	2.49715720896673	5.24655988691135	3.12130395290964
LYRM9	3.231922460996	0	6.0805052746158	8.41224577046166	0	3.831970750649	4.49488297614011	8.07163059524823	4.0131050823124
ADAM1A	0.461703208713715	0	0	4.6734698724787	0	0.638661791774833	2.99658865076007	1.61432611904965	0.445900564701378
GM6288	0.461703208713715	0	0	0	0	0	0	0	0
MANSC4	0.461703208713715	0	0	0.93469397449574	0	0.638661791774833	0.998862883586692	2.01790764881206	0.891801129402755
SPEF2	3.231922460996	0	0	0	3.71610768400285	2.55464716709933	3.49602009255342	2.01790764881206	4.0131050823124
DUXBL3	0.92340641742743	0	0	0	0	0	0	0	0
GM10392	0	0	0	0	0	0	0	0	0
TMEM254A	0	0	0	0	0	0.638661791774833	0	0	0.445900564701378
SOX5IT	0	0	0	0	0	0	0	0	0
D6ERTD474E	0	0	0	0.93469397449574	0	0	0	0	0
GM7457	0	0	2.0268350915386	2.80408192348722	0	0	0	0.403581529762412	0.445900564701378
GM10399	0	0	0	0	0	0	0	0	0
GM10401	0	0	0	0	0	0	0.998862883586692	0.403581529762412	0.445900564701378
1500011B03RIK	15.2362058875526	8.50063834992184	8.10734036615441	8.41224577046166	3.71610768400285	13.4118976272715	11.486923161247	12.5110274226348	11.5934146822358
SMIM10L1	6.92554813070573	8.50063834992184	6.0805052746158	4.6734698724787	3.71610768400285	5.10929433419866	5.99317730152015	9.68595671429788	6.24260790581929
OLFR31	0.461703208713715	0	0	0	0	0	0	0	0
MYO18B	0	0	0	0	0	0.638661791774833	0	0	0
GM6588	0.92340641742743	0	0	1.86938794899148	0	2.55464716709933	1.49829432538004	0.807163059524823	0.891801129402755
9230020A06RIK	0	0	2.0268350915386	0	0	0	0	0	0
LRCOL1	0	0	0	0	0	0	0	0	0
GM6712	2.77021925228229	0	2.0268350915386	6.54285782147018	3.71610768400285	6.38661791774833	6.4926087433135	4.43939682738653	4.0131050823124
4930522L14RIK	2.77021925228229	0	2.0268350915386	1.86938794899148	0	0.638661791774833	0	0.403581529762412	0.445900564701378
5430403G16RIK	0.92340641742743	0	0	0	0	1.27732358354967	0.998862883586692	2.42148917857447	1.78360225880551
GM10419	17.5447219311212	0	10.134175457693	9.3469397449574	11.1483230520086	12.1345740437218	13.4846489284203	16.5468427202589	12.0393152469372
ACRBP	6.0021417132783	4.25031917496092	4.0536701830772	2.80408192348722	3.71610768400285	3.831970750649	4.49488297614011	2.01790764881206	4.90490621171515
GRCC10	10.6191738004154	8.50063834992184	8.10734036615441	3.73877589798296	0	5.74795612597349	9.98862883586692	5.24655988691135	6.24260790581929
ZFP951	4.15532887842344	0	2.0268350915386	1.86938794899148	7.4322153680057	4.47063254242383	3.49602009255342	5.24655988691135	6.68850847052066
VMN2R27	0.461703208713715	4.25031917496092	0	0	0	0.638661791774833	0	0.807163059524823	0.445900564701378
ABCB5	0	0	0	0	0	0	0	0	0
9330160F10RIK	2.77021925228229	4.25031917496092	0	4.6734698724787	3.71610768400285	4.47063254242383	4.49488297614011	1.61432611904965	3.12130395290964
AHNAK2	2.30851604356857	4.25031917496092	10.134175457693	0.93469397449574	0	0.638661791774833	0.499431441793346	0	0.891801129402755
CEP170B	2.30851604356857	12.7509575248828	4.0536701830772	5.60816384697444	3.71610768400285	3.19330895887416	5.4937458597268	1.61432611904965	5.79670734111791
GM12298	0	0	0	0	0	0	0	0	0
G530011O06RIK	0	0	0	0	0	0	0	0	0
TMPRSS11A	0.461703208713715	0	2.0268350915386	0	0	3.831970750649	0	0.403581529762412	0.445900564701378
A530017D24RIK	1.38510962614115	4.25031917496092	2.0268350915386	0.93469397449574	3.71610768400285	3.831970750649	2.49715720896673	2.42148917857447	1.33770169410413
RYBP	9.69576738298801	0	4.0536701830772	11.2163276939489	0	14.6892212108212	7.99090306869353	8.47521212501064	12.93111637634
GM6116	0	0	0	0	0	0	0	0	0
GPR27	3.69362566970972	0	4.0536701830772	0.93469397449574	0	5.74795612597349	1.99772576717338	2.82507070833688	6.24260790581929
1700123L14RIK	0.461703208713715	0	2.0268350915386	0	0	0	0	0	0
GM10433	0.461703208713715	0	0	0	0	0.638661791774833	0.499431441793346	0.807163059524823	0
NFXL1	5.54043850456458	4.25031917496092	8.10734036615441	6.54285782147018	3.71610768400285	4.47063254242383	3.99545153434677	6.860886005961	5.35080677641653
4933439C10RIK	4.15532887842344	4.25031917496092	2.0268350915386	3.73877589798296	3.71610768400285	8.94126508484766	5.99317730152015	5.65014141667376	3.12130395290964
GM12258	6.46384492199201	8.50063834992184	10.134175457693	12.1510216684446	14.8644307360114	8.30260329307282	5.99317730152015	7.26446753572341	10.7016135528331
NOXRED1	0.461703208713715	0	2.0268350915386	1.86938794899148	0	4.47063254242383	0.998862883586692	1.21074458928723	1.33770169410413
TRPC5OS	4.61703208713715	0	2.0268350915386	3.73877589798296	0	4.47063254242383	5.99317730152015	4.43939682738653	5.35080677641653
SOD3	1.38510962614115	0	0	2.80408192348722	0	0.638661791774833	1.99772576717338	0.403581529762412	0.891801129402755
NUP62CL	0	0	0	0	0	0	0	0	0
PTGR2	4.61703208713715	0	4.0536701830772	2.80408192348722	0	1.9159853753245	3.49602009255342	5.24655988691135	2.67540338820827
ACOT1	1.84681283485486	12.7509575248828	0	0.93469397449574	3.71610768400285	1.9159853753245	0.998862883586692	1.21074458928723	0.891801129402755
GM5878	0	0	0	0	0	0	0	0.403581529762412	0
GM16401	0	0	0	0	0	0	0	0	0
GM10447	0	0	0	0	0	0	0	0	0
BHLHB9	10.6191738004154	17.0012766998437	12.1610105492316	10.2816337194531	11.1483230520086	12.7732358354967	12.985217486627	7.66804906548582	12.93111637634
GPRASP2	4.15532887842344	0	12.1610105492316	11.2163276939489	0	7.66394150129799	7.99090306869353	3.22865223809929	8.91801129402755
ARMCX5	4.15532887842344	0	2.0268350915386	2.80408192348722	3.71610768400285	3.831970750649	1.99772576717338	6.860886005961	3.56720451761102
ADAM4	0	0	0	0	3.71610768400285	0	0	0.403581529762412	0.445900564701378
GM4787	0	0	0	1.86938794899148	0	0.638661791774833	0	0.403581529762412	0
OIP5	1.84681283485486	0	2.0268350915386	2.80408192348722	0	1.27732358354967	0.499431441793346	0	0.445900564701378
9230009I02RIK	1.84681283485486	0	0	1.86938794899148	0	0.638661791774833	0.998862883586692	1.61432611904965	0.891801129402755
GM15401	0	0	0	0	0	0	0	0	0
GM10451	0	0	0	0	0	0	0	0	0
VAMP5	0.92340641742743	0	0	0	0	0	0	0.403581529762412	0
TENT5D	11.0808770091292	4.25031917496092	24.3220210984632	10.2816337194531	7.4322153680057	8.30260329307282	12.985217486627	20.582658017883	11.5934146822358
GM5127	0.461703208713715	0	0	0	0	0	0	0	0
FND3C2	0	0	0	0	0	0.638661791774833	0	0.403581529762412	0
UPRT	0.92340641742743	0	0	0	0	1.9159853753245	0.998862883586692	1.61432611904965	1.33770169410413
GM5570	0	0	2.0268350915386	0	0	0	0.499431441793346	0	0.445900564701378
GM14812	0	0	0	0	0	0	0	0	0
ZXDB	0.92340641742743	0	0	0	7.4322153680057	1.9159853753245	0.998862883586692	0	1.33770169410413
HBQ1B	0	0	0	0	0	0	0	0	0
9130019P16RIK	2.77021925228229	4.25031917496092	4.0536701830772	3.73877589798296	0	3.19330895887416	0.499431441793346	2.01790764881206	1.78360225880551
GM8098	6.46384492199201	0	4.0536701830772	4.6734698724787	3.71610768400285	5.10929433419866	4.99431441793346	7.26446753572341	9.36391185872893
CFAP47	0.461703208713715	0	2.0268350915386	0.93469397449574	3.71610768400285	3.19330895887416	0	2.01790764881206	1.78360225880551
SRP54A	4.15532887842344	0	4.0536701830772	1.86938794899148	3.71610768400285	2.55464716709933	2.49715720896673	5.24655988691135	2.22950282350689
SMIM9	0	0	0	0	0	0.638661791774833	0	0	0
LRRC61	0.461703208713715	4.25031917496092	0	0	0	0.638661791774833	2.49715720896673	0.403581529762412	0
DRC1	2.30851604356857	0	0	4.6734698724787	0	3.831970750649	2.49715720896673	1.61432611904965	2.22950282350689
GM10466	1.38510962614115	4.25031917496092	0	0	0	2.55464716709933	1.99772576717338	0.807163059524823	0.891801129402755
GM10471	0	0	0	0.93469397449574	0	0	0.499431441793346	0	0
GM7347	0.92340641742743	0	0	0	0	0	0.499431441793346	0	0.445900564701378
SPEER4A	1.38510962614115	0	0	0	0	0	0	0.807163059524823	0
XLR3B	0	0	0	0.93469397449574	0	0	2.49715720896673	0.403581529762412	0
GM1141	0	0	0	0	0	0	0	0	0
VMA21	3.69362566970972	4.25031917496092	4.0536701830772	1.86938794899148	3.71610768400285	6.38661791774833	3.99545153434677	4.03581529762412	5.35080677641653
TMEM185A	2.30851604356857	0	2.0268350915386	2.80408192348722	0	3.19330895887416	1.99772576717338	1.21074458928723	1.33770169410413
4930599N23RIK	9.69576738298801	12.7509575248828	16.2146807323088	4.6734698724787	14.8644307360114	7.66394150129799	5.99317730152015	6.05372294643617	9.36391185872893
GM12000	0	0	0	0	0	0	0	0	0
5031425E22RIK	64.6384492199201	80.7560643242575	62.8318878376966	74.7755179596592	81.7543690480627	49.8156197584369	46.4471240867812	54.887088047688	69.1145875287135
GM10475	56.3277914630732	123.259256073867	68.9123931123125	37.3877589798296	52.0255075760399	29.3784424216423	18.4789633463538	46.0082943929149	27.199934446784
9330158H04RIK	0	0	0	0.93469397449574	0	0.638661791774833	0.499431441793346	0	0.445900564701378
1810058I24RIK	3.69362566970972	0	6.0805052746158	0.93469397449574	3.71610768400285	2.55464716709933	1.99772576717338	2.01790764881206	0.445900564701378
9030624G23RIK	0	0	2.0268350915386	0	0	0.638661791774833	0.499431441793346	1.21074458928723	1.33770169410413
2410018L13RIK	0	0	0	0	0	0	0	0	0.445900564701378
GM29254	0	0	0	0	0	0	0	0.403581529762412	0
ZFP449	4.61703208713715	0	4.0536701830772	2.80408192348722	0	1.9159853753245	1.49829432538004	2.42148917857447	2.67540338820827
GM49957	0	0	0	0	0	0	0	0	0
5730507C01RIK	0	0	0	0	0	0	0	0	0
CCDC160	0.461703208713715	0	2.0268350915386	1.86938794899148	3.71610768400285	2.55464716709933	3.49602009255342	0.403581529762412	0.891801129402755
GM10482	0	0	0	0	0	0	0	0	0
GM8773	0	0	0	0	0	0	0	0	0
2500004C02RIK	1.38510962614115	0	4.0536701830772	5.60816384697444	0	0.638661791774833	1.49829432538004	0.807163059524823	1.78360225880551
DNMT3AOS	3.69362566970972	0	4.0536701830772	0	0	1.27732358354967	1.99772576717338	1.61432611904965	2.22950282350689
GM14636	6.92554813070573	0	2.0268350915386	0.93469397449574	0	4.47063254242383	5.99317730152015	3.6322337678617	7.58030959992342
NUDT10	0.92340641742743	0	2.0268350915386	0.93469397449574	3.71610768400285	0.638661791774833	3.49602009255342	0.807163059524823	1.33770169410413
AU022751	0	0	0	0	0	0	0	0	0.445900564701378
NUDT11	4.15532887842344	8.50063834992184	4.0536701830772	3.73877589798296	0	1.27732358354967	3.49602009255342	4.84297835714894	3.56720451761102
C030034I22RIK	7.84895454813315	12.7509575248828	4.0536701830772	3.73877589798296	3.71610768400285	6.38661791774833	2.49715720896673	6.05372294643617	2.22950282350689
AU016765	0	0	0	0	0	0	0	0	0
ARRDC5	0	0	0	0	0	0.638661791774833	0	0	0
RUNX2OS1	3.69362566970972	0	2.0268350915386	2.80408192348722	0	1.9159853753245	2.99658865076007	2.82507070833688	3.12130395290964
TRIM40	0	0	0	0	0	0	0	0.403581529762412	0
GM6034	0	4.25031917496092	0	0	0	0	0	0.807163059524823	0
MUCL3	0	0	0	0	0	0	0	0.403581529762412	0
H2-Q6	0	0	0	0	3.71610768400285	0	0	0	0
H2-D1	11.5425802178429	29.7522342247264	44.5903720138492	13.0857156429404	22.2966461040171	8.30260329307282	2.49715720896673	2.82507070833688	2.22950282350689
LST1	1.84681283485486	0	0	0.93469397449574	0	0	1.99772576717338	1.61432611904965	1.33770169410413
LY6G6D	0.461703208713715	0	4.0536701830772	0	0	0	0	0	0
GM10501	5.54043850456458	8.50063834992184	6.0805052746158	7.47755179596592	7.4322153680057	4.47063254242383	7.99090306869353	7.26446753572341	3.56720451761102
C4B	11.0808770091292	12.7509575248828	4.0536701830772	10.2816337194531	3.71610768400285	0.638661791774833	0.499431441793346	0	0.445900564701378
H2-AB1	0	0	0	0.93469397449574	0	0	0	0.807163059524823	0
H2-KE6	4.61703208713715	12.7509575248828	0	4.6734698724787	3.71610768400285	1.9159853753245	2.99658865076007	6.860886005961	5.35080677641653
ZFP414	3.69362566970972	4.25031917496092	2.0268350915386	1.86938794899148	3.71610768400285	2.55464716709933	1.99772576717338	3.6322337678617	2.67540338820827
CYP4F15	0.461703208713715	0	0	0	7.4322153680057	0.638661791774833	0	0.403581529762412	0
GM4924	8.31065775684687	8.50063834992184	10.134175457693	14.9551035919318	3.71610768400285	7.02527970952316	9.48919739407357	14.1253535416844	10.2557129881317
GM10505	0	0	0	0	0	0	0	0	0
ARHGDIG	6.92554813070573	4.25031917496092	0	3.73877589798296	3.71610768400285	7.66394150129799	7.99090306869353	3.6322337678617	8.47211072932618
WDR90	1.84681283485486	0	2.0268350915386	0.93469397449574	0	1.27732358354967	0.499431441793346	3.6322337678617	4.0131050823124
NME3	0.461703208713715	0	2.0268350915386	0	0	1.27732358354967	1.49829432538004	0	1.33770169410413
EME2	0.92340641742743	0	2.0268350915386	0.93469397449574	3.71610768400285	0.638661791774833	1.49829432538004	1.61432611904965	1.33770169410413
D330041H03RIK	3.231922460996	0	6.0805052746158	4.6734698724787	18.5805384200143	3.831970750649	3.49602009255342	1.61432611904965	2.67540338820827
PNLDC1	0.461703208713715	0	2.0268350915386	0.93469397449574	3.71610768400285	1.27732358354967	0.998862883586692	0	1.78360225880551
SFT2D1	12.927689843984	12.7509575248828	8.10734036615441	14.9551035919318	14.8644307360114	13.4118976272715	17.9795319045604	11.3002828333475	16.0524203292496
RSPH3A	7.38725133941944	4.25031917496092	0	5.60816384697444	0	5.74795612597349	10.4880602776603	8.47521212501064	8.91801129402755
D730003I15RIK	4.15532887842344	4.25031917496092	14.1878456407702	1.86938794899148	11.1483230520086	1.9159853753245	1.49829432538004	4.03581529762412	3.56720451761102
MARC2	3.231922460996	4.25031917496092	4.0536701830772	2.80408192348722	0	8.94126508484766	7.99090306869353	7.66804906548582	4.90490621171515
H3F3AOS	0	0	2.0268350915386	0	0	0	0	1.21074458928723	0.445900564701378
GM10518	0	0	0	0	0	0	0	0	0
IFI204	0	17.0012766998437	10.134175457693	0	0	0	0	0	0
IFI207	0	0	4.0536701830772	0	0	0	1.49829432538004	0	0.445900564701378
IFI213	0	0	0	0	0	0	0	0	0
GM10521	0	0	0	0	0	0	0	0	0
SH2D1B2	0	0	0	0	0	0	0.998862883586692	0	0
AA792892	0	0	0	0	0	0	0	0	0.445900564701378
DOK6	174.523812893784	38.2528725746483	95.2612493023143	291.624520042671	70.6060459960542	161.581433319033	197.275419508372	225.198493607426	178.360225880551
GM10530	0	0	0	0	0	0	0	0	0
F830208F22RIK	1.38510962614115	0	0	2.80408192348722	0	0	0.499431441793346	0.403581529762412	2.22950282350689
PAPPA2	0.92340641742743	0	0	0.93469397449574	0	0.638661791774833	0.998862883586692	0	0.445900564701378
GM7276	4.61703208713715	0	0	1.86938794899148	3.71610768400285	3.19330895887416	1.49829432538004	2.42148917857447	0.891801129402755
GM5532	0	0	0	0	0	0	0	0	0
E330020D12RIK	1.38510962614115	0	2.0268350915386	0	0	0	0.499431441793346	0	0.445900564701378
CEP76	0.461703208713715	0	2.0268350915386	0	0	0	0.998862883586692	1.21074458928723	1.78360225880551
SPINK13	4.15532887842344	0	4.0536701830772	0.93469397449574	11.1483230520086	4.47063254242383	7.99090306869353	4.03581529762412	2.67540338820827
GM4951	0	4.25031917496092	0	0	0	0	0	0	0
PPP1R12B	33.7043342361012	25.5019150497655	16.2146807323088	52.3428625717615	52.0255075760399	41.5130164653641	35.4596323673276	41.5688975655284	38.7933491290199
CSNK1G3	42.9383984103755	25.5019150497655	40.536701830772	54.2122505207529	14.8644307360114	40.2356928818145	39.4550839016743	45.6047128631525	35.6720451761102
PRR16	15.6979090962663	51.003830099531	8.10734036615441	13.0857156429404	33.4449691560257	5.10929433419866	1.49829432538004	3.22865223809929	4.0131050823124
GRXCR2	0	0	0	0	0	0	0	0	0
3222401L13RIK	0	0	6.0805052746158	1.86938794899148	0	0	0.998862883586692	0	0.891801129402755
PCDHB22	1.38510962614115	0	0	0	0	0.638661791774833	0	1.21074458928723	1.33770169410413
GM10545	1.38510962614115	0	4.0536701830772	0.93469397449574	0	1.27732358354967	1.49829432538004	0.403581529762412	3.12130395290964
1700066B19RIK	1.38510962614115	0	0	3.73877589798296	0	0	0	0.403581529762412	0
ECSCR	0	0	2.0268350915386	0.93469397449574	0	0	0	0	0
PROB1	0	4.25031917496092	0	0	0	0	0.499431441793346	0	0
SERPINB3B	0	0	0	0	0	0	0.499431441793346	0.403581529762412	0.445900564701378
GAL3ST2C	0	0	0	0	0	0	0	0	0
D2HGDH	1.38510962614115	0	4.0536701830772	5.60816384697444	0	6.38661791774833	2.49715720896673	2.01790764881206	1.78360225880551
COPS9	10.6191738004154	8.50063834992184	10.134175457693	2.80408192348722	0	10.8572504601722	4.49488297614011	6.45730447619858	2.67540338820827
C130036L24RIK	2.77021925228229	4.25031917496092	4.0536701830772	2.80408192348722	0	8.30260329307282	4.49488297614011	3.22865223809929	3.12130395290964
GM10552	0	0	0	0	0	0	0	0	0.445900564701378
FBXO36	5.07873529585086	0	2.0268350915386	8.41224577046166	7.4322153680057	1.9159853753245	6.4926087433135	6.05372294643617	7.13440903522204
RAB18	10.6191738004154	8.50063834992184	12.1610105492316	12.1510216684446	14.8644307360114	12.7732358354967	9.98862883586692	10.8967013035851	13.3770169410413
WDFY1	12.0042834265566	0	12.1610105492316	12.1510216684446	7.4322153680057	10.2185886683973	8.98976595228022	5.24655988691135	6.24260790581929
CATIP	0.92340641742743	0	0	0	0	0	0	0	0
APOL7D	0	0	0	0	0	0	0	0	0
GM10558	12.927689843984	8.50063834992184	6.0805052746158	3.73877589798296	3.71610768400285	8.30260329307282	9.48919739407357	14.1253535416844	6.68850847052066
CRYGB	0	0	0	0	0	0	0	0.403581529762412	0.891801129402755
NBEAL1	50.3256497497949	46.7535109245701	34.4561965561562	33.6489830818466	29.7288614720228	37.6810457147151	35.4596323673276	34.7080115595674	37.9015479996171
HSPE1	7.38725133941944	21.2515958748046	2.0268350915386	6.54285782147018	7.4322153680057	11.495912251947	11.486923161247	4.84297835714894	8.47211072932618
PGAP1	45.7086176626578	8.50063834992184	12.1610105492316	30.8449011583594	22.2966461040171	30.655766005192	25.4710035314606	30.6721962619433	30.7671389643951
TMEM88B	1.38510962614115	0	0	1.86938794899148	0	0	0.998862883586692	1.61432611904965	0.445900564701378
GM10563	9.69576738298801	25.5019150497655	22.2951860069246	9.3469397449574	11.1483230520086	8.94126508484766	12.4857860448336	10.4931197738227	8.0262101646248
FAAP20	2.30851604356857	8.50063834992184	2.0268350915386	3.73877589798296	0	3.19330895887416	3.49602009255342	3.6322337678617	1.78360225880551
GM10564	0.461703208713715	0	0	1.86938794899148	0	0	0.499431441793346	0.403581529762412	0.891801129402755
KLHL21	0.92340641742743	0	0	0	3.71610768400285	1.9159853753245	2.49715720896673	1.21074458928723	1.33770169410413
RPL31	7.84895454813315	12.7509575248828	10.134175457693	11.2163276939489	7.4322153680057	14.6892212108212	11.486923161247	8.47521212501064	8.47211072932618
CENPS	0.92340641742743	0	2.0268350915386	0	3.71610768400285	0.638661791774833	0.998862883586692	0.807163059524823	0.445900564701378
LMBRD1	31.3958181925326	25.5019150497655	22.2951860069246	18.6938794899148	26.01275378802	36.4037221311655	35.9590638091209	33.9008485000426	43.698255340735
TMEM51OS1	0	0	0	0	0	0	0	0	0
CPLANE2	0.92340641742743	0	0	0	0	0	0.998862883586692	0	0.891801129402755
GM16287	0	0	0	0	0	0	0.499431441793346	0	0
GM10570	0	4.25031917496092	2.0268350915386	2.80408192348722	0	2.55464716709933	3.49602009255342	1.21074458928723	2.67540338820827
5730409E04RIK	2.30851604356857	0	0	2.80408192348722	3.71610768400285	0.638661791774833	1.99772576717338	2.01790764881206	1.33770169410413
SH3D21	0	0	0	0	0	0	0	0	0
4933407E24RIK	0	0	0	0	0	0	0.499431441793346	0	0.445900564701378
4933427I04RIK	0	0	0	0	0	0	0	0	0
OLFR1330	0	0	0	0	0	0	0	0	0
OLFR1331	0	0	0	0	0	0	0	0	0
BTBD19	0	0	0	0	0	0.638661791774833	0.998862883586692	0.403581529762412	0.445900564701378
KNCN	0	0	0	0	3.71610768400285	0	0	0	0
KTI12	1.38510962614115	0	0	0	0	0	1.99772576717338	0.403581529762412	0.891801129402755
FADDOS	0	0	0	0	0	0	0	0	0
LRP8OS2	19.391534765976	17.0012766998437	8.10734036615441	14.9551035919318	18.5805384200143	9.57992687662249	15.9818061373871	9.28237518453546	12.0393152469372
GM6471	0	0	0	0	0	0	0	0	0
GM10575	0	0	0	0	0	0.638661791774833	0.499431441793346	0	0.445900564701378
EFCAB7	3.231922460996	8.50063834992184	12.1610105492316	4.6734698724787	7.4322153680057	2.55464716709933	1.49829432538004	2.82507070833688	4.45900564701378
ALG6	2.77021925228229	8.50063834992184	4.0536701830772	12.1510216684446	11.1483230520086	7.66394150129799	9.48919739407357	12.1074458928723	6.24260790581929
6430531B16RIK	0	0	0	0	0	0	0.499431441793346	0	0
CDKN2B	0.461703208713715	0	0	0	0	0	0.499431441793346	0	0
NPS	0	0	0	0	0	0	0	0	0
INSYN2A	12.927689843984	42.5031917496092	24.3220210984632	14.0204096174361	14.8644307360114	12.1345740437218	6.4926087433135	8.07163059524823	14.2688180704441
8030451A03RIK	1.84681283485486	0	0	3.73877589798296	0	0	0	0.807163059524823	0
TUFM	1.38510962614115	4.25031917496092	0	1.86938794899148	7.4322153680057	1.27732358354967	0.998862883586692	1.21074458928723	0.445900564701378
GM12542	0	0	0	1.86938794899148	0	0	0.499431441793346	0.403581529762412	0.445900564701378
GM12526	0	0	0	1.86938794899148	0	1.27732358354967	1.49829432538004	0.807163059524823	2.22950282350689
IQCK	2.30851604356857	0	2.0268350915386	3.73877589798296	0	4.47063254242383	1.49829432538004	5.65014141667376	1.33770169410413
GM829	0	0	0	0	0	0	0	0	0
GM5600	0	0	2.0268350915386	0	7.4322153680057	0	0.499431441793346	0.403581529762412	0
GM13306	0	0	0	0	0	0	0	0.403581529762412	0
IL11RA1	9.2340641742743	12.7509575248828	10.134175457693	10.2816337194531	11.1483230520086	5.74795612597349	8.98976595228022	5.65014141667376	4.90490621171515
OLFR692	0.461703208713715	0	0	0	0	0.638661791774833	0	0	0
OLFR689	0	0	0	0.93469397449574	0	0.638661791774833	0.499431441793346	0.403581529762412	1.33770169410413
MOB3B	0.461703208713715	0	0	0	3.71610768400285	1.27732358354967	0	2.82507070833688	0
OLFR678	0	0	0	0	0	0	0	0	0
OLFR657	0	0	0	0	0	0	0	0	0
OLFR656	0	0	0	0	0	0.638661791774833	0	0	0
OLFR653	0	0	0	0	0	0	0	0	0
OLFR652	0	0	0	0	0	0	0	0	0
OLFR633	0	0	0	0	0	0	0	0	0
HBB-BT	0	0	0	0	0	0	2.99658865076007	0	0
OLFR570	0	0	0	2.80408192348722	0	0	0	0	0
OLFR561	0.461703208713715	0	0	0	0	0.638661791774833	0.499431441793346	0.403581529762412	0
OLFR557	1.84681283485486	4.25031917496092	2.0268350915386	2.80408192348722	7.4322153680057	3.19330895887416	4.49488297614011	2.01790764881206	3.12130395290964
TRIM68	3.69362566970972	12.7509575248828	20.268350915386	6.54285782147018	11.1483230520086	5.74795612597349	4.49488297614011	8.87879365477305	7.13440903522204
OLFR556	5.54043850456458	0	2.0268350915386	3.73877589798296	0	3.19330895887416	4.99431441793346	3.22865223809929	4.0131050823124
OLFR554	0.461703208713715	0	0	0	0	0	0.499431441793346	0	0.445900564701378
OLFR553	12.0042834265566	4.25031917496092	12.1610105492316	9.3469397449574	0	9.57992687662249	13.9840803702137	6.860886005961	8.91801129402755
OLFR552	2.77021925228229	0	4.0536701830772	5.60816384697444	0	2.55464716709933	1.99772576717338	2.01790764881206	1.33770169410413
OLFR551	3.69362566970972	0	2.0268350915386	0	0	0.638661791774833	0.998862883586692	0.403581529762412	1.78360225880551
OLFR550	5.07873529585086	0	2.0268350915386	0.93469397449574	14.8644307360114	2.55464716709933	2.49715720896673	2.01790764881206	2.22950282350689
1700026J12RIK	0	0	0	0	0	0	0	0	0
RHOG	0.461703208713715	0	0	2.80408192348722	0	2.55464716709933	0.998862883586692	0	1.78360225880551
GM10602	0	0	0	0	0	0.638661791774833	0	0.403581529762412	0
GGH	5.07873529585086	0	14.1878456407702	15.8897975664276	3.71610768400285	14.6892212108212	9.48919739407357	6.860886005961	11.1475141175344
TTPA	0	0	0	0	0	0	0.998862883586692	0.807163059524823	0.891801129402755
CNBD1	0	0	0	0.93469397449574	0	0	0.499431441793346	0	0
OLFR521	0	0	0	0	0	0	0	0	0
KLHL40	0	0	0	0.93469397449574	0	0.638661791774833	0.998862883586692	0	0.445900564701378
B3GNT6	0.461703208713715	0	0	0	0	0	0.499431441793346	0.807163059524823	0.445900564701378
OMP	0	0	0	0	0	0	0	0	0
4632427E13RIK	50.7873529585086	51.003830099531	60.805052746158	48.6040866737785	33.4449691560257	31.2944277969668	32.9624751583608	51.2548542798263	44.5900564701378
SLC22A13	0	0	0	0	0	0	0	0	0
EXOC8	0.92340641742743	4.25031917496092	2.0268350915386	0	0	1.9159853753245	0.998862883586692	2.01790764881206	0
MC1R	0	0	0	0.93469397449574	0	0	0	0	0.445900564701378
4930520O04RIK	0.461703208713715	0	0	2.80408192348722	0	1.9159853753245	0.499431441793346	1.61432611904965	2.67540338820827
BC048644	0	0	0	0	0	0	0	0.403581529762412	0
FBXW18	0	0	0	0	0	0	0	0.403581529762412	0
FBXW15	0.92340641742743	0	0	0	0	0	0	0	0.445900564701378
FBXW19	0	0	0	0	0	0	0	0	0
OSGIN1	0	0	0	0	0	0	0	0	0
MLYCD	2.77021925228229	4.25031917496092	2.0268350915386	2.80408192348722	14.8644307360114	2.55464716709933	1.49829432538004	4.43939682738653	3.12130395290964
GM10619	0	0	0	0	0	0	0	0	0
FAM169B	0	0	0	0.93469397449574	0	0	0	0	0.445900564701378
SNRNP40	5.54043850456458	12.7509575248828	14.1878456407702	6.54285782147018	3.71610768400285	5.10929433419866	15.9818061373871	12.1074458928723	13.3770169410413
SVIP	7.38725133941944	8.50063834992184	8.10734036615441	9.3469397449574	7.4322153680057	5.74795612597349	5.99317730152015	8.07163059524823	9.36391185872893
RBM15B	2.30851604356857	0	2.0268350915386	1.86938794899148	0	0	0.499431441793346	0.403581529762412	0.891801129402755
MRGPRA9	0	0	0	0	0	0	0	0.403581529762412	0
GM10629	2.30851604356857	0	8.10734036615441	0	3.71610768400285	1.27732358354967	2.99658865076007	4.03581529762412	1.78360225880551
SAA1	0	0	0	0	0	0	0	0	0
NTF5	0	0	0	0.93469397449574	0	0.638661791774833	0.499431441793346	0	0
CMTM2A	0	0	0	0	0	0	0	0	0
GM10631	0.92340641742743	0	0	0	0	0	0	0	0
RPL13A	24.4702700618269	8.50063834992184	14.1878456407702	3.73877589798296	0	30.0171042134171	14.9829432538004	18.1611688393085	13.8229175057427
4930513N10RIK	0	0	0	0	0	0	0.499431441793346	0	0.445900564701378
1700057G04RIK	0	0	0	0	0	0	0	0	0
IL4I1	0.92340641742743	0	2.0268350915386	0.93469397449574	0	2.55464716709933	1.99772576717338	0.807163059524823	0
4930579C12RIK	0	0	0	0	0	0	0	0	0
GM10634	0	0	6.0805052746158	0.93469397449574	0	0	0.499431441793346	0.807163059524823	0.445900564701378
NLRC5	0.92340641742743	0	20.268350915386	0.93469397449574	7.4322153680057	0	0	0	0
CES1H	0	0	0	0	0	0	0	0	0
ZFP976	3.231922460996	0	2.0268350915386	4.6734698724787	0	1.27732358354967	2.99658865076007	5.24655988691135	5.79670734111791
ZFP788	4.15532887842344	4.25031917496092	6.0805052746158	5.60816384697444	11.1483230520086	7.66394150129799	6.99204018510684	8.87879365477305	3.12130395290964
AW146154	2.77021925228229	0	6.0805052746158	0.93469397449574	0	1.27732358354967	0.998862883586692	0.807163059524823	3.12130395290964
PLEKHF1	0	0	0	0	3.71610768400285	0	0	0	0.445900564701378
GM10638	2.30851604356857	0	4.0536701830772	3.73877589798296	7.4322153680057	1.27732358354967	2.49715720896673	1.21074458928723	1.78360225880551
ZNHIT6	10.1574705917017	12.7509575248828	2.0268350915386	6.54285782147018	0	8.30260329307282	13.4846489284203	6.860886005961	14.2688180704441
ZFP791	0.461703208713715	0	2.0268350915386	0	3.71610768400285	1.9159853753245	1.49829432538004	2.01790764881206	0.445900564701378
CLCA4B	0.461703208713715	0	0	0.93469397449574	0	0	0	0	0
G430095P16RIK	0	0	6.0805052746158	0	0	1.9159853753245	0.499431441793346	0	0
ADH1	0	0	0	0	0	0	0	0	0
E130208F15RIK	0	0	0	0	3.71610768400285	0.638661791774833	0	0	0.445900564701378
SDHAF1	0.461703208713715	0	2.0268350915386	2.80408192348722	0	1.27732358354967	3.49602009255342	1.21074458928723	0.445900564701378
DNAJB14	17.5447219311212	12.7509575248828	4.0536701830772	18.6938794899148	14.8644307360114	24.2691480874436	17.9795319045604	19.3719134285958	12.0393152469372
GM10642	0.461703208713715	0	0	0	0	0	0	0.807163059524823	0
GM10643	0	0	0	0.93469397449574	0	0	0	0	0
2210011C24RIK	0	0	0	0	0	0.638661791774833	0	0	0
COX7A1	0	0	0	0	3.71610768400285	0	0.998862883586692	0	0
GM10644	1.84681283485486	4.25031917496092	0	0.93469397449574	0	1.27732358354967	4.49488297614011	4.03581529762412	0.891801129402755
ZFP382	4.61703208713715	8.50063834992184	0	2.80408192348722	0	1.27732358354967	1.99772576717338	2.42148917857447	0.891801129402755
ZFP568	4.15532887842344	4.25031917496092	4.0536701830772	2.80408192348722	3.71610768400285	3.831970750649	1.99772576717338	2.82507070833688	4.45900564701378
SPINT2	0.92340641742743	8.50063834992184	2.0268350915386	1.86938794899148	0	1.9159853753245	8.98976595228022	5.24655988691135	1.78360225880551
GM10649	28.1638957315366	12.7509575248828	22.2951860069246	27.1061252603765	33.4449691560257	21.7145009203443	22.9738463224939	18.5647503690709	15.6065197645482
AP1AR	14.3127994701252	17.0012766998437	10.134175457693	6.54285782147018	33.4449691560257	8.94126508484766	11.9863546030403	14.9325166012092	12.0393152469372
CIB3	0	0	0	0	0	0	0	0	0
DDA1	3.69362566970972	12.7509575248828	2.0268350915386	3.73877589798296	0	7.66394150129799	2.99658865076007	2.42148917857447	6.68850847052066
GM10655	0	0	0	0	0	0	0	0	0
GRAMD2	9.2340641742743	4.25031917496092	0	3.73877589798296	3.71610768400285	2.55464716709933	5.4937458597268	3.22865223809929	4.45900564701378
ERICH4	0	0	0	0	0	0	0	0	0
AMY1	24.0085668531132	42.5031917496092	40.536701830772	39.2571469288211	33.4449691560257	42.7903400489138	28.9670236240141	44.7975498036277	33.4425423526033
REC114	9.2340641742743	21.2515958748046	22.2951860069246	44.8653107757955	453.365137448348	32.5717513805165	13.9840803702137	12.5110274226348	10.2557129881317
CEACAM1	1.38510962614115	0	0	0.93469397449574	0	0.638661791774833	1.49829432538004	0.807163059524823	0.445900564701378
D930028M14RIK	0.461703208713715	0	0	0	0	0	0	0	0
PHLDB3	0	0	0	0	0	0	0	0	0
GM12522	0	0	0	0	0	0	0.499431441793346	0.807163059524823	0.891801129402755
ZFP94	4.15532887842344	0	2.0268350915386	3.73877589798296	0	5.10929433419866	5.99317730152015	3.6322337678617	4.0131050823124
ZFP109	1.38510962614115	0	0	0	0	1.27732358354967	2.99658865076007	0.403581529762412	0
GM10658	8.31065775684687	0	8.10734036615441	6.54285782147018	11.1483230520086	17.2438683779205	10.4880602776603	5.24655988691135	15.6065197645482
SMIM31	12.927689843984	4.25031917496092	2.0268350915386	11.2163276939489	3.71610768400285	23.6304862956688	17.4801004627671	6.45730447619858	10.7016135528331
PEAK1	116.349208595856	38.2528725746483	40.536701830772	116.836746811968	59.4577229440456	74.7234296376554	101.884014125843	93.227333375117	84.2752067285604
APOC4	0	0	0	0	0	0	0	0	0
OVGP1	1.84681283485486	8.50063834992184	6.0805052746158	3.73877589798296	3.71610768400285	5.10929433419866	2.49715720896673	4.03581529762412	1.78360225880551
I830077J02RIK	0.92340641742743	0	0	0	0	0	0	0.403581529762412	0
GLDNOS	1.84681283485486	0	2.0268350915386	2.80408192348722	0	1.9159853753245	0.998862883586692	0.807163059524823	1.33770169410413
TMIGD3	0	0	0	0.93469397449574	0	0	0	0	0.891801129402755
TNFAIP8L3	27.2404893141092	0	10.134175457693	24.3020433368892	7.4322153680057	24.9078098792185	23.9727092060806	17.3540057797837	29.8753378349923
KCND3OS	1.38510962614115	0	0	0	0	1.27732358354967	0.998862883586692	1.21074458928723	0
ARHGAP20OS	5.07873529585086	25.5019150497655	2.0268350915386	1.86938794899148	0	6.38661791774833	7.49147162690019	1.61432611904965	5.35080677641653
AA386476	2.30851604356857	0	4.0536701830772	0.93469397449574	0	0	1.99772576717338	2.01790764881206	0.891801129402755
CCDC61	3.231922460996	12.7509575248828	2.0268350915386	1.86938794899148	3.71610768400285	5.10929433419866	6.99204018510684	3.6322337678617	4.45900564701378
C5AR2	0	0	0	0	0	0	0	0	0
EHD2	0	0	0	0.93469397449574	0	1.27732358354967	0	0	1.78360225880551
CRXOS	0	0	0	0	0	0	1.99772576717338	0	0.445900564701378
SULT2A3	0	0	0	0	0	0	0.499431441793346	0	0
SULT2A4	0	0	0	0	0	0	0	0	0
AI429214	0	0	2.0268350915386	0	0	0	0	0.403581529762412	0
GM10684	0	0	0	0	0	0.638661791774833	0.499431441793346	0.403581529762412	0
GM5544	0.461703208713715	0	0	0	0	0	0	0	0
FOXR1	0	0	0	0	0	0	0	0	0
GM15441	0	0	0	0	0	0	0	0	0
HIST2H3B	0	0	0	0	3.71610768400285	0	0	0	0
GM1698	0	0	0	0	0	0	0	0	0
ZFP865	1.38510962614115	4.25031917496092	2.0268350915386	0.93469397449574	0	3.831970750649	0	1.21074458928723	0.445900564701378
ZFP628	0.461703208713715	0	0	0.93469397449574	0	0.638661791774833	0	0.403581529762412	0
MIR100HG	162.519529467228	195.514682048202	287.810582998481	118.706134760959	193.237599568148	104.101872059298	99.8862883586692	99.2810563215532	98.0981242343031
GM15319	0.461703208713715	0	0	0.93469397449574	0	0	0.499431441793346	0	0.445900564701378
PATE2	1.38510962614115	0	0	3.73877589798296	11.1483230520086	2.55464716709933	1.99772576717338	3.22865223809929	3.12130395290964
S100A16	2.77021925228229	0	0	3.73877589798296	0	5.10929433419866	0.998862883586692	2.01790764881206	0.891801129402755
GM10701	0.461703208713715	0	0	0	0	1.27732358354967	0.998862883586692	2.42148917857447	1.78360225880551
GM15417	0	0	0	0.93469397449574	0	0.638661791774833	2.49715720896673	1.21074458928723	2.22950282350689
ZFP872	0.461703208713715	0	0	1.86938794899148	0	0	0	0	0
SPC24	3.231922460996	0	0	0.93469397449574	0	0	0	0.807163059524823	1.78360225880551
MEX3A	0	0	0	0	0	0	0.499431441793346	1.21074458928723	1.33770169410413
BGLAP	0	0	0	0	0	0	0	0	0.445900564701378
BGLAP2	0	0	0	0	0	0	0	0	0
BGLAP3	0.461703208713715	0	0	0	0	1.9159853753245	0	0	0.445900564701378
CLEC4G	0	0	2.0268350915386	0	0	0	0	0	0
ZFP558	3.231922460996	0	0	2.80408192348722	3.71610768400285	0.638661791774833	1.49829432538004	0.403581529762412	0.445900564701378
FAT3	437.694641860602	811.810962417536	510.762443067728	420.612288523083	442.216814396339	332.742793514688	279.681607404274	447.975498036277	379.461380560872
GM14340	0	0	0	0	0	0	0	0	0
GM10706	0	0	0	0	0	0	0	0	0
ARFIP1	0.92340641742743	0	0	1.86938794899148	0	0	0.499431441793346	0.403581529762412	1.33770169410413
GM10710	0.461703208713715	0	0	0.93469397449574	0	0	0.499431441793346	0.807163059524823	0.445900564701378
ZFP971	3.69362566970972	4.25031917496092	4.0536701830772	7.47755179596592	0	1.27732358354967	5.4937458597268	1.61432611904965	2.22950282350689
GM14327	0.92340641742743	0	2.0268350915386	0.93469397449574	3.71610768400285	1.27732358354967	0.499431441793346	1.21074458928723	1.78360225880551
GM14296	14.3127994701252	12.7509575248828	14.1878456407702	14.9551035919318	3.71610768400285	12.7732358354967	16.9806690209738	13.721772011922	13.8229175057427
ZFP972	0	0	4.0536701830772	0.93469397449574	0	1.27732358354967	1.49829432538004	1.21074458928723	0.891801129402755
GM10714	0	0	0	0.93469397449574	0	0.638661791774833	0	0	0
GCNT7	10.6191738004154	17.0012766998437	12.1610105492316	7.47755179596592	18.5805384200143	17.2438683779205	16.4812375791804	5.65014141667376	12.4852158116386
CASS4	4.61703208713715	0	4.0536701830772	0.93469397449574	3.71610768400285	1.27732358354967	0.998862883586692	0.807163059524823	0.891801129402755
KCNG1	6.46384492199201	0	2.0268350915386	2.80408192348722	0	9.57992687662249	11.486923161247	6.860886005961	11.1475141175344
MOCS3	0.92340641742743	0	2.0268350915386	1.86938794899148	3.71610768400285	3.19330895887416	0.998862883586692	0.807163059524823	0.445900564701378
RIPOR3	1.38510962614115	0	0	0.93469397449574	0	0	0.499431441793346	0	0
ZFAS1	10.6191738004154	17.0012766998437	8.10734036615441	9.3469397449574	11.1483230520086	8.30260329307282	5.4937458597268	4.03581529762412	8.0262101646248
LEKR1	24.9319732705406	21.2515958748046	18.2415158238474	28.0408192348722	18.5805384200143	22.991824503894	24.9715720896673	20.9862395476454	18.7278237174579
ARFGEF2	21.2383476008309	17.0012766998437	16.2146807323088	20.5632674389063	11.1483230520086	18.5211919614701	25.970434973254	18.5647503690709	20.5114259762634
ANKUB1	0.461703208713715	4.25031917496092	0	0.93469397449574	3.71610768400285	0.638661791774833	0.998862883586692	0.807163059524823	2.22950282350689
MGST2	0	0	0	0	0	0	0	0	0.445900564701378
TOX2	0.92340641742743	0	0	0.93469397449574	0	1.27732358354967	0	0.403581529762412	0.891801129402755
1700034I23RIK	2.30851604356857	0	4.0536701830772	0	0	1.9159853753245	0.998862883586692	1.21074458928723	1.78360225880551
MAFB	0.92340641742743	0	0	0	0	0.638661791774833	0	0.403581529762412	0
GM826	0.461703208713715	0	0	0.93469397449574	0	0	0	0	0
ARHGAP40	0	0	0	0	0	0	0	0	0
MROH8	2.77021925228229	4.25031917496092	0	2.80408192348722	0	3.831970750649	2.49715720896673	2.01790764881206	2.67540338820827
TLDC2	0	0	0	0	0	0	0	0.403581529762412	0
TMEM267	0.92340641742743	0	2.0268350915386	1.86938794899148	3.71610768400285	0.638661791774833	0.998862883586692	0.807163059524823	1.33770169410413
3110070M22RIK	0	0	0	0	0	0	0	0	0
SOX2	0.92340641742743	0	0	1.86938794899148	0	0.638661791774833	0.998862883586692	1.61432611904965	0
RDH16F2	0.461703208713715	0	0	0	0	0	0	0	0
CPNE1	18.4681283485486	17.0012766998437	16.2146807323088	15.8897975664276	11.1483230520086	17.2438683779205	16.9806690209738	9.68595671429788	17.3901220233537
6430550D23RIK	4.15532887842344	4.25031917496092	10.134175457693	5.60816384697444	3.71610768400285	3.19330895887416	3.99545153434677	4.03581529762412	2.67540338820827
FAM83C	0.461703208713715	0	0	0.93469397449574	0	0	0.499431441793346	0	0
BC029722	0.92340641742743	0	2.0268350915386	0.93469397449574	0	4.47063254242383	4.49488297614011	1.21074458928723	1.78360225880551
MCIDAS	0	0	0	0	0	0	0.499431441793346	0	0
MYH7B	0	0	0	2.80408192348722	0	1.27732358354967	0	0.807163059524823	0.445900564701378
LRRC31	0	0	0	0	0	0	0	0	0
GM1527	0	0	0	0	0	0	0	0	0
EIF2S2	20.3149411834035	17.0012766998437	16.2146807323088	16.8244915409233	37.1610768400285	20.4371773367946	21.4755519971139	21.3898210774078	20.5114259762634
KIF5A	33.7043342361012	29.7522342247264	42.5635369223106	39.2571469288211	52.0255075760399	37.6810457147151	32.4630437165675	33.4972669702802	31.6589400937978
A830092H15RIK	5.54043850456458	0	0	4.6734698724787	0	5.10929433419866	8.49033451048688	2.42148917857447	2.22950282350689
BPIFB4	0	0	0	0	0	0	0	0	0
TSPYL3	0	0	0	0.93469397449574	0	0.638661791774833	0.499431441793346	0.807163059524823	0
TTLL9	0	0	0	0.93469397449574	0	0	0	0	0
FOXS1	0	0	0	0	0	0	0	0	0
SIRPB1C	0	0	0	0	0	0	0	0	0
DEFB25	0	0	0	0	0	0	0	0	0
DEFB23	0	0	2.0268350915386	0	0	0.638661791774833	0	0.403581529762412	0
ZCCHC3	3.231922460996	0	0	0	3.71610768400285	1.9159853753245	1.99772576717338	0.807163059524823	1.33770169410413
IL22	0	0	0	0	0	0	0	0	0
CSNK2A1	22.623457226972	38.2528725746483	24.3220210984632	19.6285734644105	22.2966461040171	25.5464716709933	20.4766891135272	23.4077287262199	20.065525411562
RAD21L	0.461703208713715	0	0	0	0	0.638661791774833	0	0.403581529762412	0.445900564701378
CCL28	0.461703208713715	4.25031917496092	0	1.86938794899148	0	0.638661791774833	1.49829432538004	2.42148917857447	1.33770169410413
ZFP950	42.4766952016618	29.7522342247264	44.5903720138492	41.1265348778126	29.7288614720228	34.487736755841	36.4584952509142	43.183223684578	49.9408632465543
TAF7L2	0.461703208713715	0	0	0.93469397449574	0	0.638661791774833	0	0	0.445900564701378
SYNDIG1	3.69362566970972	4.25031917496092	0	5.60816384697444	0	2.55464716709933	6.4926087433135	13.721772011922	8.0262101646248
C530025M09RIK	0	0	0	0	0	0	0	0	0
FNDC10	2.77021925228229	0	2.0268350915386	1.86938794899148	7.4322153680057	0.638661791774833	3.49602009255342	0.403581529762412	3.12130395290964
THBD	0.461703208713715	0	0	1.86938794899148	0	0.638661791774833	0.499431441793346	0	0
PDZD8	11.0808770091292	12.7509575248828	14.1878456407702	13.0857156429404	0	8.30260329307282	12.4857860448336	8.87879365477305	8.91801129402755
ATXN7L3B	10.1574705917017	4.25031917496092	10.134175457693	14.0204096174361	18.5805384200143	15.327883002596	13.4846489284203	16.1432611904965	14.2688180704441
KIZ	7.84895454813315	29.7522342247264	14.1878456407702	15.8897975664276	3.71610768400285	14.6892212108212	9.98862883586692	12.9146089523972	8.91801129402755
GM14092	3.231922460996	4.25031917496092	0	5.60816384697444	3.71610768400285	1.9159853753245	1.99772576717338	3.22865223809929	1.33770169410413
SMIM26	2.30851604356857	8.50063834992184	12.1610105492316	2.80408192348722	3.71610768400285	5.74795612597349	3.49602009255342	2.01790764881206	2.22950282350689
GM5535	2.77021925228229	4.25031917496092	2.0268350915386	0.93469397449574	0	1.9159853753245	0.998862883586692	0.807163059524823	0.891801129402755
MACROD2OS2	1.38510962614115	4.25031917496092	8.10734036615441	1.86938794899148	3.71610768400285	1.9159853753245	3.99545153434677	3.6322337678617	2.67540338820827
SEL1L2	0	0	0	0.93469397449574	0	0	0	0	0.445900564701378
ISM1	0.461703208713715	0	0	1.86938794899148	0	0.638661791774833	0.499431441793346	0	0
BHMT	0	0	0	0	0	0	0	0	0
ANKEF1	3.69362566970972	12.7509575248828	8.10734036615441	1.86938794899148	7.4322153680057	1.9159853753245	3.99545153434677	1.61432611904965	4.90490621171515
GM10754	16.15961230498	4.25031917496092	0	13.0857156429404	0	37.6810457147151	27.9681607404274	16.9504242500213	23.632729929173
UBE2N	10.1574705917017	21.2515958748046	18.2415158238474	12.1510216684446	11.1483230520086	16.6052065861456	15.9818061373871	18.5647503690709	16.498320893951
4833422C13RIK	25.3936764792543	25.5019150497655	58.7782176546194	31.7795951328552	26.01275378802	31.9330895887416	31.4641808329808	24.6184733155071	28.9835367055895
AU019990	0.461703208713715	0	0	1.86938794899148	3.71610768400285	0.638661791774833	0	0.403581529762412	0.891801129402755
PLXNC1	7.38725133941944	12.7509575248828	14.1878456407702	8.41224577046166	3.71610768400285	8.94126508484766	8.49033451048688	8.47521212501064	11.1475141175344
HSPA12B	1.84681283485486	8.50063834992184	2.0268350915386	2.80408192348722	7.4322153680057	1.9159853753245	0.499431441793346	2.82507070833688	1.33770169410413
ARRDC3	5.54043850456458	17.0012766998437	0	7.47755179596592	7.4322153680057	12.1345740437218	6.99204018510684	6.860886005961	4.45900564701378
SLC4A11	0	0	2.0268350915386	0.93469397449574	0	0	0.499431441793346	0	0
ITPA	5.07873529585086	4.25031917496092	10.134175457693	4.6734698724787	3.71610768400285	5.74795612597349	6.4926087433135	4.84297835714894	7.58030959992342
GAS2L3	0.461703208713715	4.25031917496092	4.0536701830772	2.80408192348722	11.1483230520086	0	1.99772576717338	0.807163059524823	0
IL1BOS	0	0	0	0	0	0	0	0	0
GM10762	4.15532887842344	4.25031917496092	0	3.73877589798296	0	1.27732358354967	4.49488297614011	1.61432611904965	2.22950282350689
HPS6	0.92340641742743	0	0	0	0	0.638661791774833	0.499431441793346	0.403581529762412	0
SPDYE4C	0	0	0	0	0	0	0	0	0.445900564701378
MORRBID	2.30851604356857	0	0	0.93469397449574	3.71610768400285	2.55464716709933	1.99772576717338	0.403581529762412	0.445900564701378
PAPOLB	0	0	0	0	3.71610768400285	0	0	0	0
PDZD7	0.461703208713715	0	0	0.93469397449574	7.4322153680057	0	0.499431441793346	0	0.445900564701378
RSLCAN18	0	0	0	0	0	0	0	0.403581529762412	0
ITPRIPL1	0	0	2.0268350915386	0	3.71610768400285	0.638661791774833	0	0	0.445900564701378
GM10767	0.92340641742743	0	2.0268350915386	6.54285782147018	3.71610768400285	5.10929433419866	3.49602009255342	6.05372294643617	2.22950282350689
2010315B03RIK	9.69576738298801	17.0012766998437	4.0536701830772	6.54285782147018	14.8644307360114	10.8572504601722	10.4880602776603	13.3181904821596	8.91801129402755
GM10775	0	0	0	0	0	0	0	0	0.445900564701378
HPSE2	0.461703208713715	0	2.0268350915386	0.93469397449574	0	0.638661791774833	0	0	0.891801129402755
BC025920	1.38510962614115	0	0	2.80408192348722	0	0.638661791774833	0	0.403581529762412	0.891801129402755
PLATR25	3.69362566970972	0	0	5.60816384697444	0	7.02527970952316	6.4926087433135	6.860886005961	3.56720451761102
ZFP934	7.38725133941944	17.0012766998437	8.10734036615441	8.41224577046166	22.2966461040171	8.30260329307282	10.9874917194536	12.1074458928723	14.7147186351455
ZFP808	3.69362566970972	0	6.0805052746158	2.80408192348722	3.71610768400285	3.19330895887416	4.49488297614011	3.6322337678617	6.68850847052066
CTXN2	2.30851604356857	0	0	1.86938794899148	0	1.9159853753245	2.99658865076007	0.807163059524823	2.22950282350689
CTLA2B	0	0	0	0	0	0	0	0	0
SPATA5L1	0	0	2.0268350915386	0.93469397449574	0	0	0	0.403581529762412	0
MAGEB3	0	0	0	0	0	0	0	0.403581529762412	0
CYP2C68	0	0	0	0	0	0	0	0	0
SERF2	14.7745026788389	4.25031917496092	20.268350915386	13.0857156429404	7.4322153680057	21.0758391285695	17.9795319045604	9.28237518453546	11.1475141175344
GRK6	5.07873529585086	4.25031917496092	4.0536701830772	5.60816384697444	0	4.47063254242383	4.99431441793346	5.24655988691135	4.45900564701378
LCMT2	2.77021925228229	8.50063834992184	2.0268350915386	0.93469397449574	3.71610768400285	0.638661791774833	3.99545153434677	2.82507070833688	0.891801129402755
B3GALT5	8.31065775684687	17.0012766998437	6.0805052746158	11.2163276939489	14.8644307360114	15.9665447943708	13.9840803702137	11.3002828333475	8.0262101646248
IFIT3	0	0	2.0268350915386	1.86938794899148	3.71610768400285	0	0.499431441793346	0.403581529762412	0.445900564701378
SPTBN5	0	0	0	0	0	0	0	0	0
RANBP6	3.231922460996	4.25031917496092	0	1.86938794899148	0	1.27732358354967	2.49715720896673	2.01790764881206	2.22950282350689
GM14207	0	0	0	0	0	0	0	0	0
CHST14	0	4.25031917496092	0	0	0	0.638661791774833	0	0	0.445900564701378
INAFM2	1.84681283485486	0	0	4.6734698724787	3.71610768400285	1.9159853753245	0.998862883586692	2.82507070833688	1.33770169410413
GM10787	0	0	0	0	0	0.638661791774833	0	0.403581529762412	0
FAM122A	6.46384492199201	0	2.0268350915386	5.60816384697444	0	1.27732358354967	1.99772576717338	3.22865223809929	3.56720451761102
PAK6	2.77021925228229	8.50063834992184	0	4.6734698724787	0	1.27732358354967	7.49147162690019	6.45730447619858	3.12130395290964
PTAR1	8.31065775684687	8.50063834992184	6.0805052746158	1.86938794899148	7.4322153680057	2.55464716709933	7.99090306869353	7.66804906548582	5.35080677641653
GREM1	0	0	2.0268350915386	0	0	0.638661791774833	0.499431441793346	0	1.33770169410413
CHRM5	0	0	0	0	0	0	0	0.403581529762412	0
ANO3	69.2554813070573	34.0025533996874	58.7782176546194	109.359195016002	37.1610768400285	63.8661791774833	45.4482612031945	95.6488225536915	54.3998688935681
FIBIN	6.92554813070573	8.50063834992184	4.0536701830772	0.93469397449574	0	1.9159853753245	1.49829432538004	0.807163059524823	0.891801129402755
WT1OS	0.461703208713715	0	0	0	0	0	0.499431441793346	0	0
GABRR3	0	0	0	0	0	0	0.499431441793346	0	0
QSER1	11.0808770091292	4.25031917496092	14.1878456407702	9.3469397449574	11.1483230520086	11.495912251947	13.9840803702137	16.9504242500213	11.1475141175344
PIN1RT1	0	0	0	0	0	0	0	0	0
NRBF2	3.231922460996	0	4.0536701830772	3.73877589798296	3.71610768400285	3.19330895887416	4.49488297614011	6.860886005961	3.12130395290964
GM813	0	0	0	0	0	0	0	0	0
