## Supplementary material for "H3K27 trimethylation maintains baseline network excitability in epilepsy": S12 Data. snRNA-seq pseudobulk DESeq2 files: counts_norm.csv (part 3 of 3)

	A231_Excitatory	A235_Excitatory	A239_Excitatory	A240_Excitatory	A241_Excitatory	A234_Excitatory	A237_Excitatory	A238_Excitatory	A246_Excitatory
AW112010	1.38510962614115	4.25031917496092	0	0	0	0.638661791774833	0	0	0.445900564701378
FJX1	9.2340641742743	8.50063834992184	6.0805052746158	3.73877589798296	3.71610768400285	8.30260329307282	10.4880602776603	8.87879365477305	5.79670734111791
GM10800	0	0	0	0	0	0	0	0	0
GM10801	0	0	0	0	0	0	0	0	0
MIR670HG	25.855379687968	0	6.0805052746158	5.60816384697444	3.71610768400285	4.47063254242383	4.49488297614011	4.03581529762412	12.4852158116386
ACCSL	0	0	0	0	0	0	0	0.403581529762412	0
GM10804	0	0	0	0	0	0	0	0	0.445900564701378
4631405J19RIK	0	0	0	0	0	0.638661791774833	0.499431441793346	0	0.445900564701378
PRDM11	6.92554813070573	0	4.0536701830772	11.2163276939489	7.4322153680057	5.74795612597349	4.49488297614011	3.22865223809929	3.56720451761102
HIST1H2BB	0	0	0	0	0	0	0.499431441793346	0	0
NXPE3	10.6191738004154	8.50063834992184	6.0805052746158	18.6938794899148	7.4322153680057	15.327883002596	9.48919739407357	11.7038643631099	6.24260790581929
ZFP408	6.0021417132783	0	2.0268350915386	2.80408192348722	3.71610768400285	7.02527970952316	4.49488297614011	6.45730447619858	5.35080677641653
4930431P03RIK	0.461703208713715	0	0	0	0	0	0	0.403581529762412	0
SLC22A29	0	0	0	0	0	0	0	0	0
YAE1D1	6.0021417132783	8.50063834992184	4.0536701830772	4.6734698724787	7.4322153680057	7.66394150129799	6.99204018510684	6.45730447619858	4.45900564701378
OLFR142	0	0	0	0	0	0	0	0	0
4932412D23RIK	0.461703208713715	0	0	0	0	0	0.499431441793346	0	1.78360225880551
OLFR1256	0	0	0	0	0	0	0	0	0
OLFR1211	0	0	0	0	0	0	0	0	0
CD80	0.461703208713715	4.25031917496092	0	0.93469397449574	3.71610768400285	2.55464716709933	0	1.21074458928723	0
OLFR73	0	0	0	0	0	0	0	0	0
OLFR259	0	0	0	0	0	0	0	0	0
F930017D23RIK	0	0	0	0	0	0	0	0	0
4833423E24RIK	0	0	2.0268350915386	0	0	0	0	0	0
OLFR995	0	0	0	0	0	0	0	0	0
OLFR994	0	0	0	0	0	0	0	0	0
OLFR992	0	0	0	0	0	0	0	0	0
OLFR988	0	0	0	0	0	0	0	0	0
OLFR987	0	0	0	0	0	0	0	0	0
LRRC55	0.461703208713715	0	0	0.93469397449574	0	0.638661791774833	1.99772576717338	0.807163059524823	0.891801129402755
CCDC162	2.77021925228229	4.25031917496092	2.0268350915386	2.80408192348722	7.4322153680057	0.638661791774833	1.99772576717338	0.807163059524823	3.12130395290964
ZNHIT2	0.461703208713715	0	0	0	0	0	0.998862883586692	1.21074458928723	1.33770169410413
CCDC58	14.7745026788389	51.003830099531	12.1610105492316	20.5632674389063	26.01275378802	24.2691480874436	18.4789633463538	26.2327994345567	13.8229175057427
AMD1	2.30851604356857	4.25031917496092	2.0268350915386	1.86938794899148	3.71610768400285	7.02527970952316	5.4937458597268	3.6322337678617	6.24260790581929
FSIP2	0	0	0	0	0	0	0	0	0
HEG1	1.38510962614115	8.50063834992184	0	0.93469397449574	0	3.19330895887416	2.99658865076007	2.82507070833688	2.22950282350689
CERKL	4.61703208713715	0	0	8.41224577046166	3.71610768400285	4.47063254242383	5.4937458597268	5.65014141667376	10.2557129881317
TNK2OS	0	0	0	0	0	0.638661791774833	0	0	0
CENPW	1.38510962614115	0	0	0	3.71610768400285	4.47063254242383	0.998862883586692	0.807163059524823	0.891801129402755
PJVK	0	0	0	0	0	0	0	0	0
BEX6	0	0	0	0	0	0	0	0	0
PDE11A	0.92340641742743	0	0	1.86938794899148	0	0	1.99772576717338	0.403581529762412	0.445900564701378
TTC30A1	0	0	0	0	0	0	0	0	0.445900564701378
TTC30A2	0	0	0	0	0	0	0	0	0
TTC30B	0.461703208713715	0	0	0	3.71610768400285	0	1.49829432538004	0	0.445900564701378
HAGLR	0	0	0	0	0	0	0	0	0
WIPF1	1.38510962614115	0	0	0.93469397449574	0	1.27732358354967	0.499431441793346	1.21074458928723	1.78360225880551
GM1968	0	0	0	0	0	0	0	0	0
CARNS1	1.38510962614115	0	0	0.93469397449574	0	0	0.998862883586692	0.403581529762412	0.445900564701378
ALDH3B2	0	0	0	0	0	0	0	0	0
H60B	0	0	0	0	0	0	0	0	0
ERICH2	0	0	0	0	0	0	0	0	0
SP5	0	0	0	0	0	0.638661791774833	0	0	0
KLHL41	0.92340641742743	0	0	0	0	0	0.499431441793346	0	0.891801129402755
SCN9A	6.0021417132783	4.25031917496092	6.0805052746158	11.2163276939489	0	14.6892212108212	14.9829432538004	11.7038643631099	12.93111637634
SCN2A	87.7236096556059	29.7522342247264	68.9123931123125	97.208173347557	59.4577229440456	113.68179893592	117.86582026323	131.971160232309	108.353837222435
FIGN	0	0	0	3.73877589798296	0	0	0	0	0
GM13582	0.461703208713715	0	2.0268350915386	0	0	1.9159853753245	1.49829432538004	0.403581529762412	1.33770169410413
ZBTB2	4.61703208713715	0	2.0268350915386	4.6734698724787	0	2.55464716709933	2.49715720896673	2.82507070833688	4.45900564701378
A930003A15RIK	0	0	0	0	0	0	0	0	0
RPRM	0.461703208713715	0	0	0	0	1.27732358354967	0	0.807163059524823	0.445900564701378
4930588K23RIK	0	0	0	0	0	0	0	0	0
IGLL1	0	0	0	0	0	0	0	0	0
RC3H2	35.5511470709561	46.7535109245701	40.536701830772	37.3877589798296	26.01275378802	33.8490749640661	25.970434973254	35.5151746190922	38.3474485643185
2810410L24RIK	2.77021925228229	4.25031917496092	2.0268350915386	4.6734698724787	0	3.19330895887416	1.49829432538004	1.61432611904965	3.12130395290964
A630010A05RIK	0	0	0	0	0	0	0	0	0
9430097D07RIK	0	0	0	0	0	0	0	0	0
SMIM41	0	0	0	0	0	0	0	0	0
PRCD	0.461703208713715	0	0	0.93469397449574	0	3.831970750649	1.99772576717338	0	0.891801129402755
FNBP1	42.9383984103755	12.7509575248828	50.670877288465	56.0816384697444	26.01275378802	31.9330895887416	26.4698664150473	41.5688975655284	43.698255340735
GM14488	0	0	0	0	0	0	0	0	0
DOLK	2.77021925228229	8.50063834992184	2.0268350915386	0.93469397449574	3.71610768400285	3.831970750649	4.49488297614011	1.61432611904965	4.90490621171515
SMIM6	0	0	0	0	0	0	0	0	0
GM13547	0	0	0	0	0	0	0.499431441793346	0	0
OLFR288	0	0	0	0	0	0	0	0	0
GM11681	0	0	0	0	0	0	0.499431441793346	0.403581529762412	0.445900564701378
GM10837	0	0	0	0	0	0	0.499431441793346	0.403581529762412	0.891801129402755
DNLZ	3.69362566970972	8.50063834992184	6.0805052746158	5.60816384697444	3.71610768400285	3.19330895887416	1.99772576717338	1.61432611904965	2.67540338820827
ALG10B	1.84681283485486	4.25031917496092	2.0268350915386	1.86938794899148	0	4.47063254242383	4.49488297614011	2.82507070833688	2.67540338820827
SLITRK1	12.0042834265566	4.25031917496092	0	4.6734698724787	0	5.10929433419866	12.985217486627	4.84297835714894	4.90490621171515
COMMD6	2.30851604356857	8.50063834992184	8.10734036615441	4.6734698724787	0	7.02527970952316	1.99772576717338	7.26446753572341	3.56720451761102
KBTBD6	0	0	0	0.93469397449574	0	0	0	0	0.445900564701378
FAM187A	0	0	0	0	0	0	0	0	0
1700001L05RIK	0	0	2.0268350915386	0	0	0	0	0.807163059524823	0
GM1587	0	0	0	0	0	0	0	0	0
GM13375	0.461703208713715	0	0	0	0	0.638661791774833	0	0.807163059524823	0.891801129402755
MALRD1	0	0	0	0.93469397449574	0	0	0.499431441793346	0	0
AARSD1	12.0042834265566	4.25031917496092	10.134175457693	10.2816337194531	3.71610768400285	7.66394150129799	13.4846489284203	11.7038643631099	8.91801129402755
GM13262	0	0	0	0.93469397449574	0	0	0	0	0
GM10855	0	0	0	0	3.71610768400285	0	0.998862883586692	1.21074458928723	0.891801129402755
GM6878	0	0	0	0	0	0.638661791774833	0	0.403581529762412	0
GM5464	1.84681283485486	0	2.0268350915386	0	0	0.638661791774833	0.499431441793346	0.403581529762412	2.22950282350689
GM10863	1.38510962614115	0	2.0268350915386	0.93469397449574	0	0	0	0	0
GM17151	0	0	0	0	0	0	0	0.403581529762412	0.445900564701378
RSPH10B	8.77236096556059	4.25031917496092	4.0536701830772	5.60816384697444	7.4322153680057	2.55464716709933	2.99658865076007	4.43939682738653	4.90490621171515
KRT26	0	0	2.0268350915386	0	0	0	0	0	0.445900564701378
DEFB30	0	0	0	0	0	0	0	0	0
DEFB48	0	0	0	0	0	0	0.499431441793346	0	0
GM12359	0	0	0	0.93469397449574	0	0.638661791774833	1.49829432538004	0	1.78360225880551
6330403L08RIK	0	4.25031917496092	0	0.93469397449574	0	1.9159853753245	0.499431441793346	0.403581529762412	0.891801129402755
GM11529	0	0	0	0	0	0	0	0	0
GM11536	0	0	0	0	0	0	0	0	0
NRBP2	12.4659866352703	21.2515958748046	18.2415158238474	16.8244915409233	3.71610768400285	14.0505594190463	22.4744148807006	17.3540057797837	15.1606191998468
GM10874	0	4.25031917496092	0	0	0	0	0	0.403581529762412	0
NYNRIN	0.92340641742743	4.25031917496092	6.0805052746158	1.86938794899148	3.71610768400285	1.27732358354967	0.998862883586692	1.61432611904965	1.78360225880551
GAL3ST4	2.30851604356857	4.25031917496092	2.0268350915386	0.93469397449574	3.71610768400285	3.19330895887416	1.99772576717338	1.21074458928723	0.891801129402755
ZFP652	30.9341149838189	8.50063834992184	28.3756912815404	26.1714312858807	37.1610768400285	20.4371773367946	29.4664550658074	29.461451672656	22.2950282350689
ZC3H3	4.61703208713715	0	6.0805052746158	7.47755179596592	14.8644307360114	7.66394150129799	5.99317730152015	6.05372294643617	5.79670734111791
LY6A	0.92340641742743	0	2.0268350915386	1.86938794899148	0	0	0.499431441793346	1.21074458928723	1.33770169410413
SELENOT	15.6979090962663	21.2515958748046	12.1610105492316	18.6938794899148	7.4322153680057	12.1345740437218	23.9727092060806	18.5647503690709	15.1606191998468
SELENOS	13.3893930526977	0	4.0536701830772	7.47755179596592	26.01275378802	12.7732358354967	13.9840803702137	14.9325166012092	14.7147186351455
SELENOM	8.31065775684687	4.25031917496092	6.0805052746158	4.6734698724787	7.4322153680057	19.159853753245	14.9829432538004	11.7038643631099	5.79670734111791
SELENOI	17.5447219311212	12.7509575248828	10.134175457693	7.47755179596592	11.1483230520086	8.30260329307282	11.9863546030403	11.7038643631099	16.0524203292496
TXNRD2	4.15532887842344	4.25031917496092	2.0268350915386	3.73877589798296	3.71610768400285	1.27732358354967	4.99431441793346	3.6322337678617	6.68850847052066
MSRB1	1.84681283485486	0	2.0268350915386	3.73877589798296	0	0.638661791774833	0	2.01790764881206	0.891801129402755
GPX4	11.5425802178429	17.0012766998437	14.1878456407702	11.2163276939489	0	13.4118976272715	7.99090306869353	9.68595671429788	9.80981242343031
DIO3	0	0	0	0	0	0	0	0.403581529762412	0
HUS1B	0	0	0	0	0	0	0	0	0
SOX4	4.61703208713715	8.50063834992184	14.1878456407702	7.47755179596592	7.4322153680057	9.57992687662249	2.49715720896673	3.6322337678617	5.35080677641653
YWHAQ	21.7000508095446	21.2515958748046	22.2951860069246	21.497961413402	22.2966461040171	27.4624570463178	26.9692978568407	20.582658017883	25.8622327526799
CEP295NL	0.461703208713715	0	0	0	0	0	0.499431441793346	0.403581529762412	0
WFDC3	0	0	0	0	3.71610768400285	0	0.499431441793346	0	0
ACSF2	2.30851604356857	0	0	1.86938794899148	0	0	0.499431441793346	0.807163059524823	0
SELENOH	0.92340641742743	0	2.0268350915386	2.80408192348722	0	4.47063254242383	0.998862883586692	0.807163059524823	1.78360225880551
MOG	9.2340641742743	0	4.0536701830772	4.6734698724787	3.71610768400285	4.47063254242383	0.998862883586692	9.68595671429788	1.78360225880551
ASS1	1.38510962614115	0	4.0536701830772	2.80408192348722	0	1.9159853753245	4.49488297614011	2.01790764881206	1.33770169410413
TRBC1	0	0	0	0	0	0	0	0	0
TRBC2	0.461703208713715	0	0	0	0	0	0	0	0.891801129402755
IGKV8-21	0	0	0	0	0	0	0	0	0
IGKC	0	0	0	0	0	0	0	0	0
IGHG2C	0	0	0	0	0	0	0	0	0
IGHM	0	0	0	0	0	1.27732358354967	0	0	0.445900564701378
TCRG-C4	0	0	0	0.93469397449574	3.71610768400285	0.638661791774833	0	0.807163059524823	0.891801129402755
TRAV3-4	0	0	0	0	0	0	0	0	0
TRAC	0	0	0	0	0	0	0	0	0
IGLC2	0	0	0	0	0	0	0	0	0
RAB11B	7.38725133941944	17.0012766998437	6.0805052746158	9.3469397449574	7.4322153680057	11.495912251947	8.98976595228022	12.5110274226348	9.80981242343031
F630028O10RIK	0	0	0	0	0	0	0	0	0
ACTL10	0	0	0	0	0	0	0	0	0
ANKRD63	0	0	0	0	0	0	0	0	0
AK157302	0.461703208713715	0	0	0	0	0	0	0	0
GM17344	0.461703208713715	4.25031917496092	0	0	0	0	1.99772576717338	0	0.445900564701378
CAPNS2	0	0	0	0	0	0	0	0	0
PSME2B	0	0	0	0	0	0	0	0	0
GM12184	0.461703208713715	0	2.0268350915386	0	0	0.638661791774833	0	0.403581529762412	0
4931440F15RIK	0.461703208713715	0	0	0	0	0	0.499431441793346	0	0
ERICH3	2.30851604356857	4.25031917496092	2.0268350915386	6.54285782147018	0	3.831970750649	1.99772576717338	3.6322337678617	2.22950282350689
LENEP	0	0	0	0	0	0	0	0	0
RBM8A2	0	0	0	0	0	0	0.499431441793346	0	0
CHML	1.38510962614115	0	0	0.93469397449574	0	1.27732358354967	0	0.807163059524823	0
DNM3OS	3.69362566970972	12.7509575248828	20.268350915386	7.47755179596592	3.71610768400285	3.19330895887416	3.99545153434677	6.05372294643617	3.56720451761102
GM2000	0.461703208713715	0	0	0	0	1.9159853753245	1.99772576717338	0	0.891801129402755
GM17374	0	0	0	0	0	0	0	0.403581529762412	0
TMEM203	1.84681283485486	4.25031917496092	0	0	3.71610768400285	0.638661791774833	0.998862883586692	2.01790764881206	1.78360225880551
NRARP	0.461703208713715	0	0	0	0	0.638661791774833	0.499431441793346	0	0
KLHDC7A	0	0	0	0	0	0.638661791774833	0	0	0.445900564701378
FAM43B	1.84681283485486	0	0	0	0	1.27732358354967	0.499431441793346	0	0.445900564701378
GM3550	0	0	0	0	0	0	0	0	0
AIRN	19.391534765976	17.0012766998437	18.2415158238474	6.54285782147018	3.71610768400285	14.0505594190463	6.99204018510684	6.45730447619858	19.1737242821592
HMGA1B	0	0	0	0	0	0	0	0	0
FOXD1	0	0	0	0	0	0	0	0	0.445900564701378
AI593442	7.38725133941944	8.50063834992184	10.134175457693	5.60816384697444	14.8644307360114	15.327883002596	11.9863546030403	7.26446753572341	6.24260790581929
GM47854	0	0	0	0	0	0	0	0	0
GM14762	0.461703208713715	0	0	0	0	0	0	0.403581529762412	0
F8A	0	0	0	0	0	0.638661791774833	1.99772576717338	0.403581529762412	0.445900564701378
SF3B5	3.69362566970972	8.50063834992184	4.0536701830772	3.73877589798296	3.71610768400285	3.19330895887416	3.99545153434677	2.42148917857447	2.22950282350689
AW011738	0.92340641742743	0	0	0.93469397449574	0	0.638661791774833	0.998862883586692	0.807163059524823	0.445900564701378
SMIM1	2.30851604356857	0	4.0536701830772	3.73877589798296	0	0.638661791774833	2.49715720896673	1.21074458928723	1.78360225880551
SARNP	17.0830187224075	29.7522342247264	30.402526373079	16.8244915409233	37.1610768400285	21.0758391285695	18.9783947881471	28.2507070833688	27.6458350114854
CTDSP2	7.38725133941944	12.7509575248828	14.1878456407702	6.54285782147018	11.1483230520086	8.30260329307282	8.98976595228022	6.45730447619858	7.58030959992342
AU041133	8.77236096556059	8.50063834992184	10.134175457693	7.47755179596592	18.5805384200143	7.66394150129799	11.486923161247	9.28237518453546	11.1475141175344
SMIM24	0	0	0	0	0	0.638661791774833	0	0.403581529762412	0.445900564701378
DOHH	3.231922460996	0	2.0268350915386	1.86938794899148	0	1.9159853753245	2.49715720896673	2.01790764881206	4.90490621171515
CCDC105	0.461703208713715	0	0	0	0	0.638661791774833	0	0.403581529762412	0
GM10941	0	0	0	0	0	0	1.49829432538004	0.403581529762412	0.891801129402755
PPIL6	3.69362566970972	0	4.0536701830772	10.2816337194531	3.71610768400285	9.57992687662249	12.985217486627	5.65014141667376	6.24260790581929
ABRACL	2.30851604356857	0	0	2.80408192348722	0	3.19330895887416	0.998862883586692	0.403581529762412	1.78360225880551
GM10944	0	0	0	0	0	0	0	0	0
PLEKHN1	10.1574705917017	8.50063834992184	10.134175457693	11.2163276939489	7.4322153680057	8.94126508484766	8.98976595228022	6.860886005961	11.5934146822358
PERM1	0	0	0	0	0	0	0	0	0
ANKRD65	0	0	0	0	0	0	0	0	0
GM10945	0	0	0	0	0	0	0	0	0
GM17106	30.0107085663915	42.5031917496092	64.8587229292353	54.2122505207529	37.1610768400285	45.983649007788	42.9511039942277	33.9008485000426	43.2523547760336
CFAP74	24.4702700618269	4.25031917496092	6.0805052746158	19.6285734644105	152.360415044117	13.4118976272715	6.99204018510684	9.28237518453546	17.8360225880551
GM13090	0	0	0	0.93469397449574	0	0	0	0	0
1700045H11RIK	0	0	0	0	0	0	0	0	0
GM13201	0	0	0	0	0	0	0.998862883586692	0	0
ZFP984	0	0	0	1.86938794899148	3.71610768400285	1.27732358354967	0.499431441793346	0.403581529762412	0.445900564701378
ZFP982	0.92340641742743	4.25031917496092	0	0	0	1.9159853753245	0.499431441793346	1.21074458928723	1.33770169410413
ZFP978	0	0	0	0	0	0	0	0	0
ZFP988	0	0	0	0	0	0	0	0	0
ZFP986	0	0	0	0	0	0	0.998862883586692	0	0
GM13212	0	0	0	0	0	0	0	0	0
DDI2	12.927689843984	21.2515958748046	8.10734036615441	8.41224577046166	3.71610768400285	8.94126508484766	10.4880602776603	10.0895382440603	17.3901220233537
EMC1	9.2340641742743	4.25031917496092	10.134175457693	14.9551035919318	7.4322153680057	15.327883002596	13.9840803702137	3.6322337678617	6.68850847052066
2310026L22RIK	0	0	0	0	0	0	0	0	0
AUNIP	0.461703208713715	0	0	0	0	0	0.499431441793346	0	0
GM831	0	0	0	0	0	0	0	0	0
NKAIN1	1.84681283485486	0	2.0268350915386	5.60816384697444	0	7.02527970952316	0.998862883586692	4.03581529762412	3.12130395290964
ZFP995	4.61703208713715	4.25031917496092	6.0805052746158	4.6734698724787	0	1.27732358354967	5.4937458597268	5.24655988691135	4.0131050823124
DCDC2B	2.77021925228229	8.50063834992184	10.134175457693	3.73877589798296	3.71610768400285	1.9159853753245	3.49602009255342	1.61432611904965	2.22950282350689
FAM229A	0	0	0	0	0	0	0	0	0
BNIP3	2.77021925228229	0	4.0536701830772	3.73877589798296	0	3.19330895887416	2.49715720896673	2.01790764881206	2.22950282350689
1110065P20RIK	5.07873529585086	0	0	6.54285782147018	3.71610768400285	6.38661791774833	7.99090306869353	6.860886005961	8.91801129402755
NDUFAF8	0.461703208713715	0	2.0268350915386	0.93469397449574	3.71610768400285	2.55464716709933	2.49715720896673	1.61432611904965	1.33770169410413
UBE2D3	21.2383476008309	21.2515958748046	22.2951860069246	28.0408192348722	22.2966461040171	22.991824503894	21.4755519971139	19.7754949583582	21.8491276703675
E430018J23RIK	0.92340641742743	0	0	0	0	0.638661791774833	0.499431441793346	0	0.445900564701378
AU022252	4.61703208713715	0	6.0805052746158	5.60816384697444	7.4322153680057	6.38661791774833	2.49715720896673	5.24655988691135	2.67540338820827
CCDC24	0.461703208713715	0	2.0268350915386	0	0	1.9159853753245	0.499431441793346	1.21074458928723	2.22950282350689
HS3ST4	52.6341657933635	34.0025533996874	103.368589668469	149.551035919318	33.4449691560257	34.487736755841	8.98976595228022	157.39679660734	53.9539683288667
CYP4A12B	0	0	0	0	0	0	0	0	0
SKINT5	0	0	0	0	3.71610768400285	0	0.499431441793346	0	0
SKINT8	0	0	0	0	0	0	0.499431441793346	0	0
1700092K14RIK	0	0	0	0	0	0	0	0	0
GM12525	0	0	0	0	3.71610768400285	0	0	0	0
GM10961	0	0	0	0	0	0	0.998862883586692	0	0
E030025P04RIK	0	0	0	0	0	0	0	0	0
GM4070	0	0	0	0	0	0	0.499431441793346	0	0
1810010H24RIK	0	0	0	0	0	0	0.998862883586692	0.403581529762412	0.445900564701378
GM5901	0	0	0	0	0	0	0.998862883586692	0	0
FYB2	5.07873529585086	4.25031917496092	6.0805052746158	1.86938794899148	0	1.9159853753245	1.99772576717338	6.05372294643617	5.35080677641653
TRIM30C	0	0	0	0	0	0	0	0	0
4930456L15RIK	0	0	0	0	0	0	0	0	0
SMARCD2	4.15532887842344	12.7509575248828	4.0536701830772	3.73877589798296	3.71610768400285	1.27732358354967	3.99545153434677	2.42148917857447	2.22950282350689
GM10964	0	0	0	0	0	0	0	0	0
CCDC47	21.2383476008309	34.0025533996874	26.3488561900018	20.5632674389063	18.5805384200143	27.4624570463178	30.4653179493941	23.8113102559823	22.7409287997703
GM12790	0	0	0	0	0	0	0	0	0
MARCH10	0.461703208713715	0	0	0.93469397449574	0	1.27732358354967	2.99658865076007	1.21074458928723	0.445900564701378
TOMT	0	0	0	0	0	0.638661791774833	0	0	0
LRRC37A	0.461703208713715	0	0	0	0	1.27732358354967	0	0	0
1700028N14RIK	0	0	0	0	0	0	0	0	0
GM12695	0	0	2.0268350915386	0	0	0	0	0	0
GM11627	0	0	0	0	0	0	0.499431441793346	0	0
GM17546	2.30851604356857	0	2.0268350915386	1.86938794899148	0	3.19330895887416	0.499431441793346	1.21074458928723	0.891801129402755
AOC2	0.461703208713715	0	0	0	3.71610768400285	1.27732358354967	0.499431441793346	0	0.891801129402755
PSME3	2.30851604356857	0	8.10734036615441	0	0	3.19330895887416	4.49488297614011	2.01790764881206	4.45900564701378
CNTD1	1.84681283485486	0	4.0536701830772	0.93469397449574	0	0.638661791774833	1.49829432538004	1.61432611904965	0.445900564701378
VPS25	0	0	0	0	0	0	0	0	0
FAM174B	0.461703208713715	0	2.0268350915386	0.93469397449574	0	3.19330895887416	0.499431441793346	0.807163059524823	2.22950282350689
CHD2	64.6384492199201	72.2554259743357	64.8587229292353	49.5387806482742	55.7416152600428	61.3115320103839	45.4482612031945	51.6584358095887	65.9932835758039
CASC3	25.855379687968	8.50063834992184	10.134175457693	16.8244915409233	11.1483230520086	13.4118976272715	15.9818061373871	19.7754949583582	12.4852158116386
GM10974	0	0	0	0	0	0	0	0	0
TM2D3	6.92554813070573	0	2.0268350915386	7.47755179596592	18.5805384200143	26.1851334627681	12.4857860448336	6.860886005961	10.2557129881317
MUP2	0	0	0	0	3.71610768400285	0	0	0	0
MUP6	0	0	0	0	0	0	0	0	0
CISD3	2.77021925228229	12.7509575248828	2.0268350915386	3.73877589798296	0	3.831970750649	7.99090306869353	2.01790764881206	4.90490621171515
D030028A08RIK	1.38510962614115	0	4.0536701830772	1.86938794899148	3.71610768400285	1.27732358354967	3.99545153434677	2.42148917857447	5.35080677641653
TOMM5	3.69362566970972	4.25031917496092	4.0536701830772	1.86938794899148	0	6.38661791774833	6.99204018510684	2.42148917857447	8.47211072932618
TMEM8B	3.231922460996	4.25031917496092	2.0268350915386	4.6734698724787	0	5.10929433419866	1.99772576717338	3.22865223809929	1.78360225880551
MSMP	0	0	0	0	0	0	0	0	0.445900564701378
FAM205A1	0	0	0	0	0	0	0	0	0
GM12394	0	0	0	0	0	0.638661791774833	0	0	1.33770169410413
GM20878	0	0	0	0	0	0.638661791774833	0	0.403581529762412	0.445900564701378
HAUS5	0.461703208713715	0	0	0.93469397449574	0	2.55464716709933	0.499431441793346	0.807163059524823	0.891801129402755
SLFN1	0	0	0	0	0	0	0	0	0
U2AF1L4	2.30851604356857	4.25031917496092	4.0536701830772	0.93469397449574	0	2.55464716709933	1.99772576717338	1.61432611904965	2.22950282350689
ZFP566	3.69362566970972	4.25031917496092	6.0805052746158	7.47755179596592	0	2.55464716709933	2.49715720896673	3.22865223809929	4.90490621171515
EVI2A	1.38510962614115	0	2.0268350915386	3.73877589798296	0	3.831970750649	0.499431441793346	2.42148917857447	2.67540338820827
GM12353	33.2426310273875	25.5019150497655	60.805052746158	36.4530650053339	40.8771845240314	44.7063254242383	29.4664550658074	58.9229033453121	39.2392496937212
RAD54B	0.92340641742743	0	0	0	0	0.638661791774833	1.49829432538004	0.403581529762412	0
9530053A07RIK	0	0	0	0	0	0	0	0	0
ZFP59	1.38510962614115	0	0	2.80408192348722	0	0.638661791774833	1.49829432538004	1.61432611904965	1.33770169410413
GM5150	0	0	0	0	0	0	0	0	0
GM9733	0	0	0	0	0	0	0	0	0
RBIS	22.623457226972	17.0012766998437	30.402526373079	5.60816384697444	11.1483230520086	22.3531627121191	15.4823746955937	15.739679660734	14.7147186351455
BC024978	0.461703208713715	0	2.0268350915386	3.73877589798296	0	0.638661791774833	0	0.807163059524823	2.22950282350689
CYP2T4	0	0	0	0	0	0	0.499431441793346	0.403581529762412	0
DPH1	1.84681283485486	0	2.0268350915386	1.86938794899148	0	0	2.49715720896673	1.21074458928723	1.78360225880551
DACT3	6.46384492199201	12.7509575248828	8.10734036615441	4.6734698724787	14.8644307360114	5.10929433419866	3.99545153434677	4.43939682738653	5.35080677641653
ZFP541	0	0	0	0	0	0.638661791774833	0.499431441793346	0.403581529762412	0.891801129402755
GP6	0	0	0	0	0	0	0	0	0
EIF5A	6.92554813070573	8.50063834992184	2.0268350915386	1.86938794899148	3.71610768400285	3.19330895887416	2.49715720896673	5.65014141667376	6.68850847052066
LENG1	1.84681283485486	0	4.0536701830772	2.80408192348722	0	2.55464716709933	5.4937458597268	3.6322337678617	1.78360225880551
CACNG6	1.84681283485486	0	0	0.93469397449574	0	0	0.499431441793346	0.403581529762412	0.891801129402755
PRKCG	42.4766952016618	21.2515958748046	16.2146807323088	32.7142891073509	7.4322153680057	46.6223107995628	60.9306358987882	46.8154574524397	49.4949626818529
NLRP12	4.15532887842344	0	0	0.93469397449574	7.4322153680057	0	0.499431441793346	0	1.78360225880551
GM17382	0.92340641742743	4.25031917496092	0	2.80408192348722	0	1.9159853753245	3.99545153434677	2.42148917857447	3.12130395290964
GM10999	0.461703208713715	0	0	0	0	0	0	0	0
HIST3H2A	8.77236096556059	0	20.268350915386	6.54285782147018	7.4322153680057	7.66394150129799	4.49488297614011	9.68595671429788	4.90490621171515
IGTP	0	0	0	0.93469397449574	0	0	0	0.403581529762412	0
ZFP931	6.0021417132783	8.50063834992184	8.10734036615441	5.60816384697444	3.71610768400285	7.02527970952316	3.49602009255342	6.860886005961	4.0131050823124
GM14326	8.77236096556059	8.50063834992184	14.1878456407702	5.60816384697444	3.71610768400285	12.7732358354967	10.9874917194536	9.68595671429788	5.79670734111791
GM14322	2.30851604356857	0	0	0	0	1.27732358354967	1.99772576717338	0.403581529762412	1.33770169410413
GM14406	0.461703208713715	0	0	0	0	1.27732358354967	0	0	0.891801129402755
ZFP970	1.38510962614115	4.25031917496092	2.0268350915386	0.93469397449574	0	0.638661791774833	1.49829432538004	2.42148917857447	0.445900564701378
GM14418	1.84681283485486	0	0	1.86938794899148	7.4322153680057	0.638661791774833	0.499431441793346	2.82507070833688	0
GM14412	3.231922460996	0	2.0268350915386	2.80408192348722	0	1.9159853753245	1.49829432538004	3.6322337678617	0.891801129402755
GM14409	0	0	0	0	0	0	0	0	0
GM14410	8.77236096556059	8.50063834992184	6.0805052746158	6.54285782147018	11.1483230520086	5.10929433419866	7.49147162690019	8.47521212501064	11.5934146822358
GM14401	4.61703208713715	4.25031917496092	6.0805052746158	2.80408192348722	3.71610768400285	7.66394150129799	3.99545153434677	0.807163059524823	3.56720451761102
GM14419	0.461703208713715	0	0	0.93469397449574	0	0.638661791774833	0.499431441793346	0	0
GM14408	0	0	0	0	3.71610768400285	0	0	0	0
GM14295	4.15532887842344	0	2.0268350915386	1.86938794899148	0	1.9159853753245	2.99658865076007	2.01790764881206	0.891801129402755
GM14305	2.77021925228229	0	2.0268350915386	0.93469397449574	0	1.9159853753245	1.99772576717338	2.01790764881206	1.33770169410413
ZFP973	4.61703208713715	0	2.0268350915386	6.54285782147018	3.71610768400285	5.10929433419866	4.49488297614011	2.42148917857447	4.90490621171515
GM14308	0.461703208713715	0	0	1.86938794899148	0	0	0	0	0.891801129402755
GM2026	0	0	0	0	0	0	0	0	0
GM6710	0.461703208713715	0	2.0268350915386	0.93469397449574	0	1.27732358354967	0	1.21074458928723	0.891801129402755
GM14288	0	0	0	0	0	0	0	0	0
GM11008	0	0	0	0	0	0	0.499431441793346	0.403581529762412	0
ZFP965	0.461703208713715	0	0	0	0	0	0.499431441793346	0	0
GM4724	0	0	0	0	0	0	0	0	0
ZFP968	0	0	0	0	0	0	0	0.807163059524823	0
GM4631	6.0021417132783	0	0	4.6734698724787	7.4322153680057	1.9159853753245	2.99658865076007	4.43939682738653	3.56720451761102
GM14443	5.07873529585086	4.25031917496092	6.0805052746158	2.80408192348722	11.1483230520086	5.10929433419866	2.99658865076007	7.26446753572341	6.68850847052066
GM14391	0.461703208713715	4.25031917496092	2.0268350915386	0	3.71610768400285	1.9159853753245	0.499431441793346	0.807163059524823	0.891801129402755
GM14393	0.92340641742743	0	0	0	0	1.27732358354967	0.998862883586692	1.61432611904965	0.891801129402755
GM14444	1.84681283485486	0	0	1.86938794899148	0	1.27732358354967	2.49715720896673	2.01790764881206	1.33770169410413
FAM186B	0	0	2.0268350915386	0.93469397449574	0	0.638661791774833	1.49829432538004	1.21074458928723	0.445900564701378
MON1B	0.461703208713715	0	0	1.86938794899148	3.71610768400285	0	0.499431441793346	0.807163059524823	0.445900564701378
DPM1	50.3256497497949	29.7522342247264	24.3220210984632	28.9755132093679	26.01275378802	37.0423839229403	41.4528096688477	41.9724790952908	44.5900564701378
IFI47	0	0	0	0	0	0	0	0	0
TGTP2	0	0	0	0	0	0	0	0	0
TGTP1	0	0	0	0	0	0	0	0	0
UBE2V1	3.231922460996	0	6.0805052746158	1.86938794899148	0	5.74795612597349	3.49602009255342	3.6322337678617	5.35080677641653
D030018L15RIK	0	0	0	0	0	0	0.499431441793346	0	0
CDC20B	0	0	0	0.93469397449574	0	0	0.499431441793346	1.21074458928723	0
PDF	0	0	0	0	0	1.27732358354967	0	0	0
CN725425	0.461703208713715	4.25031917496092	0	0.93469397449574	0	0	0	0	0.445900564701378
PATE13	0	0	0	0	0	0	0.499431441793346	0.403581529762412	0
1700025C18RIK	0	0	0	0	0	0	0	0	0
CPT1B	0	0	2.0268350915386	0	0	1.27732358354967	0.998862883586692	0	0
SYCE3	0	0	0	0	0	1.27732358354967	0.499431441793346	0	0.445900564701378
AK6	5.07873529585086	0	0	4.6734698724787	0	7.66394150129799	3.49602009255342	4.03581529762412	2.22950282350689
NAIP6	0	0	0	0	0	0	0	0	0
NAIP2	0	0	0	0	0	0	0	0	0
R3HDML	0	0	0	0.93469397449574	3.71610768400285	0	0	0	0
LNCENC1	2.30851604356857	0	0	0	0	0	1.49829432538004	0.403581529762412	0.445900564701378
ARHGAP8	0	0	0	0	0	0	0	0	0
GM14221	0.461703208713715	0	0	0	0	0.638661791774833	0.499431441793346	0	0
1700060C20RIK	0	0	0	0	0	0	0	0	0
ATP6AP1L	0.92340641742743	4.25031917496092	2.0268350915386	3.73877589798296	0	1.9159853753245	2.99658865076007	2.42148917857447	0.891801129402755
HSBP1L1	0	0	0	0	0	0	0	0	0.891801129402755
WDR92	2.77021925228229	4.25031917496092	2.0268350915386	3.73877589798296	0	2.55464716709933	4.99431441793346	4.03581529762412	3.56720451761102
SEC61G	6.46384492199201	17.0012766998437	8.10734036615441	8.41224577046166	0	8.94126508484766	9.48919739407357	5.65014141667376	5.79670734111791
GM11027	0	0	0	0	0	0	0	0	0
ZFP429	0.461703208713715	0	0	0	0	1.27732358354967	0.499431441793346	0.403581529762412	0
ZFP456	0	0	0	0.93469397449574	0	0	0.499431441793346	0	0
BPIFA6	0	0	0	0	0	0	0	0	0
4930404H24RIK	0	0	0	0.93469397449574	0	0	0	0	0
SAMD1	0.461703208713715	0	6.0805052746158	2.80408192348722	0	1.27732358354967	0.499431441793346	0	0.445900564701378
TCL1B4	0	0	0	0	0	0	0	0	0
GM14124	0	0	0	0	0	0	0	0	0.445900564701378
GM11033	0	0	0	0	7.4322153680057	0	0	0	0
SERPINA3M	0	0	2.0268350915386	0	0	0	0	0	0
SERPINA3I	0.461703208713715	4.25031917496092	2.0268350915386	0.93469397449574	3.71610768400285	0	0.499431441793346	0	0.445900564701378
IFI27L2A	1.38510962614115	0	4.0536701830772	0	0	0	0	0	0
LY6C1	2.77021925228229	4.25031917496092	2.0268350915386	0.93469397449574	0	1.27732358354967	1.49829432538004	2.01790764881206	1.33770169410413
SLC45A4	5.07873529585086	0	10.134175457693	4.6734698724787	14.8644307360114	7.66394150129799	4.99431441793346	8.07163059524823	7.13440903522204
COL22A1	0	0	0	0	0	0.638661791774833	0.998862883586692	0.807163059524823	0.891801129402755
GM21961	0	0	0	0.93469397449574	0	0.638661791774833	0.998862883586692	0	0.445900564701378
MEF2B	0	0	0	0	0	1.27732358354967	0	0.403581529762412	0.891801129402755
ALKBH1	18.4681283485486	12.7509575248828	22.2951860069246	20.5632674389063	7.4322153680057	17.2438683779205	15.9818061373871	19.7754949583582	13.8229175057427
PRNP	35.5511470709561	55.254149274492	46.6172071053878	29.9102071838637	37.1610768400285	70.8914588870064	45.9476926449878	36.322337678617	44.1441559054364
D130040H23RIK	18.4681283485486	25.5019150497655	14.1878456407702	25.236737311385	11.1483230520086	20.4371773367946	19.9772576717338	20.582658017883	20.9573265409648
APELA	0	0	0	0	0	0	1.49829432538004	0.807163059524823	1.33770169410413
FASTKD5	0	4.25031917496092	0	0	0	0	0.499431441793346	0	0
PROX1OS	0	0	0	0	0	0	0	0	0
4933413L06RIK	27.2404893141092	25.5019150497655	14.1878456407702	31.7795951328552	14.8644307360114	28.1011188380926	25.4710035314606	21.7934026071702	32.9966417879019
SERPINB1C	0	0	0	0	0	0	0	0	0
VINAC1	1.38510962614115	0	6.0805052746158	3.73877589798296	11.1483230520086	0.638661791774833	2.99658865076007	6.05372294643617	3.12130395290964
GM14010	0	0	0	0	0	0	0	0	0
SLC8A3	7.38725133941944	17.0012766998437	14.1878456407702	12.1510216684446	14.8644307360114	10.2185886683973	6.99204018510684	8.87879365477305	11.5934146822358
KCNIP3	13.3893930526977	0	2.0268350915386	7.47755179596592	7.4322153680057	8.30260329307282	8.49033451048688	4.84297835714894	4.90490621171515
CYP4V3	0.461703208713715	0	0	0.93469397449574	0	1.9159853753245	0.998862883586692	0.807163059524823	2.22950282350689
ADAM34	0	0	0	0	0	0	0	0	0
BC005561	43.4001016190892	38.2528725746483	24.3220210984632	28.9755132093679	22.2966461040171	22.991824503894	44.9488297614011	46.4118759226773	49.0490621171515
8430423G03RIK	0	0	0	0	0	0	0	0	0
GM3985	0	0	2.0268350915386	0.93469397449574	0	0.638661791774833	0	0	0
GM14085	0	0	0	0	0	0	0	0	0
JRKL	8.31065775684687	4.25031917496092	4.0536701830772	5.60816384697444	3.71610768400285	1.27732358354967	3.49602009255342	10.0895382440603	1.78360225880551
CCDC82	9.69576738298801	21.2515958748046	10.134175457693	13.0857156429404	14.8644307360114	10.2185886683973	7.49147162690019	12.9146089523972	10.7016135528331
TGM7	0	0	0	0.93469397449574	0	0	0	0	0
PRPS1L3	0.92340641742743	0	6.0805052746158	0	3.71610768400285	0	0	1.61432611904965	0
C7	0	0	0	0	0	0.638661791774833	0	0	0.445900564701378
SRP54C	2.77021925228229	0	2.0268350915386	0	0	4.47063254242383	0.499431441793346	1.61432611904965	0.891801129402755
PMS2	6.46384492199201	4.25031917496092	6.0805052746158	6.54285782147018	0	5.74795612597349	7.99090306869353	10.4931197738227	9.80981242343031
CAPN3	0	0	0	0.93469397449574	0	0.638661791774833	0.499431441793346	1.21074458928723	0
KDELR2	4.61703208713715	0	6.0805052746158	1.86938794899148	0	7.02527970952316	5.99317730152015	5.65014141667376	3.12130395290964
ATXN7L1OS1	1.38510962614115	21.2515958748046	0	2.80408192348722	0	3.19330895887416	2.99658865076007	2.01790764881206	4.90490621171515
A130010J15RIK	0.461703208713715	4.25031917496092	2.0268350915386	0	0	1.27732358354967	0.998862883586692	0.403581529762412	1.33770169410413
GM15353	0.461703208713715	0	2.0268350915386	0.93469397449574	0	0	1.49829432538004	0.403581529762412	0
FAM155A	657.46536920833	671.550429643826	725.606962770819	618.76741111618	538.835614180413	564.577023928952	433.506491476624	637.255235494848	565.401916041347
TRIM43B	0	0	0	0.93469397449574	0	0	0	0	0.445900564701378
TLR5	0	0	0	0	0	0	0	0	0
SAP25	1.38510962614115	0	4.0536701830772	0.93469397449574	0	1.9159853753245	0.998862883586692	1.21074458928723	2.67540338820827
CD209G	0	0	0	0	0	0	0	0	0
GM15130	0	0	0	0	0	0	0	0	0
GM13941	0	0	0	0	0	0	0	0	0
ZAN	0	0	0	0	0	0.638661791774833	0	0.403581529762412	0
FAM228A	4.15532887842344	0	4.0536701830772	0.93469397449574	3.71610768400285	3.831970750649	2.99658865076007	4.03581529762412	4.45900564701378
RAB10OS	9.69576738298801	12.7509575248828	12.1610105492316	7.47755179596592	7.4322153680057	14.0505594190463	16.4812375791804	13.3181904821596	16.498320893951
C030005K15RIK	0.461703208713715	0	0	0	0	0.638661791774833	0.499431441793346	0	0.445900564701378
MPHOSPH8	27.2404893141092	12.7509575248828	22.2951860069246	17.7591855154191	29.7288614720228	24.2691480874436	27.9681607404274	19.7754949583582	18.2819231527565
GZMC	0	4.25031917496092	0	0	0	0	0	0	0
AC133103.1	0	0	0	0	0	0	0	0	0
PSME2	3.69362566970972	8.50063834992184	2.0268350915386	3.73877589798296	3.71610768400285	3.19330895887416	2.49715720896673	3.22865223809929	4.45900564701378
ZFP664	15.2362058875526	12.7509575248828	8.10734036615441	10.2816337194531	14.8644307360114	12.7732358354967	15.4823746955937	9.68595671429788	13.3770169410413
CCR5	0.461703208713715	8.50063834992184	0	0.93469397449574	0	0	0	0	0.445900564701378
CCDC13	0	0	0	1.86938794899148	3.71610768400285	1.9159853753245	0	1.61432611904965	3.56720451761102
C730034F03RIK	3.69362566970972	0	10.134175457693	5.60816384697444	7.4322153680057	3.831970750649	6.99204018510684	4.43939682738653	7.13440903522204
XIRP1	0	0	0	0	0	0	0	0	0
GM5622	0	0	0	0	0	0	0	0	0
CALHM1	0	0	0	0	0	0	0	0	0
TRIM71	0.461703208713715	0	0	0	0	0	0.499431441793346	0	0.445900564701378
TMPPE	0	0	0	0	0	0	0	0	0
GM15217	0	0	0	0.93469397449574	0	0	0	0	0
SLCO1A6	0	0	0	0	0	0	0	0	0
GM11077	0.461703208713715	0	0	0	0	0	0	0	0
GM8257	0	0	0	0	0	0	0.499431441793346	0	0
TMEM233	0	0	0	0	0	0	0	0	0
2310009B15RIK	4.61703208713715	12.7509575248828	0	7.47755179596592	0	5.74795612597349	7.49147162690019	7.66804906548582	6.24260790581929
GM11084	6.92554813070573	8.50063834992184	8.10734036615441	7.47755179596592	18.5805384200143	8.30260329307282	6.4926087433135	7.66804906548582	7.58030959992342
KLRB1B	0	0	0	0.93469397449574	0	0	0	0	0
KLRB1	0	0	0	0	0	0	0	0	0
TEX52	0	0	0	0	0	0.638661791774833	0.499431441793346	0	0
RAB9	5.07873529585086	0	6.0805052746158	3.73877589798296	0	6.38661791774833	5.4937458597268	5.24655988691135	2.67540338820827
TRAPPC2	1.38510962614115	4.25031917496092	4.0536701830772	3.73877589798296	14.8644307360114	3.19330895887416	4.49488297614011	2.42148917857447	3.12130395290964
4932414N04RIK	0	0	0	0	0	0	0	0	0
LEMD1	0	0	0	0	0	0	0	0	0
NAA80	0.461703208713715	0	0	0	0	0.638661791774833	0	1.21074458928723	0.445900564701378
IFIT1BL1	0	0	0	0.93469397449574	3.71610768400285	1.27732358354967	0.499431441793346	1.21074458928723	0.891801129402755
C1S2	0	0	0	0	0	0	0	0	0
GM11099	20.7766443921172	42.5031917496092	68.9123931123125	33.6489830818466	26.01275378802	46.6223107995628	26.4698664150473	29.8650332024185	50.3867638112557
ACKR4	0	0	0	3.73877589798296	0	8.94126508484766	1.99772576717338	7.26446753572341	2.67540338820827
GM11100	0.461703208713715	8.50063834992184	0	0	3.71610768400285	1.27732358354967	1.49829432538004	0.403581529762412	0.891801129402755
GBP4	0	0	0	0	0	0	0	0	0
GM3558	0.461703208713715	0	0	0	0	0	0.998862883586692	1.21074458928723	1.33770169410413
GM3173	0	0	0	0	0	0	0.998862883586692	0.403581529762412	0.891801129402755
2610042L04RIK	0	0	0	0	0	0	0	0	0
GM2974	0	0	0	0.93469397449574	0	0	0	0.403581529762412	0.445900564701378
GM3411	0	0	0	0	0	0	0.499431441793346	0.403581529762412	0
1700110I01RIK	0	0	0	0.93469397449574	0	0	0	0.403581529762412	0
GM5795	0	0	0	0	0	0.638661791774833	0	0	0
GM2897	0.92340641742743	0	2.0268350915386	2.80408192348722	0	0.638661791774833	0.998862883586692	3.22865223809929	0.891801129402755
GM11110	1.38510962614115	0	0	0	0	1.9159853753245	0.499431441793346	0.807163059524823	1.33770169410413
CNTF	0.461703208713715	0	0	0	0	0	0.499431441793346	0	0.445900564701378
ATG4A	6.92554813070573	12.7509575248828	2.0268350915386	5.60816384697444	3.71610768400285	0.638661791774833	2.49715720896673	2.42148917857447	5.35080677641653
MS4A6C	0.92340641742743	0	2.0268350915386	0	0	0	0	0.403581529762412	0.445900564701378
4930402F06RIK	0	0	0	0	0	0	0	0	0
ARPC4	8.31065775684687	8.50063834992184	0	3.73877589798296	3.71610768400285	2.55464716709933	2.99658865076007	6.05372294643617	5.79670734111791
MTHFSL	12.0042834265566	4.25031917496092	18.2415158238474	15.8897975664276	11.1483230520086	12.7732358354967	11.9863546030403	9.68595671429788	12.0393152469372
TCEAL7	0	0	0	0.93469397449574	0	0	0	0.403581529762412	0.445900564701378
MROH2A	0	0	2.0268350915386	0	3.71610768400285	0	1.49829432538004	0.807163059524823	0
NEU2	0.92340641742743	4.25031917496092	0	0	0	0	0.998862883586692	0	1.33770169410413
RPL36A	11.0808770091292	4.25031917496092	6.0805052746158	8.41224577046166	3.71610768400285	11.495912251947	9.98862883586692	6.05372294643617	5.79670734111791
KCNJ13	4.15532887842344	17.0012766998437	12.1610105492316	10.2816337194531	3.71610768400285	7.02527970952316	6.4926087433135	8.07163059524823	10.2557129881317
ST6GALNAC4	4.15532887842344	4.25031917496092	4.0536701830772	0	7.4322153680057	3.831970750649	3.49602009255342	2.01790764881206	0.445900564701378
B3GNT7	0	0	0	0	0	0	0	0	0.891801129402755
CLDN34C1	2.77021925228229	4.25031917496092	2.0268350915386	1.86938794899148	7.4322153680057	1.27732358354967	4.49488297614011	3.6322337678617	6.24260790581929
GM15737	0	0	0	0	0	1.27732358354967	1.49829432538004	0	0.445900564701378
COL4A3	0	0	0	0	0	0.638661791774833	0.499431441793346	0	0
PRDM12	0	0	0	0	0	0	0.998862883586692	0	0.445900564701378
GM14966	2.30851604356857	4.25031917496092	4.0536701830772	1.86938794899148	11.1483230520086	5.10929433419866	7.49147162690019	6.45730447619858	6.24260790581929
PIGB	9.69576738298801	4.25031917496092	10.134175457693	16.8244915409233	11.1483230520086	14.0505594190463	12.985217486627	19.7754949583582	8.47211072932618
UTP14B	1.84681283485486	12.7509575248828	2.0268350915386	0	3.71610768400285	0.638661791774833	0.998862883586692	0.403581529762412	0.891801129402755
RAB7	16.15961230498	12.7509575248828	16.2146807323088	18.6938794899148	3.71610768400285	12.7732358354967	15.9818061373871	12.1074458928723	11.5934146822358
ZNRD2	1.84681283485486	0	4.0536701830772	1.86938794899148	0	5.74795612597349	3.49602009255342	4.84297835714894	3.12130395290964
PIN4	0.92340641742743	12.7509575248828	0	0.93469397449574	3.71610768400285	3.831970750649	2.99658865076007	1.61432611904965	1.78360225880551
NHSL2	0.92340641742743	0	2.0268350915386	1.86938794899148	0	6.38661791774833	3.99545153434677	2.01790764881206	2.22950282350689
PHYHD1	14.7745026788389	0	10.134175457693	17.7591855154191	11.1483230520086	7.02527970952316	7.99090306869353	4.84297835714894	9.36391185872893
MED12	1.84681283485486	4.25031917496092	6.0805052746158	1.86938794899148	0	5.10929433419866	2.99658865076007	2.42148917857447	2.67540338820827
NAT8F5	0	0	0	0	0	0	0	0.403581529762412	0.445900564701378
NAT8F6	0.461703208713715	0	0	0	0	0.638661791774833	0	0	0
GM13420	0	0	0	0	0	0	0	0	0
6530402F18RIK	0.92340641742743	0	2.0268350915386	3.73877589798296	3.71610768400285	1.9159853753245	2.99658865076007	1.61432611904965	2.22950282350689
CFAP77	0	0	0	2.80408192348722	0	0	0	0	0
GM11131	0	0	0	0	0	0	0	0	0
H2-Q1	0	0	0	0	0	0	0	0	0
APOO	7.84895454813315	8.50063834992184	12.1610105492316	10.2816337194531	3.71610768400285	12.1345740437218	7.49147162690019	10.4931197738227	14.2688180704441
ZFX	11.5425802178429	8.50063834992184	16.2146807323088	13.0857156429404	7.4322153680057	11.495912251947	6.99204018510684	10.8967013035851	10.7016135528331
TMSB10	9.2340641742743	12.7509575248828	14.1878456407702	4.6734698724787	11.1483230520086	10.8572504601722	5.99317730152015	5.65014141667376	5.79670734111791
GM15402	0	0	0	0	0	0	0	0	0
CLDN34D	0	0	0	0	0	0	0	0	0
CLNKOS	0	0	0	0	0	0	0	0	0
OBP2B	0.461703208713715	0	0	0.93469397449574	0	0	0	0	0
GM11146	12.927689843984	12.7509575248828	22.2951860069246	7.47755179596592	0	8.94126508484766	19.4778262299405	14.1253535416844	13.3770169410413
H2-DMB1	0.461703208713715	0	0	0.93469397449574	0	0	0	0	0
MPP4	2.30851604356857	4.25031917496092	0	0.93469397449574	3.71610768400285	0.638661791774833	0.499431441793346	1.21074458928723	1.33770169410413
KIFC1	0.92340641742743	0	0	1.86938794899148	0	0.638661791774833	1.99772576717338	2.82507070833688	3.12130395290964
AOX2	0.92340641742743	0	0	3.73877589798296	3.71610768400285	0	1.49829432538004	2.82507070833688	0.891801129402755
HAUS3	5.07873529585086	0	4.0536701830772	8.41224577046166	0	2.55464716709933	2.99658865076007	5.65014141667376	3.12130395290964
MARCH2	15.2362058875526	0	10.134175457693	19.6285734644105	18.5805384200143	9.57992687662249	11.9863546030403	21.7934026071702	18.2819231527565
COLCA2	0	0	0	0	0	0	0	0.403581529762412	0
MAEA	9.2340641742743	8.50063834992184	10.134175457693	8.41224577046166	7.4322153680057	10.8572504601722	8.98976595228022	10.8967013035851	14.2688180704441
PGLYRP2	0	0	0	0	0	0	0	0	0
GM11149	42.9383984103755	42.5031917496092	70.9392282038511	41.1265348778126	37.1610768400285	62.5888555939336	52.4403013883013	62.1515555834114	72.2358914816232
TMEM217	0.461703208713715	0	0	0	0	1.9159853753245	0.499431441793346	0	0.445900564701378
TMEM182	0	0	0	0	0	0	0	0	0
GM14597	0	0	0	0	0	0	0.499431441793346	0.403581529762412	0.445900564701378
CSTDC6	0	0	0	0	0	0	0	0	0
CLEC2L	1.38510962614115	0	10.134175457693	1.86938794899148	7.4322153680057	7.66394150129799	3.49602009255342	4.03581529762412	3.12130395290964
GM13219	0	0	0	0	0	0	0	0	0
ZBTB9	6.0021417132783	0	0	3.73877589798296	3.71610768400285	4.47063254242383	6.4926087433135	3.22865223809929	3.56720451761102
GM595	0	0	0	0	0	0	0	0	0
STARD6	2.30851604356857	0	0	1.86938794899148	3.71610768400285	0.638661791774833	0.998862883586692	0.403581529762412	1.33770169410413
ANKRD39	2.77021925228229	8.50063834992184	8.10734036615441	5.60816384697444	0	3.19330895887416	0.998862883586692	1.61432611904965	4.45900564701378
SEH1L	4.15532887842344	4.25031917496092	2.0268350915386	7.47755179596592	11.1483230520086	5.74795612597349	2.49715720896673	4.03581529762412	2.67540338820827
MUC4	0	0	0	0	0	0.638661791774833	0	0	0
TM4SF19	0	0	0	0	0	0	0	0	0
RPL39	15.6979090962663	0	4.0536701830772	10.2816337194531	26.01275378802	16.6052065861456	17.9795319045604	8.47521212501064	7.58030959992342
GM1110	0	0	0	0	0	0	0	0	0
GM17193	0	0	0	0	0	0	0	0	0
FAM71F2	0.461703208713715	0	2.0268350915386	2.80408192348722	0	0.638661791774833	0	0	1.33770169410413
PRRT4	0.461703208713715	0	0	0.93469397449574	0	0.638661791774833	0.499431441793346	0	0.445900564701378
RAB26	9.2340641742743	8.50063834992184	10.134175457693	11.2163276939489	3.71610768400285	8.94126508484766	14.9829432538004	6.860886005961	4.0131050823124
ELOC	9.69576738298801	17.0012766998437	10.134175457693	12.1510216684446	7.4322153680057	14.6892212108212	10.9874917194536	8.07163059524823	7.13440903522204
TMEM243	36.4745534883835	51.003830099531	60.805052746158	40.1918409033168	44.5932922080342	37.0423839229403	38.955652459881	47.2190389822021	43.2523547760336
1700015F17RIK	0	0	0	0	0	0	0	0	0
GM17396	1.38510962614115	0	2.0268350915386	0.93469397449574	0	0	0.499431441793346	1.21074458928723	0
2610203C22RIK	4.61703208713715	4.25031917496092	2.0268350915386	2.80408192348722	0	0.638661791774833	4.99431441793346	3.6322337678617	4.45900564701378
FDX2	6.46384492199201	0	2.0268350915386	3.73877589798296	0	5.10929433419866	7.99090306869353	1.21074458928723	4.90490621171515
VWDE	0	0	0	0	0	0	0	0	0
ZGLP1	2.30851604356857	0	0	0	0	0.638661791774833	0	0.807163059524823	0.445900564701378
ULBP1	0	0	0	0	0	0	0	0	0
GM14862	0	0	0	0	0	0	0.499431441793346	0	0.445900564701378
GM5751	1.38510962614115	0	0	0	0	0	1.49829432538004	0	0
GM6592	0.461703208713715	0	0	0	3.71610768400285	0.638661791774833	0	0.807163059524823	0
FPR3	0	0	2.0268350915386	0	0	0	0.499431441793346	0	0.445900564701378
TCTE3	0	0	0	0	0	0	0	0	0
GM3448	18.0064251398349	21.2515958748046	28.3756912815404	25.236737311385	26.01275378802	10.8572504601722	18.9783947881471	18.5647503690709	15.6065197645482
3110001I22RIK	0.461703208713715	0	0	0	0	0	0	0	0.445900564701378
AC125149.3	0	0	0	0	0	0	0	0	0
AC168977.1	0	0	0	0	0	0	0	0	0
TMLHE	20.3149411834035	0	18.2415158238474	24.3020433368892	22.2966461040171	16.6052065861456	14.9829432538004	24.6184733155071	19.1737242821592
XLR4A	0	0	0	0	0	0	0	0	0
GM11273	0	0	0	0	0	0	0.499431441793346	0	0
GM11175	0	0	0	0	0	0	0	0	0
EEF1AKMT3	1.84681283485486	0	0	0.93469397449574	7.4322153680057	2.55464716709933	1.99772576717338	0.807163059524823	1.78360225880551
BRMS1	9.69576738298801	8.50063834992184	4.0536701830772	2.80408192348722	0	10.2185886683973	7.99090306869353	5.24655988691135	4.45900564701378
SPACA6	20.7766443921172	8.50063834992184	40.536701830772	15.8897975664276	22.2966461040171	26.1851334627681	26.4698664150473	18.5647503690709	24.9704316232771
B230307C23RIK	16.15961230498	17.0012766998437	26.3488561900018	14.0204096174361	14.8644307360114	27.4624570463178	22.9738463224939	24.2148917857447	19.6196248468606
C920021L13RIK	5.07873529585086	12.7509575248828	2.0268350915386	5.60816384697444	0	9.57992687662249	4.99431441793346	10.4931197738227	6.68850847052066
4930455H04RIK	0.92340641742743	0	0	0.93469397449574	0	0	0.998862883586692	0.403581529762412	0.891801129402755
HIST2H3C2	0	0	0	0	0	0	0.499431441793346	0	0
CYP2J12	1.38510962614115	0	0	0	3.71610768400285	0	0	0.403581529762412	0.891801129402755
CYP2J7	0	0	0	0	0	0	0	0	0
GM15821	0	0	2.0268350915386	0	0	0	0	0	0
SLC48A1	3.69362566970972	12.7509575248828	8.10734036615441	2.80408192348722	3.71610768400285	10.8572504601722	12.4857860448336	7.66804906548582	5.35080677641653
GM16181	0	0	0	0	0	0	0	0.403581529762412	0.891801129402755
FZD10	0	0	0	0	0	0	0	0	0
GM12216	12.4659866352703	8.50063834992184	24.3220210984632	14.0204096174361	11.1483230520086	12.7732358354967	7.99090306869353	13.721772011922	14.7147186351455
DNAJB3	0	0	0	0.93469397449574	0	0.638661791774833	0.499431441793346	0.403581529762412	1.33770169410413
DNMT3C	0	0	0	0	0	0	0	0	0
SLFN14	0	0	0	0	0	0	0	0	0
NAP1L2	0.92340641742743	4.25031917496092	0	6.54285782147018	0	3.19330895887416	2.99658865076007	1.61432611904965	3.56720451761102
BTC	0	0	0	0	0	0	0	0	0
1700119I11RIK	0	0	0	0	0	0	0	0	0
GM2012	0	0	0	0	0	0	0.499431441793346	0	0
1700064H15RIK	2.77021925228229	0	0	2.80408192348722	0	0.638661791774833	0.499431441793346	0.403581529762412	0.891801129402755
GM5678	0	0	0	0	0	0	0	0	0
GM16066	5.07873529585086	4.25031917496092	8.10734036615441	5.60816384697444	3.71610768400285	5.74795612597349	10.9874917194536	8.47521212501064	7.13440903522204
CYP2J8	1.84681283485486	0	0	0	0	0	0	0.403581529762412	0.445900564701378
4930595D18RIK	9.69576738298801	8.50063834992184	22.2951860069246	17.7591855154191	11.1483230520086	10.8572504601722	10.4880602776603	18.5647503690709	20.065525411562
CTSF	6.46384492199201	12.7509575248828	6.0805052746158	7.47755179596592	3.71610768400285	8.94126508484766	6.4926087433135	7.26446753572341	5.35080677641653
RASL2-9	0	0	0	0	0	0	0	0	0.891801129402755
RNF138RT1	0.461703208713715	0	0	0	0	0	0.998862883586692	0.403581529762412	0.891801129402755
GM16140	0	0	0	0	0	0	0	0	0
ESRP2	0	0	0	0	0	0	0	0	0
VMN1R207-PS	0	0	0	0	0	0.638661791774833	0	0	0
4933405O20RIK	0	0	0	0	0	0	0	0	0
GM12532	0	0	0	0	0	0	0	0	0
1700057H15RIK	0.461703208713715	0	0	0	0	0	0	0	0
GM12798	0	0	0	0	0	0	0	0	0
GM15472	0	0	0	0	0	0	0	0	0
GM12406	0	0	0	0	0	0	0	0	0
GRIP1OS2	11.0808770091292	38.2528725746483	18.2415158238474	23.3673493623935	7.4322153680057	15.327883002596	15.4823746955937	13.3181904821596	24.0786304938744
GM12714	0	0	2.0268350915386	0	0	0	0	0	0
GM12061	0	0	0	0	0	0	0	0	0
A230072E10RIK	2.30851604356857	0	4.0536701830772	1.86938794899148	11.1483230520086	3.19330895887416	6.99204018510684	5.65014141667376	4.0131050823124
GM15473	0	0	0	0	0	0	0	0	0
GM14110	0	0	0	0	0	0	0	0	0
GM16741	0.461703208713715	0	0	0	0	0.638661791774833	0.499431441793346	1.21074458928723	0
GM14951	0	0	0	0	0	0	0	0	0
GM15350	0.92340641742743	0	0	0	0	0.638661791774833	0.998862883586692	0	0.445900564701378
D930015M05RIK	0.92340641742743	0	2.0268350915386	0.93469397449574	3.71610768400285	3.19330895887416	1.49829432538004	3.6322337678617	0.445900564701378
GM11213	0	0	0	0	0	0	0	0	0
GM15419	0	0	0	1.86938794899148	0	0.638661791774833	1.49829432538004	2.82507070833688	1.33770169410413
GM13972	0	0	0	0	0	0	0	0	0
UBL5	13.3893930526977	25.5019150497655	8.10734036615441	12.1510216684446	14.8644307360114	25.5464716709933	17.9795319045604	15.3360981309716	10.2557129881317
GM11342	0	0	0	0	0	0	0	0	0
GM12974	0	0	0	0	0	0	0	0	0
GM15879	0.92340641742743	0	0	0.93469397449574	0	0.638661791774833	1.49829432538004	1.21074458928723	0.445900564701378
GM13667	0	0	0	0	0	0	0	0	0
1700056N10RIK	0	0	0	0	0	0	0	0.807163059524823	0.445900564701378
MIR142HG	0	0	0	0	0	0	0.499431441793346	0.403581529762412	0.445900564701378
GM14321	0	0	0	0	0	0	0	0	0
4930533B01RIK	6.92554813070573	4.25031917496092	16.2146807323088	5.60816384697444	40.8771845240314	4.47063254242383	4.49488297614011	12.9146089523972	6.24260790581929
INO80DOS	14.7745026788389	46.7535109245701	30.402526373079	29.9102071838637	11.1483230520086	24.2691480874436	16.9806690209738	24.2148917857447	20.065525411562
GM12205	0	0	2.0268350915386	0	0	0	0	0	0
GM14089	0	0	0	0	0	0	0	0	0
5830444B04RIK	1.84681283485486	12.7509575248828	4.0536701830772	2.80408192348722	7.4322153680057	0.638661791774833	0.998862883586692	1.61432611904965	2.22950282350689
1700095J12RIK	0	0	2.0268350915386	1.86938794899148	0	0.638661791774833	0.499431441793346	0	0
GM15232	0	0	0	0	0	0	0	0	0
9430091E24RIK	6.46384492199201	17.0012766998437	4.0536701830772	7.47755179596592	14.8644307360114	3.831970750649	9.98862883586692	5.24655988691135	5.79670734111791
GM12631	0.461703208713715	0	0	0.93469397449574	0	0.638661791774833	0.499431441793346	0	0.445900564701378
1700092E19RIK	0	0	0	0	0	0	0	0	0
PLATR29	0	0	0	0	0	0	0	0	0
GM11967	0	0	0	0	0	0	0	0.403581529762412	0
GM15880	1.38510962614115	0	0	0	11.1483230520086	3.19330895887416	3.49602009255342	1.21074458928723	4.45900564701378
MYADML2OS	0	0	0	1.86938794899148	0	1.27732358354967	0.499431441793346	0.403581529762412	0.891801129402755
GM17216	1.84681283485486	4.25031917496092	0	0.93469397449574	0	2.55464716709933	1.99772576717338	0	0.445900564701378
2410152P15RIK	0	0	0	0	0	0	0	0	0
AI847159	0.461703208713715	0	0	0	0	0	0	0	0
GM12367	2.30851604356857	0	0	1.86938794899148	7.4322153680057	2.55464716709933	1.99772576717338	4.03581529762412	0
GM14266	0	0	0	0	0	0	0	0	0
GM12649	0	0	0	0	0	0	0	0	0
4930565N06RIK	5.07873529585086	4.25031917496092	4.0536701830772	7.47755179596592	3.71610768400285	8.30260329307282	12.985217486627	6.45730447619858	10.2557129881317
1700108N11RIK	0	0	0	0	0	0	0	0	0
GM14097	1.84681283485486	0	2.0268350915386	0	0	0.638661791774833	0	0	0.445900564701378
GM11468	0	0	0	0	0	0	0	0	0
B230312C02RIK	6.0021417132783	0	2.0268350915386	1.86938794899148	0	0	4.49488297614011	0.403581529762412	0.445900564701378
HOXB3OS	0	0	0	0	0	0	0	0	0
TMEM240	4.61703208713715	0	4.0536701830772	4.6734698724787	3.71610768400285	5.74795612597349	3.99545153434677	6.860886005961	6.68850847052066
A730011C13RIK	0.92340641742743	4.25031917496092	0	0.93469397449574	3.71610768400285	0.638661791774833	0.998862883586692	0	0.445900564701378
4933408N05RIK	0	0	0	0	0	0	0	0	0
GM16105	24.0085668531132	12.7509575248828	22.2951860069246	14.9551035919318	22.2966461040171	21.7145009203443	31.4641808329808	14.9325166012092	17.8360225880551
GM12092	0.461703208713715	0	0	0	0	0	0.499431441793346	0.807163059524823	0.445900564701378
GM11267	0.461703208713715	0	0	0	0	0.638661791774833	0	0.403581529762412	0.891801129402755
GM12678	0	0	0	0	0	0	0	0	0
1700080N15RIK	9.69576738298801	8.50063834992184	6.0805052746158	13.0857156429404	11.1483230520086	15.327883002596	14.9829432538004	14.1253535416844	11.1475141175344
2610204G07RIK	2.77021925228229	0	10.134175457693	4.6734698724787	3.71610768400285	5.10929433419866	3.99545153434677	6.45730447619858	5.35080677641653
1700095J07RIK	0	0	0	0	0	0	0	0	0
GM16278	6.92554813070573	0	4.0536701830772	0.93469397449574	0	5.10929433419866	6.4926087433135	4.03581529762412	7.58030959992342
GM12523	0	0	0	0	0	0.638661791774833	0	0	0.445900564701378
1700027A07RIK	0	0	0	1.86938794899148	0	0	0	0.403581529762412	0
GM15723	7.38725133941944	0	0	9.3469397449574	3.71610768400285	3.19330895887416	1.99772576717338	5.65014141667376	1.78360225880551
A930006K02RIK	1.84681283485486	0	10.134175457693	2.80408192348722	0	0	1.99772576717338	3.22865223809929	2.22950282350689
GM13063	0	0	0	0	0	0	0	0	0
GM13954	0	0	0	0	0	0	0	0.403581529762412	0
GM2800	0	0	0	0	0	0	0	0	0
C030047K22RIK	8.31065775684687	4.25031917496092	12.1610105492316	12.1510216684446	0	6.38661791774833	7.49147162690019	8.87879365477305	10.2557129881317
GM14965	0	0	0	0	0	0	0	0	0
LRRC8DOS	1.84681283485486	0	0	4.6734698724787	3.71610768400285	3.19330895887416	3.49602009255342	0.807163059524823	1.33770169410413
TOMM6OS	0.92340641742743	0	0	0	7.4322153680057	1.9159853753245	0	1.61432611904965	0.445900564701378
CCDC85C	2.30851604356857	0	2.0268350915386	1.86938794899148	3.71610768400285	0.638661791774833	0.998862883586692	1.21074458928723	1.78360225880551
GM12289	0	0	4.0536701830772	0	3.71610768400285	0	0	0	0
3010001F23RIK	3.231922460996	8.50063834992184	0	8.41224577046166	0	7.66394150129799	7.99090306869353	10.8967013035851	5.79670734111791
A830036E02RIK	5.07873529585086	4.25031917496092	0	5.60816384697444	3.71610768400285	2.55464716709933	3.99545153434677	4.43939682738653	0
GM14471	4.61703208713715	0	6.0805052746158	2.80408192348722	3.71610768400285	7.02527970952316	3.49602009255342	3.6322337678617	4.0131050823124
AA672651	0	0	0	0	0	0	0	0	0
GM14226	0	0	0	0	0	0	0	0	0
GM12371	1.38510962614115	4.25031917496092	6.0805052746158	0.93469397449574	0	0	0	0	0.445900564701378
GM15344	0	0	0	0	0	0	0	0	0
GM13266	0.461703208713715	0	0	0	0	0.638661791774833	0	0	0
GM281	0	0	0	0	0	0	0	0	0
GM14827	5.07873529585086	4.25031917496092	8.10734036615441	4.6734698724787	0	1.9159853753245	7.49147162690019	3.6322337678617	3.56720451761102
GM12081	0	0	0	0	0	0.638661791774833	0.998862883586692	0.807163059524823	0.445900564701378
GM14505	0	0	0	0	0	0	0	0	0
C79798	3.231922460996	4.25031917496092	0	0.93469397449574	0	1.27732358354967	3.99545153434677	0.807163059524823	1.78360225880551
4930528G23RIK	0	0	0	0	0	0	0	0	0
C630043F03RIK	1.84681283485486	12.7509575248828	4.0536701830772	1.86938794899148	0	1.27732358354967	4.49488297614011	1.21074458928723	0.445900564701378
GM16185	2.77021925228229	4.25031917496092	6.0805052746158	2.80408192348722	0	8.94126508484766	6.99204018510684	1.61432611904965	3.12130395290964
C230037L18RIK	5.54043850456458	4.25031917496092	4.0536701830772	14.9551035919318	0	4.47063254242383	6.99204018510684	5.24655988691135	8.47211072932618
GM17477	3.69362566970972	8.50063834992184	8.10734036615441	3.73877589798296	7.4322153680057	4.47063254242383	4.99431441793346	2.42148917857447	3.12130395290964
GM12708	0	0	0	0	0	0	0	0	0
PTPRTOS	0	0	0	0	0	0	0	0	0
GM13838	0	0	0	0	0	0	0	0	0
GM15611	0.461703208713715	0	0	0.93469397449574	0	0	0	0	0
1810062O18RIK	3.69362566970972	4.25031917496092	16.2146807323088	14.0204096174361	7.4322153680057	5.10929433419866	9.48919739407357	10.8967013035851	8.91801129402755
GM5724	0	0	0	0.93469397449574	0	0	0	0.807163059524823	0
FOXO6OS	0	0	0	2.80408192348722	3.71610768400285	0	0.499431441793346	0	0.445900564701378
GM11706	0	0	0	0	0	0	0	0	0
GM16035	0.92340641742743	0	0	0	3.71610768400285	1.27732358354967	0.998862883586692	0	0
GM11583	0.461703208713715	4.25031917496092	0	0.93469397449574	0	0.638661791774833	0	0.403581529762412	0
GM11228	0	0	0	0	0	0	0	0	0.445900564701378
BB557941	0.461703208713715	0	0	4.6734698724787	26.01275378802	1.27732358354967	0.998862883586692	1.21074458928723	3.56720451761102
GM830	0	0	0	0	0	0	0	0	0
GM11944	2.77021925228229	4.25031917496092	6.0805052746158	8.41224577046166	14.8644307360114	3.19330895887416	4.49488297614011	5.24655988691135	4.45900564701378
C030037F17RIK	0.461703208713715	0	0	0	0	0	0	0	0.445900564701378
DLX1AS	1.38510962614115	4.25031917496092	2.0268350915386	3.73877589798296	0	5.74795612597349	6.99204018510684	4.43939682738653	4.0131050823124
GM15594	10.6191738004154	4.25031917496092	10.134175457693	16.8244915409233	3.71610768400285	13.4118976272715	13.4846489284203	23.8113102559823	17.8360225880551
1700061H18RIK	0	0	0	0	0	0	0	0	0
GM5577	3.69362566970972	25.5019150497655	6.0805052746158	9.3469397449574	3.71610768400285	13.4118976272715	10.9874917194536	11.3002828333475	14.7147186351455
MIPEPOS	0	0	0	0	0	0	0	0.403581529762412	0
GM16351	2.30851604356857	0	0	6.54285782147018	0	3.831970750649	0.998862883586692	1.21074458928723	4.0131050823124
BBIP1	27.2404893141092	25.5019150497655	28.3756912815404	24.3020433368892	26.01275378802	24.9078098792185	25.4710035314606	26.2327994345567	32.1048406584992
4933407I08RIK	3.231922460996	4.25031917496092	2.0268350915386	5.60816384697444	0	3.19330895887416	5.99317730152015	6.860886005961	2.22950282350689
B430010I23RIK	3.231922460996	4.25031917496092	4.0536701830772	2.80408192348722	0	1.9159853753245	0.499431441793346	4.43939682738653	4.90490621171515
GM14936	0	0	0	0	0	0	0	0	0
GM15503	0	0	0	0	0	0	0	0	0.445900564701378
GM12296	168.059967971792	93.5070218491403	79.0465685700055	237.412269521918	219.250353356168	187.766566781801	233.733914759286	261.11724975628	187.278237174579
GM12743	13.3893930526977	4.25031917496092	8.10734036615441	17.7591855154191	7.4322153680057	8.94126508484766	6.99204018510684	13.721772011922	13.8229175057427
GM11205	0	0	0	0	0	0	0	0	0.445900564701378
1700060J05RIK	0.461703208713715	0	0	0	0	0	0	0	0
GM13848	0	0	0	0	0	0	0	0	0
GM15567	0	0	0	0	3.71610768400285	0	1.49829432538004	0.807163059524823	0.445900564701378
GM11655	3.231922460996	0	2.0268350915386	4.6734698724787	0	3.19330895887416	4.49488297614011	8.07163059524823	2.67540338820827
GM16267	0.92340641742743	0	6.0805052746158	1.86938794899148	0	2.55464716709933	0.499431441793346	1.21074458928723	0.445900564701378
GM15962	0	0	0	0	0	0	0	0	0
FAR1OS	34.6277406535286	42.5031917496092	34.4561965561562	48.6040866737785	40.8771845240314	38.9583692982648	50.4425756211279	44.7975498036277	48.6031615524502
GM16135	0	0	0	0	0	0	0	0	0
GM13134	0	0	0	0	0	0	0	0	0
CROCC2	0	0	0	0.93469397449574	0	0	1.49829432538004	0	0
GM14549	1.38510962614115	0	0	1.86938794899148	0	0.638661791774833	0	0	0
GM13842	0.461703208713715	0	0	0	0	1.9159853753245	0	0	0.891801129402755
GM12305	0	0	0	0	0	0	0	0	0
LYZL4OS	1.38510962614115	0	0	0	0	0.638661791774833	0.499431441793346	1.21074458928723	0
GM11419	0	0	0	0	0	0	0	0	0
GM15471	0	0	0	0	0	0	0	0	0
GM16279	6.46384492199201	12.7509575248828	8.10734036615441	11.2163276939489	3.71610768400285	9.57992687662249	8.49033451048688	3.22865223809929	7.13440903522204
GM15839	0	0	0	0	0	0	1.49829432538004	0.807163059524823	1.33770169410413
RAPGEF4OS2	0.92340641742743	0	2.0268350915386	0.93469397449574	0	2.55464716709933	0.499431441793346	2.01790764881206	1.33770169410413
PIP5K1BOS	0.92340641742743	0	0	0	0	1.9159853753245	2.99658865076007	1.21074458928723	1.33770169410413
5430427M07RIK	1.84681283485486	4.25031917496092	14.1878456407702	0.93469397449574	0	1.27732358354967	2.49715720896673	1.61432611904965	1.78360225880551
GM11549	0	0	0	0.93469397449574	0	0.638661791774833	0.499431441793346	0	0
DBHOS	0	0	0	0	0	0	0	0	0
GM12977	0	0	0	0	0	0	0	0	0
GSSOS1	0.461703208713715	0	0	0	0	1.9159853753245	1.99772576717338	0.807163059524823	0
GM15492	2.77021925228229	4.25031917496092	8.10734036615441	1.86938794899148	0	1.27732358354967	2.99658865076007	3.6322337678617	2.67540338820827
GM13490	0.461703208713715	4.25031917496092	0	0	3.71610768400285	1.27732358354967	0	0.807163059524823	0.891801129402755
GM11335	0	0	0	0	0	0	0	0	0
GM13412	0	0	0	0	0	0	0	0.403581529762412	0
PARD3BOS2	0	0	0	0	0	0	0	0	0
2310081O03RIK	0	0	0	0	0	0	0	0	0
GM12051	0	0	4.0536701830772	0	0	0	0.499431441793346	0.807163059524823	0
GM5860	0	0	0	0	0	0	0.499431441793346	0	0.445900564701378
GM12744	0	0	0	0	3.71610768400285	0	0.499431441793346	0	0
C230035I16RIK	0	0	0	0	0	0.638661791774833	0	0	1.33770169410413
GM13715	0.461703208713715	0	0	0	0	0	0	0	0
SRRM3OS	0	0	2.0268350915386	0	0	0	0	0	0
GM11840	0	0	0	0	0	0	0	0	0
GM13569	0	0	4.0536701830772	0.93469397449574	0	0	0	1.61432611904965	0.445900564701378
2810455O05RIK	0	0	0	0	3.71610768400285	1.27732358354967	1.99772576717338	2.01790764881206	2.22950282350689
GM11217	0	0	0	0	0	0	0	0	0
GM11646	0	0	0	0	0	0	0	0.403581529762412	0
GM11240	0	0	0	0	0	0	0	0	0
GM12031	0	0	0	0	0	0	0	0	0
GM14011	0	0	0	0	0	0	0	0	0
4933421O10RIK	6.0021417132783	0	0	2.80408192348722	3.71610768400285	3.19330895887416	4.49488297614011	10.4931197738227	2.22950282350689
GM15927	0	0	0	1.86938794899148	3.71610768400285	0	1.49829432538004	0.403581529762412	0.891801129402755
BB031773	0.461703208713715	0	0	1.86938794899148	0	0	0	0	0
GM13184	0	0	0	0	0	1.27732358354967	0	1.61432611904965	0
GM13026	0	0	0	0	0	0	0	0	0
GM15537	0.92340641742743	0	0	0	0	0.638661791774833	0.998862883586692	0.403581529762412	0.445900564701378
PARVAOS	0.461703208713715	0	0	0.93469397449574	0	0.638661791774833	1.49829432538004	1.61432611904965	0.891801129402755
GM11542	0.461703208713715	8.50063834992184	2.0268350915386	0.93469397449574	0	0	0.998862883586692	3.22865223809929	1.78360225880551
GM15834	6.0021417132783	21.2515958748046	12.1610105492316	8.41224577046166	14.8644307360114	8.94126508484766	7.49147162690019	8.07163059524823	5.35080677641653
GM15958	0.92340641742743	4.25031917496092	2.0268350915386	8.41224577046166	3.71610768400285	3.831970750649	2.99658865076007	0.807163059524823	3.12130395290964
GM13415	0	0	0	0	0	0	0	0	0
8030453O22RIK	5.07873529585086	0	0	2.80408192348722	3.71610768400285	3.19330895887416	2.99658865076007	3.22865223809929	3.56720451761102
GM11750	1.38510962614115	0	0	0	0	0.638661791774833	0	0.403581529762412	0
GM15631	0.92340641742743	0	0	0	3.71610768400285	3.19330895887416	3.99545153434677	1.61432611904965	0.445900564701378
GM15895	0	0	0	0	0	0	0	0	0
PRDM16OS	0	0	0	0	0	0	0	0.403581529762412	0
GM13211	3.231922460996	0	14.1878456407702	0	0	1.9159853753245	4.99431441793346	0.807163059524823	1.78360225880551
GM14066	0.461703208713715	8.50063834992184	4.0536701830772	0.93469397449574	3.71610768400285	1.9159853753245	0	3.22865223809929	2.22950282350689
ICT1OS	0	0	0	0.93469397449574	0	0	0	0.403581529762412	0.445900564701378
1700049E15RIK	0	0	0	0	0	0	0	0	0
C030013C21RIK	0	0	2.0268350915386	0	3.71610768400285	0	0.499431441793346	0	0.445900564701378
KHDC1B	0	0	0	0.93469397449574	0	0	0.499431441793346	0	0
2310044K18RIK	0	0	0	0	0	0	0	0	0
RPTOROS	1.84681283485486	4.25031917496092	2.0268350915386	1.86938794899148	7.4322153680057	0	2.99658865076007	2.01790764881206	4.0131050823124
GM11615	0	0	0	0	0	0	0	0	0.891801129402755
4930570G19RIK	7.38725133941944	0	12.1610105492316	5.60816384697444	3.71610768400285	8.30260329307282	2.99658865076007	6.45730447619858	7.13440903522204
1700086P04RIK	0.461703208713715	4.25031917496092	0	0	0	0	0	0.807163059524823	0.445900564701378
GM13528	3.231922460996	4.25031917496092	6.0805052746158	5.60816384697444	7.4322153680057	0.638661791774833	3.49602009255342	2.42148917857447	6.24260790581929
4931413K12RIK	0.461703208713715	0	0	0	3.71610768400285	0.638661791774833	0.998862883586692	1.21074458928723	0.445900564701378
ARHGAP15OS	0	0	0	0	0	0	0	0	0
EGFROS	0.92340641742743	0	0	5.60816384697444	0	0.638661791774833	0	1.61432611904965	1.33770169410413
GM12737	0	0	0	0	0	0	0	0	0
GM15635	0.461703208713715	0	0	0	0	0	0	0	0
GM13049	0	0	0	0	0	0	0	0	0
GM13324	0	0	0	0	0	0	0	0	0
PLATR16	0.461703208713715	0	0	0	0	1.27732358354967	2.49715720896673	0	0
1700010K24RIK	6.0021417132783	8.50063834992184	4.0536701830772	7.47755179596592	0	7.02527970952316	5.99317730152015	4.03581529762412	3.12130395290964
GM11731	0	0	0	0	0	0	0	0	0.445900564701378
GM12758	3.69362566970972	4.25031917496092	2.0268350915386	1.86938794899148	0	3.19330895887416	1.99772576717338	1.21074458928723	0.891801129402755
GM16000	2.77021925228229	0	0	1.86938794899148	7.4322153680057	0	1.99772576717338	0.403581529762412	0.445900564701378
GM15356	0	0	0	0	0	0	0.499431441793346	0.403581529762412	0
GM13920	0	0	0	0	0	0	0	0	0
ASCL4	3.231922460996	4.25031917496092	10.134175457693	0.93469397449574	3.71610768400285	3.831970750649	3.49602009255342	4.84297835714894	1.78360225880551
A530072M11RIK	0.461703208713715	0	4.0536701830772	3.73877589798296	0	1.27732358354967	1.49829432538004	3.22865223809929	2.67540338820827
B130011K05RIK	0	0	0	0	0	0	0	0	0
GM15774	0	0	0	0.93469397449574	0	0	0	0	0
GM16086	0	0	0	0	0	0	0	0	0
5730437C11RIK	0	0	0	0	0	0	0	0	1.33770169410413
4933404K08RIK	0	0	0	0	0	0	0	0	0
RUBIE	0.461703208713715	0	0	0	0	0	0	0	0.445900564701378
GM12766	0	0	0	0	0	0	0	0	3.56720451761102
GM16070	10.1574705917017	4.25031917496092	8.10734036615441	15.8897975664276	3.71610768400285	13.4118976272715	19.9772576717338	22.1969841369326	12.0393152469372
GM12589	0	0	0	0	0	0	0	0	0
5031425F14RIK	0	0	0	0	0	0	0	0	0.445900564701378
GM11417	12.0042834265566	12.7509575248828	30.402526373079	9.3469397449574	29.7288614720228	5.74795612597349	6.4926087433135	7.66804906548582	6.24260790581929
GM12265	0	0	0	0	0	0	0	0	0
B930095G15RIK	1.38510962614115	0	4.0536701830772	1.86938794899148	7.4322153680057	3.19330895887416	1.49829432538004	0.403581529762412	0.891801129402755
GM11659	22.623457226972	4.25031917496092	14.1878456407702	26.1714312858807	7.4322153680057	17.2438683779205	18.9783947881471	20.1790764881206	25.8622327526799
GM13713	0	0	0	0	0	0	0	0	0.445900564701378
A730046J19RIK	0	0	0	0	0	0	0	0	0
GM13429	0	0	0	0	0	0	0	0	0
GM11520	2.77021925228229	4.25031917496092	6.0805052746158	6.54285782147018	3.71610768400285	3.19330895887416	2.99658865076007	4.84297835714894	4.0131050823124
GM11614	0	0	0	0.93469397449574	0	0	0	0	0
GM12609	0.461703208713715	0	0	0.93469397449574	0	0	0	0	0
MIR22HG	7.38725133941944	8.50063834992184	8.10734036615441	4.6734698724787	0	6.38661791774833	4.49488297614011	4.03581529762412	4.90490621171515
GM16346	0.92340641742743	0	0	0	0	1.27732358354967	0	2.01790764881206	0.891801129402755
1110018N20RIK	1.84681283485486	0	0	2.80408192348722	3.71610768400285	1.9159853753245	2.49715720896673	2.01790764881206	0.445900564701378
GM11496	0	0	0	0.93469397449574	0	0	0	0	0
C130046K22RIK	2.30851604356857	4.25031917496092	4.0536701830772	3.73877589798296	0	1.27732358354967	0	1.21074458928723	2.67540338820827
SNHG15	3.231922460996	4.25031917496092	2.0268350915386	1.86938794899148	3.71610768400285	2.55464716709933	1.49829432538004	1.21074458928723	0
4930515L19RIK	0	0	0	0	3.71610768400285	0	0	0	0.445900564701378
GM14264	0	0	0	0	0	0	0	0	0
GM13617	0.92340641742743	0	4.0536701830772	2.80408192348722	0	0	0.998862883586692	0.403581529762412	0.891801129402755
GM7580	3.231922460996	0	0	7.47755179596592	3.71610768400285	1.27732358354967	1.99772576717338	4.03581529762412	5.35080677641653
GM12295	0.461703208713715	0	0	0	0	0	0	0	0.445900564701378
GM12089	0.461703208713715	0	2.0268350915386	0	0	0.638661791774833	0.499431441793346	0.807163059524823	0
GM15522	0.92340641742743	0	0	0	0	0.638661791774833	0	0.807163059524823	0
GM12063	0	0	0	0	0	0	0	0	0
GM16252	0.92340641742743	0	0	0.93469397449574	3.71610768400285	0.638661791774833	0.499431441793346	0.403581529762412	0
GM10785	19.8532379746897	29.7522342247264	48.6440421969264	28.0408192348722	52.0255075760399	28.7397806298675	28.9670236240141	36.322337678617	29.4294372702909
LRRC75AOS1	1.38510962614115	0	0	0	7.4322153680057	3.19330895887416	0	0	0.445900564701378
D830026I12RIK	0.461703208713715	0	0	0	0	0	0	0	0.891801129402755
GM16206	0	0	0	1.86938794899148	3.71610768400285	0	0.998862883586692	0	0
GM11423	0	0	4.0536701830772	1.86938794899148	0	0	0	1.61432611904965	0.891801129402755
GM15397	0.92340641742743	0	0	0	0	0	0.998862883586692	0.807163059524823	1.33770169410413
GM11209	0	0	0	0	0	0	0	0	0
KDM6BOS	0.461703208713715	4.25031917496092	0	1.86938794899148	3.71610768400285	1.9159853753245	0.998862883586692	0	0.891801129402755
GM13645	0.461703208713715	0	0	0	0	0	0.499431441793346	0	0
AI838599	0	0	0	0	0	0	0	0	0
GM12709	26.3170828966818	46.7535109245701	72.9660632953897	37.3877589798296	22.2966461040171	38.31970750649	54.4380271554747	33.4972669702802	29.8753378349923
GM13596	0	0	0	0	0	0	0	0	0
WINCR1	0	0	0	0	0	0	0	0	0
4933439K11RIK	0	0	0	0	0	0.638661791774833	0	0.807163059524823	0.891801129402755
BC028777	4.61703208713715	8.50063834992184	2.0268350915386	7.47755179596592	3.71610768400285	4.47063254242383	5.4937458597268	1.61432611904965	5.79670734111791
GM11368	0	0	0	0	0	0	0	0	0.445900564701378
GM11963	0.92340641742743	0	0	0.93469397449574	0	0	0.499431441793346	0.403581529762412	0.445900564701378
GM12195	0	0	0	0	0	0	0.499431441793346	0	0
GM13322	0	0	0	0	0	0	0	0	0
PLATR32	0.461703208713715	0	0	0	0	0	0	0	0
GM14963	0	0	0	2.80408192348722	0	0.638661791774833	0.499431441793346	0.403581529762412	0.445900564701378
1700125H03RIK	0	0	0	0	0	0	0	0	0
4933416E03RIK	0	0	0	0	0	0	0	0	0
GM15346	0.461703208713715	4.25031917496092	2.0268350915386	0.93469397449574	0	0.638661791774833	0	1.21074458928723	1.78360225880551
NR6A1OS	19.8532379746897	42.5031917496092	22.2951860069246	13.0857156429404	14.8644307360114	8.94126508484766	22.4744148807006	15.3360981309716	23.632729929173
GM12927	0	0	0	0	0	0	0	0	0
GM15327	0	0	2.0268350915386	0.93469397449574	0	0	0	0	0
GM13185	0	0	0	0	0	0	0	0	0
GM13380	0	0	0	0	0	0	0	0	0
GM11767	1.84681283485486	0	2.0268350915386	1.86938794899148	3.71610768400285	1.27732358354967	1.49829432538004	1.21074458928723	0.891801129402755
BRIP1OS	35.0894438622423	76.5057451492966	48.6440421969264	43.9306168012998	26.01275378802	40.2356928818145	44.4493983196078	40.3581529762412	34.7802440467075
B430219N15RIK	0	0	0	0	0	0	0	0	0.445900564701378
GM13091	0	0	4.0536701830772	2.80408192348722	3.71610768400285	1.9159853753245	2.99658865076007	0.403581529762412	3.12130395290964
BB218582	1.38510962614115	0	0	0.93469397449574	0	2.55464716709933	1.99772576717338	1.21074458928723	1.78360225880551
GM11309	0	0	0	0	0	0.638661791774833	0	0	0.891801129402755
GM13974	0	0	2.0268350915386	0	0	0	0	0.403581529762412	0.445900564701378
GM11210	0	0	0	0.93469397449574	0	0	0	0	0
GM14637	0	0	0	0	0	0	0	0	0
6330418K02RIK	2.77021925228229	8.50063834992184	0	2.80408192348722	7.4322153680057	3.19330895887416	0	4.03581529762412	0.891801129402755
GM11672	0	0	0	1.86938794899148	0	0.638661791774833	0.499431441793346	0.403581529762412	0
GM16013	0	0	0	0	0	0	0	0	0
GM15614	16.6213155136937	17.0012766998437	30.402526373079	17.7591855154191	22.2966461040171	19.159853753245	17.9795319045604	22.1969841369326	18.2819231527565
GM12576	0	0	0	0	0	0	0	0	0
2610206C17RIK	0.461703208713715	0	0	0.93469397449574	0	0.638661791774833	0	0.403581529762412	0.445900564701378
GM15406	0	0	2.0268350915386	0	0	0	0	0	0
4930479D17RIK	0	0	0	0.93469397449574	0	1.27732358354967	0.998862883586692	0.807163059524823	0
GM12150	0	0	0	0	0	0	0	0	0
GM12119	0	8.50063834992184	0	0	0	0	0.499431441793346	0	0
SNHG3	13.3893930526977	4.25031917496092	24.3220210984632	14.0204096174361	7.4322153680057	21.7145009203443	13.4846489284203	12.5110274226348	12.93111637634
GM11537	0	0	0	0	0	0	0	0	0
SPAG17OS	0	0	0	0.93469397449574	0	0	0	0	0
GM11713	0	0	0	0	0	0.638661791774833	0.499431441793346	0.403581529762412	0
GM15893	2.77021925228229	8.50063834992184	6.0805052746158	5.60816384697444	3.71610768400285	1.27732358354967	1.49829432538004	1.61432611904965	0.445900564701378
4930545L23RIK	32.31922460996	42.5031917496092	64.8587229292353	48.6040866737785	70.6060459960542	31.9330895887416	24.9715720896673	35.9187561488546	40.5769513878254
GM11587	0	0	0	0	0	0	0	0	0
GM15234	0.92340641742743	0	0	2.80408192348722	0	0	1.49829432538004	1.21074458928723	1.33770169410413
GM12326	0	0	0	0	0	0	0	0	0
GM16833	0.92340641742743	0	0	0.93469397449574	0	1.9159853753245	0.499431441793346	0.807163059524823	1.78360225880551
TACO1OS	3.69362566970972	0	4.0536701830772	4.6734698724787	3.71610768400285	3.19330895887416	0.998862883586692	2.42148917857447	1.78360225880551
DMRTA2OS	4.15532887842344	4.25031917496092	4.0536701830772	5.60816384697444	11.1483230520086	5.74795612597349	0	3.22865223809929	4.0131050823124
MED9OS	0.92340641742743	4.25031917496092	2.0268350915386	0	0	1.9159853753245	0.998862883586692	0.403581529762412	0
GM13814	0.461703208713715	0	0	0	14.8644307360114	0	1.49829432538004	0	0.891801129402755
GM11574	0	0	0	0	3.71610768400285	0.638661791774833	0	1.21074458928723	0.445900564701378
1700125G02RIK	0.461703208713715	0	0	0	0	0	0	0.403581529762412	0.891801129402755
GM15581	0	0	0	0	0	0	0.499431441793346	0.403581529762412	0.445900564701378
NELL1OS	27.7021925228229	12.7509575248828	24.3220210984632	42.995922826804	29.7288614720228	23.6304862956688	55.4368900390614	34.7080115595674	45.9277581642419
GM14235	0	0	0	0	0	0	0	0	0
GM15777	0.92340641742743	0	0	0.93469397449574	0	0.638661791774833	0	1.21074458928723	0
E130006D01RIK	0	0	0	0	0	1.9159853753245	1.99772576717338	0.807163059524823	0.445900564701378
SBK3	0.92340641742743	0	0	0.93469397449574	0	0	0.499431441793346	0.403581529762412	0
BC046401	0	0	0	0.93469397449574	0	0.638661791774833	0.499431441793346	0	0.891801129402755
GM14487	0	0	0	0	0	0	0	0	0
GM13943	0	0	0	0	0	0	0	0	0
GM12841	0	0	0	0.93469397449574	0	0	0.499431441793346	0	0
GM15965	9.69576738298801	0	12.1610105492316	5.60816384697444	3.71610768400285	14.0505594190463	14.9829432538004	7.66804906548582	13.8229175057427
GM16151	0.92340641742743	0	0	0	0	0.638661791774833	0.998862883586692	1.21074458928723	0.445900564701378
GM15663	0	0	0	2.80408192348722	3.71610768400285	0	0	0.403581529762412	0
GM16189	12.4659866352703	17.0012766998437	30.402526373079	14.0204096174361	7.4322153680057	14.6892212108212	8.49033451048688	13.3181904821596	13.3770169410413
UBE4BOS3	0	0	0	0	0	0	0.998862883586692	0	0.445900564701378
4833418N02RIK	0	0	2.0268350915386	0.93469397449574	0	0	0.499431441793346	0	0.891801129402755
GM15337	0.92340641742743	0	0	0	0	1.27732358354967	2.49715720896673	1.61432611904965	0.891801129402755
GM12853	0.461703208713715	0	2.0268350915386	0	0	0.638661791774833	0.998862883586692	1.21074458928723	0.445900564701378
GM13817	0	0	0	0	0	0	0	0	0
4930430E12RIK	0	0	0	0	0	0	0	0	0.445900564701378
GM11651	0	0	2.0268350915386	0	0	0	0	0	0
F730035M05RIK	0	0	0	0.93469397449574	0	0.638661791774833	0	0.807163059524823	0
GM12132	0	0	0	0	0	0.638661791774833	0	0.403581529762412	0
GM16751	0.461703208713715	0	2.0268350915386	0.93469397449574	0	0	0	0	0
GM12802	0	0	0	0	0	0.638661791774833	0	0	0.445900564701378
GM11525	0	0	0	0	0	0	0	0	0
GM11491	0	0	0	1.86938794899148	0	0	1.99772576717338	1.21074458928723	0.445900564701378
GM15445	0	0	0	0	0	0	0.998862883586692	0	0.891801129402755
GM14866	0	0	0	0.93469397449574	0	0	0	0	0
A430018G15RIK	0.461703208713715	0	0	0	0	0	0.499431441793346	0.807163059524823	0.891801129402755
D330050G23RIK	0.92340641742743	4.25031917496092	0	0	0	0	0	0	0.891801129402755
GSSOS2	0	0	0	0	0	0	0	0	0
GM12524	0.461703208713715	0	0	0	0	0	0	0.403581529762412	0
GM13330	0	0	0	0	0	0	0	0	0
4930412F09RIK	0.92340641742743	0	0	0.93469397449574	0	1.27732358354967	0	0	0
9130410C08RIK	0.461703208713715	0	0	0	0	0	0.998862883586692	0	0
GM11680	0.461703208713715	0	0	0.93469397449574	0	0	0.499431441793346	0	0.891801129402755
GM15642	0	0	0	0	0	0	0	0	0
GM16104	0	0	0	0	0	0	0	0	0
GM13417	0	0	0	0	0	0	0	0	0
GM11274	0.461703208713715	0	0	0	0	0	0	0	0
1700030A11RIK	0	0	0	0	0	0	0	0	0
GM12940	12.0042834265566	21.2515958748046	12.1610105492316	10.2816337194531	7.4322153680057	12.7732358354967	11.9863546030403	10.8967013035851	13.8229175057427
GM13684	1.38510962614115	4.25031917496092	4.0536701830772	1.86938794899148	0	0.638661791774833	0	0.403581529762412	1.33770169410413
GM11732	0	0	0	0	7.4322153680057	0	0	0	0
GM15964	0	0	0	0	0	0	0	0	0
2410004I01RIK	0.92340641742743	0	0	0	0	0	0	0.403581529762412	0.445900564701378
GM16064	0	0	0	0	0	0	0	0	0
HK1OS	0.461703208713715	0	0	0	3.71610768400285	0.638661791774833	0.998862883586692	2.42148917857447	0.445900564701378
MYHAS	0	0	0	0	0	0	0	0	0
GM12472	0	0	0	0	0	0.638661791774833	0.499431441793346	0.403581529762412	0.445900564701378
GM4128	25.3936764792543	4.25031917496092	0	23.3673493623935	37.1610768400285	16.6052065861456	29.9658865076007	22.1969841369326	25.4163321879785
1700092C17RIK	0	0	0	0	0	0	0	0	0
GM2044	0	0	0	0	0	0	0	0	0
3010003L21RIK	0	0	0	0	0	0.638661791774833	0	0	0
GM13480	0	0	0	0	0	0	0	0	0
GM14437	0	0	0	0	0	0.638661791774833	0	0	0
ARHGAP27OS2	0	0	0	0	0	0	0	0.403581529762412	0
GM15478	9.69576738298801	8.50063834992184	0	3.73877589798296	14.8644307360114	7.02527970952316	9.48919739407357	7.26446753572341	14.7147186351455
GM16188	0	0	0	0	0	0	0	0	0
GM16145	2.77021925228229	0	0	0	14.8644307360114	0.638661791774833	0.499431441793346	0.403581529762412	0
GM12506	0	0	0	0	0	0	0	0	0
GM14508	0.461703208713715	0	2.0268350915386	0.93469397449574	0	1.27732358354967	1.49829432538004	2.42148917857447	0.891801129402755
4930551L18RIK	0	0	0	0	0	0	0	0	0
2310058D17RIK	3.69362566970972	0	0	0.93469397449574	3.71610768400285	10.2185886683973	3.49602009255342	7.66804906548582	8.47211072932618
GM13861	0.461703208713715	0	0	0	0	0	0.499431441793346	0	0
GM14218	0.461703208713715	0	0	0	0	0	0	0	0.445900564701378
SNHG17	3.231922460996	0	2.0268350915386	2.80408192348722	0	0.638661791774833	0.499431441793346	0.403581529762412	1.78360225880551
GM13630	0.461703208713715	0	0	1.86938794899148	3.71610768400285	5.74795612597349	6.4926087433135	4.43939682738653	4.45900564701378
1700003M07RIK	0.461703208713715	4.25031917496092	0	0.93469397449574	0	0.638661791774833	0	0.807163059524823	0
GM16150	2.30851604356857	0	0	3.73877589798296	0	1.9159853753245	2.99658865076007	2.82507070833688	4.45900564701378
GM11280	3.231922460996	0	0	0.93469397449574	0	0	0	0	0.445900564701378
2210414B05RIK	0	0	0	0	0	0.638661791774833	0	0	0
GM13056	0	0	0	0	0	0	0	0	0
FIRRE	21.7000508095446	38.2528725746483	20.268350915386	28.0408192348722	14.8644307360114	22.991824503894	21.9749834389072	19.3719134285958	19.1737242821592
GM13524	1.38510962614115	0	0	0.93469397449574	3.71610768400285	1.27732358354967	3.49602009255342	2.01790764881206	3.12130395290964
4931406G06RIK	0.461703208713715	0	0	0.93469397449574	0	0	0.499431441793346	0.807163059524823	0.445900564701378
FOXD2OS	0	0	0	0	0	0	0	0	0
PARD3BOS3	0	0	6.0805052746158	0	0	1.9159853753245	0.998862883586692	0.403581529762412	0
GM12111	0	0	0	0	0	0	0	0	0
GM13068	0	0	0	0	0	0	0	0	0
4930441J16RIK	0	0	0	0	0	0	0	0	0
1700095J03RIK	0.461703208713715	0	0	0.93469397449574	0	0	0	0.807163059524823	0
C530005A16RIK	0.461703208713715	0	2.0268350915386	2.80408192348722	3.71610768400285	1.27732358354967	3.99545153434677	2.82507070833688	1.33770169410413
HALR1	0	0	0	0	0	0	0	0	0
KBTBD8OS	0	0	0	0	0	0	0	0	0.445900564701378
SSPNOS	0	0	0	0	0	0	0	0.807163059524823	0.445900564701378
SELENOK-PS1	0	0	2.0268350915386	0	0	0.638661791774833	0.499431441793346	0.403581529762412	0.445900564701378
1700019G24RIK	3.231922460996	0	8.10734036615441	5.60816384697444	7.4322153680057	3.831970750649	1.49829432538004	2.42148917857447	1.78360225880551
GM13919	5.07873529585086	4.25031917496092	18.2415158238474	9.3469397449574	0	6.38661791774833	8.98976595228022	10.4931197738227	8.47211072932618
GRIP1OS1	2.77021925228229	4.25031917496092	0	2.80408192348722	0	1.27732358354967	2.99658865076007	2.01790764881206	6.24260790581929
GM11734	0	0	0	0	3.71610768400285	1.27732358354967	0	0	0
4732490B19RIK	0	0	0	0	0	0	0	0	0
FHAD1OS1	0	0	0	0	0	0	0	0	0
6430710C18RIK	0	0	0	0	0	0	0	0	0
GM14344	0.461703208713715	0	0	0	0	0	0.998862883586692	0	0
GM13485	0	0	0	0	0	0	0	0	0
GM15619	0.461703208713715	0	0	0	0	0	0.998862883586692	0.807163059524823	0
4930440I19RIK	0	0	0	0	0	0	0	0.403581529762412	0.445900564701378
GM16001	0	0	0	0	0	0	0.499431441793346	0.403581529762412	0.445900564701378
GM11725	0	0	0	0	0	0.638661791774833	0.499431441793346	0.403581529762412	0.445900564701378
ZFP335OS	6.46384492199201	4.25031917496092	4.0536701830772	4.6734698724787	7.4322153680057	3.19330895887416	6.4926087433135	6.45730447619858	4.45900564701378
1700047A11RIK	2.77021925228229	4.25031917496092	2.0268350915386	3.73877589798296	0	2.55464716709933	4.49488297614011	1.21074458928723	0
OIP5OS1	32.7809278186738	8.50063834992184	12.1610105492316	18.6938794899148	14.8644307360114	15.327883002596	21.4755519971139	16.5468427202589	20.065525411562
RAPGEF4OS1	14.7745026788389	0	12.1610105492316	24.3020433368892	26.01275378802	15.327883002596	29.9658865076007	16.9504242500213	33.8884429173047
SORBS2OS	39.2447727406658	8.50063834992184	38.5098667392334	56.0816384697444	18.5805384200143	38.9583692982648	27.468729298634	47.2190389822021	64.2096813169984
GM15416	0.461703208713715	0	0	0.93469397449574	0	0.638661791774833	0.499431441793346	1.21074458928723	0
GM13936	1.84681283485486	0	4.0536701830772	2.80408192348722	0	1.27732358354967	1.99772576717338	1.61432611904965	0.445900564701378
GM16348	0	0	0	0	0	0	0	0	0
9530026F06RIK	0	0	0	0	0	0	0	0	0
GM13963	22.623457226972	29.7522342247264	70.9392282038511	38.3224529543253	52.0255075760399	35.7650603393906	31.4641808329808	39.5509899167163	31.2130395290964
GM15520	6.0021417132783	0	6.0805052746158	2.80408192348722	0	8.30260329307282	6.4926087433135	7.26446753572341	9.36391185872893
GM13686	0	0	0	0	0	0	0	0	0
GM40614	0	0	0	0	0	0	0	0	0
4930554G24RIK	0.461703208713715	4.25031917496092	0	0	0	0	0	0	0
GRIP1OS3	0.461703208713715	0	0	2.80408192348722	0	1.9159853753245	0.998862883586692	0.807163059524823	0
GM15398	60.4831203414967	8.50063834992184	6.0805052746158	42.995922826804	0	16.6052065861456	29.9658865076007	20.9862395476454	25.8622327526799
1110046J04RIK	5.54043850456458	4.25031917496092	8.10734036615441	7.47755179596592	11.1483230520086	7.02527970952316	5.99317730152015	5.24655988691135	11.5934146822358
GM12272	0	0	0	0	0	0	0	0	0
9430024E24RIK	0	0	0	0	0	0	0	0	0
GM16208	0	0	0	0	0	0	0	0.403581529762412	0.445900564701378
GM15347	0	8.50063834992184	10.134175457693	0.93469397449574	0	0	0	0.403581529762412	0
GM11842	0.461703208713715	0	2.0268350915386	0.93469397449574	0	0	0.998862883586692	0.807163059524823	0
1700012C14RIK	0	0	0	0	0	0	0	0	0
4933423P22RIK	4.15532887842344	4.25031917496092	4.0536701830772	2.80408192348722	0	3.19330895887416	3.99545153434677	2.82507070833688	2.67540338820827
GM15691	0	0	0	0	0	0	0	0	0
GM12162	0	0	0	0	0	0	0	0	0
GM13335	0	0	0	0.93469397449574	3.71610768400285	0	0	0.403581529762412	0
GM11851	0	0	0	0	0	0	0	0	0
9430073C21RIK	0	0	0	0	0	0	0	0	0
A230083N12RIK	0.92340641742743	0	2.0268350915386	1.86938794899148	0	1.27732358354967	1.49829432538004	0.403581529762412	1.78360225880551
GM14198	0	0	2.0268350915386	0.93469397449574	0	0	0	0.403581529762412	0.445900564701378
GM14024	0	0	0	0	0	0	0	0	0
GM11634	0	0	0	0	0	0	0	0	0
4930557F10RIK	0	0	0	0	0	0	0	0	0
4930527E20RIK	0	0	0	0	0	0	0	0	0
TRMT61B	5.07873529585086	12.7509575248828	16.2146807323088	14.0204096174361	3.71610768400285	10.2185886683973	6.99204018510684	12.9146089523972	9.80981242343031
GM16796	0	0	0	0	0	0	0.998862883586692	0	0
4930517E11RIK	0	0	0	0	0	0	0.499431441793346	0	0
GM14023	1.38510962614115	0	0	3.73877589798296	0	2.55464716709933	0	0.403581529762412	0.445900564701378
GM15713	1.84681283485486	0	0	1.86938794899148	0	0	1.99772576717338	0.403581529762412	2.67540338820827
GM11772	0	0	0	0	0	0	0	0	0.445900564701378
GM12320	0	0	0	0	0	0	0	0	0
GM14055	0	0	0	0	0	0	0	0	0
GM12868	0	0	0	0	0	0	0	0	0
GM11521	0.92340641742743	0	0	0	0	0	0	0	0
GM12082	0	4.25031917496092	0	0	0	0	0	1.21074458928723	0
GM11738	0	0	0	0	0	0	0	0	0
BCAS3OS2	1.38510962614115	0	0	1.86938794899148	0	1.27732358354967	0.499431441793346	0.807163059524823	2.22950282350689
C630028M04RIK	0	0	0	0	0	0	0.998862883586692	0.807163059524823	0
4930538E20RIK	1.84681283485486	8.50063834992184	6.0805052746158	0.93469397449574	7.4322153680057	0.638661791774833	0.499431441793346	1.21074458928723	3.56720451761102
GM12963	0.92340641742743	0	2.0268350915386	0	0	2.55464716709933	1.49829432538004	0.807163059524823	1.33770169410413
GM13703	2.30851604356857	8.50063834992184	6.0805052746158	0	0	1.27732358354967	5.99317730152015	2.82507070833688	1.33770169410413
4930556G01RIK	0	0	0	0.93469397449574	0	0	1.49829432538004	0	0.891801129402755
GM15945	0	0	0	0	3.71610768400285	0.638661791774833	0	0	0.445900564701378
GM14224	0	0	0	0	0	0.638661791774833	0	0	0
GM13166	0	0	0	0	0	0	0	0	0
GM16083	11.5425802178429	0	8.10734036615441	17.7591855154191	14.8644307360114	12.1345740437218	18.9783947881471	15.739679660734	14.2688180704441
GM15535	1.38510962614115	0	0	0	3.71610768400285	0	0.499431441793346	1.61432611904965	0.445900564701378
B430319H21RIK	0	0	0	0	0	0	0	0	0
GM12146	1.84681283485486	0	0	0	0	0.638661791774833	0.499431441793346	0.403581529762412	0
GM11455	0	0	0	0	0	0	0	0	0
GM15561	0.92340641742743	0	0	0	0	0.638661791774833	1.99772576717338	1.61432611904965	0
GM16036	12.0042834265566	0	2.0268350915386	13.0857156429404	3.71610768400285	14.0505594190463	20.9761205553205	5.24655988691135	5.35080677641653
GM16010	0	0	0	0	0	0	0	0	0
GM13568	0	0	0	0	0	0	0	0	0
GM14252	0	0	0	0.93469397449574	3.71610768400285	0	0	1.21074458928723	0
1700047F07RIK	0	0	0	0	0	0	4.99431441793346	0.403581529762412	0
GM14808	0	0	0	0	0	0	0	0	0
2610035F20RIK	0.92340641742743	4.25031917496092	2.0268350915386	1.86938794899148	7.4322153680057	2.55464716709933	0.499431441793346	0.807163059524823	0.445900564701378
4930412C18RIK	2.77021925228229	8.50063834992184	0	1.86938794899148	3.71610768400285	3.19330895887416	0.998862883586692	2.01790764881206	4.0131050823124
C230038L03RIK	7.84895454813315	17.0012766998437	10.134175457693	9.3469397449574	7.4322153680057	15.9665447943708	12.985217486627	10.0895382440603	12.4852158116386
1700046C09RIK	0	0	0	0	0	0	0	0	0
2610028E06RIK	0	0	0	0	0	0	0.499431441793346	0	0
2210411M09RIK	0.461703208713715	0	0	0	0	0	0	0	0
GM12198	0.461703208713715	0	0	0.93469397449574	0	0	0	0	1.33770169410413
GM15721	0	0	0	0	0	0	0	0	0
A730017L22RIK	3.69362566970972	4.25031917496092	4.0536701830772	2.80408192348722	7.4322153680057	1.9159853753245	2.49715720896673	2.42148917857447	3.12130395290964
GM14858	7.84895454813315	25.5019150497655	32.4293614646176	16.8244915409233	14.8644307360114	12.1345740437218	17.4801004627671	16.1432611904965	12.0393152469372
GM12602	0	0	0	0	0	0	0	0	0
GM16234	0.461703208713715	0	0	0	0	0.638661791774833	0.998862883586692	0.403581529762412	0.445900564701378
GM15418	3.69362566970972	0	0	0	0	3.831970750649	1.49829432538004	0.403581529762412	0.445900564701378
GM15485	0	0	0	0	0	1.27732358354967	0	0	0
DPY19L2	3.69362566970972	0	0	4.6734698724787	0	0	2.99658865076007	3.22865223809929	3.12130395290964
GM11527	0	0	0	0	0	0	0	0	0
GM12066	0	0	0	0	0	0	0	0	0
GM12786	0.461703208713715	0	0	0	0	0.638661791774833	0	0.807163059524823	0
3110099E03RIK	0	0	0	0	0	0	0	0	0
GM12223	0	0	0	0	0	0	0	0	0
GM11613	6.92554813070573	4.25031917496092	4.0536701830772	11.2163276939489	0	9.57992687662249	11.9863546030403	8.07163059524823	8.0262101646248
GM14493	0	0	0	0	0	0	0	0.807163059524823	0
A430078I02RIK	0.461703208713715	0	0	0	0	0.638661791774833	0	0	0
GM13479	0	0	0	0	0	0	0	0.403581529762412	0.445900564701378
4930589P08RIK	0	0	0	0.93469397449574	0	2.55464716709933	0.998862883586692	0.403581529762412	0.891801129402755
GM11551	0	0	0	0	0	0	0	0	0
GM16090	0	0	0	0.93469397449574	0	0	0	0	0
GM11476	0	0	0	0	0	0.638661791774833	0	0	0
GM14715	0	0	0	0	0	0	0	0	0
GM13449	0	0	0	0	0	0	0	0	0
E330012B07RIK	0.92340641742743	0	0	0	0	0	0	0	0
GM4969	1.38510962614115	0	0	0.93469397449574	0	0	0	0	0
DHX58OS	0	0	0	0	0	0.638661791774833	0	0	0.445900564701378
1700016P03RIK	17.0830187224075	4.25031917496092	0	3.73877589798296	22.2966461040171	4.47063254242383	7.49147162690019	4.84297835714894	18.2819231527565
GM15868	0.461703208713715	0	0	0	0	0	0.499431441793346	0.403581529762412	0.445900564701378
1700123M08RIK	0.461703208713715	8.50063834992184	4.0536701830772	1.86938794899148	3.71610768400285	1.27732358354967	1.99772576717338	1.21074458928723	3.56720451761102
A330035P11RIK	0	0	0	0	0	0	0	0.403581529762412	0.445900564701378
G630018N14RIK	0	0	0	0	0	0.638661791774833	0	0	0
3110056K07RIK	24.4702700618269	21.2515958748046	14.1878456407702	14.0204096174361	18.5805384200143	22.991824503894	12.985217486627	16.1432611904965	14.7147186351455
GM16041	0	0	0	0.93469397449574	0	0	0	0	0
GM12898	0.461703208713715	0	0	0	0	1.27732358354967	0.499431441793346	0	0.445900564701378
APPBP2OS	1.84681283485486	0	2.0268350915386	2.80408192348722	0	1.27732358354967	2.99658865076007	0	0.891801129402755
GM11697	0.461703208713715	0	0	0	0	0.638661791774833	0.998862883586692	0	0
9630028H03RIK	87.2619064468921	199.765001223163	162.146807323088	118.706134760959	137.495984308106	79.8327239718541	97.3891311497024	108.159849976326	100.32762705781
GM12381	0	0	0	0	0	0	0.499431441793346	0	0
BLOC1S6OS	2.30851604356857	0	4.0536701830772	0	0	0.638661791774833	0	0.403581529762412	0.445900564701378
GM15290	0	0	0	0	0	0	0	0	0
GM14565	0	0	0	0	0	0	0	0	0.445900564701378
GM11769	1.38510962614115	0	0	0	0	0.638661791774833	0.499431441793346	0.807163059524823	0
1700048M11RIK	0	4.25031917496092	2.0268350915386	0	0	0	0	0	0.445900564701378
GM15521	0	0	0	0.93469397449574	0	0	0	0	0
GM15410	0	0	0	0	0	0	0	0	0
GM14064	0	0	0	0	0	8.30260329307282	0	0	0
GM12519	0	0	0	0	0	0	0	0	0
GM11493	0	0	0	0	0	0	0	0	0
GM11999	0	0	0	0	0	0	0	0	0
GM15179	0	0	0	0	0	0	0	0	0.445900564701378
GM12536	0	0	0	0	0	0	0	0.403581529762412	0
GM15952	12.927689843984	8.50063834992184	20.268350915386	24.3020433368892	18.5805384200143	16.6052065861456	24.9715720896673	12.9146089523972	16.0524203292496
GM15984	0	0	0	0	0	0	0	0	0
GM15704	0	0	0	0	0	0	0	0.403581529762412	0
GM12434	0	0	0	0	0	2.55464716709933	0.499431441793346	0.403581529762412	0.891801129402755
GM15718	0	0	0	0	0	0	0	0	0
ATXN7L1OS2	1.38510962614115	0	4.0536701830772	0.93469397449574	0	0.638661791774833	3.99545153434677	0.807163059524823	2.67540338820827
GM12059	1.38510962614115	0	0	1.86938794899148	0	0.638661791774833	1.49829432538004	2.01790764881206	1.33770169410413
GM12992	0.92340641742743	0	4.0536701830772	0	0	0	0	0.403581529762412	0.891801129402755
GM14817	0.92340641742743	0	6.0805052746158	0.93469397449574	3.71610768400285	2.55464716709933	1.49829432538004	1.21074458928723	1.33770169410413
GM16193	0	0	0	0	0	0	0	0	0
GM16122	0.461703208713715	0	2.0268350915386	0.93469397449574	0	0.638661791774833	0.499431441793346	0	0
GM13327	0.92340641742743	0	4.0536701830772	0.93469397449574	0	0.638661791774833	0.998862883586692	0.403581529762412	0
4930469K13RIK	0.461703208713715	0	0	0	3.71610768400285	0	0.499431441793346	0	0.891801129402755
GM16153	3.231922460996	0	6.0805052746158	6.54285782147018	14.8644307360114	5.74795612597349	5.99317730152015	6.45730447619858	6.68850847052066
GM16838	0.92340641742743	0	4.0536701830772	1.86938794899148	3.71610768400285	1.27732358354967	1.49829432538004	2.42148917857447	0
GM14216	0	0	0	0	0	0	0	0	0.445900564701378
GM15243	3.231922460996	0	6.0805052746158	3.73877589798296	0	5.74795612597349	3.99545153434677	2.42148917857447	3.12130395290964
HOXAAS3	0	0	0	0	0	0	0	0	0
GM12968	0.461703208713715	0	0	0	0	0	0.499431441793346	0.403581529762412	0
MECOMOS	0	0	0	0	0	0	0	0	0
4921531C22RIK	2.30851604356857	0	6.0805052746158	0	0	1.27732358354967	0.998862883586692	1.21074458928723	0.891801129402755
GM16046	0.92340641742743	8.50063834992184	4.0536701830772	4.6734698724787	3.71610768400285	0.638661791774833	1.49829432538004	1.21074458928723	1.33770169410413
GM12212	0	0	0	0	0	0	0	0	0
GM16063	0	0	0	0	0	0	0	0	0
GM14211	1.84681283485486	0	10.134175457693	4.6734698724787	0	3.19330895887416	0	7.66804906548582	4.0131050823124
GM12676	0	4.25031917496092	0	0	0	0	0	0	0
GM15124	0.461703208713715	0	0	0	0	0	0	0	0
GM15736	0	0	0	0	0	0	0	0	0
GM13008	3.231922460996	0	8.10734036615441	3.73877589798296	3.71610768400285	1.27732358354967	4.49488297614011	1.61432611904965	1.78360225880551
TSIX	2.77021925228229	0	2.0268350915386	0.93469397449574	7.4322153680057	0.638661791774833	3.49602009255342	2.82507070833688	0.891801129402755
GM13388	0	0	0	0	0	0	0	0	0
4933424L21RIK	0	0	0	0	0	0	0	0.403581529762412	0.445900564701378
GM7854	6.0021417132783	0	12.1610105492316	6.54285782147018	11.1483230520086	3.19330895887416	5.99317730152015	3.22865223809929	4.90490621171515
GM12796	0	0	0	0.93469397449574	0	0	0	0	0.891801129402755
GM15915	0	0	0	0	0	0	0	0.403581529762412	0
GM15873	0	0	0	0	0	0	0	0	0
GM13307	0	0	0	0	0	0	0	0	0
GM16229	0	0	0	0	0	0	0	0	0
GM4279	0	0	0	0	0	0	0	0	0
ARHGAP27OS1	0	0	0	0	0	0	0	0	0
METTL5OS	4.15532887842344	0	4.0536701830772	2.80408192348722	7.4322153680057	1.9159853753245	0.998862883586692	3.22865223809929	1.78360225880551
GM15862	0	0	0	0	0	0	0	0	0
5430405H02RIK	15.2362058875526	12.7509575248828	16.2146807323088	14.9551035919318	3.71610768400285	19.159853753245	9.98862883586692	16.9504242500213	17.3901220233537
GM13536	0	0	0	0	0	0	0	0	0
8430419K02RIK	0	0	0	0	0	0	0	0	0
GM12259	0	0	0	0	0	0	0	0	0
GM14372	14.3127994701252	21.2515958748046	14.1878456407702	6.54285782147018	37.1610768400285	12.1345740437218	10.4880602776603	9.68595671429788	12.93111637634
GM12843	0	0	0	0.93469397449574	0	0.638661791774833	0	0	0
GM14009	0.461703208713715	0	0	0	0	0	0	0	0
GM15412	1.38510962614115	0	2.0268350915386	3.73877589798296	0	0	0	0	1.78360225880551
GM15886	16.15961230498	12.7509575248828	16.2146807323088	40.1918409033168	14.8644307360114	7.66394150129799	9.48919739407357	14.1253535416844	10.7016135528331
GM13496	0	0	0	0	0	0	0	0	0
1700061E18RIK	0	0	0	0	0	0	0	0	0
GM14302	0.461703208713715	0	0	0.93469397449574	0	0	1.49829432538004	0	1.33770169410413
4930455G09RIK	0	0	0	0	0	0	0	0	0
LRRC75AOS2	0	0	0	0.93469397449574	0	1.27732358354967	0.499431441793346	0.807163059524823	0.891801129402755
SMC2OS	0.92340641742743	4.25031917496092	2.0268350915386	1.86938794899148	0	0.638661791774833	0	1.21074458928723	2.67540338820827
GM12333	0	0	0	0	0	0	0	0	0
2810430I11RIK	0	0	0	0	0	0	0	0	0
GM13563	1.38510962614115	0	0	0.93469397449574	3.71610768400285	2.55464716709933	2.49715720896673	0.807163059524823	1.33770169410413
GM13707	0	0	0	0	0	0	0	0	0
C230066G23RIK	0	0	0	0	0	0	0	0.403581529762412	0
D630024D03RIK	0	0	0	0.93469397449574	0	0	0	0	0
GM16233	0	0	0	0	0	0	0	0	0
5430402O13RIK	3.69362566970972	4.25031917496092	4.0536701830772	6.54285782147018	0	8.30260329307282	8.49033451048688	5.65014141667376	5.35080677641653
ATCAYOS	1.84681283485486	0	0	1.86938794899148	0	0.638661791774833	2.49715720896673	0.807163059524823	0.445900564701378
GM15640	0	0	0	0	0	0	0	0	0
GM15624	1.38510962614115	0	0	0	0	0	0	0.403581529762412	0.891801129402755
GM12158	0	0	0	0	0	0	0	0	0
SOX5OS3	0	0	0	0.93469397449574	0	0	0.998862883586692	0	0.445900564701378
GM15987	0.461703208713715	8.50063834992184	6.0805052746158	0.93469397449574	0	0	0.499431441793346	0.403581529762412	0
4930470G03RIK	0	0	6.0805052746158	0.93469397449574	0	0	0	1.21074458928723	0
GM12729	0	0	0	0	0	0	0	0	0
GM15414	32.31922460996	17.0012766998437	20.268350915386	43.9306168012998	7.4322153680057	31.9330895887416	51.4414385047146	31.0757777917057	53.5080677641653
LIN52	11.0808770091292	17.0012766998437	14.1878456407702	19.6285734644105	18.5805384200143	14.6892212108212	18.9783947881471	14.9325166012092	16.9442214586524
VAX2OS	0	0	0	0	0	0	0.499431441793346	0	0
ZFP703	0.461703208713715	4.25031917496092	0	0.93469397449574	0	0	0.499431441793346	0	0
GM2018	0	0	0	0	0	0	0	0	0.445900564701378
1700066O22RIK	0	0	0	0	0	0	0	0	0
1700013N06RIK	0	0	0	0	0	0	0	0	0
GM16059	0.461703208713715	0	4.0536701830772	0.93469397449574	0	1.27732358354967	1.49829432538004	0.807163059524823	0.891801129402755
GM12056	0	0	0	0	0	0	0	0	0
GM12973	0	0	2.0268350915386	0	0	0	0	0	0
GM12023	0	0	0	0	0	0	0	0	0
UBE4BOS2	0	0	0	0	0	0	0	0	0
GM14718	0	0	0	0	0	0	0	0	0.445900564701378
GM16325	0	0	0	0	0	0	0	0	0
CEP112IT	2.77021925228229	8.50063834992184	10.134175457693	1.86938794899148	7.4322153680057	2.55464716709933	1.49829432538004	4.43939682738653	6.24260790581929
GM15870	0.461703208713715	0	0	0	0	0	0	0	0
GM13052	0.92340641742743	0	0	2.80408192348722	0	0	0	0.403581529762412	0.891801129402755
GM13267	0	0	0	0	0	0	0	0.403581529762412	0
UBE4BOS1	12.4659866352703	21.2515958748046	12.1610105492316	14.0204096174361	14.8644307360114	17.2438683779205	17.4801004627671	11.3002828333475	14.7147186351455
4933406K04RIK	0	0	0	0	0	0	0	0	0
GM15584	0.461703208713715	0	0	0	0	3.19330895887416	3.49602009255342	1.61432611904965	2.67540338820827
GM13012	0	0	0	0	0	0	0	0	0
GM15638	0	4.25031917496092	0	0	0	0	0.499431441793346	0	0.445900564701378
GM11290	17.5447219311212	29.7522342247264	36.4830316476948	5.60816384697444	3.71610768400285	8.30260329307282	18.4789633463538	4.43939682738653	9.80981242343031
GM15612	0	0	0	0	0	0	0	0	0
GM4285	0.92340641742743	0	0	3.73877589798296	3.71610768400285	0	1.49829432538004	2.01790764881206	0.445900564701378
GRIN1OS	0.461703208713715	0	0	2.80408192348722	3.71610768400285	0.638661791774833	1.49829432538004	2.01790764881206	1.33770169410413
GM13003	0	0	0	0	0	0	0	0	0
GM15622	0	0	0	0	0	0	0	0	0
KCNMB4OS2	6.0021417132783	0	0	5.60816384697444	0	1.9159853753245	0.499431441793346	3.22865223809929	4.0131050823124
CHN1OS1	0.461703208713715	0	0	0.93469397449574	0	0.638661791774833	0.998862883586692	0.807163059524823	0.891801129402755
GM15949	0	0	0	0	0	0	0	0	0
GM11261	0	0	0	0	0	0	0	0	0
PARD3BOS1	2.30851604356857	17.0012766998437	2.0268350915386	12.1510216684446	7.4322153680057	5.74795612597349	6.99204018510684	4.43939682738653	9.80981242343031
KANK4OS	0	0	0	0	0	0	0	0	0
GM13944	3.69362566970972	4.25031917496092	16.2146807323088	6.54285782147018	14.8644307360114	4.47063254242383	13.4846489284203	7.26446753572341	8.47211072932618
GM15597	0	0	0	0	0	0	0	0	0
GM14540	0.461703208713715	0	4.0536701830772	0.93469397449574	0	1.27732358354967	0.998862883586692	0	0.891801129402755
4921518K17RIK	0	0	0	0	0	0	0	0	0
GM13807	0	0	0	0	0	0	0	0	0
GM12167	0	0	0	0.93469397449574	0	0	0.499431441793346	0.807163059524823	0
GM15392	0	0	0	0	0	0	0	0	0
GM15831	0	0	0	0	0	0	0	0	0
2410003L11RIK	0	0	0	0	0	0	0	0	0
ARMH2	0.461703208713715	0	0	0	0	0	0	0.403581529762412	0
GM13483	6.46384492199201	4.25031917496092	6.0805052746158	6.54285782147018	3.71610768400285	7.66394150129799	3.49602009255342	8.07163059524823	7.58030959992342
C330019F10RIK	0	0	0	3.73877589798296	0	0	0.499431441793346	0	0
GM15966	0	0	0	0	0	0.638661791774833	0	0	0
GM15218	1.84681283485486	0	0	0	0	0	0	0	0
GM13632	0	0	0	0	0	0	0	0	0.891801129402755
GM12829	0	0	0	0	0	0.638661791774833	0	0	0
UBE2UOS	0	0	0	0	0	0	0	0	0
GM11505	0	0	0	0	0	0	0	0	0
TTC39AOS1	0	0	0	0	0	0	0.499431441793346	0.403581529762412	0.445900564701378
GM12905	7.38725133941944	8.50063834992184	12.1610105492316	10.2816337194531	14.8644307360114	4.47063254242383	4.49488297614011	8.47521212501064	5.35080677641653
GM12409	0	0	0	0.93469397449574	0	0	0	0	0
GM12823	0	0	0	0	0	0	0	0	0
GM15912	2.30851604356857	4.25031917496092	0	0	0	1.27732358354967	2.99658865076007	3.22865223809929	0.891801129402755
2610507I01RIK	0	0	4.0536701830772	0.93469397449574	3.71610768400285	1.27732358354967	0.998862883586692	1.21074458928723	0.445900564701378
GM3848	9.2340641742743	29.7522342247264	30.402526373079	10.2816337194531	7.4322153680057	8.94126508484766	9.48919739407357	13.3181904821596	11.5934146822358
GM15342	0.461703208713715	0	2.0268350915386	1.86938794899148	0	1.9159853753245	1.49829432538004	2.01790764881206	1.78360225880551
GM11906	22.623457226972	8.50063834992184	22.2951860069246	26.1714312858807	22.2966461040171	21.0758391285695	34.4607694837409	26.2327994345567	20.9573265409648
D030047H15RIK	0	0	0	0	0	0	0.998862883586692	0	0
ARHGAP27OS3	0	0	0	0	0	0	0	0	0
GM12224	4.61703208713715	4.25031917496092	6.0805052746158	4.6734698724787	7.4322153680057	3.19330895887416	4.49488297614011	7.66804906548582	4.90490621171515
1700054M17RIK	0.461703208713715	0	0	0	0	1.27732358354967	0	0.403581529762412	0
TNFSF13OS	0.461703208713715	0	2.0268350915386	0.93469397449574	0	1.27732358354967	0.998862883586692	0.807163059524823	0.891801129402755
GM14634	6.0021417132783	0	2.0268350915386	4.6734698724787	3.71610768400285	6.38661791774833	4.99431441793346	7.26446753572341	4.90490621171515
GM15339	0	0	0	0.93469397449574	0	0.638661791774833	0	0	0
GM15832	1.84681283485486	0	0	0	0	1.27732358354967	0.499431441793346	0.807163059524823	0
GM12861	0	0	0	0	0	0	0	0	0
5330429C05RIK	0.92340641742743	0	0	0	0	0	0.998862883586692	0	0.445900564701378
GM15338	0	0	0	0	0	0	0	0	0
A930041C12RIK	1.84681283485486	0	2.0268350915386	1.86938794899148	0	0.638661791774833	0.998862883586692	0.403581529762412	0.445900564701378
GM12200	0	0	0	0	0	0	0	0	0
GM11846	0	0	0	0	0	0	0	0	0
GM12395	0	0	0	0	0	0	0	0	0
GM14061	1.38510962614115	0	0	0.93469397449574	0	2.55464716709933	0.998862883586692	3.22865223809929	1.33770169410413
TRP53COR1	0.92340641742743	0	0	0.93469397449574	0	0	0	1.21074458928723	0
GM15601	0.92340641742743	0	2.0268350915386	0	0	1.27732358354967	0.499431441793346	0.403581529762412	0.445900564701378
GM14320	0.92340641742743	0	0	2.80408192348722	3.71610768400285	1.27732358354967	1.99772576717338	2.01790764881206	2.22950282350689
GM13032	0	0	0	0	0	0	0	0	0
GM16019	0	0	0	0	0	0	0.499431441793346	0	0
GM12951	0	0	0	0	0	0	0	0	0
FHAD1OS2	0	4.25031917496092	0	0	0	0	0	0	0
GM12781	0.461703208713715	0	0	0	0	0	0	0	0
RTL1	14.7745026788389	17.0012766998437	34.4561965561562	14.0204096174361	22.2966461040171	18.5211919614701	12.985217486627	18.1611688393085	12.4852158116386
GM12299	0	0	0	0	0	0	0	0	0
4933427I22RIK	0	0	0	0	0	0	0	0	0
GM13421	1.84681283485486	0	0	0.93469397449574	0	1.27732358354967	0.499431441793346	0.807163059524823	0.445900564701378
GM12648	0.461703208713715	0	2.0268350915386	0	0	0	0	0	0
GM15556	0	0	0	0	0	0	0	0	0
TMEM61	0	0	0	0	0	0	0	0	0
2610307P16RIK	6.46384492199201	8.50063834992184	10.134175457693	14.9551035919318	3.71610768400285	4.47063254242383	2.99658865076007	7.66804906548582	6.24260790581929
CCDC42OS	0	0	0	0	0	0	0	0	0
4930405D11RIK	0	0	0	0	0	0	0	0.403581529762412	0.445900564701378
GM11201	1.38510962614115	4.25031917496092	4.0536701830772	1.86938794899148	7.4322153680057	1.27732358354967	3.49602009255342	0	0
1700003D09RIK	0	0	0	0	0	0	0	0.403581529762412	0
2310014F06RIK	2.30851604356857	0	0	5.60816384697444	11.1483230520086	2.55464716709933	5.4937458597268	3.6322337678617	3.56720451761102
AA387200	0	0	0	0	0	0	0	0	0
GM13589	0.92340641742743	0	0	0	0	1.27732358354967	1.49829432538004	1.21074458928723	0.445900564701378
GM12145	0.461703208713715	0	0	0	0	0	0	0.403581529762412	0
GM12315	0	0	0	0	0	0	0	0	0
GM15496	5.54043850456458	8.50063834992184	2.0268350915386	9.3469397449574	3.71610768400285	7.02527970952316	7.99090306869353	6.860886005961	2.67540338820827
GM12356	0	0	0	0	0	0	0	0	0
4930481B07RIK	0.461703208713715	0	0	0.93469397449574	0	0	0.499431441793346	0.807163059524823	0.445900564701378
SYNA	0	0	0	0	0	0	0	0	0
A930019D19RIK	0.461703208713715	4.25031917496092	8.10734036615441	0.93469397449574	0	0.638661791774833	1.99772576717338	0.403581529762412	1.78360225880551
GM15904	0.92340641742743	4.25031917496092	10.134175457693	2.80408192348722	3.71610768400285	1.27732358354967	4.49488297614011	3.22865223809929	1.33770169410413
GM16984	0.461703208713715	4.25031917496092	4.0536701830772	0.93469397449574	0	0.638661791774833	1.49829432538004	1.21074458928723	1.33770169410413
GM12530	0	0	0	0	0	0	0	0	0
GM13027	0.92340641742743	0	0	0	0	0	0.499431441793346	0.403581529762412	0
GM15600	0	0	0	0	0	0	0	0	0
GM15411	0.461703208713715	0	6.0805052746158	2.80408192348722	7.4322153680057	0	1.49829432538004	4.03581529762412	1.33770169410413
GM13572	1.38510962614115	0	2.0268350915386	1.86938794899148	0	0.638661791774833	1.49829432538004	1.61432611904965	0.891801129402755
GM13816	0	0	0	0	0	0	0	0	0
GM12408	0	0	0	0	0	0	0	0	0
9530051G07RIK	1.84681283485486	0	0	3.73877589798296	3.71610768400285	1.9159853753245	1.99772576717338	2.82507070833688	1.78360225880551
1700001G11RIK	2.30851604356857	0	2.0268350915386	0.93469397449574	0	0	1.99772576717338	1.61432611904965	0.891801129402755
GM11682	0	0	0	0	0	0	0	0	0
GM13403	0	0	0	0	0	0	0	0	0
GM16731	0	0	0	0	0	0	0.499431441793346	0	0
GM11479	0	0	0	0	0	0	0	0	0
GM2788	0.461703208713715	0	0	1.86938794899148	0	0.638661791774833	0	0	0
A830012C17RIK	0	0	2.0268350915386	0.93469397449574	3.71610768400285	1.27732358354967	0	1.21074458928723	1.78360225880551
B230206L02RIK	0.92340641742743	0	0	0.93469397449574	0	0.638661791774833	0	0.807163059524823	1.78360225880551
GM13293	0.461703208713715	0	0	0	0	0	0	0	0
1700057H21RIK	4.15532887842344	0	0	3.73877589798296	0	0	3.99545153434677	3.22865223809929	1.33770169410413
GM8817	0	0	0	0	0	0	0	0	0
GM15902	0	0	0	0	0	0	0	0.403581529762412	0
GM15706	3.69362566970972	8.50063834992184	0	1.86938794899148	0	3.19330895887416	3.99545153434677	1.61432611904965	5.79670734111791
GM16095	2.77021925228229	8.50063834992184	12.1610105492316	7.47755179596592	3.71610768400285	5.74795612597349	3.99545153434677	1.61432611904965	4.0131050823124
4833417C18RIK	0.92340641742743	0	0	1.86938794899148	0	0	1.49829432538004	0	0.445900564701378
1700084C06RIK	31.8575214012463	29.7522342247264	30.402526373079	29.9102071838637	44.5932922080342	22.3531627121191	25.970434973254	21.3898210774078	20.065525411562
GM11872	1.84681283485486	4.25031917496092	4.0536701830772	9.3469397449574	3.71610768400285	1.27732358354967	3.99545153434677	4.43939682738653	2.67540338820827
GM13179	0	0	6.0805052746158	0	0	0	0	0.403581529762412	0.445900564701378
GM15762	0	0	2.0268350915386	0	0	0	0	0	0
GM12239	0.92340641742743	4.25031917496092	0	4.6734698724787	0	0	0	1.61432611904965	0
RAD51AP2	11.0808770091292	4.25031917496092	8.10734036615441	6.54285782147018	0	3.831970750649	6.99204018510684	5.65014141667376	3.12130395290964
GM12374	0	0	0	0	0	0	0	0	0
GM11250	2.77021925228229	4.25031917496092	2.0268350915386	0.93469397449574	0	2.55464716709933	4.49488297614011	2.82507070833688	2.22950282350689
GM12243	0	0	0	0	0	0	0	0.403581529762412	0
PAX6OS1	3.69362566970972	4.25031917496092	0	2.80408192348722	0	0	0	0	8.0262101646248
GM15929	0	4.25031917496092	2.0268350915386	0	0	5.74795612597349	0.499431441793346	0.807163059524823	0.445900564701378
GM15201	0	0	0	0	0	1.27732358354967	0	0	0.445900564701378
GM12610	0	0	0	0	0	0	0.499431441793346	0	0
GM12227	3.231922460996	8.50063834992184	6.0805052746158	4.6734698724787	7.4322153680057	3.831970750649	5.99317730152015	5.65014141667376	8.47211072932618
WIPF3	41.0915855755206	21.2515958748046	14.1878456407702	16.8244915409233	18.5805384200143	6.38661791774833	8.49033451048688	12.9146089523972	12.4852158116386
GM12869	0	0	0	0	0	0	0	0	0
GM12670	0	0	0	0	0	0	0	0	0
GM12473	6.92554813070573	21.2515958748046	8.10734036615441	6.54285782147018	3.71610768400285	3.19330895887416	6.4926087433135	3.6322337678617	4.90490621171515
A330043C09RIK	0	0	0	0	0	0	0	0	0
1700095A21RIK	0.461703208713715	0	0	0	0	0	0	0	0
9530046B11RIK	0.461703208713715	0	0	0	0	1.27732358354967	0.499431441793346	0.807163059524823	0.891801129402755
DRR1	0	0	0	0	0	0	0	0	0
GM16045	0	0	0	0	0	0	0	0	0
GM11802	0	0	0	0	0	0	0	0	0
GM15178	0.461703208713715	0	0	0	0	0.638661791774833	1.99772576717338	0	1.78360225880551
HNF1AOS1	0	0	0	0	0	0	0	0	0.445900564701378
GM13837	0	0	0	0	0	0.638661791774833	0	0	0
UNC45BOS	0	0	0	0	0	0	0	0	0
GM13075	0.461703208713715	0	0	0.93469397449574	3.71610768400285	0	0	0	0.445900564701378
GM12257	0	0	0	0	0	0	0	0	0.445900564701378
4930439A04RIK	0	0	0	0	0	0	0.499431441793346	0	0
GM16180	0	0	0	0	0	0	0	0	0
GM16183	20.7766443921172	12.7509575248828	60.805052746158	28.0408192348722	40.8771845240314	33.8490749640661	31.4641808329808	43.5868052143404	29.4294372702909
1700120G11RIK	0	0	0	0	0	0	0	0	0
GM13708	0	0	0	0.93469397449574	0	0	0	0	0
8430436N08RIK	0	0	0	0	0	0	0	0	0
GM11861	0	0	0	0	0	0	0	0	0
GM13274	0.461703208713715	0	0	0.93469397449574	0	0.638661791774833	0.499431441793346	1.21074458928723	0.891801129402755
GM15728	0.461703208713715	4.25031917496092	0	0	7.4322153680057	0.638661791774833	0.499431441793346	1.21074458928723	0.445900564701378
1700123O12RIK	0.461703208713715	4.25031917496092	0	0	0	0	0	0	5.79670734111791
GM15829	0	0	0	0	3.71610768400285	1.27732358354967	0	0	0
GM12531	0.92340641742743	0	0	1.86938794899148	0	0.638661791774833	0.998862883586692	0.403581529762412	0.891801129402755
GM15328	0.92340641742743	0	0	1.86938794899148	0	0	0.998862883586692	1.21074458928723	0.445900564701378
GM12688	0	0	0	0	0	0	0	0	0
GM14291	0	0	0	0	0	0	0	0	0
GM11832	0	0	0	0	0	0	0	0	0
GM11636	0	0	0	0	0	0	0	0	0
GM16312	0	0	0	0	0	0	0	0	0
GM5602	0.461703208713715	0	0	0	0	0	0	0	0
GM13391	0	0	0	0	0	0.638661791774833	0	0	0
GM15326	0	0	0	0	0	0	0	0	0
4930563I02RIK	0.461703208713715	0	2.0268350915386	2.80408192348722	0	0	0.499431441793346	0.807163059524823	0
GM14169	1.84681283485486	0	0	3.73877589798296	0	1.27732358354967	2.99658865076007	2.82507070833688	3.56720451761102
GM2415	0.92340641742743	4.25031917496092	2.0268350915386	1.86938794899148	0	2.55464716709933	0.499431441793346	1.21074458928723	1.33770169410413
GM16068	5.54043850456458	0	4.0536701830772	8.41224577046166	3.71610768400285	3.19330895887416	6.4926087433135	6.860886005961	8.91801129402755
GM14507	0	0	0	0	0	0	0	0	0
A530076I17RIK	0.92340641742743	0	0	1.86938794899148	0	0	0.499431441793346	0	0
GM15942	2.77021925228229	0	6.0805052746158	0.93469397449574	0	1.9159853753245	1.49829432538004	1.61432611904965	4.0131050823124
GM11934	0	0	0	0.93469397449574	0	0	0	0.807163059524823	0
ST8SIA3OS	11.0808770091292	4.25031917496092	8.10734036615441	10.2816337194531	14.8644307360114	14.6892212108212	20.4766891135272	12.9146089523972	8.91801129402755
GM13558	0	0	0	0	0	0	0	0	0
GM16211	0	0	0	0	0	0	0	0	0
GM16159	7.38725133941944	0	6.0805052746158	0	0	2.55464716709933	1.99772576717338	4.84297835714894	4.90490621171515
GM12718	4.61703208713715	0	0	0	0	0	0	0	0
GM11211	0	0	0	0	0	0	0	0	0.445900564701378
9030622O22RIK	0	0	0	0	0	1.27732358354967	0	0	0.445900564701378
GM11379	0	0	0	0	3.71610768400285	0	0.499431441793346	0	0
GM15479	0	0	0	0	0	0	0	0	0
GM15729	0.461703208713715	0	0	0	3.71610768400285	0	0	0	0
GM15271	0	0	0	0	0	0	0	0	0
BACH2OS	0.461703208713715	0	0	0	0	0	0.998862883586692	0.403581529762412	0
GM11454	0	0	0	0	0	0	0	0.403581529762412	0
GM16196	0.461703208713715	0	0	0.93469397449574	0	1.9159853753245	4.49488297614011	1.21074458928723	0.891801129402755
9430041J12RIK	1.84681283485486	4.25031917496092	0	0.93469397449574	0	1.27732358354967	2.49715720896673	2.42148917857447	3.12130395290964
GM15354	0.461703208713715	0	0	0.93469397449574	0	0	1.49829432538004	0.807163059524823	0.445900564701378
GM14643	0.461703208713715	0	0	0	0	0	0	0.403581529762412	0
CCPG1OS	1.38510962614115	4.25031917496092	8.10734036615441	0.93469397449574	3.71610768400285	2.55464716709933	2.49715720896673	2.01790764881206	1.78360225880551
GM13025	0	0	0	0	0	0	0	0	1.33770169410413
GM14206	0	0	0	0	0	0	0	0	0
GM13029	0	0	2.0268350915386	0	0	0	0	0	0.445900564701378
GM15690	0.461703208713715	0	0	0	0	0	0	0.403581529762412	0.891801129402755
GM14342	3.69362566970972	0	0	1.86938794899148	3.71610768400285	0	1.49829432538004	1.21074458928723	2.22950282350689
GM12144	0.461703208713715	0	0	0	0	0	0	0	0
PCSK2OS1	4.61703208713715	8.50063834992184	6.0805052746158	6.54285782147018	11.1483230520086	8.30260329307282	7.99090306869353	5.65014141667376	12.4852158116386
2700068H02RIK	0	0	0	0	0	0	0	0	0
GM15802	0	0	0	0	0	0	0	0	0
GM14317	0.461703208713715	0	0	0	0	0	0	1.61432611904965	0
C230034O21RIK	0.92340641742743	0	0	0	0	0.638661791774833	0.998862883586692	1.21074458928723	0.445900564701378
GM12764	0	0	0	0	0	0	0.499431441793346	0.403581529762412	0.445900564701378
CCDC34OS	0	4.25031917496092	10.134175457693	1.86938794899148	0	2.55464716709933	4.99431441793346	3.22865223809929	1.33770169410413
GM12860	0	0	0	0	0	0	0	0	0
GM15169	0.92340641742743	0	0	0	0	0	0	0.403581529762412	0.891801129402755
4930579M01RIK	0.461703208713715	0	0	0	0	0	0	0	0
ZFP652OS	3.231922460996	0	0	0.93469397449574	0	2.55464716709933	2.49715720896673	2.01790764881206	4.90490621171515
GM13609	0	0	0	0	0	0.638661791774833	0	0	0
GM11508	8.77236096556059	17.0012766998437	10.134175457693	8.41224577046166	7.4322153680057	7.02527970952316	10.9874917194536	11.7038643631099	16.0524203292496
GM13571	0	0	0	0	0	0	0	0.403581529762412	0
BCAS3OS1	5.07873529585086	17.0012766998437	18.2415158238474	10.2816337194531	7.4322153680057	9.57992687662249	6.99204018510684	10.0895382440603	11.1475141175344
GM15668	6.0021417132783	0	0	0	0	0	0	0	0.445900564701378
GM12679	0	0	0	0	0	0	0.499431441793346	0	0
GM13783	0	0	0	0	3.71610768400285	0	0	0.403581529762412	0
GM14717	0	0	0	0	0	0	0	0	0
4933405E24RIK	0.461703208713715	0	0	1.86938794899148	0	0	1.49829432538004	0	0
GM12462	0	0	0	0	0	0	0	0	0
MKLN1OS	10.1574705917017	8.50063834992184	18.2415158238474	14.0204096174361	14.8644307360114	16.6052065861456	16.4812375791804	14.1253535416844	14.2688180704441
A330040F15RIK	9.2340641742743	8.50063834992184	16.2146807323088	6.54285782147018	3.71610768400285	6.38661791774833	3.49602009255342	9.28237518453546	5.79670734111791
GM13610	1.38510962614115	4.25031917496092	0	2.80408192348722	0	0.638661791774833	0.499431441793346	0	0.891801129402755
SRRM4OS	12.0042834265566	4.25031917496092	8.10734036615441	16.8244915409233	18.5805384200143	8.30260329307282	14.483511812007	10.0895382440603	12.0393152469372
GM16599	30.9341149838189	85.0063834992184	70.9392282038511	34.5836770563424	26.01275378802	37.0423839229403	27.468729298634	27.8471255536064	24.0786304938744
4930412B13RIK	0	0	0	0	0	0	1.49829432538004	0	0
2700069I18RIK	0	4.25031917496092	2.0268350915386	0.93469397449574	0	0.638661791774833	0.998862883586692	0.807163059524823	0.445900564701378
GM11820	0	0	0	0	0	0	0	0	0
UBAP1L	1.38510962614115	0	4.0536701830772	0.93469397449574	0	1.27732358354967	1.99772576717338	1.21074458928723	2.67540338820827
RAPGEF4OS3	0	0	0	0	0	0	0.998862883586692	0.403581529762412	0.445900564701378
GM11816	0.461703208713715	0	2.0268350915386	0	0	0.638661791774833	0	0.403581529762412	0
USP46OS2	2.77021925228229	0	0	0.93469397449574	0	1.27732358354967	0	0.807163059524823	1.78360225880551
5830418P13RIK	2.30851604356857	0	0	3.73877589798296	3.71610768400285	1.27732358354967	0	0.807163059524823	0.445900564701378
GM15591	0.92340641742743	0	6.0805052746158	3.73877589798296	0	0.638661791774833	2.99658865076007	1.21074458928723	2.22950282350689
GM14329	3.69362566970972	4.25031917496092	2.0268350915386	6.54285782147018	0	3.19330895887416	7.49147162690019	4.43939682738653	3.12130395290964
4930483K19RIK	0	0	0	0	0	0	0.499431441793346	0.403581529762412	0
GM16170	0.461703208713715	0	0	0.93469397449574	0	0.638661791774833	0	0	0.891801129402755
GM15787	4.15532887842344	8.50063834992184	24.3220210984632	9.3469397449574	14.8644307360114	6.38661791774833	10.9874917194536	6.860886005961	8.47211072932618
GM12724	0.461703208713715	0	0	0	0	0	0.499431441793346	0.807163059524823	0
GM12694	0	0	0	0	0	0	0	0	0
GM13773	0	0	0	0	0	0	0	0	0
3100003L05RIK	0.92340641742743	0	0	0.93469397449574	0	0.638661791774833	0	0	0.445900564701378
GM12052	0.461703208713715	0	0	0	0	0	0	0	0
4930548K13RIK	0	0	0	0	0	0	0	0	0
GM15239	0.461703208713715	0	0	0	0	0	0	0	0
TMEM150COS	2.30851604356857	0	2.0268350915386	5.60816384697444	0	5.74795612597349	3.49602009255342	3.22865223809929	4.0131050823124
GM15850	0	0	0	0	0	0	0	0.403581529762412	0
IGF2OS	0	0	0	0	0	0	0	0	0
GM12496	0	0	0	0	0	0	0	0	0
GM11670	3.231922460996	0	2.0268350915386	1.86938794899148	3.71610768400285	1.9159853753245	0	2.01790764881206	3.56720451761102
TMCC3OS	0.92340641742743	0	0	0	0	1.27732358354967	0	0.807163059524823	0
BC039966	0	0	0	0	0	0	0	0	0
RBM46OS	0	0	0	0	0	0	0.499431441793346	0	0.891801129402755
1700121C08RIK	0.92340641742743	0	0	0	0	0	0.998862883586692	0.807163059524823	0.445900564701378
4930558K02RIK	0.92340641742743	0	2.0268350915386	0	0	0	2.99658865076007	1.61432611904965	2.22950282350689
GM15634	0	0	0	0	0	0	0	0	0
SOX5OS4	2.77021925228229	0	2.0268350915386	6.54285782147018	0	4.47063254242383	9.48919739407357	4.43939682738653	4.90490621171515
2810433D01RIK	0	0	0	0	0	0	0	0	0
FRMPD1OS	0	0	0	0	0	0.638661791774833	0	0	0
GM15138	1.38510962614115	0	2.0268350915386	0.93469397449574	0	1.27732358354967	0	0.807163059524823	1.78360225880551
GM15972	0.461703208713715	0	0	0	0	1.27732358354967	1.49829432538004	0.403581529762412	0.445900564701378
GM15265	0.92340641742743	0	4.0536701830772	0.93469397449574	11.1483230520086	1.27732358354967	2.99658865076007	4.03581529762412	3.12130395290964
GM16933	0	0	0	0	0	1.27732358354967	0	0	0
SNHG12	16.6213155136937	8.50063834992184	10.134175457693	14.9551035919318	0	8.94126508484766	13.9840803702137	7.66804906548582	10.2557129881317
GM15513	1.38510962614115	0	0	0.93469397449574	0	1.27732358354967	0.998862883586692	1.61432611904965	2.67540338820827
D030055H07RIK	0	0	0	0.93469397449574	0	0	0	0	0.891801129402755
GM15632	1.84681283485486	4.25031917496092	4.0536701830772	0.93469397449574	0	2.55464716709933	4.49488297614011	5.24655988691135	2.22950282350689
GM11716	0.461703208713715	0	0	0	0	0	0.499431441793346	0	0
G630016G05RIK	0	0	0	0	0	0	0	0.403581529762412	0
GM12278	0	0	0	0	0	0	0	0	0
GM12122	0.461703208713715	0	0	0.93469397449574	0	1.9159853753245	0.499431441793346	0	1.33770169410413
GM15336	10.1574705917017	4.25031917496092	10.134175457693	14.0204096174361	3.71610768400285	3.19330895887416	15.9818061373871	20.9862395476454	18.7278237174579
GM15940	0	0	0	0	0	0	0	0	0
ARL4AOS	0	4.25031917496092	0	0	0	0	0	0	0.891801129402755
NBDY	5.07873529585086	4.25031917496092	10.134175457693	5.60816384697444	3.71610768400285	7.02527970952316	5.99317730152015	3.22865223809929	4.90490621171515
GM16087	0	0	0	0	0	0.638661791774833	0	0.807163059524823	0.445900564701378
GM12840	0.461703208713715	0	0	2.80408192348722	0	0.638661791774833	0	0	0.445900564701378
GM11413	0	0	0	0.93469397449574	0	0	0	0	0
GM15564	0.461703208713715	0	0	0.93469397449574	0	0.638661791774833	0	1.61432611904965	0.445900564701378
GM13200	0	0	0	0	0	0	0	0	0
SLFN5OS	0	0	0	0	0	0	0	0	0
2700033N17RIK	0	0	0	0	0	0	0	0	0
GM14233	0	0	0	0	0	0	0	0	0.445900564701378
1700007J10RIK	3.231922460996	8.50063834992184	4.0536701830772	5.60816384697444	3.71610768400285	3.831970750649	3.49602009255342	2.01790764881206	5.35080677641653
GM16310	0.92340641742743	0	0	0.93469397449574	0	1.27732358354967	0.499431441793346	1.21074458928723	1.33770169410413
1700120E14RIK	0	0	0	0	0	0	0	0.403581529762412	0
GM12107	0	0	0	0	0	0	0	0	0
GM12979	1.38510962614115	0	2.0268350915386	0.93469397449574	0	1.9159853753245	0.998862883586692	0.403581529762412	0.891801129402755
1810059C17RIK	0.461703208713715	0	8.10734036615441	0.93469397449574	0	0.638661791774833	1.99772576717338	1.21074458928723	0
GM15932	0	0	0	0	0	0	0	0	0
GM12932	0	0	0	0	0	0	0	0	0.445900564701378
GM12510	0	0	0	0	0	0	0	0	0
GM11626	0	0	0	0	0	0	0	0	0
GM13497	0	0	0	0	0	0	1.49829432538004	0.807163059524823	0
B230369F24RIK	3.231922460996	4.25031917496092	6.0805052746158	4.6734698724787	0	3.19330895887416	4.99431441793346	4.84297835714894	6.24260790581929
4930401G09RIK	0	0	0	0	0	0	0	0	0
GM13481	0.461703208713715	0	0	2.80408192348722	0	3.19330895887416	1.49829432538004	2.01790764881206	1.78360225880551
GM13938	0	0	0	1.86938794899148	0	0.638661791774833	0.499431441793346	0.403581529762412	0
4933428C19RIK	0	0	0	0.93469397449574	0	0	0	0	0
GM13270	0.92340641742743	0	0	0.93469397449574	0	1.9159853753245	1.49829432538004	2.01790764881206	0.891801129402755
9630013K17RIK	0	0	0	0.93469397449574	0	0	0	0	0.445900564701378
GM16214	2.77021925228229	0	0	0	3.71610768400285	1.27732358354967	0.499431441793346	2.42148917857447	0.445900564701378
GM6569	0.92340641742743	0	0	4.6734698724787	0	3.831970750649	2.49715720896673	1.21074458928723	2.22950282350689
A330102I10RIK	8.77236096556059	8.50063834992184	10.134175457693	14.0204096174361	0	8.30260329307282	6.4926087433135	4.43939682738653	11.5934146822358
GM11751	0	0	0	0	0	0	0	0	0
4930593C16RIK	2.77021925228229	0	2.0268350915386	1.86938794899148	0	1.27732358354967	2.49715720896673	3.22865223809929	3.56720451761102
1700061J23RIK	0	0	0	0	0	0.638661791774833	0	0	0
GM13830	6.92554813070573	12.7509575248828	8.10734036615441	3.73877589798296	3.71610768400285	5.10929433419866	8.98976595228022	4.84297835714894	8.47211072932618
E330017L17RIK	0	0	0	0	0	0	0	0	0
FTX	67.4086684722024	76.5057451492966	72.9660632953897	60.7551083422231	44.5932922080342	74.0847678458806	84.4039136630754	67.8016970000851	68.6686869640122
GM12478	0	0	0	0	0	0	0	0	0.445900564701378
GM16246	0	0	0	1.86938794899148	0	0	0	0.403581529762412	0
GM12127	0	0	0	0.93469397449574	0	0.638661791774833	0.499431441793346	0.807163059524823	0
1700071G01RIK	0	0	0	0	0	0	0	0.403581529762412	0
1700026D11RIK	0.461703208713715	0	0	0	0	0	0	0	0
CHRNA1OS	0	0	0	0.93469397449574	0	0.638661791774833	0.499431441793346	0	0
BANF2OS	0	0	0	0	0	0	0	0	0
GM12701	0	0	0	0	0	0	0	0	0
GM12108	0.461703208713715	0	0	0	0	0	0	0	0
GM15563	13.3893930526977	4.25031917496092	20.268350915386	17.7591855154191	14.8644307360114	7.66394150129799	11.486923161247	17.7575873095461	10.7016135528331
GM15998	0	0	0	1.86938794899148	0	1.9159853753245	0	0.807163059524823	0.891801129402755
1810019D21RIK	0	0	0	0	0	0	0	0	0
1700042O10RIK	0	0	0	0	0	0	0	0.403581529762412	0
MCCC1OS	0	0	4.0536701830772	0	0	1.27732358354967	0.499431441793346	0.403581529762412	0.445900564701378
A630014C17RIK	0	4.25031917496092	0	0	0	0	0.499431441793346	0	0
4930555B11RIK	0	0	0	0	0	0	0	0	0
GM15559	2.77021925228229	4.25031917496092	4.0536701830772	2.80408192348722	3.71610768400285	2.55464716709933	1.99772576717338	3.6322337678617	2.67540338820827
GM6787	0.461703208713715	0	0	0	3.71610768400285	0	0.499431441793346	1.21074458928723	0
9330198N18RIK	0.92340641742743	4.25031917496092	4.0536701830772	1.86938794899148	0	2.55464716709933	0	0.807163059524823	1.33770169410413
GM14123	0	0	0	0	0	0	0.499431441793346	0	0
GM11588	0	0	0	0	0	0	0	0	0
GM16158	0	0	0	1.86938794899148	0	0	0	0.403581529762412	0
GM14002	0.461703208713715	0	0	0	3.71610768400285	0	0	0	0
GM12996	0.461703208713715	0	8.10734036615441	0	0	0	1.49829432538004	0.807163059524823	0.891801129402755
GM13362	0.461703208713715	0	2.0268350915386	1.86938794899148	14.8644307360114	0	1.49829432538004	0.807163059524823	1.78360225880551
GM14091	0	0	0	0	0	0.638661791774833	0.998862883586692	0	0.891801129402755
GM15569	0	0	0	0	0	0	0	0	0
F730016J06RIK	0	0	0	0.93469397449574	0	0	0	0.807163059524823	0
GM15199	0	0	0	0	0	0	0	0	0
GT(ROSA)26SOR	19.8532379746897	12.7509575248828	4.0536701830772	15.8897975664276	14.8644307360114	16.6052065861456	12.985217486627	12.9146089523972	16.0524203292496
4930551O13RIK	0.92340641742743	0	2.0268350915386	5.60816384697444	0	3.19330895887416	4.99431441793346	0.403581529762412	3.12130395290964
RSF1OS1	19.391534765976	25.5019150497655	20.268350915386	26.1714312858807	22.2966461040171	32.5717513805165	26.4698664150473	28.2507070833688	25.8622327526799
ASB17OS	0	0	0	0	0	1.27732358354967	0	0	0.445900564701378
GM12069	0	0	0	0	0	0	0	0	0
GM15046	1.38510962614115	0	0	0	0	1.27732358354967	0.499431441793346	0.403581529762412	0.445900564701378
GM11722	0	0	0	0	0	0	0.499431441793346	0	0
4933421A08RIK	0	0	0	0	0	0	0	0	0
PRKAG2OS1	0	0	2.0268350915386	0.93469397449574	3.71610768400285	0.638661791774833	0.499431441793346	1.21074458928723	0.891801129402755
GM13522	0	0	0	0	0	0	0	0	0
9330162012RIK	0.461703208713715	0	2.0268350915386	0	0	1.27732358354967	0	2.42148917857447	0.891801129402755
9030204H09RIK	0	0	0	0.93469397449574	0	0	0	0.403581529762412	0.445900564701378
MACROD2OS1	16.6213155136937	42.5031917496092	52.6977123800036	35.5183710308381	11.1483230520086	26.823795254543	37.9567895762943	34.304430029805	36.1179457408116
4933431K23RIK	2.77021925228229	0	0	4.6734698724787	0	7.02527970952316	6.4926087433135	4.43939682738653	4.0131050823124
GM11457	8.77236096556059	17.0012766998437	8.10734036615441	12.1510216684446	3.71610768400285	6.38661791774833	12.4857860448336	8.47521212501064	10.2557129881317
PLATR14	0	0	0	0	0	0	0	0.403581529762412	0
GM11815	0	0	0	0	0	0	0	0	0
1700030C12RIK	0	0	0	0	0	0	0	0.403581529762412	0
GM12236	0.92340641742743	8.50063834992184	2.0268350915386	0.93469397449574	0	0	0	0	0
GM13990	0	0	0	0	0	0	0	0	0
GM15835	0	0	0	0	0	0.638661791774833	0.499431441793346	0	0
4930571N24RIK	0	0	0	0	0	0	0	0	0
ETAA1OS	0.92340641742743	0	0	0	0	0	0.998862883586692	1.61432611904965	1.33770169410413
GM16172	1.38510962614115	4.25031917496092	0	0.93469397449574	0	2.55464716709933	0	2.01790764881206	1.33770169410413
9130204K15RIK	0.92340641742743	0	0	0	0	1.27732358354967	0	0.403581529762412	0
GM14102	0	0	0	0	0	0	0	0	0
GM16014	0	0	0	0	0	0	0	0	0
GM15287	0	0	0	0	0	0	0	0	0
GM11707	0	0	0	0	0	0	0	0	0
8030443G20RIK	0	0	0	0	0	0	0	0	0
NRON	0.92340641742743	0	0	0	0	1.9159853753245	1.99772576717338	0.403581529762412	0.891801129402755
GM15458	0	0	6.0805052746158	0.93469397449574	0	3.19330895887416	0	0.403581529762412	0.891801129402755
IFT88OS	0	0	0	0	0	0	0.499431441793346	0	0
GM11638	2.77021925228229	8.50063834992184	0	2.80408192348722	3.71610768400285	2.55464716709933	4.99431441793346	1.61432611904965	4.0131050823124
GM13291	0	0	0	0	0	0	0	0	0
GM12204	0	0	0	0.93469397449574	0	0	0	0.403581529762412	0
2210417A02RIK	0	0	0	0	0	0	0	0	0
GM13778	0.461703208713715	0	0	0	0	1.27732358354967	1.49829432538004	0	1.78360225880551
GM14204	0	0	0	0	0	1.27732358354967	0	0.403581529762412	0
GM12681	1.38510962614115	0	0	3.73877589798296	0	0	0.499431441793346	0.403581529762412	0
GM16217	0	0	0	0	0	0	0	0.403581529762412	0.445900564701378
GM15875	0	0	0	0	0	0	0	0	0
4930597A21RIK	0	0	0	0	0	0	0	0	0
B130055M24RIK	6.92554813070573	8.50063834992184	6.0805052746158	9.3469397449574	0	10.2185886683973	7.99090306869353	6.05372294643617	10.2557129881317
XIST	0.461703208713715	0	0	0	0	0.638661791774833	0	0.403581529762412	0
KIF16BOS	0	0	0	0	0	0	0	0	0
GM16058	0	0	0	0	0	0	0.499431441793346	0	0
GM15911	0	0	0	0	0	0	0	0	0
ADAP2OS	32.31922460996	34.0025533996874	22.2951860069246	11.2163276939489	18.5805384200143	5.74795612597349	7.49147162690019	5.65014141667376	5.35080677641653
NKX2-2OS	0.92340641742743	0	0	0.93469397449574	0	0	0	0	0
GM12600	0	0	0	0	0	0	0	0	0
GM11747	0	0	0	0	0	0	0	0.403581529762412	0
ERICH2OS	0	0	0	0	0	0	0	0	0
GM13393	0.461703208713715	0	0	0.93469397449574	0	0	0.499431441793346	0	0
GM4473	0	0	0	0.93469397449574	0	0	0	0	0
GM13499	6.0021417132783	0	0	5.60816384697444	0	0	4.49488297614011	2.01790764881206	1.78360225880551
GM12762	0	0	2.0268350915386	0	0	0.638661791774833	0.499431441793346	0	0
GM15856	0	0	0	0	0	0.638661791774833	0	1.21074458928723	0.445900564701378
GM15731	0	0	0	0	0	0	0.499431441793346	0	0
ACSS2OS	1.84681283485486	0	8.10734036615441	7.47755179596592	0	2.55464716709933	2.99658865076007	4.43939682738653	4.90490621171515
GM11351	0	0	0	0.93469397449574	0	0	0	0	0
MYPOPOS	0	0	2.0268350915386	0.93469397449574	0	0	0	0	0
GM16758	1.84681283485486	0	4.0536701830772	0.93469397449574	0	0.638661791774833	0	1.61432611904965	0.445900564701378
GM12264	1.84681283485486	0	2.0268350915386	0.93469397449574	3.71610768400285	0	0	1.61432611904965	1.33770169410413
GNASAS1	0.92340641742743	4.25031917496092	6.0805052746158	2.80408192348722	0	0.638661791774833	0.499431441793346	0.403581529762412	0.891801129402755
GM16759	8.31065775684687	8.50063834992184	16.2146807323088	14.9551035919318	29.7288614720228	14.0505594190463	6.4926087433135	10.4931197738227	14.2688180704441
HAS2OS	18.0064251398349	0	2.0268350915386	11.2163276939489	0	0.638661791774833	7.49147162690019	0	0.445900564701378
GM13782	0.461703208713715	0	0	0.93469397449574	0	0	0	1.21074458928723	0
CHN1OS3	3.231922460996	0	0	1.86938794899148	0	3.19330895887416	2.49715720896673	3.22865223809929	0.891801129402755
GM13709	0	0	0	0	0	0	0.499431441793346	0	0.445900564701378
GM11755	0	0	0	0	0	0	0	0	0
GM13648	0	0	0	0	0	0	0	0	0
PLA2G10OS	0	0	0	0	0	0	0	0	0
DLX4OS	0	0	0	0	0	0	0.499431441793346	0	0
9530034E10RIK	0.92340641742743	0	4.0536701830772	3.73877589798296	0	2.55464716709933	1.99772576717338	0.807163059524823	3.56720451761102
GM13446	0.461703208713715	0	4.0536701830772	0.93469397449574	0	0.638661791774833	1.99772576717338	0.807163059524823	1.78360225880551
GM15444	0	0	0	0	0	0.638661791774833	0	0	0
GM15999	0	0	0	0	0	0	0	0	0
GM14223	0	0	0	0	0	0	0	0	0
GM13372	0	0	0	0	0	0	0	0	0
PLATR15	0.461703208713715	0	0	0	0	0.638661791774833	0	0.403581529762412	0.445900564701378
CD101	0	0	0	0	0	0	0	0	0
GM13133	0	0	0	0	0	0	0	0	0
RAB11FIP4OS2	0	0	0	0	0	0	0	0.403581529762412	0
GM14104	0	0	0	2.80408192348722	0	0	0	0	0.891801129402755
GM13583	0	0	0	0	0	0	0	0	0
GM16272	1.84681283485486	0	6.0805052746158	5.60816384697444	7.4322153680057	6.38661791774833	25.970434973254	1.61432611904965	3.56720451761102
GM12002	2.77021925228229	0	2.0268350915386	1.86938794899148	0	5.74795612597349	6.99204018510684	4.03581529762412	3.12130395290964
GM16126	9.2340641742743	8.50063834992184	6.0805052746158	8.41224577046166	3.71610768400285	12.1345740437218	16.4812375791804	9.68595671429788	11.5934146822358
GM11837	0.92340641742743	0	0	0.93469397449574	3.71610768400285	0.638661791774833	1.49829432538004	0	1.33770169410413
GM11729	0	0	0	0	0	0	0	0	0
GM12915	1.84681283485486	0	4.0536701830772	7.47755179596592	3.71610768400285	2.55464716709933	3.49602009255342	2.42148917857447	1.33770169410413
DNAH2OS	0	0	0	0	0	0	0	0	0
GM12682	0.461703208713715	0	2.0268350915386	0	0	0	0	0	0.445900564701378
GM16548	0	0	0	0	0	0	0	0	0
NUDT12OS	0	0	0	0	0	0	0	0	0
SUSD5	0	0	0	0	0	0	0	0	0
BTBD18	0	0	0	0	0	0	0.499431441793346	0	0
C030005K06RIK	0	0	0	0	0	0	0	0	0.445900564701378
RAPGEF3OS1	0	0	0	0	0	0	0	0	0
GM15609	1.84681283485486	0	0	0	0	0	0	0.403581529762412	0.445900564701378
GM13620	0.461703208713715	0	0	0	0	0	0	0	0
GM15510	0.92340641742743	4.25031917496092	0	1.86938794899148	0	1.27732358354967	2.49715720896673	2.01790764881206	0.891801129402755
GM13205	0.461703208713715	0	0	0	0	0.638661791774833	0	0	0
4930511M06RIK	10.1574705917017	0	6.0805052746158	4.6734698724787	0	1.9159853753245	2.99658865076007	3.22865223809929	1.78360225880551
4930562D21RIK	0	0	0	0.93469397449574	0	0	0.499431441793346	1.21074458928723	1.78360225880551
GM15408	0	0	2.0268350915386	0.93469397449574	0	0.638661791774833	0	0.403581529762412	0
GM12064	14.7745026788389	76.5057451492966	32.4293614646176	17.7591855154191	14.8644307360114	15.9665447943708	9.98862883586692	10.8967013035851	21.4032271056661
GM14330	8.77236096556059	4.25031917496092	2.0268350915386	8.41224577046166	3.71610768400285	13.4118976272715	10.4880602776603	11.7038643631099	10.2557129881317
GM16130	0	0	0	0	0	0	0	0	0
GM11831	0.461703208713715	0	2.0268350915386	0.93469397449574	0	1.9159853753245	1.99772576717338	0.807163059524823	0.891801129402755
GM16157	0.92340641742743	0	0	0	0	0	0.998862883586692	0	0.445900564701378
2810403D21RIK	19.391534765976	8.50063834992184	6.0805052746158	16.8244915409233	11.1483230520086	12.1345740437218	7.99090306869353	8.07163059524823	11.5934146822358
GM14397	0.92340641742743	0	0	0.93469397449574	0	0	0.998862883586692	0	1.33770169410413
GM12784	0	0	0	0	0	0.638661791774833	0	0.807163059524823	0
1700112J05RIK	0.461703208713715	4.25031917496092	0	0	0	0.638661791774833	0	0.403581529762412	0
GM12949	0	0	0	0	0	0	0	0	0
4930405A21RIK	3.69362566970972	21.2515958748046	10.134175457693	2.80408192348722	7.4322153680057	5.10929433419866	4.49488297614011	2.82507070833688	6.68850847052066
GM13663	0	0	0	0	0	0	0	0	1.33770169410413
GM15687	0	0	0	0	0	0	0	0.403581529762412	0
GM13470	0.92340641742743	0	0	0	0	0.638661791774833	0	0.403581529762412	0.445900564701378
GM15743	0.461703208713715	0	0	0.93469397449574	0	0	0.499431441793346	2.82507070833688	0.445900564701378
GM15511	0	0	0	2.80408192348722	0	0.638661791774833	0.998862883586692	1.21074458928723	2.67540338820827
GM15286	0	0	0	0	37.1610768400285	0.638661791774833	0.998862883586692	0	0
A430048G15RIK	0	0	0	0	0	0	0	0	0.445900564701378
GM14029	0	0	0	0	0	0	0	0	0
9130015L21RIK	0	0	0	0	0	0	0	0	0
GM13165	0	0	0	0	0	0	0	0	0
C330018A13RIK	0	4.25031917496092	0	0	0	0	0	0	0
GM15701	0	0	0	0	0	0	0	0	0
STAMOS	1.84681283485486	8.50063834992184	4.0536701830772	0.93469397449574	3.71610768400285	1.27732358354967	2.49715720896673	0.403581529762412	0.445900564701378
GM14260	0	0	0	0	0	0	0	0	0
GM14146	0	0	0	0	0	0	0	0	0
BC046251	0	0	0	0	0	0	0	0	0
GM13067	0	0	0	0	0	0	0.998862883586692	0	0
AA645442	0	0	0	0	0	0	0	0	0
GM13618	0	0	0	0	0	0	0	0	0
ZFP286OS	0.92340641742743	0	0	0	0	0	0	0	0
PLXNA4OS2	3.231922460996	8.50063834992184	4.0536701830772	5.60816384697444	0	2.55464716709933	5.4937458597268	2.82507070833688	3.12130395290964
GM14705	0	0	0	0	0	0	0	0	0
TVP23BOS	0	0	0	0	0	0.638661791774833	0	0	0
GM15551	0.461703208713715	0	0	0	0	0	0	0	0
GM11592	0.461703208713715	0	0	1.86938794899148	0	0.638661791774833	0.499431441793346	0.807163059524823	0.891801129402755
GM16178	2.30851604356857	4.25031917496092	0	2.80408192348722	3.71610768400285	5.74795612597349	3.49602009255342	2.42148917857447	5.35080677641653
GM16023	4.61703208713715	8.50063834992184	14.1878456407702	2.80408192348722	7.4322153680057	5.10929433419866	3.99545153434677	4.03581529762412	5.35080677641653
GM12867	0	0	0	0	0	0	0	0	0
GM12590	0	0	0	0	0	0	0	0	0
F630206G17RIK	0.461703208713715	0	0	0	0	0	0	0	0
4930547E08RIK	0.92340641742743	0	0	0	0	0	0	0	0
GM16876	0.461703208713715	4.25031917496092	0	0.93469397449574	0	0	0.499431441793346	1.21074458928723	0.891801129402755
4933406J10RIK	0.461703208713715	0	2.0268350915386	3.73877589798296	3.71610768400285	0.638661791774833	1.49829432538004	2.01790764881206	1.78360225880551
A730081D07RIK	6.92554813070573	17.0012766998437	10.134175457693	8.41224577046166	0	6.38661791774833	4.99431441793346	3.6322337678617	6.68850847052066
GM16237	0	0	0	0	0	0	0	0	0
GM15247	0	0	0	0	0	0.638661791774833	0	0.403581529762412	0
GM11234	0	0	0	0	0	0	0	0	0
GM15747	0.92340641742743	0	0	1.86938794899148	0	0	0.499431441793346	1.61432611904965	1.78360225880551
GM13595	2.77021925228229	0	0	0	0	0.638661791774833	0.499431441793346	0	0.445900564701378
4930507D10RIK	0	0	0	0	0	0	0	0	0
GM14582	0	0	0	0	0	0.638661791774833	0	0	0.445900564701378
GM12088	0	0	0	0	0	0	0	0	0
GM15577	15.6979090962663	21.2515958748046	24.3220210984632	19.6285734644105	26.01275378802	7.66394150129799	20.4766891135272	27.8471255536064	18.7278237174579
GM16263	0.92340641742743	0	2.0268350915386	0	0	1.9159853753245	4.99431441793346	1.61432611904965	2.22950282350689
GM13465	0	0	0	0	0	0	0	0	0
GM15482	0	0	0	0	0	0	0	0	0
AI427809	0	0	0	0	0	0	0	0	0
4930407G08RIK	0	0	0	0	0	0	0	0	0
0610009E02RIK	2.77021925228229	0	6.0805052746158	5.60816384697444	3.71610768400285	5.74795612597349	2.49715720896673	6.45730447619858	5.35080677641653
B230112J18RIK	0.461703208713715	0	0	0	0	0	0	0	0
GM11629	0	4.25031917496092	0	0	0	0	0	0.807163059524823	0
GM15655	0	0	0	0	0	0	0	0	0
GM16069	0	0	0	0	0	0.638661791774833	0	0.403581529762412	0
GM16275	0.461703208713715	4.25031917496092	0	0	3.71610768400285	1.27732358354967	1.49829432538004	0.807163059524823	1.33770169410413
PLXNA4OS3	26.3170828966818	17.0012766998437	22.2951860069246	27.1061252603765	22.2966461040171	28.7397806298675	24.4721406478739	37.5330822679043	24.5245310585758
A630052C17RIK	3.231922460996	0	0	2.80408192348722	0	0	1.99772576717338	0.403581529762412	0.891801129402755
4931428L18RIK	0	0	0	0	0	0	0	0	0
MAN2C1OS	18.0064251398349	8.50063834992184	20.268350915386	7.47755179596592	14.8644307360114	13.4118976272715	11.9863546030403	11.7038643631099	10.7016135528331
PLATR12	0	0	0	0	0	0.638661791774833	0	0	0
GM6117	0	0	0	0	0	0	0	0	0.445900564701378
GM11685	0	0	0	0	0	0	0	0	0
GM13977	0	0	0	0	0	0	0	0	0
GM14902	0	0	0	0	0	0	0	0	0
GM4409	0.92340641742743	0	0	0	0	0.638661791774833	1.49829432538004	0.403581529762412	0.445900564701378
GM17029	0.92340641742743	0	2.0268350915386	4.6734698724787	3.71610768400285	0	1.99772576717338	2.01790764881206	2.22950282350689
GM15816	0.461703208713715	0	2.0268350915386	0.93469397449574	0	1.27732358354967	0	0.403581529762412	0.445900564701378
GM16201	0	0	0	0	0	0	0.499431441793346	0	0
TSPAN2OS	0	0	0	0	0	0	0	0	0
GM15222	0	0	0	0	0	0	0	0	0
GM13261	0	0	0	0	0	1.27732358354967	2.99658865076007	0.403581529762412	0.445900564701378
GM11770	0	0	0	0	0	0	0	0	0
GM15751	1.84681283485486	0	2.0268350915386	1.86938794899148	0	0.638661791774833	0.499431441793346	1.61432611904965	0
GM16098	0	0	0	0	0	0.638661791774833	0	0	0
GM14051	0.92340641742743	0	0	0	0	1.27732358354967	0	0	0
GM13912	0.461703208713715	0	0	0	0	0	0	0	0
CEP112OS1	0.461703208713715	0	4.0536701830772	0.93469397449574	0	0	0.499431441793346	0.403581529762412	1.78360225880551
GM14546	0	0	0	0	0	0	0	0	0
PLXNA4OS1	1.84681283485486	0	2.0268350915386	0	0	0	1.49829432538004	0.403581529762412	0.445900564701378
GM11827	0	0	0	0	0	0	0	0	0
GM13070	0	0	0	0	0	0	0	0	0
GM15587	0.92340641742743	0	0	0.93469397449574	0	0.638661791774833	0.998862883586692	0.807163059524823	0.891801129402755
GM15351	0.92340641742743	0	0	0.93469397449574	0	0	0	0	0
1700080G11RIK	0.92340641742743	0	0	0	3.71610768400285	0.638661791774833	0.499431441793346	0	0.445900564701378
GM16192	0	0	0	0.93469397449574	0	0	0	0	0.891801129402755
GM11915	0	0	0	0.93469397449574	0	0	0	0	0
SNHG7OS	0	0	0	0	0	0	0	0	0
FAR2OS2	2.77021925228229	0	4.0536701830772	4.6734698724787	3.71610768400285	1.27732358354967	3.49602009255342	2.42148917857447	1.78360225880551
GM13562	1.38510962614115	0	4.0536701830772	1.86938794899148	0	1.27732358354967	0	0.807163059524823	1.33770169410413
E130102H24RIK	30.0107085663915	63.7547876244138	85.1270738446213	38.3224529543253	26.01275378802	30.655766005192	25.970434973254	35.9187561488546	30.7671389643951
GM14262	0.461703208713715	0	0	0	0	0.638661791774833	0.998862883586692	0.403581529762412	0
ISOC2A	0.461703208713715	0	4.0536701830772	0	0	0.638661791774833	0.998862883586692	0.403581529762412	1.33770169410413
GM15908	0	0	0	0	0	0	0	0	0
LYRM7OS	0	0	0	0	0	0	0	0	0
GM12911	0	0	0	0	0	0	0	0	0
GM12147	0	0	0	0.93469397449574	0	0	0	0	0
GM12364	0	0	0	0	0	0	0	0	0
GM11579	0	0	0	0	0	0	0	0	0
4932702P03RIK	0	0	0	0	0	0.638661791774833	0.998862883586692	0	0
GM16222	1.84681283485486	0	2.0268350915386	2.80408192348722	3.71610768400285	0	0	0.403581529762412	0
4930502E09RIK	0	0	4.0536701830772	0	0	0	0.499431441793346	0.403581529762412	0.891801129402755
GM15943	0.461703208713715	4.25031917496092	0	0.93469397449574	7.4322153680057	2.55464716709933	1.99772576717338	1.61432611904965	0.445900564701378
GM43154	0.461703208713715	0	4.0536701830772	0.93469397449574	0	0.638661791774833	0.499431441793346	0.403581529762412	0.445900564701378
4932443L11RIK	21.7000508095446	29.7522342247264	10.134175457693	14.9551035919318	14.8644307360114	14.6892212108212	16.9806690209738	24.6184733155071	28.0917355761868
GM13054	0.461703208713715	0	0	0	0	0	1.99772576717338	0.403581529762412	0
PLATR21	0.92340641742743	0	0	0.93469397449574	0	0.638661791774833	0	0	0
GM11981	0	0	0	0	0	0	0	0	0
GM13110	0	0	0	0	0	0	0	0	0
GM13657	0	0	0	0	0	0	0	0	0
GM15677	0	0	0	0	0	0.638661791774833	0	0	0
3110082J24RIK	0	0	0	0	0	0.638661791774833	0	0	0
GM16726	0	0	0	1.86938794899148	0	0	0.499431441793346	0.403581529762412	0
GM13613	0	0	0	0	0	0	0	0	0
GM11465	1.38510962614115	8.50063834992184	4.0536701830772	0.93469397449574	0	0.638661791774833	0.499431441793346	0	0.891801129402755
5330413P13RIK	0.461703208713715	0	2.0268350915386	0	0	0.638661791774833	0	1.21074458928723	0.891801129402755
GM15675	0.92340641742743	0	0	0	0	0	0.499431441793346	0	0.445900564701378
GM11739	0	0	2.0268350915386	0	0	0	1.99772576717338	0.403581529762412	0
4930461C15RIK	0	0	0	0	0	0	0	0.403581529762412	0
GM15579	0	0	0	0	0	0	0	0	0
GM14280	0	0	0	0.93469397449574	0	0.638661791774833	0.499431441793346	0.403581529762412	0.445900564701378
GM14547	0	0	0	1.86938794899148	0	0	0	0	0.445900564701378
GM11775	0	0	0	0	0	0	0	0	0
GM13748	1.38510962614115	4.25031917496092	6.0805052746158	2.80408192348722	0	1.9159853753245	2.99658865076007	6.860886005961	4.0131050823124
GM16618	6.46384492199201	0	4.0536701830772	1.86938794899148	0	1.9159853753245	2.99658865076007	0.807163059524823	3.56720451761102
GM16212	0	0	0	0	0	0	0	0	0
GM11973	0.92340641742743	0	4.0536701830772	0.93469397449574	7.4322153680057	0.638661791774833	1.49829432538004	1.21074458928723	1.33770169410413
2410006H16RIK	12.4659866352703	8.50063834992184	16.2146807323088	11.2163276939489	0	14.0505594190463	11.9863546030403	6.05372294643617	11.1475141175344
E030013I19RIK	0.461703208713715	0	0	0	0	0	0	0	0.445900564701378
B230206H07RIK	0	0	0	0	0	0	0	0.403581529762412	0
A430108G06RIK	1.84681283485486	0	2.0268350915386	1.86938794899148	0	0	0.998862883586692	1.21074458928723	0.891801129402755
GM13844	2.30851604356857	0	6.0805052746158	3.73877589798296	7.4322153680057	1.27732358354967	3.99545153434677	6.05372294643617	2.67540338820827
SNHG20	41.0915855755206	38.2528725746483	34.4561965561562	42.0612288523083	52.0255075760399	60.0342084268343	50.4425756211279	27.8471255536064	45.9277581642419
GM1720	0.461703208713715	0	0	0	0	0	0	0	0
GM13546	0	0	0	0	0	0	0	0	0
GM15543	0	0	0	0.93469397449574	0	0	0	0	0.445900564701378
4930512H18RIK	0	0	0	0.93469397449574	0	0	0	0	0
GM4577	4.15532887842344	0	0	0	0	0	0	0	0
GM15883	0	0	0	0	0	0	0	0	0
GM14225	0	0	0	0	0	0	0	0	0
GM15672	0.92340641742743	0	0	0	0	0	1.99772576717338	0.403581529762412	1.78360225880551
GM13175	0	0	0	0	0	0.638661791774833	0	0	0
GM12828	0	0	0	0	0	0	0	0.403581529762412	0.445900564701378
A230072C01RIK	6.0021417132783	8.50063834992184	4.0536701830772	5.60816384697444	0	5.74795612597349	4.49488297614011	4.03581529762412	4.45900564701378
GM13594	0	0	0	0	0	0	0	0	0
1700060C16RIK	0	0	0	0	0	0	0	0	0
PHF2OS1	1.38510962614115	0	0	0.93469397449574	0	0.638661791774833	1.49829432538004	1.21074458928723	1.33770169410413
1700021J08RIK	0	0	0	0	0	0	0	0	0
GM15963	0	0	0	0	0	0	0	0	0
4933430M04RIK	0	0	0	0	0	0	0	0	0
GM11365	0	0	0	0	0	0	0	0	0
GM15708	0.92340641742743	0	2.0268350915386	0.93469397449574	3.71610768400285	0.638661791774833	0.499431441793346	0.403581529762412	0.891801129402755
CYP4X1OS	0.461703208713715	0	2.0268350915386	0	0	1.27732358354967	0.998862883586692	0.807163059524823	1.33770169410413
KCNAB3OS	0.461703208713715	4.25031917496092	2.0268350915386	0	0	1.27732358354967	0.998862883586692	2.42148917857447	0
GM11728	0	0	0	1.86938794899148	0	0.638661791774833	0	0.403581529762412	0.445900564701378
GM13404	0	0	0	0	0	0	0	0.403581529762412	0.445900564701378
GM13716	0	0	0	0	0	0	0	0	0
GM15298	0	0	0	0	0	0	0	0	0
GM13598	0	0	0	0	0	0	0	0	0
GM4926	0	0	0	0.93469397449574	0	0	0	0	0.445900564701378
GM15755	0	0	0	0	0	0	0	0	0.891801129402755
GM12027	11.5425802178429	8.50063834992184	22.2951860069246	10.2816337194531	3.71610768400285	7.66394150129799	8.49033451048688	5.65014141667376	12.93111637634
GM14019	0	0	2.0268350915386	3.73877589798296	0	1.27732358354967	0	0.403581529762412	0
GM16124	3.231922460996	8.50063834992184	4.0536701830772	3.73877589798296	7.4322153680057	5.10929433419866	2.99658865076007	8.07163059524823	4.90490621171515
GM15903	0.461703208713715	0	0	0.93469397449574	0	0	0.499431441793346	0.807163059524823	0
GM11630	0.461703208713715	0	0	0	0	0	0.499431441793346	0.403581529762412	0
4930429F24RIK	0	0	0	0.93469397449574	0	1.27732358354967	0.499431441793346	0.807163059524823	0.445900564701378
GM12207	0	0	0	0	0	0	0	0	0
4930406D18RIK	0	0	0	0	0	0	0	0	0
GM11766	0.461703208713715	0	0	0.93469397449574	0	0	0	0.403581529762412	0.445900564701378
GM11823	0	0	0	0	0	0	0	0	0.445900564701378
GM14210	0	0	0	0	0	0	0	0	0
GM11788	0	0	0	0	0	0	0	0	0
FRS3OS	0.92340641742743	0	0	0	0	0	0.499431441793346	0	0.445900564701378
GM14532	1.84681283485486	0	0	4.6734698724787	0	5.10929433419866	4.49488297614011	2.01790764881206	3.56720451761102
GM22000	0	0	0	0	0	0	0	0	0
4933426K07RIK	0	0	0	0	0	0	0	0	0
GM15956	0.92340641742743	0	2.0268350915386	0	7.4322153680057	0	0	1.21074458928723	1.33770169410413
GM15063	0	0	0	0	0	0	0.499431441793346	0	0
4930481A15RIK	0.92340641742743	0	2.0268350915386	0	0	1.9159853753245	0	0.403581529762412	0.891801129402755
GM13530	0	0	0	0.93469397449574	0	1.9159853753245	0.499431441793346	0	0
GM15489	3.69362566970972	4.25031917496092	10.134175457693	6.54285782147018	0	8.30260329307282	11.486923161247	4.84297835714894	7.58030959992342
4732414G09RIK	0.92340641742743	0	0	0	3.71610768400285	0.638661791774833	0	0	0
GM15859	0	0	0	0	0	0	0.499431441793346	0	0
GM15527	0	0	0	0	0	1.27732358354967	0	0	0
GM14697	0	0	0	0.93469397449574	0	0	0	0.807163059524823	0.891801129402755
GM13066	0	0	0	0	0	0	0	0	0
GM12596	0	0	0	0	0	0.638661791774833	0	0.403581529762412	0
AKNAOS	0	0	2.0268350915386	0	0	0	0.499431441793346	0	0
4930583P06RIK	0.461703208713715	0	2.0268350915386	0	0	0.638661791774833	0.499431441793346	1.21074458928723	0.445900564701378
GM13869	0	0	0	0	0	0	0	0	0
E330010L02RIK	0	0	0	0	0	0	0	0	0
GM12248	0.461703208713715	0	0	0.93469397449574	3.71610768400285	1.9159853753245	0	0.403581529762412	1.33770169410413
GM15948	0.461703208713715	0	0	0	0	0	0	0.403581529762412	0
RTL10	0	0	0	0	0	0.638661791774833	0	0	0.445900564701378
4933431E20RIK	4.15532887842344	0	8.10734036615441	8.41224577046166	3.71610768400285	1.9159853753245	7.49147162690019	4.43939682738653	4.45900564701378
4930443O20RIK	0.92340641742743	0	2.0268350915386	0.93469397449574	0	0.638661791774833	1.99772576717338	0.807163059524823	0.445900564701378
BCAS1OS1	0	0	0	0	0	0	0	0	0
4930527B05RIK	0	0	0	0	0	0	0	0	0.445900564701378
GM15208	0	0	0	0	0	0	0	0	0
GM12316	0	0	0	0	0	0	0	0	0
GM13791	0.461703208713715	0	0	0.93469397449574	0	0	0	0	0.445900564701378
GM12171	0.461703208713715	0	0	0	0	0	0.499431441793346	0	0
GM12484	0	0	0	0	0	0	0	0	0
GM15334	0	0	0	0	0	0	0	0	0
GM15941	0	0	0	0	0	0.638661791774833	0.499431441793346	0	0
RSF1OS2	8.77236096556059	29.7522342247264	16.2146807323088	15.8897975664276	11.1483230520086	21.0758391285695	12.4857860448336	15.3360981309716	15.1606191998468
GM13402	5.07873529585086	17.0012766998437	8.10734036615441	7.47755179596592	18.5805384200143	20.4371773367946	9.48919739407357	10.4931197738227	12.93111637634
GM13544	1.84681283485486	0	0	1.86938794899148	0	0	0	1.61432611904965	0
GM12981	0	0	0	0	0	0	0	0	0
GM16033	1.38510962614115	0	0	0	0	1.27732358354967	1.99772576717338	0	0.445900564701378
BCAS1OS2	1.38510962614115	0	0	1.86938794899148	0	0	0	0.807163059524823	0.445900564701378
GM15475	0	0	0	0.93469397449574	0	0	0	0	0
GM16277	0.461703208713715	0	2.0268350915386	1.86938794899148	0	1.27732358354967	1.99772576717338	2.01790764881206	2.22950282350689
GM13889	2.30851604356857	4.25031917496092	2.0268350915386	0.93469397449574	0	1.9159853753245	1.99772576717338	2.01790764881206	3.12130395290964
NPHS1OS	0	0	0	0	0	0	0	0	0
1700041M05RIK	0	0	0	0.93469397449574	0	0	0	0	0
GM12930	0	0	2.0268350915386	0.93469397449574	3.71610768400285	1.27732358354967	0	1.61432611904965	1.78360225880551
2610027K06RIK	5.07873529585086	8.50063834992184	12.1610105492316	5.60816384697444	7.4322153680057	7.66394150129799	2.99658865076007	5.24655988691135	4.45900564701378
GM15979	0	0	0	0	0	0	0	0	0
4930417H01RIK	0	0	0	0	0	0	0	0	0.445900564701378
2900072N19RIK	0	0	0	0	0	0	0.499431441793346	0	0
GM16283	1.38510962614115	0	0	0	3.71610768400285	0.638661791774833	0.499431441793346	1.21074458928723	0
9130024F11RIK	0.461703208713715	0	0	0	0	3.19330895887416	0	0.807163059524823	0
B230119M05RIK	0	0	2.0268350915386	0	0	0	0.499431441793346	1.21074458928723	0
A230103J11RIK	1.38510962614115	0	2.0268350915386	0	0	0.638661791774833	0	0.807163059524823	0.891801129402755
GM13206	0	0	0	0	3.71610768400285	0	0	0	0.445900564701378
GM13387	0	0	0	0	0	0	0	0	0
GM14133	0.461703208713715	0	0	0	3.71610768400285	0	0	0	0
GM16143	0	0	0	0	0	0	0	0	0
GM13874	0	0	0	0	0	0.638661791774833	0	0	0
TMEM74BOS	0.461703208713715	0	0	0	0	0	0	0.403581529762412	0
GM11748	0	0	0	0	0	0	0	0.403581529762412	0
4930432L08RIK	0	0	0	0	0	0	0	0	0
2900079G21RIK	2.30851604356857	0	0	0.93469397449574	3.71610768400285	1.27732358354967	1.49829432538004	1.61432611904965	0.891801129402755
GM14033	0.461703208713715	0	0	0.93469397449574	0	0	0	0	0
GM11611	0	0	0	0	0	0	0	0	0
GM13599	0	0	2.0268350915386	0	0	0.638661791774833	0	0	0
1700042G15RIK	0	0	0	0	0	0	0	0	0
4930515B02RIK	0	0	0	0	0	0	0	0	0
1700110K17RIK	3.69362566970972	4.25031917496092	4.0536701830772	9.3469397449574	11.1483230520086	6.38661791774833	9.98862883586692	9.68595671429788	10.7016135528331
BACH2IT1	0	0	0	0	0	0	0	0	0
DHRS13OS	0.461703208713715	0	0	0.93469397449574	0	0	0.998862883586692	0	0
GM15082	0	0	0	0	0	0	0	0	0
GM12405	0	0	0	0	0	0	0	0	0
GM14004	0	0	0	0.93469397449574	0	3.19330895887416	1.99772576717338	2.01790764881206	2.22950282350689
GM11730	0	0	0	0	0	0	0	0	0
GM12301	0	0	0	0	0	0	0	0.403581529762412	0
GM12339	0	0	0	0	0	0	0	0	0.445900564701378
ELDR	0	0	0	0	0	0	0.499431441793346	0	0
A130030D18RIK	0	0	0	0	0	0	0	0.403581529762412	0
GM15857	0	0	0	0	0	0	0	0	0.445900564701378
SAP30BPOS	0.461703208713715	4.25031917496092	2.0268350915386	0	0	0.638661791774833	0	0.807163059524823	0
GM15518	1.84681283485486	4.25031917496092	8.10734036615441	3.73877589798296	3.71610768400285	3.19330895887416	7.49147162690019	3.22865223809929	6.68850847052066
GM11532	0	0	0	0	0	0	0	0	0
TRP73OS	0	0	0	3.73877589798296	0	0	0	0	1.78360225880551
RECQL5OS1	1.38510962614115	0	2.0268350915386	1.86938794899148	0	0	0	0.807163059524823	0
GM14249	0.461703208713715	0	0	0	0	0.638661791774833	0	0.807163059524823	0
LBHD2	0	0	0	0	0	0	0	0	0
GM13389	2.30851604356857	0	4.0536701830772	3.73877589798296	0	4.47063254242383	2.99658865076007	1.21074458928723	2.67540338820827
GM15423	0.92340641742743	0	0	2.80408192348722	0	1.27732358354967	0.998862883586692	0.403581529762412	1.78360225880551
GM15083	0.92340641742743	4.25031917496092	0	0.93469397449574	0	2.55464716709933	1.49829432538004	4.84297835714894	3.12130395290964
GM13016	0	0	0	0	0	0	0	0	0
GM12068	1.38510962614115	0	0	0	0	1.27732358354967	0.998862883586692	0.807163059524823	0.891801129402755
GM13269	20.7766443921172	4.25031917496092	36.4830316476948	32.7142891073509	0	23.6304862956688	38.955652459881	29.8650332024185	35.2261446114088
GM16638	6.0021417132783	12.7509575248828	4.0536701830772	11.2163276939489	7.4322153680057	9.57992687662249	10.4880602776603	10.4931197738227	11.5934146822358
GM12160	0	0	0	0	0	0	0	0	0
NCTC1	0	4.25031917496092	2.0268350915386	0	0	0	0	0	0
GM15486	0	0	0	0	0	0	0.998862883586692	0	0
GM13093	0	0	0	0	0	0	0	0	0.445900564701378
EMX2OS	10.6191738004154	21.2515958748046	36.4830316476948	14.9551035919318	29.7288614720228	11.495912251947	17.4801004627671	13.3181904821596	14.7147186351455
4930586N03RIK	4.61703208713715	4.25031917496092	8.10734036615441	6.54285782147018	0	5.10929433419866	5.4937458597268	6.05372294643617	5.35080677641653
GM11884	1.38510962614115	0	2.0268350915386	0.93469397449574	0	0	0	0	0
GM13661	0	0	0	0	0	0	0	0	0
GM13344	0	0	0	0.93469397449574	0	0	0	0.403581529762412	0
TMEM132COS	11.5425802178429	0	8.10734036615441	10.2816337194531	3.71610768400285	29.3784424216423	30.9647493911874	12.9146089523972	27.199934446784
GM13964	0.461703208713715	0	2.0268350915386	0	0	0.638661791774833	0.499431441793346	0.403581529762412	1.33770169410413
AI662270	0	0	0	0	0	0	0	0	0
GM16093	13.8510962614115	21.2515958748046	18.2415158238474	14.0204096174361	14.8644307360114	11.495912251947	12.985217486627	8.47521212501064	11.5934146822358
4930474H06RIK	0.461703208713715	0	0	0.93469397449574	3.71610768400285	0.638661791774833	1.99772576717338	1.21074458928723	1.33770169410413
GM11264	0	0	2.0268350915386	0	0	0	0	0	0.445900564701378
GM11399	0	0	0	0	0	0	0	0	0
GM11714	0	0	0	0	0	0	0.998862883586692	0	0
GM16099	0.92340641742743	0	6.0805052746158	1.86938794899148	3.71610768400285	0	0.998862883586692	0	0.891801129402755
PCSK2OS2	16.6213155136937	4.25031917496092	14.1878456407702	28.0408192348722	11.1483230520086	14.6892212108212	11.9863546030403	14.9325166012092	23.1868293644716
GM12324	0	0	0	0	0	0	0	0	0
GM11523	0	0	0	0	0	0	0	0	0
ATG4A-PS	0	0	0	0	0	0	0	0	0
GM12279	1.84681283485486	0	2.0268350915386	1.86938794899148	0	0.638661791774833	0.998862883586692	2.01790764881206	0
4930403D09RIK	0	0	0	0	0	0	0	0	0.445900564701378
GM13839	0	0	0	0	0	0.638661791774833	0	0	0
A230108P19RIK	0.92340641742743	0	0	0.93469397449574	3.71610768400285	0	2.49715720896673	0.807163059524823	0
GM12756	0	0	0	0	0	0	0.499431441793346	0	0
GM12655	1.84681283485486	0	0	1.86938794899148	0	2.55464716709933	0.998862883586692	2.01790764881206	0.891801129402755
GM16316	0	0	2.0268350915386	0	0	0.638661791774833	4.49488297614011	0.403581529762412	2.22950282350689
GM16152	8.31065775684687	8.50063834992184	8.10734036615441	10.2816337194531	0	5.74795612597349	10.4880602776603	11.3002828333475	8.47211072932618
A930001C03RIK	0	0	0	0	0	0	0.499431441793346	0	0
GM16096	0.461703208713715	0	0	0	0	0	1.49829432538004	0.403581529762412	0
GM15864	0	0	0	0	0	0	0	0	0
GM15545	0.461703208713715	8.50063834992184	0	0	0	0	0.998862883586692	0.403581529762412	0.891801129402755
GM11683	0	0	0	0	0	0	0	0	0
GM11376	0	0	0	0	0	0	0	0	0
PLCXD2	5.07873529585086	8.50063834992184	6.0805052746158	6.54285782147018	7.4322153680057	6.38661791774833	1.99772576717338	4.43939682738653	4.0131050823124
GM12454	0	0	0	0	3.71610768400285	0.638661791774833	0	0	0
A830082K12RIK	30.4724117751052	0	16.2146807323088	26.1714312858807	18.5805384200143	43.4290018406886	31.9636122747741	35.9187561488546	51.7244655053598
GM12665	0	4.25031917496092	0	5.60816384697444	0	1.9159853753245	0.499431441793346	2.01790764881206	1.78360225880551
1700030C14RIK	0	0	0	0	0	0	0	0	0
GM14022	0.92340641742743	0	2.0268350915386	1.86938794899148	0	0	0.998862883586692	0.403581529762412	1.33770169410413
SOX5OS2	0	0	0	3.73877589798296	3.71610768400285	0	1.49829432538004	0.807163059524823	1.33770169410413
GM15246	3.231922460996	4.25031917496092	2.0268350915386	4.6734698724787	7.4322153680057	3.831970750649	2.99658865076007	6.05372294643617	2.22950282350689
GM16230	1.38510962614115	8.50063834992184	4.0536701830772	0	0	0	1.99772576717338	2.42148917857447	0.891801129402755
NR5A1OS	0	0	0	0.93469397449574	0	0	0	0	0
2010001A14RIK	0	0	0	3.73877589798296	3.71610768400285	1.27732358354967	0.998862883586692	1.21074458928723	0.445900564701378
L1TD1	0	0	0	0	0	0	0	0	0
GM15891	0	0	0	0	0	0	0	0	0
GM15983	0	0	0	0	0	0	0	0	0
1700001G01RIK	0	0	0	0	0	0	0	0	0
GM12962	0	0	0	0	0	0	0	0	0
GM12153	0	0	0	0	0	0	0	0	0
GM11337	0	4.25031917496092	0	0	0	0	0.499431441793346	0	0
5530601H04RIK	17.5447219311212	12.7509575248828	20.268350915386	18.6938794899148	14.8644307360114	11.495912251947	19.4778262299405	14.9325166012092	18.7278237174579
GM15133	0	0	0	0	0	0	0	0	0
D230022J07RIK	4.15532887842344	4.25031917496092	0	7.47755179596592	0	4.47063254242383	4.99431441793346	4.43939682738653	4.0131050823124
E130307A14RIK	51.2490561672224	63.7547876244138	40.536701830772	42.995922826804	63.1738306280485	51.0929433419866	42.4516725524344	43.5868052143404	48.1572609877488
A230056P14RIK	7.38725133941944	0	4.0536701830772	8.41224577046166	0	5.10929433419866	3.99545153434677	8.47521212501064	5.35080677641653
GM14230	0	0	0	0	0	0	0	0	0
GM11924	0.461703208713715	0	0	0	0	0.638661791774833	0	0	0.445900564701378
GM11650	0	0	0	0	0	0.638661791774833	0	0	0.445900564701378
GM13872	1.38510962614115	0	2.0268350915386	1.86938794899148	0	0.638661791774833	0	0.807163059524823	1.78360225880551
GM13431	0	0	0	0	0	0	0	0	0
D430001F17RIK	1.84681283485486	0	0	0	0	1.9159853753245	0.998862883586692	0.403581529762412	0.445900564701378
4930412L05RIK	0	0	0	1.86938794899148	0	1.27732358354967	0	0	0
GM14820	0.92340641742743	0	2.0268350915386	0.93469397449574	3.71610768400285	3.831970750649	0	2.01790764881206	4.0131050823124
SKINT6	0	0	0	0	0	0	0.998862883586692	0	0
GM12907	0	0	0	0	0	0	0	0	0
GM13373	0	0	2.0268350915386	0	0	0	0	0	0.445900564701378
GM13780	1.38510962614115	4.25031917496092	0	1.86938794899148	0	1.27732358354967	0.998862883586692	2.01790764881206	0.891801129402755
TMEM274	0	4.25031917496092	0	0	0	0.638661791774833	0	0	0
GM15818	0	0	0	0	0	0	0.499431441793346	0	0
LRP8OS3	2.30851604356857	0	2.0268350915386	0.93469397449574	7.4322153680057	0.638661791774833	3.49602009255342	2.82507070833688	3.12130395290964
GM15261	0	0	0	0.93469397449574	0	0	0	0	3.56720451761102
GM15813	2.30851604356857	0	0	5.60816384697444	0	7.66394150129799	6.99204018510684	7.26446753572341	6.68850847052066
GM13986	0.92340641742743	0	0	0	0	0	0	0	0.445900564701378
4930445N08RIK	0	0	0	0	0	0	0	0.403581529762412	0
GM16175	0	0	0	0.93469397449574	3.71610768400285	0	0	0	0
LHX1OS	9.2340641742743	25.5019150497655	32.4293614646176	13.0857156429404	11.1483230520086	14.0505594190463	13.9840803702137	10.0895382440603	12.4852158116386
2810408I11RIK	0	0	0	0	0	0	0	0	0
GM15555	0.461703208713715	0	0	0	0	0.638661791774833	0	0	0
E130111B04RIK	0	0	0	0	0	0	0	0.403581529762412	0
GM13209	0.461703208713715	0	0	0	0	0.638661791774833	0.998862883586692	0	0.445900564701378
GM13376	0.461703208713715	0	0	0.93469397449574	0	0	0	0	0
GM11377	0	0	0	0	0	0	0	0	0
BC037032	0	0	0	0	0	0	0	0	0
E030042O20RIK	0.461703208713715	0	0	0	0	0.638661791774833	0	0.403581529762412	0
GM14015	0	0	0	0	0	1.27732358354967	0	0	0.445900564701378
GM12827	0	0	0	0	0	0	0	0	0
MROH3	0	0	0	0	0	0	0.499431441793346	0	0
E230016M11RIK	10.6191738004154	4.25031917496092	2.0268350915386	7.47755179596592	3.71610768400285	5.74795612597349	2.99658865076007	8.07163059524823	1.78360225880551
GM14764	3.231922460996	0	2.0268350915386	2.80408192348722	7.4322153680057	0.638661791774833	1.99772576717338	4.03581529762412	4.0131050823124
KIF28	0	0	0	3.73877589798296	3.71610768400285	0.638661791774833	1.99772576717338	0.403581529762412	0.445900564701378
GM12865	0	8.50063834992184	2.0268350915386	0.93469397449574	0	0	0	0	0.445900564701378
GM15976	0	0	0	0	0	0	0.998862883586692	0.403581529762412	0
GM11844	16.15961230498	8.50063834992184	2.0268350915386	21.497961413402	3.71610768400285	18.5211919614701	18.9783947881471	21.7934026071702	12.93111637634
C78197	0.461703208713715	0	0	0.93469397449574	0	0	0	0.403581529762412	0
GM12126	0	4.25031917496092	0	0.93469397449574	0	0	0.499431441793346	0	0
GM13346	0	0	0	0	0	0	0	0	0.445900564701378
ALKAL1	0	0	0	0	0	0	0.499431441793346	0	0.445900564701378
GM16120	0.461703208713715	0	0	0	0	0	0	0	0
GM16062	2.30851604356857	4.25031917496092	4.0536701830772	0.93469397449574	0	0.638661791774833	1.49829432538004	2.42148917857447	4.90490621171515
USP46OS1	5.54043850456458	12.7509575248828	2.0268350915386	1.86938794899148	0	2.55464716709933	6.4926087433135	2.82507070833688	4.45900564701378
GM14379	0	0	0	0	0	0.638661791774833	0	0.403581529762412	0
GM12043	0	0	0	0	0	0	0.998862883586692	0	0.445900564701378
GM15990	0.461703208713715	0	0	0	0	0	0	0.403581529762412	2.67540338820827
GM15461	1.84681283485486	0	2.0268350915386	2.80408192348722	3.71610768400285	2.55464716709933	1.49829432538004	2.01790764881206	3.12130395290964
2610035D17RIK	45.2469144539441	21.2515958748046	22.2951860069246	43.9306168012998	33.4449691560257	35.1263985476158	23.9727092060806	25.4256363750319	32.9966417879019
LAMTOR5	3.231922460996	8.50063834992184	2.0268350915386	0.93469397449574	0	3.831970750649	4.99431441793346	4.84297835714894	2.67540338820827
GM15477	0	4.25031917496092	0	1.86938794899148	0	0	0.998862883586692	0.403581529762412	0
GM15726	0	0	0	0	0	0	0	2.01790764881206	0
GAD1OS	0	0	0	0	0	0	0	0	0
GM15991	1.84681283485486	0	4.0536701830772	3.73877589798296	0	2.55464716709933	1.99772576717338	4.03581529762412	6.24260790581929
4933427J07RIK	0	0	0	0	0	0	0	0	0
GM14486	0.461703208713715	4.25031917496092	0	0	0	0.638661791774833	0	0.403581529762412	0
D330023K18RIK	6.92554813070573	12.7509575248828	14.1878456407702	13.0857156429404	0	8.94126508484766	7.99090306869353	10.0895382440603	9.36391185872893
GM15409	0	0	0	0	0	0	0.499431441793346	0	0
2010013B24RIK	0	0	0	0	0	0	0	0.403581529762412	0
4933424M12RIK	0	0	0	0	0	0	0	0	0
GM15866	0	0	0	0	3.71610768400285	1.9159853753245	0	0	0.445900564701378
GM11946	0	0	0	0	0	0	0	0	0
GM13832	18.4681283485486	17.0012766998437	6.0805052746158	7.47755179596592	11.1483230520086	13.4118976272715	7.49147162690019	8.07163059524823	10.7016135528331
GM14341	0	0	0	0	0	0	0.499431441793346	0	0
GM13556	0	0	0	0	0	0	0	0	0.445900564701378
GM3948	0	0	0	0.93469397449574	0	0	0	0	0
GM12130	0	0	0	0	0	0	0	0	0
GM12953	0.461703208713715	0	0	0	0	0	0.998862883586692	0.807163059524823	0
GM16725	2.30851604356857	0	0	0.93469397449574	3.71610768400285	2.55464716709933	3.99545153434677	2.82507070833688	3.56720451761102
GM13629	7.38725133941944	4.25031917496092	6.0805052746158	14.0204096174361	3.71610768400285	7.66394150129799	14.483511812007	6.860886005961	11.5934146822358
SOX5OS1	0	0	0	0	0	0	0	0	0
LIPO2	0	0	0	0	0	0	0	0	0
A430035B10RIK	1.38510962614115	4.25031917496092	0	2.80408192348722	3.71610768400285	1.27732358354967	0.499431441793346	1.61432611904965	2.67540338820827
A230004M16RIK	15.6979090962663	38.2528725746483	8.10734036615441	33.6489830818466	3.71610768400285	21.7145009203443	28.4675921822207	21.7934026071702	17.8360225880551
GM12925	2.77021925228229	0	2.0268350915386	0.93469397449574	0	3.831970750649	2.49715720896673	1.61432611904965	4.45900564701378
GM16195	0	0	0	0	0	0	0	0	0
GM13833	0	0	0	1.86938794899148	0	1.9159853753245	0.499431441793346	0.403581529762412	1.33770169410413
PRKAG2OS2	0	0	0	0.93469397449574	0	0	0	0	0
GM11917	0	0	0	0	0	0	0	0.403581529762412	0
GM12114	0	0	0	0	0	0	0	0	0
GM15907	0	0	0	0	0	0	0	0	0
GM16075	0	0	0	0	0	0	0	0	0
GM12503	0.461703208713715	0	0	0	0	0	0	0	0
GM15884	0	0	0	0	0	0	0	0	0
GM12120	0	17.0012766998437	0	0	0	0.638661791774833	1.49829432538004	2.42148917857447	1.33770169410413
1810021B22RIK	0.461703208713715	0	0	0	0	0.638661791774833	1.49829432538004	1.21074458928723	0.891801129402755
AW495222	0	0	2.0268350915386	0	0	1.27732358354967	0.998862883586692	1.21074458928723	0.445900564701378
4930526F13RIK	0	0	0	0	0	0.638661791774833	0	0	0
GM15860	1.84681283485486	0	0	1.86938794899148	0	3.19330895887416	4.49488297614011	2.01790764881206	2.67540338820827
SCPEP1OS	1.84681283485486	0	2.0268350915386	3.73877589798296	0	3.831970750649	4.99431441793346	2.42148917857447	2.22950282350689
GM15228	0	0	0	0	0	0	0	0	0
0610040F04RIK	0.461703208713715	0	2.0268350915386	1.86938794899148	3.71610768400285	0.638661791774833	0.499431441793346	2.42148917857447	2.67540338820827
1700021N21RIK	0	0	0	0	0	0	0	0	0
GM15627	1.38510962614115	4.25031917496092	0	0.93469397449574	0	0.638661791774833	1.49829432538004	1.61432611904965	1.78360225880551
1700047K16RIK	0.461703208713715	0	10.134175457693	0.93469397449574	0	0.638661791774833	0	0.403581529762412	0.445900564701378
GM15582	0	0	0	0	0	0	0	0	0
GM11464	0	0	0	0	0	0	0.499431441793346	0	0
GM12999	0	0	0	0	0	0.638661791774833	0.499431441793346	0	0.445900564701378
4930404I05RIK	0	0	2.0268350915386	0.93469397449574	0	0.638661791774833	0.499431441793346	0	1.33770169410413
GM13187	6.46384492199201	8.50063834992184	0	8.41224577046166	7.4322153680057	14.0505594190463	13.4846489284203	7.26446753572341	8.91801129402755
GM13856	0	8.50063834992184	6.0805052746158	1.86938794899148	0	0.638661791774833	0.499431441793346	2.42148917857447	1.78360225880551
GM15104	0	0	0	0	0	0	0	0	0
0610043K17RIK	18.4681283485486	29.7522342247264	32.4293614646176	13.0857156429404	26.01275378802	19.159853753245	21.4755519971139	17.3540057797837	16.0524203292496
GM13710	0.461703208713715	0	0	0	0	0.638661791774833	0	0	0.445900564701378
GM16347	2.77021925228229	12.7509575248828	0	0.93469397449574	0	0.638661791774833	0.499431441793346	1.21074458928723	1.33770169410413
C430049B03RIK	0.461703208713715	0	0	0	0	0	0	0	0
JUNOS	5.07873529585086	0	8.10734036615441	3.73877589798296	7.4322153680057	5.74795612597349	2.99658865076007	6.860886005961	2.22950282350689
GM15491	0	0	2.0268350915386	0	0	0	0	0	0
BC065397	17.0830187224075	12.7509575248828	14.1878456407702	5.60816384697444	22.2966461040171	5.74795612597349	1.99772576717338	10.0895382440603	10.7016135528331
GM14696	0	0	0	0	0	0	0	0	0
TMEM170B	10.1574705917017	4.25031917496092	8.10734036615441	7.47755179596592	11.1483230520086	8.94126508484766	6.99204018510684	6.45730447619858	6.68850847052066
GM15541	0	0	0	0	0	0	0.499431441793346	0.403581529762412	0
GM15892	1.84681283485486	0	4.0536701830772	4.6734698724787	0	1.27732358354967	2.49715720896673	1.21074458928723	3.12130395290964
GM15457	0	0	0	0	0	0	0	0	0
AV099323	1.38510962614115	0	2.0268350915386	0	0	0.638661791774833	0.998862883586692	2.82507070833688	0.445900564701378
GM13849	0	0	0	0	0	0.638661791774833	0	0	0.445900564701378
2210408F21RIK	40.6298823668069	17.0012766998437	34.4561965561562	45.8000047502913	78.0382613640599	50.4542815502118	40.453946785261	38.3402453274291	42.3605536466309
GM16008	1.38510962614115	12.7509575248828	6.0805052746158	4.6734698724787	7.4322153680057	6.38661791774833	2.99658865076007	4.43939682738653	4.45900564701378
CTCFLOS	0	0	0	0	0	0	0	0	0.445900564701378
GM12446	0.92340641742743	0	2.0268350915386	1.86938794899148	3.71610768400285	2.55464716709933	3.49602009255342	0.807163059524823	2.22950282350689
GM15558	8.31065775684687	8.50063834992184	6.0805052746158	4.6734698724787	11.1483230520086	8.30260329307282	5.99317730152015	6.45730447619858	3.56720451761102
FRG2F1	2.30851604356857	0	2.0268350915386	0.93469397449574	0	0	1.99772576717338	1.61432611904965	0.445900564701378
GM15637	0	0	0	0	0	0	0	0	0
GM15420	0	0	2.0268350915386	0	0	1.27732358354967	0	0	0.445900564701378
GM12128	0	0	0	0	0	0	0	0	0
GM15592	0	0	0	0	0	0	0	0	0
GM7598	0.461703208713715	0	2.0268350915386	0	0	0	0	0	0.891801129402755
GM12705	1.38510962614115	0	0	1.86938794899148	0	1.27732358354967	0.499431441793346	2.42148917857447	0.445900564701378
4933407K13RIK	3.69362566970972	4.25031917496092	2.0268350915386	1.86938794899148	3.71610768400285	2.55464716709933	2.99658865076007	2.82507070833688	3.12130395290964
RAPGEF3OS2	0	0	0	0	0	0	0	0	0
GM11899	0.92340641742743	4.25031917496092	4.0536701830772	0	3.71610768400285	0.638661791774833	2.99658865076007	0.807163059524823	2.22950282350689
GM15270	4.15532887842344	4.25031917496092	2.0268350915386	3.73877589798296	0	0	0	1.61432611904965	0.891801129402755
GM14664	0	0	0	0	0	0	0	0	0
GM11867	1.84681283485486	0	12.1610105492316	2.80408192348722	3.71610768400285	1.27732358354967	0.998862883586692	3.22865223809929	2.22950282350689
KANTR	16.6213155136937	29.7522342247264	22.2951860069246	14.0204096174361	22.2966461040171	22.3531627121191	20.9761205553205	25.0220548452695	17.8360225880551
GM11752	0	0	0	0	0	0	0	0	0
GM14232	0	0	0	0	0	0	0	0	0.445900564701378
E130215H24RIK	0	0	0	0	0	0	0	0	0.445900564701378
CERS1	8.31065775684687	0	6.0805052746158	3.73877589798296	7.4322153680057	3.831970750649	4.99431441793346	5.65014141667376	5.35080677641653
2310065F04RIK	0	0	0	0	0	0	0	0	0
GM16048	0	0	0	0.93469397449574	0	0	0	0	0
GM11266	20.3149411834035	17.0012766998437	18.2415158238474	11.2163276939489	44.5932922080342	8.30260329307282	7.99090306869353	14.9325166012092	12.93111637634
GM15906	0	0	0	0	0	0	0	0	0
GM13564	0	0	0	0	0	0	0	0	0
5730405O15RIK	2.30851604356857	4.25031917496092	0	2.80408192348722	3.71610768400285	1.9159853753245	1.99772576717338	0.807163059524823	1.33770169410413
GM15404	0	0	0	0	0	0	0	0	0
GM16235	0.461703208713715	0	0	3.73877589798296	0	0.638661791774833	0.499431441793346	0	0.891801129402755
GM13405	0	0	0	0	0	0	0	0	0
GM16054	2.77021925228229	8.50063834992184	4.0536701830772	3.73877589798296	0	7.02527970952316	6.4926087433135	6.45730447619858	4.90490621171515
GM14167	1.38510962614115	0	12.1610105492316	2.80408192348722	0	1.27732358354967	3.99545153434677	4.84297835714894	1.78360225880551
RAB11FIP4OS1	4.15532887842344	4.25031917496092	6.0805052746158	1.86938794899148	3.71610768400285	0.638661791774833	1.49829432538004	3.22865223809929	4.45900564701378
GM16323	0.461703208713715	0	0	0	0	0.638661791774833	0	0	0
GM16156	0.461703208713715	4.25031917496092	4.0536701830772	4.6734698724787	0	0.638661791774833	0.998862883586692	1.21074458928723	1.33770169410413
GM13112	0.92340641742743	0	0	0	0	0.638661791774833	0	0.403581529762412	0
GM15788	0	0	2.0268350915386	0	0	0.638661791774833	2.49715720896673	2.01790764881206	2.22950282350689
GM13853	0.461703208713715	0	0	0	0	0	0	0	0
GM14453	0	0	0	0	0	0	0	0	0
PPP1R18OS	0	4.25031917496092	2.0268350915386	0.93469397449574	0	0	0.499431441793346	0.403581529762412	1.78360225880551
GM5475	0	0	0	0	0	1.27732358354967	0.499431441793346	0	0
GM14286	0.92340641742743	0	2.0268350915386	0.93469397449574	0	0	0.998862883586692	0.403581529762412	0.445900564701378
GM12971	0	0	0	0	0	0.638661791774833	0	0.403581529762412	0.445900564701378
GM11998	0	0	0	0	0	0	0	0	0
5330411J11RIK	0	0	0	0	0	0	0	0	0
GM16322	0	0	0	1.86938794899148	0	0.638661791774833	0.998862883586692	0.403581529762412	0.891801129402755
GM13999	0	0	0	0	0	0	0	0	0.445900564701378
CSMD2OS	10.1574705917017	38.2528725746483	40.536701830772	25.236737311385	14.8644307360114	11.495912251947	14.483511812007	12.5110274226348	12.93111637634
4930401O12RIK	0	0	0	0	0	0	0	0	0
C230014O12RIK	0.461703208713715	4.25031917496092	0	0.93469397449574	0	1.9159853753245	1.49829432538004	0.403581529762412	0.891801129402755
GM13905	0	0	0	0	0	0	0	0.403581529762412	0
A330041J22RIK	0.461703208713715	0	0	0.93469397449574	3.71610768400285	2.55464716709933	1.49829432538004	1.21074458928723	0.445900564701378
GM13601	0.461703208713715	0	0	1.86938794899148	0	1.27732358354967	0.998862883586692	0.403581529762412	0.891801129402755
GM16142	0	0	0	0	0	0	0	0	0
A630031M04RIK	0	0	0	0	3.71610768400285	0	0	0	0
GM13883	30.0107085663915	21.2515958748046	46.6172071053878	49.5387806482742	14.8644307360114	35.1263985476158	56.4357529226481	40.3581529762412	33.8884429173047
GM12100	0	0	0	0	0	0	0	0	0
4933406I18RIK	45.7086176626578	4.25031917496092	12.1610105492316	40.1918409033168	14.8644307360114	38.9583692982648	48.4448498539545	54.0799249881631	41.0228519525267
RAP1GAPOS	0	0	0	0.93469397449574	0	0.638661791774833	1.49829432538004	1.61432611904965	0.445900564701378
GM13822	0	0	0	0	3.71610768400285	0	0	0	0
4930506C21RIK	6.46384492199201	0	8.10734036615441	12.1510216684446	7.4322153680057	7.66394150129799	6.4926087433135	5.65014141667376	4.90490621171515
GM16835	14.3127994701252	12.7509575248828	6.0805052746158	12.1510216684446	18.5805384200143	7.66394150129799	11.9863546030403	8.47521212501064	15.1606191998468
GM15910	0	8.50063834992184	0	2.80408192348722	0	1.9159853753245	1.99772576717338	0.807163059524823	1.78360225880551
GM12720	0	0	0	0	0	0	0	0	0
2900089D17RIK	4.15532887842344	8.50063834992184	2.0268350915386	1.86938794899148	7.4322153680057	2.55464716709933	1.49829432538004	1.61432611904965	2.22950282350689
PPP2R2COS	2.77021925228229	8.50063834992184	8.10734036615441	6.54285782147018	3.71610768400285	0.638661791774833	4.99431441793346	1.61432611904965	4.0131050823124
GM15656	0	0	0	0	0	0	0	0	0
GM15700	0.92340641742743	0	2.0268350915386	5.60816384697444	0	2.55464716709933	0.998862883586692	2.82507070833688	2.22950282350689
GM13523	0	0	0	0	0	0	0	0	0
2810001G20RIK	7.38725133941944	0	2.0268350915386	10.2816337194531	3.71610768400285	3.19330895887416	7.49147162690019	4.43939682738653	4.45900564701378
GM12426	0.461703208713715	0	0	0	0	1.9159853753245	0.499431441793346	0.403581529762412	0
GM12116	0	0	10.134175457693	0	0	0	0.998862883586692	1.61432611904965	0.445900564701378
GM16091	6.92554813070573	4.25031917496092	4.0536701830772	4.6734698724787	3.71610768400285	8.30260329307282	3.99545153434677	7.66804906548582	8.47211072932618
GM15241	0.461703208713715	0	0	0	0	0	0.998862883586692	0	0
GM16141	0	0	0	0	0	0	0	0	0
GM14174	0	0	0	0	0	0	0	0	0
CCCD201	0	0	0	0	0	0	0	0	0
GM16076	0	0	0	0	0	0	0	0	0
TBX3OS1	0.461703208713715	0	0	0.93469397449574	0	0	0.499431441793346	0	0.445900564701378
GM13561	0	0	0	1.86938794899148	0	0	0.499431441793346	0	0
AV039307	1.38510962614115	0	4.0536701830772	7.47755179596592	7.4322153680057	2.55464716709933	1.49829432538004	4.43939682738653	2.22950282350689
AI646519	0	0	0	0	0	0	0	0	0
GM12319	0	0	0	0	0	1.27732358354967	0	0.403581529762412	0
GM14285	0	0	0	0	0	0	0	0.807163059524823	0.891801129402755
GM13062	0	0	0	0	0	0	0	0	0
GM15738	52.1724625846498	46.7535109245701	40.536701830772	69.1673541126848	55.7416152600428	70.8914588870064	68.9215389674817	62.9587186429362	71.7899909169218
9830144P21RIK	0.461703208713715	0	0	0	0	0	0.499431441793346	0.403581529762412	0.445900564701378
GM15533	0	0	0	0	0	0	0	0	0
GM15606	0	0	0	0	0	0	0	0	0
GM15938	0	8.50063834992184	4.0536701830772	3.73877589798296	11.1483230520086	0.638661791774833	0.998862883586692	2.82507070833688	1.33770169410413
GM11418	0	0	0	0	0	0.638661791774833	0	0	0.445900564701378
ZMIZ1OS1	6.46384492199201	12.7509575248828	16.2146807323088	12.1510216684446	11.1483230520086	11.495912251947	7.99090306869353	8.87879365477305	14.2688180704441
GM14246	0	0	0	0	0	0	0	0	0
GM16341	0	0	0	0.93469397449574	0	0.638661791774833	0.499431441793346	0.403581529762412	0
GM13584	2.77021925228229	21.2515958748046	6.0805052746158	7.47755179596592	7.4322153680057	4.47063254242383	2.49715720896673	2.42148917857447	2.67540338820827
GM11412	0	0	0	0	0	0	0	0	0
HOPXOS	0	0	0	0.93469397449574	0	0	0	0	0
GM16576	0.92340641742743	0	0	0	0	0.638661791774833	0	0.807163059524823	0
GM13923	0.461703208713715	0	0	0	0	0	0	0	0
GM13966	0	0	0	0	0	0	0	0	0
PLATR27	0	0	0	0	0	0	0	0	0
GM13427	2.30851604356857	8.50063834992184	14.1878456407702	6.54285782147018	14.8644307360114	3.19330895887416	4.49488297614011	4.43939682738653	6.68850847052066
5730412P04RIK	0	0	0	0.93469397449574	0	0	0	0	0
GM13997	0	0	0	0	0	0	0	0	0.445900564701378
GM15764	3.69362566970972	8.50063834992184	16.2146807323088	6.54285782147018	11.1483230520086	7.66394150129799	7.49147162690019	4.03581529762412	5.79670734111791
GM13802	0	0	0	0	0	0	0	0	0
GM11608	0	0	0	0	0	0	0	0	0
GM14205	0	0	0	0	0	0	0	0	0
GM11817	11.5425802178429	8.50063834992184	20.268350915386	19.6285734644105	22.2966461040171	18.5211919614701	22.9738463224939	18.1611688393085	15.6065197645482
GM14662	0	0	0	0	0	0	0	0	0
MAATS1OS	0.461703208713715	0	0	0	0	0	0	0	0
GM13647	0	0	0	0.93469397449574	0	0.638661791774833	0	0.403581529762412	0.891801129402755
C030037D09RIK	0.461703208713715	0	0	0	0	0	0.499431441793346	0.403581529762412	0.891801129402755
GM12976	0.92340641742743	0	0	0	3.71610768400285	1.9159853753245	0	1.21074458928723	0
CCDC142OS	0.92340641742743	4.25031917496092	2.0268350915386	0	0	0.638661791774833	0.499431441793346	1.21074458928723	1.78360225880551
HECTD2OS	39.7064759493795	29.7522342247264	32.4293614646176	20.5632674389063	3.71610768400285	18.5211919614701	18.4789633463538	15.3360981309716	23.1868293644716
GM6938	0	0	0	0	0	0	0	0	0
GM15245	0	0	0	0	0	0	0	0	0
D430040D24RIK	0	0	0	0.93469397449574	0	0	0	0	0.445900564701378
EPB41L4AOS	3.69362566970972	12.7509575248828	8.10734036615441	4.6734698724787	3.71610768400285	3.831970750649	2.99658865076007	3.22865223809929	4.45900564701378
GM14635	0	0	0	0	0	0	0	0	0
GM11184	0	0	0	0	0	1.27732358354967	0	0	0
GM16174	0	0	0	0	0	0	0	0	0
1810012K08RIK	0	0	0	0	0	0	0	0	0
GM11715	0.92340641742743	0	2.0268350915386	0.93469397449574	3.71610768400285	0	0	0.807163059524823	0
GM15345	5.07873529585086	12.7509575248828	22.2951860069246	2.80408192348722	11.1483230520086	5.74795612597349	2.99658865076007	4.84297835714894	4.90490621171515
ZFP111	1.38510962614115	0	0	0	0	0.638661791774833	1.49829432538004	1.21074458928723	0.445900564701378
PMEPA1OS	0	0	0	0	3.71610768400285	0	0	0	0
UCHL1OS	5.07873529585086	0	2.0268350915386	4.6734698724787	14.8644307360114	3.19330895887416	2.99658865076007	2.82507070833688	4.0131050823124
GM11339	0	0	0	0	0	0	0	0	0
CDRT4OS1	0	0	0	0	0	0	0	0	0
GM16121	0.461703208713715	0	4.0536701830772	0	0	0	0	0.807163059524823	0
GM16253	0	0	0	0	0	0	0.499431441793346	0	1.78360225880551
4930458D05RIK	0	0	0	0	0	0	0.499431441793346	0.807163059524823	0.445900564701378
A230005M16RIK	0.461703208713715	0	2.0268350915386	0	0	0.638661791774833	0.499431441793346	0.403581529762412	0.445900564701378
GM12514	0	0	0	0	0	0	0	0	0
GM14268	0	0	0	0	0	0	0	0	0
GM14114	0	0	0	0	0	0	0	0	0
5330434G04RIK	47.0937272887989	76.5057451492966	95.2612493023143	27.1061252603765	55.7416152600428	47.2609725913376	26.9692978568407	64.1694632322234	49.0490621171515
1700003G18RIK	0.461703208713715	0	10.134175457693	0.93469397449574	0	0	0	0	0.445900564701378
GM12290	0	0	0	0	0	0	0	0	0
GM12404	0	0	4.0536701830772	1.86938794899148	0	0.638661791774833	0.998862883586692	0.807163059524823	1.33770169410413
9230111E07RIK	0	0	0	0	0	0	0	0.403581529762412	0.445900564701378
4930419G24RIK	57.7129010892144	21.2515958748046	38.5098667392334	56.0816384697444	26.01275378802	90.6899744320262	76.4130105943819	64.1694632322234	94.0850191519907
A230059L01RIK	2.30851604356857	0	0	0	0	0	0	0	0
GM13028	0	0	0	0	0	0	0	0	0
GM12246	0.92340641742743	0	0	0.93469397449574	0	0	0.499431441793346	0	0
GM11513	0	0	0	0	0	0	0	0	0
GM14455	3.69362566970972	0	2.0268350915386	3.73877589798296	0	1.9159853753245	3.49602009255342	2.42148917857447	2.22950282350689
GM11986	0	0	0	0	0	0	0	0	0
GM11773	1.84681283485486	0	0	0.93469397449574	0	0.638661791774833	1.49829432538004	0.403581529762412	0
GM15512	0	0	0	0	0	0	0	0	0
GM14798	12.4659866352703	0	14.1878456407702	9.3469397449574	3.71610768400285	5.10929433419866	5.99317730152015	6.05372294643617	11.5934146822358
GM12811	0.461703208713715	0	0	0.93469397449574	0	1.9159853753245	0.499431441793346	0	0.445900564701378
GM14703	4.61703208713715	4.25031917496092	6.0805052746158	6.54285782147018	3.71610768400285	11.495912251947	8.49033451048688	5.65014141667376	10.2557129881317
E130018N17RIK	0.461703208713715	0	0	0	0	0	0	0	0
1500009L16RIK	11.0808770091292	25.5019150497655	16.2146807323088	5.60816384697444	11.1483230520086	7.66394150129799	7.99090306869353	10.0895382440603	9.36391185872893
GM15918	0.461703208713715	8.50063834992184	0	0	0	0	0.998862883586692	0	0
HOTAIRM1	0	0	0	0	0	0	0	0	0
B230398E01RIK	0.461703208713715	0	0	0	0	1.27732358354967	0	0	0.891801129402755
GM13381	0.92340641742743	0	0	0	3.71610768400285	0.638661791774833	0.499431441793346	0.403581529762412	0.891801129402755
GM11186	0	0	0	0	0	0.638661791774833	0	0	0
9530036M11RIK	0	0	0	0	0	0.638661791774833	0	0	0
GM15122	0	0	0	0	0	0	0	0	0
4930447M23RIK	1.38510962614115	0	0	3.73877589798296	0	0	0.998862883586692	1.21074458928723	0.445900564701378
GM11762	0	0	0	0	0	0	0	0.403581529762412	0
GM14120	0	0	0	0	0	0	0	0.807163059524823	0
TMEM250-PS	0.461703208713715	0	0	0	0	0.638661791774833	1.99772576717338	2.01790764881206	0.445900564701378
GM13565	0	0	0	0	0	0	0	0	0
GM11712	0	0	0	0	0	0	0	0	0
1200007C13RIK	0	0	0	0	0	0	0	0	0
1700122E12RIK	0.461703208713715	0	0	0	3.71610768400285	0	0	0	0
PET100	13.8510962614115	29.7522342247264	10.134175457693	16.8244915409233	18.5805384200143	14.6892212108212	22.9738463224939	13.721772011922	18.7278237174579
GM16031	0	0	0	0	0	0	0	0	0
GM15674	0	0	0	0	0	0	0	0	0
GM11940	0	0	0	0.93469397449574	0	1.27732358354967	1.49829432538004	1.61432611904965	0
A530058N18RIK	0.92340641742743	0	0	0	0	1.27732358354967	0	0.403581529762412	0.891801129402755
GM16291	0	0	0	0	0	0.638661791774833	0	0	0
GM13031	0.92340641742743	0	0	0.93469397449574	0	0.638661791774833	3.49602009255342	0	0
GM15283	22.623457226972	29.7522342247264	36.4830316476948	30.8449011583594	18.5805384200143	44.0676636324635	29.4664550658074	31.4793593214681	29.8753378349923
GM15650	0	0	0	0	0	0	0	0	0
GM14978	0	0	0	0	0	0	0	0	0
A230009B12RIK	3.69362566970972	4.25031917496092	0	9.3469397449574	7.4322153680057	3.831970750649	10.9874917194536	9.68595671429788	8.0262101646248
1700058P15RIK	0.461703208713715	0	0	0.93469397449574	0	0	0	0	0
GM2245	0.461703208713715	0	0	0	0	0.638661791774833	0.499431441793346	0	0
GM15841	0	0	0	0	0	0	0	0	0
GM16004	0	0	0	0	0	0	0	0	0
GM16271	3.231922460996	0	0	0.93469397449574	0	0.638661791774833	4.99431441793346	0.403581529762412	0.445900564701378
MIA	4.15532887842344	4.25031917496092	0	4.6734698724787	0	1.27732358354967	2.99658865076007	1.61432611904965	1.33770169410413
GM15651	0	0	0	1.86938794899148	0	0	0	1.21074458928723	0.445900564701378
FCOR	5.07873529585086	4.25031917496092	4.0536701830772	5.60816384697444	7.4322153680057	3.831970750649	5.4937458597268	2.82507070833688	2.67540338820827
TNFSF13	0	0	0	1.86938794899148	0	0	0.499431441793346	0.403581529762412	0.445900564701378
GM16537	0	0	0	0	0	0	0.499431441793346	0.807163059524823	0
AGXT2	0	0	0	0	0	0	0	0	0
GM16299	0.461703208713715	4.25031917496092	2.0268350915386	0.93469397449574	3.71610768400285	4.47063254242383	0	0.403581529762412	1.78360225880551
GM15722	0	0	0	2.80408192348722	0	0	2.99658865076007	0.403581529762412	1.33770169410413
BCL2L2	2.77021925228229	0	0	3.73877589798296	11.1483230520086	3.19330895887416	3.99545153434677	2.82507070833688	2.67540338820827
4930570N18RIK	0	0	0	0	0	0	0	0	0
GM9017	0.92340641742743	0	4.0536701830772	0	0	0.638661791774833	2.99658865076007	0.807163059524823	1.33770169410413
RAB42	0.92340641742743	4.25031917496092	6.0805052746158	0	0	1.9159853753245	2.99658865076007	1.61432611904965	2.22950282350689
NAT8F7	0	4.25031917496092	0	0	0	0	0	0	0
GM1992	66.9469652634887	17.0012766998437	77.0197334784669	73.8408239851635	40.8771845240314	97.0765923497746	85.9022079884555	81.1198874822447	95.8686214107962
GM15978	0	0	0	0	0	0	0	0	0.445900564701378
GM16568	0.92340641742743	0	0	0.93469397449574	0	0.638661791774833	0.499431441793346	0	0.445900564701378
GALNT2	18.9298315572623	55.254149274492	16.2146807323088	21.497961413402	26.01275378802	21.0758391285695	18.9783947881471	11.7038643631099	17.3901220233537
B230216N24RIK	18.0064251398349	4.25031917496092	16.2146807323088	11.2163276939489	22.2966461040171	12.7732358354967	30.9647493911874	25.8292179047943	39.2392496937212
SLAIN1OS	0.92340641742743	0	0	0	0	0	1.49829432538004	1.21074458928723	0.445900564701378
5330439A09RIK	0.92340641742743	0	4.0536701830772	0.93469397449574	0	2.55464716709933	1.49829432538004	1.61432611904965	2.22950282350689
GM16262	0.461703208713715	0	0	0	0	0	0	0	0
GM15810	12.4659866352703	8.50063834992184	4.0536701830772	4.6734698724787	11.1483230520086	14.6892212108212	20.9761205553205	6.860886005961	16.9442214586524
GM16240	0	0	0	0.93469397449574	0	0	0.499431441793346	0.807163059524823	0.445900564701378
GM16564	0.461703208713715	0	2.0268350915386	2.80408192348722	0	1.9159853753245	1.99772576717338	1.21074458928723	0.891801129402755
CBX6	11.0808770091292	4.25031917496092	10.134175457693	5.60816384697444	26.01275378802	14.0505594190463	9.48919739407357	8.87879365477305	10.7016135528331
2310075C17RIK	1.38510962614115	0	0	0.93469397449574	3.71610768400285	1.9159853753245	1.49829432538004	0.403581529762412	1.33770169410413
GM15758	0	0	2.0268350915386	0	0	0	0.499431441793346	0	1.33770169410413
GM16117	0	0	0	0	0	0	0.499431441793346	0.403581529762412	0
MIR17HG	0.461703208713715	0	2.0268350915386	0.93469397449574	0	0.638661791774833	0.499431441793346	0.403581529762412	0.445900564701378
CLEC2F	0	0	0	0	0	0	0	0	0
GM16552	14.3127994701252	17.0012766998437	30.402526373079	12.1510216684446	18.5805384200143	22.991824503894	19.9772576717338	15.3360981309716	23.632729929173
1700007P06RIK	0	0	0	0	0	0	0	0.403581529762412	0
TGFBR3L	0.92340641742743	0	0	0	0	3.831970750649	0.499431441793346	1.21074458928723	1.33770169410413
GM15688	2.30851604356857	0	2.0268350915386	1.86938794899148	3.71610768400285	7.02527970952316	6.99204018510684	3.6322337678617	3.12130395290964
GM15898	0.461703208713715	0	0	0	0	0	0.998862883586692	0	0.445900564701378
GM16226	1.84681283485486	0	10.134175457693	0	11.1483230520086	3.831970750649	4.99431441793346	4.84297835714894	6.24260790581929
GM16146	0	0	0	0.93469397449574	0	0	0.499431441793346	0	0.445900564701378
1810008B01RIK	0	0	0	0	0	0	0	0	0
GM3513	0	0	0	0	0	0.638661791774833	0	0	0
CD300LD2	0	0	0	0	0	0	0	0	0.445900564701378
0610012D04RIK	0	0	0	0	0	0	0	0	0
ZFP966	0	0	0	0	0	0	0.998862883586692	1.21074458928723	0.445900564701378
3632454L22RIK	0	0	4.0536701830772	0	0	0	0	0.403581529762412	1.78360225880551
D030046N08RIK	0	0	2.0268350915386	0	0	0	0	0	0
IER5L	2.30851604356857	0	10.134175457693	4.6734698724787	3.71610768400285	4.47063254242383	3.49602009255342	3.22865223809929	5.79670734111791
GM16538	0	0	0	0	0	0	0	0	0
4930556I23RIK	0.461703208713715	0	0	0	0	0	0	0	0.445900564701378
TMSB15B1	0.92340641742743	4.25031917496092	2.0268350915386	0	0	1.27732358354967	0.499431441793346	0.807163059524823	1.78360225880551
SKINT1	0	0	0	0	0	0	0	0	0
SLC5A3	10.1574705917017	8.50063834992184	6.0805052746158	4.6734698724787	11.1483230520086	8.30260329307282	13.9840803702137	1.61432611904965	4.0131050823124
GM15684	0	0	0	0.93469397449574	0	0.638661791774833	0	0	0.445900564701378
GM15756	0	0	0	0	0	0	0	0	0
GM454	0	0	0	0	0	0	0.499431441793346	0	0
GM15825	0	0	0	0.93469397449574	0	0	0	0	0
RDH1	0	0	0	0	0	0.638661791774833	0	0	0.445900564701378
GM16337	7.84895454813315	42.5031917496092	12.1610105492316	4.6734698724787	11.1483230520086	14.6892212108212	11.9863546030403	6.05372294643617	12.0393152469372
GM16575	0	0	0	0	0	0	0	0	0
GM16118	0	0	2.0268350915386	0	0	0.638661791774833	0	1.21074458928723	1.33770169410413
1700028K03RIK	1.84681283485486	8.50063834992184	2.0268350915386	2.80408192348722	0	3.831970750649	2.99658865076007	4.43939682738653	2.22950282350689
RASGEF1B	6.0021417132783	0	8.10734036615441	18.6938794899148	3.71610768400285	18.5211919614701	14.9829432538004	13.721772011922	14.2688180704441
GM16536	0.92340641742743	0	2.0268350915386	0.93469397449574	3.71610768400285	1.27732358354967	0.998862883586692	0.403581529762412	0.445900564701378
GM15867	0.92340641742743	0	4.0536701830772	0	0	0	0.499431441793346	0.403581529762412	0
GM5083	0	0	0	0	3.71610768400285	0	0	0	0
GM15679	1.84681283485486	0	0	4.6734698724787	7.4322153680057	2.55464716709933	4.99431441793346	2.82507070833688	0.891801129402755
GM15775	1.38510962614115	4.25031917496092	6.0805052746158	0.93469397449574	3.71610768400285	1.27732358354967	0.998862883586692	1.21074458928723	1.33770169410413
GM15759	0	0	0	0	3.71610768400285	0	0.499431441793346	0.807163059524823	0
1700023H06RIK	0.461703208713715	0	0	0	0	0	0.499431441793346	0.403581529762412	0.445900564701378
GM16565	0	0	0	0	0	0	0	0	0
SHKBP1	5.07873529585086	0	2.0268350915386	4.6734698724787	0	2.55464716709933	5.4937458597268	2.82507070833688	2.67540338820827
FHITOS	1.38510962614115	0	2.0268350915386	4.6734698724787	3.71610768400285	1.27732358354967	1.99772576717338	0	5.79670734111791
GM7097	0	0	0	0	0	0.638661791774833	0	0	0
GM4491	0	0	0	0	0	0.638661791774833	0	0	0
PITPNM2OS2	0.461703208713715	12.7509575248828	0	2.80408192348722	0	0.638661791774833	0.499431441793346	0	0.445900564701378
A530032D15RIK	0	0	0	0	3.71610768400285	0	0	0	0
TIMM10B	12.927689843984	8.50063834992184	2.0268350915386	8.41224577046166	0	15.9665447943708	10.4880602776603	10.8967013035851	13.3770169410413
RUNX2OS2	0	0	0	0.93469397449574	0	0	0	0	0.891801129402755
GM16579	0	0	0	0	0	0	0	0	0
GM16133	0	0	6.0805052746158	0	0	0	0	0	0.445900564701378
ZFP882	2.30851604356857	8.50063834992184	6.0805052746158	0.93469397449574	0	2.55464716709933	2.99658865076007	3.22865223809929	1.78360225880551
UMAD1	35.5511470709561	17.0012766998437	36.4830316476948	42.0612288523083	18.5805384200143	27.4624570463178	29.9658865076007	34.304430029805	30.7671389643951
GM15699	0	0	0	0	0	0	0	0.403581529762412	0
SPEER4COS	0	0	0	0	0	0	0	0	0
RPS6KC1	10.1574705917017	17.0012766998437	14.1878456407702	13.0857156429404	11.1483230520086	15.9665447943708	19.9772576717338	12.5110274226348	12.0393152469372
9230117E06RIK	1.38510962614115	0	0	0.93469397449574	0	0.638661791774833	1.99772576717338	1.61432611904965	1.33770169410413
ETOHD2	1.38510962614115	0	2.0268350915386	0.93469397449574	0	0.638661791774833	0.998862883586692	1.61432611904965	0.891801129402755
4930448H16RIK	0	0	0	0	0	0	0	0	0
4930428N03RIK	0	8.50063834992184	0	0	0	1.9159853753245	0	0.403581529762412	0
0610040B10RIK	2.77021925228229	4.25031917496092	2.0268350915386	1.86938794899148	3.71610768400285	1.9159853753245	1.49829432538004	1.61432611904965	3.12130395290964
GM16055	3.69362566970972	0	6.0805052746158	1.86938794899148	3.71610768400285	3.831970750649	3.49602009255342	2.42148917857447	2.67540338820827
TBC1D22BOS	1.38510962614115	0	6.0805052746158	2.80408192348722	0	2.55464716709933	1.99772576717338	4.03581529762412	2.22950282350689
GM8113	0.92340641742743	0	0	4.6734698724787	0	0	0	0.403581529762412	0
GM13625	0	0	2.0268350915386	0.93469397449574	3.71610768400285	0.638661791774833	0.499431441793346	1.21074458928723	0
GM16169	0.92340641742743	0	2.0268350915386	1.86938794899148	0	0.638661791774833	2.49715720896673	3.22865223809929	2.22950282350689
MFSD14A	12.927689843984	21.2515958748046	8.10734036615441	17.7591855154191	18.5805384200143	14.0505594190463	12.4857860448336	12.5110274226348	17.3901220233537
4930486I03RIK	0	0	0	0	3.71610768400285	0	0	0	0
GM16160	0	0	0	0	0	0	0	0	0
UCKL1	10.6191738004154	0	22.2951860069246	16.8244915409233	26.01275378802	7.02527970952316	9.48919739407357	8.47521212501064	9.80981242343031
GM15689	1.38510962614115	0	0	1.86938794899148	0	0.638661791774833	1.99772576717338	2.82507070833688	0.445900564701378
GM15734	0	0	0	0	0	0	0	0	0
BCL2A1B	0	0	0	0	0	0	0	0	0
4930473D10RIK	44.7852112452304	72.2554259743357	44.5903720138492	46.734698724787	33.4449691560257	19.159853753245	19.9772576717338	62.5551371131738	31.2130395290964
GM16343	0	0	0	0	0	0	0.998862883586692	0	0
GM4117	16.6213155136937	8.50063834992184	22.2951860069246	14.9551035919318	22.2966461040171	12.7732358354967	9.98862883586692	10.4931197738227	11.5934146822358
GM16168	7.84895454813315	34.0025533996874	8.10734036615441	21.497961413402	11.1483230520086	13.4118976272715	23.4732777642873	27.0399624940816	14.2688180704441
PIRA2	0	0	0	0	0	0	0	0	0
UGT1A5	0	0	0	0	0	0	0	0	0
GM15509	0	0	0	0	0	0	0	0	0
FAR2OS1	10.6191738004154	0	0	6.54285782147018	11.1483230520086	4.47063254242383	3.99545153434677	5.24655988691135	8.91801129402755
GM14435	0	0	0	0	0	0	0	0	0
4933413C19RIK	0	0	0	0	0	0	0	0	0
GM16553	0.461703208713715	0	2.0268350915386	0	0	0	0	0	0.445900564701378
A830011K09RIK	0	0	0	0	0	0	0.499431441793346	0.403581529762412	0
GM16268	0.92340641742743	0	0	0	0	0.638661791774833	0	0	0.445900564701378
GM16567	0	0	0	0	0	0	0	0	0
GM16582	0.461703208713715	0	2.0268350915386	0	0	0	0	0	0
NCKAP5LOS	0	0	0	3.73877589798296	7.4322153680057	0	0.998862883586692	1.21074458928723	0.891801129402755
GM7568	1.84681283485486	0	0	3.73877589798296	0	0.638661791774833	2.99658865076007	2.42148917857447	2.22950282350689
2010320O07RIK	8.31065775684687	0	4.0536701830772	10.2816337194531	0	11.495912251947	7.99090306869353	5.24655988691135	8.0262101646248
FBXO24	0	0	0	0	3.71610768400285	0	1.99772576717338	1.21074458928723	1.78360225880551
GM15852	0	0	0	0	0	0	1.49829432538004	0	0
GM16239	0	0	0	0.93469397449574	0	0	0.998862883586692	0.403581529762412	1.33770169410413
GM15716	0	0	0	0	0	0	0	0	0
TMSB15B2	1.38510962614115	0	0	0	3.71610768400285	0.638661791774833	0.499431441793346	0.403581529762412	0.891801129402755
1810020O05RIK	0	0	0	0.93469397449574	0	0	0	0	0
PHTF1OS	3.231922460996	0	4.0536701830772	1.86938794899148	0	1.27732358354967	0.998862883586692	2.01790764881206	3.56720451761102
IER3IP1	9.2340641742743	0	8.10734036615441	5.60816384697444	0	17.2438683779205	19.4778262299405	8.47521212501064	8.47211072932618
GM16006	0	0	0	0	0	0	0	0	0.445900564701378
GM16540	0	0	0	0	0	0	0	0	0
GM16227	0	0	0	0	0	0	0	0	0
GM16282	0.461703208713715	0	0	0.93469397449574	0	0	0	0	0.445900564701378
GM16555	0	0	0	0	0	0	0	0	0
GM15446	3.69362566970972	0	0	1.86938794899148	3.71610768400285	0.638661791774833	0.499431441793346	0.403581529762412	0.891801129402755
GM16578	0	0	0	0.93469397449574	0	0	0	0	0
GM16213	0.461703208713715	0	0	0	0	0	0	0	0
GIMAP1	0	0	0	0	0	0	0.499431441793346	0	0.445900564701378
GM16302	0	0	0	0	0	0	0	0	0.445900564701378
GM16350	0	0	0	0	0	0	0	0	0.445900564701378
GM15996	0.92340641742743	0	0	0.93469397449574	0	0	0.998862883586692	0.403581529762412	0.891801129402755
4732440D04RIK	14.7745026788389	17.0012766998437	4.0536701830772	7.47755179596592	11.1483230520086	7.02527970952316	9.48919739407357	9.68595671429788	8.0262101646248
GM16243	0	0	0	0.93469397449574	0	0.638661791774833	0	0.403581529762412	0
GM15917	0	0	0	0	0	0	0.499431441793346	0	0
GALNT4	0	0	0	0	0	0	0	0	0
GM16573	0	8.50063834992184	2.0268350915386	0	0	0.638661791774833	0.998862883586692	0	0
GM15894	0.92340641742743	0	0	0	0	0	0.499431441793346	0.403581529762412	0.891801129402755
RUNX2OS3	0	0	0	0	0	0.638661791774833	0	0	0
GM16339	0	0	0	0	0	0	0	0	0
GM15629	0	0	0	0	0	0	0	0	0
GM16333	0	0	0	0	0	0.638661791774833	0	0	0
NWD2	106.191738004154	12.7509575248828	30.402526373079	78.5142938576422	74.322153680057	87.4966654731521	104.381171334809	161.432611904965	95.8686214107962
GALNT6OS	0	0	0	0	0	0	0	0	0
DLX6OS1	0	0	0	0	0	0.638661791774833	3.99545153434677	0.403581529762412	0.445900564701378
1110002E22RIK	0	0	0	0	3.71610768400285	0.638661791774833	0	0.403581529762412	0
E430024P14RIK	6.0021417132783	8.50063834992184	6.0805052746158	7.47755179596592	3.71610768400285	8.94126508484766	4.49488297614011	6.05372294643617	6.24260790581929
GM16577	0	0	0	0	0	0	0	0	0
CDK5R2	0.461703208713715	4.25031917496092	2.0268350915386	1.86938794899148	0	1.27732358354967	0.998862883586692	1.21074458928723	0
GM13538	0	0	4.0536701830772	0	0	0	0	0	0
GM16251	1.38510962614115	0	0	0.93469397449574	3.71610768400285	0	1.49829432538004	1.61432611904965	0
LIME1	0	0	0	0	0	0	0	0.403581529762412	0
GM15849	0	0	0	0	3.71610768400285	0	0	0.403581529762412	0.445900564701378
GM15872	0	0	0	0	0	0	0	0	0
RNF8	9.69576738298801	17.0012766998437	12.1610105492316	14.0204096174361	14.8644307360114	11.495912251947	12.985217486627	11.7038643631099	12.93111637634
SRPX	0.461703208713715	0	0	0.93469397449574	0	0	0	0	0
AI480526	11.0808770091292	21.2515958748046	12.1610105492316	15.8897975664276	22.2966461040171	20.4371773367946	19.4778262299405	17.3540057797837	19.6196248468606
GM15939	0	0	2.0268350915386	0.93469397449574	0	0	0.499431441793346	0.807163059524823	0.891801129402755
GM15934	0	0	0	0	0	0	0	0	0
GM14399	7.38725133941944	4.25031917496092	6.0805052746158	7.47755179596592	3.71610768400285	7.66394150129799	8.98976595228022	6.45730447619858	6.24260790581929
TTBK2	1.84681283485486	0	2.0268350915386	2.80408192348722	3.71610768400285	5.10929433419866	4.99431441793346	1.61432611904965	2.22950282350689
SNHG9	18.0064251398349	8.50063834992184	14.1878456407702	14.0204096174361	11.1483230520086	22.3531627121191	28.4675921822207	10.4931197738227	16.9442214586524
GM15890	0.461703208713715	0	0	0.93469397449574	0	0	0.499431441793346	0	0
CMC4	2.77021925228229	8.50063834992184	0	1.86938794899148	3.71610768400285	5.10929433419866	1.49829432538004	1.61432611904965	0
SHPRH	17.0830187224075	17.0012766998437	22.2951860069246	29.9102071838637	29.7288614720228	19.7985155450198	24.4721406478739	25.4256363750319	24.9704316232771
NHLRC4	0	0	0	0	0	0	0	0	0
USP49	6.46384492199201	0	14.1878456407702	6.54285782147018	22.2966461040171	10.8572504601722	7.99090306869353	11.3002828333475	7.58030959992342
GM15680	21.7000508095446	12.7509575248828	6.0805052746158	22.4326553878978	111.483230520086	19.159853753245	21.4755519971139	22.600565666695	13.3770169410413
GM16541	6.0021417132783	8.50063834992184	2.0268350915386	13.0857156429404	7.4322153680057	10.8572504601722	10.4880602776603	15.3360981309716	20.065525411562
A730090N16RIK	5.07873529585086	0	6.0805052746158	2.80408192348722	3.71610768400285	11.495912251947	4.49488297614011	4.43939682738653	4.90490621171515
ABHD12B	0	0	0	0	0	0	0	0	0
KCNE1L	1.84681283485486	8.50063834992184	2.0268350915386	0	0	1.27732358354967	0	0	0
UGT1A7C	0	0	0	0	0	0	0	0	0
POU3F1	0	0	0	0	0	1.9159853753245	0.998862883586692	0.403581529762412	0.445900564701378
OLFR287	0	0	0	0	0	0	0	0	0
GM15809	0.461703208713715	0	0	0.93469397449574	0	0	0	1.61432611904965	0.445900564701378
UBA52	14.3127994701252	4.25031917496092	16.2146807323088	6.54285782147018	11.1483230520086	10.8572504601722	10.4880602776603	4.43939682738653	7.58030959992342
4930405H06RIK	0	0	0	0	0	0	0	0	0
ACAD11	5.54043850456458	8.50063834992184	2.0268350915386	4.6734698724787	14.8644307360114	4.47063254242383	2.99658865076007	5.24655988691135	4.90490621171515
GM16043	2.77021925228229	0	2.0268350915386	5.60816384697444	3.71610768400285	5.74795612597349	4.49488297614011	8.87879365477305	10.2557129881317
GM16534	0	0	0	0	0	0	0	0	0
4930480K15RIK	16.15961230498	59.5044684494529	46.6172071053878	17.7591855154191	22.2966461040171	15.327883002596	20.9761205553205	21.3898210774078	18.2819231527565
GM16231	0	0	0	0	0	0	0	0	0
BC035044	0	0	0	0	0	0	0.499431441793346	0	0
D630014O11RIK	0	0	0	0	0	0	0	0	0
FBXW10	0.92340641742743	0	2.0268350915386	1.86938794899148	0	0.638661791774833	0.998862883586692	0.403581529762412	0.445900564701378
CD200R2	0	0	0	0	0	0	0.499431441793346	0	1.33770169410413
GM15523	0	0	0	0	0	0	0	0	0
GM16556	0	0	0	0	0	0	0	0	0
GM16161	0	0	64.8587229292353	0	0	1.27732358354967	22.9738463224939	1.61432611904965	3.56720451761102
GM16029	0	0	0	0.93469397449574	0	0	0	0	0
1700025N21RIK	0	0	0	0	0	0.638661791774833	0	0	0
AU015336	0	0	0	0	0	0	0	0	0
TEPP	0	0	2.0268350915386	0	0	0	0	0	0
4930524O07RIK	0	0	0	2.80408192348722	0	0	0.998862883586692	1.21074458928723	0.891801129402755
GM15851	0	0	0	0	0	0	0	0	0
ITGA10	6.0021417132783	4.25031917496092	4.0536701830772	3.73877589798296	7.4322153680057	1.27732358354967	2.99658865076007	3.6322337678617	2.67540338820827
GM16050	0.461703208713715	0	6.0805052746158	0	3.71610768400285	0.638661791774833	0.998862883586692	0.403581529762412	3.12130395290964
GM15647	0	0	0	0	0	0	0	0	0
TMEM189	7.84895454813315	4.25031917496092	4.0536701830772	8.41224577046166	14.8644307360114	8.94126508484766	6.99204018510684	4.03581529762412	8.47211072932618
GM15657	0.92340641742743	0	0	1.86938794899148	0	0	0	0	0.445900564701378
TRIM34B	0	0	0	0	0	0	0	0	0
GM16549	0.92340641742743	0	4.0536701830772	0.93469397449574	0	0.638661791774833	0.499431441793346	0.807163059524823	0.891801129402755
GM16116	0.92340641742743	4.25031917496092	0	0	0	0	1.99772576717338	0	0
PITPNM2OS1	0.92340641742743	4.25031917496092	0	0	0	0	0.499431441793346	0.403581529762412	0.445900564701378
PCP4	25.3936764792543	21.2515958748046	24.3220210984632	16.8244915409233	7.4322153680057	31.9330895887416	18.4789633463538	18.5647503690709	24.0786304938744
GM16110	2.77021925228229	25.5019150497655	8.10734036615441	5.60816384697444	0	1.27732358354967	0.998862883586692	2.01790764881206	5.79670734111791
GM16315	0	0	0	0	0	0	0	0	0
CFB	0	0	2.0268350915386	0	0	0	0.998862883586692	0.807163059524823	0.445900564701378
GM16132	0	0	0	0	0	0	0	0.403581529762412	0
GM16244	0.461703208713715	0	0	0.93469397449574	0	0	0.499431441793346	0	0
CAR15	0.461703208713715	0	0	0	0	0.638661791774833	0.499431441793346	0	0.445900564701378
GM16308	0	0	0	0	0	0	0.998862883586692	0.403581529762412	0
GM16572	4.15532887842344	0	2.0268350915386	3.73877589798296	0	2.55464716709933	5.4937458597268	1.61432611904965	3.56720451761102
GM17017	0	0	0	0	0	0	0	0	0
BLOC1S1	1.38510962614115	0	2.0268350915386	2.80408192348722	0	2.55464716709933	2.99658865076007	2.82507070833688	0.445900564701378
GM14027	0.461703208713715	0	2.0268350915386	0	0	0.638661791774833	1.49829432538004	0.403581529762412	0.445900564701378
GM16028	0	0	0	0	0	0	0	0	0
4921534H16RIK	89.108719281747	119.008936898906	156.066302048472	132.726544378395	111.483230520086	159.026786151933	136.844215051377	123.89952963706	130.648865457504
GM4524	0	0	0	0	0	0	0	0.807163059524823	0
CHURC1	8.77236096556059	55.254149274492	0	15.8897975664276	100.334907468077	1.9159853753245	2.49715720896673	2.42148917857447	2.67540338820827
2810442N19RIK	0.461703208713715	0	0	1.86938794899148	0	0	0	0.403581529762412	0
D730045A05RIK	0	0	0	0	0	0.638661791774833	0.499431441793346	0.403581529762412	0.445900564701378
EIF4EBP3	0.92340641742743	0	4.0536701830772	1.86938794899148	7.4322153680057	3.19330895887416	1.99772576717338	2.01790764881206	4.0131050823124
METTL23	13.3893930526977	8.50063834992184	18.2415158238474	8.41224577046166	11.1483230520086	12.1345740437218	11.486923161247	10.8967013035851	12.93111637634
MNDAL	19.391534765976	4.25031917496092	0	1.86938794899148	0	12.1345740437218	20.4766891135272	21.3898210774078	17.3901220233537
PRR22	0.92340641742743	0	0	0.93469397449574	0	0.638661791774833	0	0	0
TARBP1	7.84895454813315	29.7522342247264	14.1878456407702	9.3469397449574	3.71610768400285	7.02527970952316	5.99317730152015	6.860886005961	6.68850847052066
LRRC10B	3.231922460996	0	0	1.86938794899148	0	1.9159853753245	1.99772576717338	3.22865223809929	1.78360225880551
GM17034	0	0	0	0	0	0	0	0	0
SULT3A2	0	0	0	0	0	0	0	0	0.891801129402755
GM7714	0	0	0	0	0	0	0	0	0
1700071M16RIK	0	0	0	0	0	0	0	0	0
GM17324	0	0	0	0	0	0	0	0.403581529762412	0
GM17090	0.92340641742743	12.7509575248828	8.10734036615441	1.86938794899148	7.4322153680057	1.27732358354967	1.49829432538004	2.82507070833688	2.22950282350689
DTHD1	0	0	0	0	0	0	0	0	0
GM17111	0.92340641742743	4.25031917496092	0	0	0	1.27732358354967	0.499431441793346	0.403581529762412	0.445900564701378
GM17160	0	0	0	0.93469397449574	0	0	0.998862883586692	0.403581529762412	1.33770169410413
9130221H12RIK	0.461703208713715	0	0	0	3.71610768400285	0	0.499431441793346	0	0.445900564701378
CFAP97D2	4.15532887842344	4.25031917496092	0	2.80408192348722	3.71610768400285	1.9159853753245	3.49602009255342	1.61432611904965	4.90490621171515
VMN1R5	0	0	0	0	0	0	0	0	0
GM17555	0	0	0	0	0	0	0	0	0
TEDDM3	0	0	0	0	0	0	0.499431441793346	0	0
GM17077	0	0	4.0536701830772	0	0	0	0	0.403581529762412	0
GM2822	0	0	0	0	0	0	0.499431441793346	0	0
VMN2R79	0	0	0	0	0	0	0	0	0
GM3512	0.461703208713715	0	0	0	0	0.638661791774833	0	0	0
GM17232	0	4.25031917496092	0	0	0	0	0	0.807163059524823	0
VMN2R58	0	0	0	0	0	0	0	0	0
MIR99AHG	397.526462702509	199.765001223163	224.978695160785	422.481676472075	248.979214828191	308.473645427244	306.650905261114	351.51951242306	295.632074397013
GM17056	0.92340641742743	0	4.0536701830772	1.86938794899148	0	1.9159853753245	0.499431441793346	0.807163059524823	2.22950282350689
4930523C07RIK	0	0	0	0	0	0	0	0.403581529762412	0.445900564701378
GM17096	0	0	0	0	0	0	0	0	0
GM17058	5.07873529585086	4.25031917496092	10.134175457693	4.6734698724787	0	6.38661791774833	6.4926087433135	4.03581529762412	4.45900564701378
GM17402	0	0	0	0	0	0	0	0	0
GM17225	1.84681283485486	0	2.0268350915386	1.86938794899148	0	0	0.998862883586692	2.01790764881206	1.33770169410413
GM17455	0.461703208713715	0	0	0	0	0	0	0	0
GM6133	0	0	0	0.93469397449574	0	0	0	0	0
GM17210	0	0	0	0	0	0	0	0	0
ILTIFB	0	0	0	0.93469397449574	0	1.27732358354967	0	0	0
BC035947	0	0	0	0	0	0	0	0	0
GM17057	0	0	0	0.93469397449574	0	0	0	0	0
SFTA2	0	0	0	0	0	0	1.99772576717338	0	0.445900564701378
GYPC	0	0	0	0	0	0	0	0	0
GM4675	0	0	0	0	0	0	0	0	0
CDR1	0.92340641742743	4.25031917496092	0	1.86938794899148	3.71610768400285	1.27732358354967	1.99772576717338	1.21074458928723	0.891801129402755
SNRPE	5.07873529585086	12.7509575248828	4.0536701830772	5.60816384697444	3.71610768400285	8.94126508484766	9.48919739407357	1.61432611904965	4.0131050823124
GM17202	9.69576738298801	12.7509575248828	10.134175457693	4.6734698724787	3.71610768400285	9.57992687662249	14.483511812007	10.8967013035851	9.36391185872893
A430057M04RIK	0	0	0	0	0	0.638661791774833	0	0	0
4930405O22RIK	0	0	0	0	0	0	0	0	0
GM17055	0	0	0	0	0	0	0	0	0
VMN2R6	0	0	0	0	0	0	0	0	0.445900564701378
GM17024	0	0	0	0	0	0	0.499431441793346	0	0.445900564701378
4933406F09RIK	0	0	0	0	0	0	0	0	0
GM9573	0	0	0	0	0	0	0	0	0
GM17571	0	0	0	0	0	0.638661791774833	0	1.21074458928723	0
GM17200	0.461703208713715	0	0	0	0	0	0	0	0.445900564701378
VMN2R60	0.461703208713715	0	0	0	0	0	0	0	0
A930033H14RIK	1.38510962614115	0	2.0268350915386	0.93469397449574	0	1.9159853753245	0.499431441793346	1.21074458928723	0.445900564701378
GM20721	12.0042834265566	21.2515958748046	14.1878456407702	14.9551035919318	7.4322153680057	11.495912251947	8.49033451048688	16.1432611904965	12.93111637634
TEX9	1.84681283485486	4.25031917496092	24.3220210984632	0.93469397449574	0	1.27732358354967	0.499431441793346	4.43939682738653	4.0131050823124
ZFP712	0.461703208713715	4.25031917496092	0	0.93469397449574	0	2.55464716709933	0	0	0
VMN2R120	0	0	0	0	0	0	0	0	0.445900564701378
PRSS47	0	0	0	0	0	0	0	0	0
ZFP493	0	0	0	0.93469397449574	0	0	0	0	1.78360225880551
GM765	0	0	0	0	0	0	0	0	0
OLFR111	0	0	0	0	0	0	0	0	0
ATP6V1FNB	0	0	0	0	0	0	0	0	0
GM3667	0.461703208713715	0	0	0.93469397449574	0	0.638661791774833	0.499431441793346	0.807163059524823	0.445900564701378
TRIM43A	3.231922460996	0	4.0536701830772	4.6734698724787	3.71610768400285	0	2.49715720896673	2.01790764881206	1.78360225880551
APOLD1	0.92340641742743	0	0	0	0	0.638661791774833	0	0	0.445900564701378
GM17233	0	0	0	0	0	0	0.499431441793346	0	0.445900564701378
GM8237	0.461703208713715	0	2.0268350915386	0	0	0.638661791774833	0.499431441793346	1.21074458928723	0
GM17196	0.461703208713715	0	0	0	0	0	0	0.403581529762412	0.445900564701378
GM17173	0.461703208713715	0	0	0	0	0	0.499431441793346	0.403581529762412	0
GM8378	0	0	0	0	0	0	0	0	0
4930579O11RIK	0.461703208713715	0	0	0	0	0.638661791774833	0	0.807163059524823	0.445900564701378
RPS27	30.9341149838189	42.5031917496092	44.5903720138492	19.6285734644105	22.2966461040171	53.6475905090859	23.9727092060806	21.7934026071702	24.9704316232771
GM6871	0	0	0	0	0	0	0	0	0
GM17178	6.0021417132783	12.7509575248828	8.10734036615441	10.2816337194531	7.4322153680057	7.66394150129799	7.99090306869353	5.24655988691135	6.24260790581929
GM17201	0.461703208713715	0	0	0	0	1.27732358354967	0.499431441793346	1.61432611904965	0.891801129402755
VMN2R56	0	0	0	0	0	0	0	0	0
CCDC188	0	0	0	0.93469397449574	0	0	0	0	0
GM3235	4.15532887842344	0	8.10734036615441	5.60816384697444	7.4322153680057	8.94126508484766	5.4937458597268	2.82507070833688	7.13440903522204
GM17110	0	0	0	0	0	1.27732358354967	0.499431441793346	0	0
GM17116	0.92340641742743	0	0	0	0	0.638661791774833	0	0	0.445900564701378
KLHL33	3.231922460996	8.50063834992184	4.0536701830772	7.47755179596592	14.8644307360114	1.9159853753245	0	1.61432611904965	1.33770169410413
CAAA01165726.1	0	0	0	0	0	0	0	0	0
SAMD15	4.61703208713715	4.25031917496092	4.0536701830772	2.80408192348722	0	2.55464716709933	1.99772576717338	3.22865223809929	1.78360225880551
GM4450	2.77021925228229	0	2.0268350915386	0	0	0.638661791774833	0.998862883586692	0	0.445900564701378
OLFR1344	0	0	0	0	0	0	0	0	0
1700092M07RIK	0	0	0	0	0	0	0	0	0
MYL6	19.391534765976	4.25031917496092	14.1878456407702	12.1510216684446	18.5805384200143	26.823795254543	15.4823746955937	14.1253535416844	14.7147186351455
HEATR4	0.92340641742743	0	0	0	0	0.638661791774833	0	0.807163059524823	0
ARF4OS	0.92340641742743	0	4.0536701830772	2.80408192348722	0	1.9159853753245	1.99772576717338	2.01790764881206	3.56720451761102
RPS13	17.0830187224075	21.2515958748046	20.268350915386	28.9755132093679	14.8644307360114	31.2944277969668	18.4789633463538	17.7575873095461	9.80981242343031
A530084C06RIK	0	0	0	0	0	0	0	0	0
GM17112	0	4.25031917496092	2.0268350915386	0	0	0	0	0.403581529762412	0
HSPA1B	0.92340641742743	0	0	0	0	0	0	0	0
GM17428	0	0	0	0	0	0	0	0	0
D6ERTD527E	0	0	0	0	0	0	0	0	0
OLFR110	0	0	0	0	0	0	0	0	0
C030017D09RIK	0	0	0	0	0	0	0	0	0
PABPC4L	0.92340641742743	0	2.0268350915386	0.93469397449574	0	0.638661791774833	0	0	0.445900564701378
1810064F22RIK	0	0	0	0	0	0	0	0	0
SYNJ2BP	26.7787861053955	12.7509575248828	16.2146807323088	19.6285734644105	33.4449691560257	22.3531627121191	23.4732777642873	18.9683318988333	35.6720451761102
GM17705	1.38510962614115	0	0	0	0	0	0.499431441793346	0.807163059524823	1.33770169410413
F830016B08RIK	0	0	0	0	0	0	0	0	0
CCDC71L	2.30851604356857	0	8.10734036615441	5.60816384697444	0	1.9159853753245	0.499431441793346	2.82507070833688	3.12130395290964
VMN2R77	0	0	0	0	0	0	0	0	0
GM17251	0.461703208713715	0	0	0	0	0	0.998862883586692	0.403581529762412	1.33770169410413
LRRC32	0.461703208713715	0	0	0.93469397449574	0	0	0	0	0.891801129402755
GM17655	0.461703208713715	0	0	0	0	0.638661791774833	0	0.807163059524823	0.445900564701378
GM17206	0	0	0	0	0	0	0	0	0
GM17203	0	0	0	0.93469397449574	0	0.638661791774833	0.499431441793346	0.403581529762412	0
OLFR718-PS1	0	0	0	0	0	0	0.499431441793346	0	0
GM17197	0	0	0	0	0	0	0	0	0
TCERG1L	6.0021417132783	0	4.0536701830772	4.6734698724787	0	15.327883002596	4.99431441793346	5.24655988691135	8.0262101646248
D630036H23RIK	0	0	0	0	3.71610768400285	1.27732358354967	0.499431441793346	0.403581529762412	0.445900564701378
VMN1R34	0	0	0	0	0	0	0	0	0
GM17300	1.84681283485486	0	0	1.86938794899148	3.71610768400285	2.55464716709933	1.49829432538004	0.403581529762412	0.891801129402755
GM3115	0	0	0	0	0	0	0	0	0
GM17660	0.92340641742743	4.25031917496092	0	0.93469397449574	0	0	0	0	0
GM17720	1.84681283485486	4.25031917496092	2.0268350915386	0.93469397449574	7.4322153680057	1.27732358354967	1.49829432538004	0	0.445900564701378
GLYATL3	0	0	0	0	0	0	0	0	0
VMN2R55	0	0	0	0	0	0	0	0	0
GM1979	0	0	0	0	0	0.638661791774833	0	0	0
9330020H09RIK	2.30851604356857	4.25031917496092	8.10734036615441	2.80408192348722	14.8644307360114	4.47063254242383	9.98862883586692	4.43939682738653	7.13440903522204
SIGLEC15	0.92340641742743	0	0	0.93469397449574	0	0	0	0	0
MYOCOS	0	0	0	0	0	0	0	0	0
4930445B16RIK	12.0042834265566	29.7522342247264	54.7245474715422	36.4530650053339	3.71610768400285	13.4118976272715	16.9806690209738	10.8967013035851	11.1475141175344
GM17218	0.461703208713715	0	2.0268350915386	1.86938794899148	7.4322153680057	0.638661791774833	0.998862883586692	0.403581529762412	1.33770169410413
GM17105	0	0	0	0	0	0.638661791774833	0	0	0
KCNMB3	0	0	0	0	0	0	0	0.807163059524823	0
GM2832	0	0	0	0	0	0	0	0	0
CCDC152	0.461703208713715	0	2.0268350915386	1.86938794899148	0	0	0.499431441793346	0.807163059524823	0
GM17108	1.84681283485486	0	10.134175457693	3.73877589798296	0	1.9159853753245	4.99431441793346	4.03581529762412	4.0131050823124
PHF11C	0	0	0	0.93469397449574	0	0	0	0.403581529762412	0.445900564701378
PROSCOS	0.461703208713715	4.25031917496092	0	1.86938794899148	0	0.638661791774833	0.998862883586692	0	0.891801129402755
SERPINE3	2.30851604356857	4.25031917496092	2.0268350915386	2.80408192348722	14.8644307360114	6.38661791774833	4.99431441793346	1.21074458928723	3.12130395290964
GM17545	4.61703208713715	0	24.3220210984632	7.47755179596592	0	7.66394150129799	3.99545153434677	5.65014141667376	4.90490621171515
GM17133	0.92340641742743	0	0	0.93469397449574	3.71610768400285	0.638661791774833	0.499431441793346	0.403581529762412	1.78360225880551
GM17036	3.69362566970972	8.50063834992184	6.0805052746158	8.41224577046166	3.71610768400285	3.831970750649	5.4937458597268	2.82507070833688	5.79670734111791
GM17120	0	0	0	0	0	0	0	0	0
GM15494	1.38510962614115	0	2.0268350915386	3.73877589798296	0	2.55464716709933	2.49715720896673	2.01790764881206	2.22950282350689
GM5141	3.69362566970972	0	4.0536701830772	6.54285782147018	3.71610768400285	3.831970750649	4.49488297614011	6.860886005961	5.35080677641653
GM17059	0	0	0	0	0	0	0	0	0
GM3278	0	0	0	0	0	0	0.499431441793346	0	0
SARDHOS	0	0	0	0	0	0	0.499431441793346	0.807163059524823	0.445900564701378
GM17333	0	0	0	0	3.71610768400285	0	0	0	0
GM7271	0	0	0	0	0	0	0	0	0
VMN2R91	0	0	0	0	0	0	0	0	0
PATE1	0.461703208713715	0	0	0.93469397449574	0	0	0	1.21074458928723	0.891801129402755
GM17114	0.92340641742743	0	4.0536701830772	3.73877589798296	3.71610768400285	5.10929433419866	2.99658865076007	0.403581529762412	3.56720451761102
GM17103	1.38510962614115	0	2.0268350915386	0.93469397449574	0	0.638661791774833	0.998862883586692	0.403581529762412	2.22950282350689
VGLL3	0.92340641742743	0	0	0	0	0	0	0.403581529762412	1.33770169410413
SMIM13	10.6191738004154	29.7522342247264	8.10734036615441	14.9551035919318	14.8644307360114	12.7732358354967	19.9772576717338	11.7038643631099	9.80981242343031
GM3248	0	0	0	0.93469397449574	0	0	0.998862883586692	1.61432611904965	0.891801129402755
GM17234	0.92340641742743	0	0	1.86938794899148	0	1.9159853753245	0.499431441793346	0.807163059524823	1.33770169410413
GM8439	0	0	0	0	0	0.638661791774833	0	0	0
GM17606	0.92340641742743	0	2.0268350915386	0	3.71610768400285	0.638661791774833	0	2.01790764881206	1.33770169410413
GM5415	0	0	2.0268350915386	0.93469397449574	0	0	0.499431441793346	0.403581529762412	0
1700112D23RIK	6.46384492199201	17.0012766998437	6.0805052746158	5.60816384697444	7.4322153680057	6.38661791774833	4.99431441793346	3.22865223809929	5.79670734111791
EID1	18.0064251398349	12.7509575248828	6.0805052746158	12.1510216684446	18.5805384200143	22.3531627121191	21.9749834389072	17.7575873095461	17.8360225880551
COL6A5	0	0	0	0	0	0	0.499431441793346	0	0.445900564701378
GM17135	4.61703208713715	0	2.0268350915386	7.47755179596592	3.71610768400285	7.66394150129799	4.99431441793346	5.65014141667376	5.79670734111791
5730435O14RIK	0	0	0	0	0	0	0	0	0.445900564701378
GM4219	0	12.7509575248828	0	0	0	0	0	0	0
VMN2R83	0	0	0	0	0	0	0	0	0
GCNT4	0	0	0	0	0	0	0.998862883586692	0	0
GM17168	1.84681283485486	0	8.10734036615441	2.80408192348722	3.71610768400285	1.27732358354967	2.99658865076007	1.21074458928723	0.891801129402755
5330438I03RIK	0	0	0	0	0	0	0	0	0
RD3L	0	0	0	0	0	0	0	0	0
HIST2H4	2.30851604356857	0	0	3.73877589798296	14.8644307360114	0	2.49715720896673	1.21074458928723	0.445900564701378
GM5916	0	0	0	0	0	0	0	0	0
GM2895	0.461703208713715	0	0	0	0	0	0	0	0
AK9	2.30851604356857	0	0	8.41224577046166	0	1.9159853753245	6.99204018510684	1.61432611904965	4.45900564701378
GM3164	0	0	0	0	0	0	0.499431441793346	1.21074458928723	0
GM17509	0.92340641742743	0	0	0	0	0.638661791774833	0.499431441793346	0.403581529762412	0
GM17118	0	0	0	0	0	0	0	0	0
GM17088	0	0	0	0	0	0	0	0	0
GM17387	0.92340641742743	0	0	0	0	0.638661791774833	0	0.807163059524823	0
GM17023	0.461703208713715	0	2.0268350915386	0	0	0	0.499431441793346	0	0.445900564701378
OTOGL	2.30851604356857	8.50063834992184	2.0268350915386	2.80408192348722	3.71610768400285	1.9159853753245	1.99772576717338	0	1.33770169410413
GM17171	6.46384492199201	21.2515958748046	6.0805052746158	22.4326553878978	29.7288614720228	10.2185886683973	10.9874917194536	20.9862395476454	13.3770169410413
VMN2R82	0	0	0	0	0	0	0	0	0
GM3739	0	0	4.0536701830772	0	0	0	0.499431441793346	0	0
2610021A01RIK	3.69362566970972	8.50063834992184	10.134175457693	3.73877589798296	7.4322153680057	7.02527970952316	4.99431441793346	6.45730447619858	6.24260790581929
2810468N07RIK	0	0	2.0268350915386	0	0	1.27732358354967	2.99658865076007	2.01790764881206	2.67540338820827
CATSPERE2	36.0128502796698	17.0012766998437	18.2415158238474	31.7795951328552	22.2966461040171	24.9078098792185	25.970434973254	29.461451672656	41.0228519525267
GM17035	0	0	0	0	0	0	0	0	0
TRIML2	0	0	0	0	0	0	0	0	0
VMN2R97	0	0	0	0	0	0	0	0	0
GM17025	0	0	0	0	0	0	0	0	0.445900564701378
VMN2R118	0	0	0	0	0	0	0	0	0
GM17066	1.84681283485486	8.50063834992184	6.0805052746158	1.86938794899148	3.71610768400285	2.55464716709933	4.49488297614011	3.6322337678617	1.78360225880551
MTAG2	0	0	2.0268350915386	0.93469397449574	7.4322153680057	0.638661791774833	0	1.21074458928723	1.78360225880551
VMN2R87	3.231922460996	0	2.0268350915386	2.80408192348722	0	6.38661791774833	4.99431441793346	4.03581529762412	4.45900564701378
LAMTOR3	11.0808770091292	0	4.0536701830772	5.60816384697444	11.1483230520086	8.30260329307282	7.99090306869353	9.28237518453546	7.58030959992342
GM17484	4.15532887842344	17.0012766998437	10.134175457693	7.47755179596592	11.1483230520086	0.638661791774833	3.49602009255342	8.07163059524823	4.45900564701378
AU040972	0.461703208713715	0	0	0	0	0	0	0	0
VMN2R126	0.461703208713715	0	2.0268350915386	0	0	0	0	0	0
CLDN20	0	0	2.0268350915386	0	0	0	0	0	0
TMA7	12.4659866352703	21.2515958748046	6.0805052746158	6.54285782147018	11.1483230520086	21.7145009203443	18.9783947881471	14.5289350714468	12.93111637634
GM17167	0.461703208713715	0	0	0	0	0	0	0	0.445900564701378
GM14569	0	0	0	0	0	0	0	0	0
GM17227	19.391534765976	4.25031917496092	14.1878456407702	7.47755179596592	14.8644307360114	21.7145009203443	21.9749834389072	13.3181904821596	17.8360225880551
GM8108	0	0	0	0	0	0	0	0	0
GM8206	0	0	0	0	0	0	0	0	0
VMN2R3	0.461703208713715	4.25031917496092	4.0536701830772	0	0	0	0	0.807163059524823	0
2010016I18RIK	0	0	0	0	0	0	0	0	0
GM17033	0	0	0	0	0	0	0	0	0
CYP4F17	1.38510962614115	8.50063834992184	4.0536701830772	2.80408192348722	0	1.27732358354967	2.49715720896673	2.01790764881206	3.12130395290964
GM17191	0	0	0	0	0	0	0	0	0
GM17067	0	0	0	0	0	0	0	0	0
GM17349	0	0	2.0268350915386	0	3.71610768400285	0.638661791774833	0.998862883586692	0	0.445900564701378
GM17657	8.31065775684687	0	2.0268350915386	0	0	0	0	0	0
GM3752	0	0	0	0	0	0	0	0	0
GM17092	6.46384492199201	4.25031917496092	4.0536701830772	2.80408192348722	0	5.74795612597349	5.4937458597268	3.6322337678617	4.0131050823124
LSM5	2.77021925228229	8.50063834992184	4.0536701830772	1.86938794899148	3.71610768400285	3.831970750649	3.99545153434677	2.42148917857447	3.56720451761102
VMN2R13	0	0	0	0	0	0	0	0	0
AKAIN1	0.461703208713715	4.25031917496092	0	0	0	3.19330895887416	1.49829432538004	3.22865223809929	0.445900564701378
C2CD4D	0.92340641742743	4.25031917496092	2.0268350915386	1.86938794899148	0	1.27732358354967	0	0	0
PHF11B	0	0	0	0	0	0	0	0	0
GM17021	0.461703208713715	0	0	0.93469397449574	0	0	0	0.807163059524823	0
VMN2R96	0	0	0	0	0	0	0	0	0
GM17359	2.30851604356857	0	0	0.93469397449574	3.71610768400285	1.9159853753245	2.49715720896673	1.61432611904965	1.78360225880551
4930471C04RIK	0.92340641742743	0	0	0	0	1.27732358354967	0.998862883586692	1.21074458928723	0.445900564701378
H2-Q2	0	0	0	0	0	0	0	0	0
SEC14L5	3.69362566970972	0	0	0.93469397449574	3.71610768400285	0	2.49715720896673	3.22865223809929	1.33770169410413
GIMD1	0.461703208713715	0	0	0	0	0	0	0	0
SIAH3	4.61703208713715	0	6.0805052746158	1.86938794899148	0	8.30260329307282	9.98862883586692	5.65014141667376	10.7016135528331
GM17542	0	0	0	0	0	0	0	0	0.445900564701378
GPR62	1.84681283485486	0	2.0268350915386	0	0	1.27732358354967	1.99772576717338	0.403581529762412	0.445900564701378
GM3636	0.461703208713715	0	0	0	0	0	0.499431441793346	0.403581529762412	0.891801129402755
ZFP964	0	0	0	0	7.4322153680057	1.27732358354967	1.49829432538004	0.403581529762412	3.56720451761102
SCO2	0.92340641742743	4.25031917496092	2.0268350915386	0.93469397449574	3.71610768400285	3.831970750649	1.99772576717338	2.82507070833688	3.12130395290964
VMN2R18	0	0	2.0268350915386	0	0	0	0	0	0
COX16	46.6320240800852	46.7535109245701	66.8855580207739	82.2530697556251	52.0255075760399	79.8327239718541	69.9204018510684	113.809991393	69.1145875287135
VMN2R108	0	0	0	0	0	0	0	0	0
INAFM1	8.77236096556059	4.25031917496092	4.0536701830772	9.3469397449574	7.4322153680057	3.831970750649	6.4926087433135	8.47521212501064	5.79670734111791
CES2H	0	0	0	0	0	0	0	0	0
GM17141	0.92340641742743	0	2.0268350915386	0.93469397449574	0	0	0.499431441793346	0.403581529762412	0
GM4707	0	0	0	0	0	0.638661791774833	1.49829432538004	0.403581529762412	0.445900564701378
GM8251	0.461703208713715	0	0	0	0	0	0	0	0
GM17188	0	0	0	0	0	0.638661791774833	0.998862883586692	0.403581529762412	0
VMN2R100	0	0	0	0	0	0	0	0	0
GM17102	0	0	0	0.93469397449574	0	0.638661791774833	0	0.403581529762412	0
GM17146	0.461703208713715	0	4.0536701830772	0	0	0.638661791774833	0.998862883586692	0.403581529762412	0.445900564701378
UBE2D2A	35.5511470709561	12.7509575248828	20.268350915386	21.497961413402	40.8771845240314	31.9330895887416	26.4698664150473	30.6721962619433	24.5245310585758
TNNC1	2.30851604356857	4.25031917496092	0	0.93469397449574	0	3.831970750649	1.49829432538004	0.403581529762412	0.445900564701378
1700099I09RIK	0	0	0	0	0	0	0	0	0
GM17231	9.69576738298801	4.25031917496092	18.2415158238474	19.6285734644105	14.8644307360114	20.4371773367946	8.98976595228022	16.5468427202589	16.0524203292496
GM3646	0	0	0	0	0	0	0	0	0
VMN2R114	0	0	0	0	0	0	0	0	0
6530401F13RIK	6.92554813070573	4.25031917496092	2.0268350915386	3.73877589798296	0	3.19330895887416	3.49602009255342	6.45730447619858	11.5934146822358
GM9844	0	0	0	0	0	0	0.499431441793346	0	0
C2CD4B	0.461703208713715	0	0	0	0	1.27732358354967	0.499431441793346	1.21074458928723	2.67540338820827
VMN2R78	0	0	0	0	0	0	0	0	0
GM17115	0	0	0	0	0	0	0	0	0
HSPA1A	0.92340641742743	0	0	0	0	0	0.499431441793346	0	0
OLFR457	0	0	0	0	0	0	0	0.807163059524823	0
GM17354	3.231922460996	8.50063834992184	2.0268350915386	7.47755179596592	11.1483230520086	3.831970750649	2.99658865076007	3.22865223809929	4.45900564701378
B930036N10RIK	0.461703208713715	12.7509575248828	0	0.93469397449574	0	0	0	0.403581529762412	0
E130317F20RIK	1.84681283485486	8.50063834992184	4.0536701830772	3.73877589798296	0	0	0.499431441793346	1.21074458928723	2.22950282350689
BC049352	0	0	0	0	0	0	0	0	0
GM17139	0	0	0	0	0	0	0	0	0
CYP2C69	0	0	0	0	0	0	0	0	0
MYH15	1.84681283485486	0	0	0	0	0	0	0	0
VMN2R59	0	0	0	0	0	0	0	0.403581529762412	0
PEG10	0	0	0	0	0	0.638661791774833	0.998862883586692	0.403581529762412	0
GM2244	0	0	0	0	0	0	0	0	0
GM17163	0	0	0	0.93469397449574	0	0.638661791774833	0	0	0.445900564701378
VMN2R85	2.30851604356857	0	0	6.54285782147018	3.71610768400285	3.19330895887416	1.49829432538004	3.22865223809929	0.891801129402755
VMN2R4	0	0	0	1.86938794899148	0	0	0.499431441793346	1.61432611904965	0.891801129402755
BEND4	3.231922460996	4.25031917496092	6.0805052746158	0	0	1.9159853753245	3.49602009255342	2.01790764881206	3.12130395290964
A230065N10RIK	0.461703208713715	0	0	0	0	0	0.499431441793346	1.21074458928723	0.445900564701378
DYNLT1A	16.6213155136937	34.0025533996874	8.10734036615441	10.2816337194531	14.8644307360114	19.7985155450198	17.4801004627671	10.0895382440603	17.3901220233537
OLFR101	0	0	0	0	0	0	0	0	0
KCNB2	406.298823668069	913.818622616598	782.3583453339	528.102095590093	772.950398272593	474.525711288701	412.530370921304	647.344773738908	535.080677641653
GM17224	0	0	0	0	0	0	0.499431441793346	0	0.445900564701378
GM3294	4.15532887842344	0	0	1.86938794899148	0	0.638661791774833	0.499431441793346	2.01790764881206	2.22950282350689
GM17215	0	0	0	0	0	0	0	0	0
ZFP804B	22.623457226972	8.50063834992184	4.0536701830772	18.6938794899148	0	19.159853753245	27.468729298634	27.8471255536064	34.7802440467075
GM17039	0	0	0	0	0	0	0	0	0
GM10320	0	0	0	0	0	0	0	0	0
FANCF	0.92340641742743	0	0	0	0	0.638661791774833	0	0	0
VMN2R90	0	0	0	0	0	0	0	0.403581529762412	0
B930094E09RIK	0.461703208713715	0	0	0	0	0	0	0	0
BC050972	0.461703208713715	0	0	0.93469397449574	3.71610768400285	0	0	0.403581529762412	0.445900564701378
GM17089	0	0	4.0536701830772	0	0	1.27732358354967	0.499431441793346	0	0.445900564701378
GM17268	0	0	4.0536701830772	0	0	0	0	0	0
VMN2R86	0.461703208713715	0	0	0	0	1.27732358354967	0	0.403581529762412	0
GM3696	3.231922460996	0	0	0.93469397449574	0	1.9159853753245	2.99658865076007	2.82507070833688	2.67540338820827
4833427F10RIK	0	0	0	0	0	0	0	0.403581529762412	0
GM20407	0	0	2.0268350915386	0	0	0	0	0.807163059524823	0.445900564701378
4930515G01RIK	0.92340641742743	0	0	0	0	0.638661791774833	0.998862883586692	0.403581529762412	0
GM20416	0.461703208713715	0	6.0805052746158	0.93469397449574	0	0	0	0	0
GM20457	0.461703208713715	4.25031917496092	4.0536701830772	1.86938794899148	3.71610768400285	1.27732358354967	0	0.807163059524823	1.33770169410413
GM20471	0	0	2.0268350915386	0.93469397449574	0	4.47063254242383	4.99431441793346	5.65014141667376	4.0131050823124
GM20470	7.38725133941944	4.25031917496092	14.1878456407702	5.60816384697444	3.71610768400285	5.74795612597349	6.99204018510684	5.24655988691135	5.35080677641653
DNAAF4	0.461703208713715	0	0	0.93469397449574	7.4322153680057	3.831970750649	3.99545153434677	1.21074458928723	2.67540338820827
GM38505	0.92340641742743	0	0	1.86938794899148	0	2.55464716709933	2.49715720896673	0	3.56720451761102
1110038B12RIK	7.38725133941944	0	0	1.86938794899148	11.1483230520086	4.47063254242383	1.99772576717338	2.01790764881206	4.45900564701378
A930009A15RIK	0	0	2.0268350915386	0	0	0	0	0	0.445900564701378
GM19345	0	0	0	0	0	0	0	0	0
GM20529	0	0	0	0.93469397449574	0	0	0	0	0
GM20528	0.461703208713715	0	0	0	0	0.638661791774833	0	0	0.891801129402755
GM2381	0	0	0	0	0	0	0	0	0
1700031A10RIK	0	0	0	0	0	0	0	0.807163059524823	0
GM20522	0.461703208713715	0	0	0	0	0.638661791774833	0	0	0
GM20515	0.461703208713715	0	0	0	0	0	0	0	0
GM7030	0.461703208713715	0	0	0.93469397449574	0	0	0	0	0.445900564701378
ZFP963	2.77021925228229	0	2.0268350915386	1.86938794899148	3.71610768400285	3.831970750649	1.49829432538004	2.01790764881206	2.22950282350689
GM20540	0	0	0	0	0	0	0	0	0
GM19301	0	0	0	0	0	0	0	0	0
NEAT1	11.0808770091292	0	4.0536701830772	5.60816384697444	7.4322153680057	3.831970750649	3.99545153434677	7.26446753572341	2.22950282350689
GM20465	0	0	0	0	0	0	0	0	0
GM19684	0.92340641742743	0	4.0536701830772	0	0	0	0	0.403581529762412	0
DTNBOS	16.15961230498	25.5019150497655	46.6172071053878	26.1714312858807	14.8644307360114	22.991824503894	29.9658865076007	20.582658017883	16.9442214586524
OLFR113	0	0	0	0	0	0	0	0	0
PRPS1L1	0	0	0	0	0	0	0	0	0
4930518C09RIK	0.461703208713715	0	0	0	0	1.27732358354967	0.998862883586692	0.807163059524823	0.445900564701378
BB365896	0	0	0	3.73877589798296	0	0	1.49829432538004	2.01790764881206	1.78360225880551
ZFP977	0.92340641742743	4.25031917496092	2.0268350915386	0	0	1.9159853753245	2.49715720896673	4.03581529762412	0.891801129402755
MALAT1	35220.1058703083	30627.7999747684	46430.7382769663	28406.2845789	49937.0550576303	18857.1280639437	21071.5119607031	26261.0501416401	22664.6798032063
SMIM40	0	0	0	0	0	0	0	0	0
GM20539	0	0	0	0.93469397449574	0	0.638661791774833	6.4926087433135	0.403581529762412	0
GM20548	0.92340641742743	4.25031917496092	2.0268350915386	3.73877589798296	0	2.55464716709933	1.49829432538004	1.21074458928723	1.33770169410413
GM20476	0	0	0	0	0	0	0	0	0
BC023719	0	0	0	0	0	0	0	0	0
A930015D03RIK	34.6277406535286	12.7509575248828	28.3756912815404	28.9755132093679	14.8644307360114	30.655766005192	34.9602009255342	33.4972669702802	40.131050823124
1700039E22RIK	0	0	0	0	0	0	0	0.403581529762412	0
GM20511	0.461703208713715	0	0	0	0	0	0	0	0.445900564701378
GM20535	1.84681283485486	0	0	0.93469397449574	0	1.27732358354967	1.49829432538004	0	0.891801129402755
A730060N03RIK	3.69362566970972	0	0	1.86938794899148	3.71610768400285	4.47063254242383	8.49033451048688	5.24655988691135	3.12130395290964
GM20512	0	0	0	0	0	0	0.499431441793346	0	0
GM4189	0.92340641742743	12.7509575248828	2.0268350915386	0	11.1483230520086	1.9159853753245	1.49829432538004	1.21074458928723	3.12130395290964
GM20536	4.15532887842344	0	4.0536701830772	2.80408192348722	0	4.47063254242383	5.4937458597268	2.42148917857447	5.79670734111791
GM20483	0	0	0	0	0	0	0	0	0
GM20546	0	0	0	0	0	0.638661791774833	0	0	0
GM20463	0	0	0	0.93469397449574	0	0	0	1.21074458928723	0
C130080G10RIK	0	0	2.0268350915386	0	0	0	0	0	0
4930556N13RIK	8.31065775684687	17.0012766998437	16.2146807323088	11.2163276939489	18.5805384200143	9.57992687662249	10.4880602776603	8.07163059524823	5.35080677641653
GM20402	0	0	0	0	0	0	0	0	0
OLFR115	0	0	0	0	0	0	0	0	0
GM20513	0	0	0	0	0	0	0	0	0
ZFP141	9.69576738298801	8.50063834992184	12.1610105492316	6.54285782147018	3.71610768400285	8.30260329307282	10.4880602776603	13.721772011922	9.80981242343031
GPANK1	0.92340641742743	0	4.0536701830772	0.93469397449574	0	1.27732358354967	0.998862883586692	0.807163059524823	0.891801129402755
GM20406	0.461703208713715	0	0	0	0	0	0.499431441793346	0.807163059524823	0.891801129402755
GM20387	0	0	0	0.93469397449574	0	1.9159853753245	3.49602009255342	1.61432611904965	1.33770169410413
GM20456	3.231922460996	0	0	0	0	1.27732358354967	0	0	0.445900564701378
GM20531	0	0	0	0	0	0	0	0	0
B230208B08RIK	0.92340641742743	0	0	0	0	0.638661791774833	0	0.403581529762412	0.445900564701378
GM20420	0	0	0	0	0	0	0	0	0
GM20400	0	0	0	0	0	0	0	0	0
GM20394	0	0	0	0	0	0	0	0	0
FAM71E2	0	0	0	0	0	0	0	0	0
ACTL9	0	0	0	0	0	0	0.499431441793346	0	0
GM20389	0.461703208713715	0	0	0	0	0	0	0	0
GM20461	0	0	0	0	0	0	0	0	0
GM20501	0	4.25031917496092	0	0.93469397449574	0	1.27732358354967	0	0.807163059524823	0.445900564701378
GM20468	2.30851604356857	4.25031917496092	2.0268350915386	1.86938794899148	3.71610768400285	0	0.998862883586692	1.21074458928723	0.891801129402755
GM20319	12.4659866352703	12.7509575248828	8.10734036615441	12.1510216684446	3.71610768400285	12.1345740437218	16.9806690209738	17.7575873095461	13.8229175057427
GM20496	0	0	0	0	0	0	0	0	0
MED20	4.61703208713715	4.25031917496092	8.10734036615441	1.86938794899148	3.71610768400285	3.831970750649	4.99431441793346	3.22865223809929	3.56720451761102
BC051226	2.77021925228229	4.25031917496092	2.0268350915386	3.73877589798296	3.71610768400285	2.55464716709933	2.99658865076007	1.21074458928723	1.78360225880551
GM20544	0.461703208713715	0	2.0268350915386	0.93469397449574	0	0	0	0.807163059524823	0
PLUT	18.0064251398349	0	0	0	0	0	0	0.403581529762412	0
GM20429	0	0	0	0	0	0	0	0	0
GM20492	0	0	2.0268350915386	0	0	0	0.499431441793346	0	1.33770169410413
1700010K23RIK	0.92340641742743	0	0	0.93469397449574	0	0.638661791774833	0	0.807163059524823	1.78360225880551
GM20442	0	0	0	0	0	0	0	0	0
GM20508	0.461703208713715	0	0	0	3.71610768400285	0	0	0	0.445900564701378
SCNM1	5.07873529585086	0	4.0536701830772	0.93469397449574	0	6.38661791774833	4.99431441793346	4.43939682738653	4.0131050823124
KHDC3	0.461703208713715	0	0	0	3.71610768400285	1.9159853753245	0.499431441793346	1.21074458928723	0.891801129402755
GM20404	16.15961230498	4.25031917496092	26.3488561900018	16.8244915409233	18.5805384200143	17.2438683779205	15.9818061373871	15.3360981309716	20.9573265409648
9130230N09RIK	0	0	0	0	0	0	0	0	0
D130058E05RIK	0	0	0	0	0	0	0	0	0
GM20663	0.92340641742743	0	0	0	0	0	0	0	0
GM20685	0.461703208713715	0	0	0	0	0	0	0	0
GM20642	151.900355666812	314.523618947108	314.159439188483	246.759209266875	260.1275378802	196.707831866648	218.251540063692	206.230161708592	211.356867668453
1700120O09RIK	0	8.50063834992184	0	0	0	1.27732358354967	0	0	0
GM20732	6.0021417132783	8.50063834992184	8.10734036615441	10.2816337194531	11.1483230520086	10.2185886683973	4.99431441793346	4.43939682738653	7.13440903522204
GM20652	0	4.25031917496092	0	0	0	0	0	0.403581529762412	0.445900564701378
GM20621	0.461703208713715	4.25031917496092	0	1.86938794899148	0	0	1.49829432538004	1.61432611904965	0.891801129402755
GM20647	0	0	0	0	0	0	0	0	0
GM20684	0	0	0	0	0	0	0	0	0
6330562C20RIK	7.84895454813315	4.25031917496092	0	2.80408192348722	3.71610768400285	2.55464716709933	2.49715720896673	4.43939682738653	5.79670734111791
GM20646	1.84681283485486	0	0	1.86938794899148	0	1.27732358354967	0.998862883586692	1.21074458928723	0.891801129402755
LRCH4	0	0	0	0.93469397449574	0	0.638661791774833	1.99772576717338	2.01790764881206	2.22950282350689
ZFHX2OS	1.84681283485486	4.25031917496092	2.0268350915386	5.60816384697444	3.71610768400285	0.638661791774833	1.99772576717338	2.42148917857447	3.12130395290964
SIX3OS1	0	0	0	0	0	0	0	0	0
GM20682	0	0	0	0	0	0	0	0	0.445900564701378
GM20659	0	0	0	0	0	0	0	0	0
4930438E09RIK	0	8.50063834992184	0	0.93469397449574	0	0	0	0	0.445900564701378
GM20629	1.38510962614115	0	0	0	0	0	1.49829432538004	0.807163059524823	0.891801129402755
GM20619	0	0	0	0	0	0	0	0.807163059524823	0
AA465934	1.84681283485486	0	2.0268350915386	5.60816384697444	11.1483230520086	1.9159853753245	1.49829432538004	2.01790764881206	1.33770169410413
GM20713	28.1638957315366	0	2.0268350915386	21.497961413402	7.4322153680057	9.57992687662249	8.98976595228022	2.82507070833688	3.56720451761102
GM20700	1.84681283485486	17.0012766998437	2.0268350915386	2.80408192348722	3.71610768400285	2.55464716709933	1.49829432538004	1.61432611904965	1.78360225880551
GM20627	0	0	0	0.93469397449574	0	0	0	0	0
NRG3OS	222.540946600011	238.017873797812	261.46172680848	285.081662221201	278.708076300214	249.71676058396	291.667962007314	263.538738934855	268.878040514931
4930533I22RIK	0	0	0	0	0	0	0	0	0
SMIM17	5.07873529585086	4.25031917496092	4.0536701830772	3.73877589798296	3.71610768400285	5.10929433419866	3.99545153434677	2.01790764881206	2.67540338820827
GM20711	0	0	0	0	0	0.638661791774833	1.49829432538004	1.61432611904965	0
4930505M18RIK	0	0	0	0	0	0	0	0	0
HIGD1C	0	4.25031917496092	6.0805052746158	0.93469397449574	0	1.27732358354967	0	0	0
4930505G20RIK	0	0	0	3.73877589798296	0	0	0.998862883586692	1.21074458928723	0
GM20633	0.461703208713715	0	0	0	3.71610768400285	0	0.998862883586692	0	0.445900564701378
GM20641	6.0021417132783	0	20.268350915386	8.41224577046166	7.4322153680057	7.02527970952316	6.99204018510684	8.47521212501064	4.45900564701378
GM20705	0	0	0	0	0	0.638661791774833	0	0	0
RAB26OS	4.61703208713715	4.25031917496092	8.10734036615441	6.54285782147018	3.71610768400285	8.30260329307282	5.4937458597268	1.61432611904965	3.12130395290964
GM20611	0	0	0	0	0	0	0	0	0
GM20714	0	0	0	0	0	0	0	0	0
GM20632	0	0	2.0268350915386	1.86938794899148	0	0.638661791774833	0	0	0
GM20036	0.92340641742743	0	0	0.93469397449574	0	0.638661791774833	1.49829432538004	0.403581529762412	0.891801129402755
GM20643	0	0	0	0	0	0	0	0	0
GM20707	0	0	0	0	0	0	0.499431441793346	0	0.445900564701378
A730085K08RIK	0	0	0	3.73877589798296	0	0	1.49829432538004	0	0
B130034C11RIK	6.46384492199201	0	8.10734036615441	5.60816384697444	3.71610768400285	10.2185886683973	9.98862883586692	10.8967013035851	6.68850847052066
4930535L15RIK	0	0	0	0	0	0	0	0	0.445900564701378
GM20703	0.461703208713715	0	0	0	0	0	0	0	0
GM20616	2.30851604356857	0	4.0536701830772	4.6734698724787	7.4322153680057	7.66394150129799	3.99545153434677	3.22865223809929	2.22950282350689
PROX2OS	0	0	0	1.86938794899148	0	0	0.998862883586692	0	0
GM10860	0	0	0	0	0	0	0	0	0
GM20636	0	0	0	0	0	0	0	0	0
GM20631	0.461703208713715	0	0	0.93469397449574	0	0	0	1.21074458928723	0
GM20628	0	0	0	0	0	0	0.998862883586692	0.403581529762412	0.891801129402755
GM20617	0	0	0	0	0	0	0	0	0
EIF4E3	8.31065775684687	12.7509575248828	8.10734036615441	19.6285734644105	22.2966461040171	13.4118976272715	10.9874917194536	14.1253535416844	11.5934146822358
POU5F2	0.461703208713715	0	0	0	0	0.638661791774833	0	0.807163059524823	0.891801129402755
GM20655	0	0	0	0	0	0	0	0	0.891801129402755
GM20644	0	0	0	0	0	0.638661791774833	0.499431441793346	0	0
RPL41	47.5554304975126	51.003830099531	26.3488561900018	30.8449011583594	29.7288614720228	47.2609725913376	39.9545153434677	31.8829408512305	25.8622327526799
GM20618	0.461703208713715	0	0	5.60816384697444	3.71610768400285	0.638661791774833	1.99772576717338	0	0.445900564701378
GM20712	0.461703208713715	0	0	0	0	0.638661791774833	0	0	0.445900564701378
GM20681	0	0	0	0	0	0.638661791774833	0.499431441793346	0	0
GM20717	1.38510962614115	4.25031917496092	0	0	0	0	0.499431441793346	0	1.33770169410413
GM20686	0	0	0	0	0	0	0	0	0
GM20635	2.77021925228229	17.0012766998437	8.10734036615441	5.60816384697444	7.4322153680057	0.638661791774833	2.49715720896673	2.01790764881206	3.12130395290964
GM3896	0.92340641742743	0	2.0268350915386	0	0	0.638661791774833	0	0	0.891801129402755
GM20667	0	0	0	0	0	0	0	0	0
GM20609	0	0	0	0	0	0	0	0	0
GM20692	0	0	0	0	0	0	0.499431441793346	0.403581529762412	0
4921523L03RIK	0	0	0	0	0	0	0	0	0
GM20658	0	0	0	0	0	0	0	0	0
GM20650	3.231922460996	0	0	1.86938794899148	3.71610768400285	1.27732358354967	0.998862883586692	0	0.891801129402755
HIST2H3C1	0	0	0	0.93469397449574	0	0	0	0	0
4931403E22RIK	3.231922460996	0	2.0268350915386	8.41224577046166	0	2.55464716709933	4.99431441793346	3.6322337678617	3.12130395290964
PPP2R3D	3.69362566970972	4.25031917496092	16.2146807323088	4.6734698724787	0	6.38661791774833	4.99431441793346	2.82507070833688	2.67540338820827
GAL3ST2B	0	0	0	0	0	0	0	0	0
ASMT	0	0	0	0.93469397449574	0	0	0.499431441793346	0	0.445900564701378
GM5627	0.92340641742743	0	0	2.80408192348722	0	0.638661791774833	0	0	0.445900564701378
GM4425	0.461703208713715	0	0	0	0	0	0	0.403581529762412	0
GM19967	0.92340641742743	0	2.0268350915386	2.80408192348722	0	1.27732358354967	1.49829432538004	0.807163059524823	1.78360225880551
LRIT3	0	0	0	0	0	0.638661791774833	0.499431441793346	0	0
OLFR1348	0	0	0	0	0	0	0	0	0
OLFR239	5.07873529585086	0	2.0268350915386	3.73877589798296	0	2.55464716709933	2.49715720896673	4.43939682738653	4.90490621171515
TOMM20	12.0042834265566	8.50063834992184	12.1610105492316	9.3469397449574	7.4322153680057	22.991824503894	10.9874917194536	11.3002828333475	13.8229175057427
GM5784	0.461703208713715	0	0	0	0	0.638661791774833	0	1.21074458928723	1.33770169410413
ZFP853	0.461703208713715	0	0	0	0	0.638661791774833	0	0.403581529762412	0
RPL36-PS4	0	0	0	0	0	0	0	0	0
HMGCS1	12.4659866352703	4.25031917496092	0	3.73877589798296	0	6.38661791774833	7.99090306869353	7.26446753572341	6.68850847052066
OLFR46	0.461703208713715	0	0	0.93469397449574	11.1483230520086	1.9159853753245	0.998862883586692	2.01790764881206	1.33770169410413
GM16867	0	0	0	0	0	0	0	0	0
GM2237	0.92340641742743	0	2.0268350915386	0.93469397449574	3.71610768400285	1.9159853753245	1.99772576717338	1.61432611904965	0.891801129402755
GM10406	0	0	0	0	0	0.638661791774833	0.499431441793346	0.807163059524823	0
RNASEK	17.0830187224075	17.0012766998437	8.10734036615441	14.0204096174361	26.01275378802	40.8743546735893	26.9692978568407	36.322337678617	30.7671389643951
GM9866	5.54043850456458	0	2.0268350915386	11.2163276939489	11.1483230520086	12.1345740437218	10.9874917194536	5.24655988691135	8.0262101646248
S100A2	0	0	0	0	0	0	0.499431441793346	0	0
GM21833	0	0	0	0	0	0	0	0.403581529762412	0.445900564701378
LDLRAD2	0	0	0	0	0	0	0	0.403581529762412	0
GM1604B	3.231922460996	0	0	0.93469397449574	0	1.9159853753245	0.499431441793346	3.22865223809929	2.22950282350689
GM21885	1.38510962614115	0	4.0536701830772	0.93469397449574	0	0	1.49829432538004	0.403581529762412	0.445900564701378
VMN2R44	0	0	0	0	0	0	0	0	0
1700047I17RIK2	0	0	0	0	0	0	0	0	0.445900564701378
5430401F13RIK	0	0	2.0268350915386	0.93469397449574	0	0	0	0	0
G530012D18RIK	0	0	0	0	0	0	0	0	0
GM3264	0.461703208713715	0	0	0	0	0	0	0	0
OLFR1431	0	0	0	0	0	0	0	0	0
OLFR1512	0	0	0	0	0	0	0	0	0
GM7233	0	0	0	0	0	0.638661791774833	0	0	0
SLC6A16	1.84681283485486	0	0	1.86938794899148	0	0	1.99772576717338	2.82507070833688	0.445900564701378
GM1553	0	0	0	0	0	0	0.499431441793346	0	0
OLFR237-PS1	0	0	0	0	0	0	0	0	0
GM21847	0	0	0	0	0	0	0	0	0
CFAP73	0	0	0	0	0	0.638661791774833	0	0.403581529762412	0.891801129402755
GM21798	45.2469144539441	140.26053277371	113.502765126162	61.6898023167188	29.7288614720228	56.8408994679601	61.9294987823749	77.0840721846206	61.9801784934915
HIST1H2BL	0	0	0	0	0	0	0	0	0
OLFR784	0	0	0	0	0	0	0.499431441793346	0.403581529762412	0.445900564701378
GM10931	0	0	0	0	0	0	0	0.403581529762412	0
GM15097	0	0	0	0	0	0	0	0	0
VMN1R202	0	0	0	0	0	0	0	0	0
VMN2R124	0	0	0	0	0	0	0.499431441793346	0	0
GM38394	0.92340641742743	0	2.0268350915386	0.93469397449574	0	0	0.499431441793346	1.61432611904965	2.22950282350689
GM19965	0	0	0	0	0	0	0	0.807163059524823	0
ZFP955A	4.15532887842344	0	4.0536701830772	10.2816337194531	0	5.10929433419866	6.99204018510684	8.07163059524823	4.90490621171515
SGO2B	0	0	0	0	0	0	0	0	0
1700015G11RIK	0	0	0	0	0	0	0	0	0
9430069I07RIK	0	0	0	0	0	0	0.499431441793346	0	0
GM21897	0.461703208713715	0	0	0	3.71610768400285	0	0	0	0
PURB	18.9298315572623	4.25031917496092	8.10734036615441	10.2816337194531	7.4322153680057	19.7985155450198	21.9749834389072	16.5468427202589	10.7016135528331
GM21958	0.461703208713715	0	2.0268350915386	0	0	0	0.499431441793346	0	0.445900564701378
SMIM18	2.30851604356857	4.25031917496092	4.0536701830772	2.80408192348722	3.71610768400285	3.19330895887416	2.49715720896673	2.82507070833688	1.78360225880551
FSBP	0	0	0	0	0	0	0	0	0
GM3055	1.84681283485486	8.50063834992184	0	2.80408192348722	3.71610768400285	0.638661791774833	0	1.61432611904965	0.891801129402755
TMEM121B	2.77021925228229	0	0	0.93469397449574	7.4322153680057	3.831970750649	7.49147162690019	2.01790764881206	3.12130395290964
GM3252	0	0	0	0	0	0	0	0.403581529762412	0
GM3468	0.461703208713715	0	0	0	0	0.638661791774833	0	0	0
GM7102	0	0	0	0	0	0	0	0	0.445900564701378
GAL3ST2	0.461703208713715	0	0	0	0	0	0	0	0
OLFR441	0	0	0	0	0	0	0	0	0
1600014C23RIK	0	0	0	0	0	0	0	0	0
A830019P07RIK	0.92340641742743	0	4.0536701830772	1.86938794899148	3.71610768400285	3.19330895887416	6.4926087433135	5.24655988691135	4.45900564701378
GM5108	0	0	0	0.93469397449574	0	0	0	0	0
RNASET2B	4.15532887842344	4.25031917496092	12.1610105492316	5.60816384697444	0	4.47063254242383	6.99204018510684	4.43939682738653	3.56720451761102
1500015L24RIK	0	0	0	0	0	0	0	0	0
OLFR1307	0.92340641742743	0	0	0	0	0	0	0	0
GM1647	0	0	0	0	0	0	1.49829432538004	0	0
HIST1H2AP	0	0	0	0	0	0	0.499431441793346	0	0.445900564701378
GM14403	0	0	2.0268350915386	1.86938794899148	0	0	0.499431441793346	0.807163059524823	1.33770169410413
BC147527	0	0	0	0	0	0	0	0	0
OLFR311	0	0	0	0	0	0	0	0	0
OLFR53	0.461703208713715	0	0	0	3.71610768400285	1.27732358354967	0.499431441793346	0.807163059524823	0
MUC3A	0.92340641742743	0	2.0268350915386	0.93469397449574	0	1.27732358354967	5.4937458597268	2.42148917857447	3.56720451761102
GM10610	0	0	2.0268350915386	0	0	0	0	0.807163059524823	0
TMEM95	0	0	0	0	0	0	0	0	0
GM21962	0	0	0	0	0	0	0	0	0
ZFP131	10.6191738004154	0	14.1878456407702	14.0204096174361	3.71610768400285	14.0505594190463	9.48919739407357	9.68595671429788	7.58030959992342
OLFR55	1.84681283485486	4.25031917496092	4.0536701830772	6.54285782147018	3.71610768400285	1.27732358354967	3.99545153434677	6.05372294643617	3.56720451761102
VMN2R101	0	0	0	0	0	0	0	0	0
GM4791	0	0	0	0.93469397449574	0	0	0	0	0
D430019H16RIK	4.15532887842344	0	0	5.60816384697444	0	1.9159853753245	1.99772576717338	2.01790764881206	3.56720451761102
VMN2R112	0	0	0	0	0	0	0	0	0
RBM4	12.4659866352703	8.50063834992184	8.10734036615441	9.3469397449574	7.4322153680057	9.57992687662249	13.9840803702137	9.28237518453546	11.5934146822358
GM3604	0.461703208713715	4.25031917496092	2.0268350915386	0	0	1.27732358354967	0.499431441793346	0.807163059524823	1.33770169410413
3110021N24RIK	38.3213663232383	51.003830099531	56.7513825630808	57.9510264187359	48.3093998920371	62.5888555939336	67.922676083895	55.2906695774504	72.2358914816232
GM21954	7.84895454813315	4.25031917496092	6.0805052746158	1.86938794899148	0	5.10929433419866	6.99204018510684	8.07163059524823	4.0131050823124
TOPAZ1	0	0	0	0	0	0	0	0	0
FBXW25	0	0	0	0	0	0	0	0	0
GM5458	0	0	0	0	0	0	0	0	0
GM3336	0	0	0	0	0	0	0	0	0
SIRPB1B	0	0	0	0	0	0	0	0	0
OLFR1513	0	0	0	0	0	0	0	0	0
1700001J03RIK	0	0	0	0	0	0	0	0	0
AC149090.1	302.877304916197	459.034470895779	70.9392282038511	493.518418533751	371.610768400285	552.44244988523	689.71482111661	293.000190607511	381.244982819678
E030018B13RIK	0.92340641742743	0	0	1.86938794899148	3.71610768400285	0.638661791774833	0	0	1.33770169410413
GM15091	0.92340641742743	0	0	0.93469397449574	0	0.638661791774833	0.499431441793346	0	0
VMN2R111	0	0	0	0	0	0	0	0	0.445900564701378
CCDC85B	7.38725133941944	4.25031917496092	0	5.60816384697444	3.71610768400285	14.6892212108212	10.9874917194536	6.45730447619858	7.58030959992342
EDARADD	0	0	0	0	0	0	1.49829432538004	0	0.445900564701378
ITPRIPL2	0	0	0	0	0	0	0	0	0
GM21781	1.38510962614115	0	2.0268350915386	6.54285782147018	0	1.9159853753245	2.49715720896673	0	4.0131050823124
POU3F2	0.461703208713715	0	0	0.93469397449574	0	1.9159853753245	0	0.403581529762412	0.445900564701378
GM20069	0.461703208713715	4.25031917496092	2.0268350915386	0	3.71610768400285	3.19330895887416	0.499431441793346	0	0.445900564701378
GM10718	0	0	0	0	0	0	0	0	0
GM20939	0	0	0	1.86938794899148	0	0.638661791774833	1.49829432538004	0.807163059524823	0
GM3005	0	0	0	0	0	0	0	0	0
ZFP967	0	0	0	0	0	0	0	0	0
HIST1H2BN	0	0	0	0	3.71610768400285	0	0	0	0
OLFR681	0	0	0	0	0	0	0	0	0
ZFP799	19.391534765976	12.7509575248828	12.1610105492316	24.3020433368892	22.2966461040171	22.991824503894	30.4653179493941	20.582658017883	27.199934446784
GFY	0	0	0	0	0	0	0	0	0
GM10067	0.461703208713715	0	0	0	0	0	0.499431441793346	0	0
GM21738	0	0	0	0	0	0	0	0	0
GM21119	0	0	0	0.93469397449574	0	0.638661791774833	0	0	0
GM3488	0	0	2.0268350915386	0	0	0	0	0	0
GM10130	10.1574705917017	8.50063834992184	14.1878456407702	7.47755179596592	7.4322153680057	7.66394150129799	13.9840803702137	9.28237518453546	8.0262101646248
ZFP870	0	0	2.0268350915386	0	0	1.27732358354967	0.499431441793346	0.403581529762412	0.445900564701378
GM9821	0.92340641742743	0	2.0268350915386	1.86938794899148	0	1.9159853753245	0.499431441793346	0.403581529762412	1.78360225880551
GM21905	0	0	0	0	0	0	0	0	0
GM3892	0	0	2.0268350915386	0	0	0	0	0	0.445900564701378
GM14325	4.61703208713715	8.50063834992184	4.0536701830772	2.80408192348722	7.4322153680057	5.10929433419866	4.49488297614011	2.82507070833688	4.45900564701378
GM21860	0	0	2.0268350915386	0	0	0.638661791774833	0	0	0
GM21859	0	0	0	0	0	0	0	0	0
OLFR91	0	0	0	0	0	0	0	0	0
D630033O11RIK	0	0	0	0	0	0	0	0.403581529762412	0
GM17662	0	0	0	0	0	0	0	0	0
GM10681	5.54043850456458	0	8.10734036615441	4.6734698724787	0	3.831970750649	3.99545153434677	2.42148917857447	3.12130395290964
TMEM200C	1.38510962614115	0	0	0	0	0.638661791774833	1.49829432538004	0	0
ZFP748	1.84681283485486	4.25031917496092	2.0268350915386	0	3.71610768400285	1.9159853753245	2.49715720896673	0.403581529762412	1.33770169410413
MIR133A-1HG	11.5425802178429	12.7509575248828	8.10734036615441	7.47755179596592	3.71610768400285	12.1345740437218	6.99204018510684	10.4931197738227	9.36391185872893
FIGNL2	0	0	0	0.93469397449574	0	0	0	0	0.445900564701378
CLDN34C2	0.461703208713715	0	0	0	0	0	0	0	0
A630023A22RIK	0	0	0	0	0	0	0	0	0
AC132444.5	0.461703208713715	0	0	0	0	0	0.499431441793346	0	0
D13ERTD608E	0	0	0	0	0	0	0	0	0
GM21671	0.461703208713715	4.25031917496092	0	0	0	0	0	0.403581529762412	0.445900564701378
4933409K07RIK	0	0	0	1.86938794899148	0	0	0	0	0
GM21887	0	0	4.0536701830772	0.93469397449574	3.71610768400285	0.638661791774833	0.998862883586692	0.403581529762412	0.891801129402755
NOC2L	7.84895454813315	4.25031917496092	14.1878456407702	9.3469397449574	3.71610768400285	5.10929433419866	11.9863546030403	12.1074458928723	6.24260790581929
FAM177A	0.92340641742743	0	0	0.93469397449574	0	0.638661791774833	0.499431441793346	0.807163059524823	0.445900564701378
GM21188	0	0	0	0.93469397449574	0	0	0	0	0
CSTA2	0	0	0	0	0	0	0	0.403581529762412	0
PLSCR5	0	0	0	0	0	0	0	0	0.445900564701378
VMN1R30	0	0	0	0	0	0.638661791774833	0	0	0
DYNLT1F	4.15532887842344	17.0012766998437	8.10734036615441	4.6734698724787	3.71610768400285	1.27732358354967	4.99431441793346	2.82507070833688	3.56720451761102
GM8281	0	0	0	0	0	0	0.499431441793346	0	0
RNASET2A	3.69362566970972	12.7509575248828	6.0805052746158	3.73877589798296	0	8.30260329307282	8.98976595228022	4.03581529762412	4.45900564701378
VMN2R29	4.15532887842344	4.25031917496092	4.0536701830772	3.73877589798296	0	3.831970750649	0.499431441793346	4.43939682738653	4.90490621171515
CAAA01147332.1	0.461703208713715	0	0	0	0	0	0	0	0.445900564701378
VMN2R38	0	0	0	0	0	0	0	0.403581529762412	0
SIRPB1A	0	0	0	0	0	0	0	0	0
NUPR1L	0	0	2.0268350915386	0.93469397449574	3.71610768400285	0.638661791774833	0.499431441793346	0	0.445900564701378
GM5741	0	0	0	0.93469397449574	0	0	0	0	0
OLFR538	0	0	2.0268350915386	0	0	0	0	0	0
GM21844	0.461703208713715	0	0	0.93469397449574	3.71610768400285	2.55464716709933	0.499431441793346	0	0
OLFR204	0	0	0	0	0	0.638661791774833	0	0	0
NIM1K	9.69576738298801	4.25031917496092	2.0268350915386	6.54285782147018	18.5805384200143	4.47063254242383	3.99545153434677	7.26446753572341	4.45900564701378
TLE7	0	0	0	0	0	0	0	0	0
6030469F06RIK	0	0	0	0	0	0	0	0	0
1700036A12RIK	0	0	0	0	0	0	0.499431441793346	0.403581529762412	0
GM10845	0	0	0	0	0	0	0	0	0
ZFP97	0.461703208713715	0	4.0536701830772	0.93469397449574	0	0.638661791774833	0.499431441793346	0.807163059524823	1.33770169410413
2610528A11RIK	0	0	0	0	0	0	0	0	0
VMN2R53	0	0	0	0	0	0	0	0	0
HIST4H4	0.461703208713715	4.25031917496092	0	0.93469397449574	0	1.27732358354967	0.499431441793346	0.403581529762412	0
SOX1	0	0	0	0	0	0	0	0	0
OLFR679	0	0	0	0	0	0	0	0	0
ODAPH	0	0	0	5.60816384697444	0	0	0	0	0
D830030K20RIK	0	0	0	0.93469397449574	0	1.27732358354967	1.99772576717338	0.807163059524823	0.445900564701378
GM21698	0	0	0	0	0	1.27732358354967	0	0.403581529762412	0
9930004E17RIK	0	0	0	0.93469397449574	0	0	0	0	0
SYNE1	81.2597647336138	34.0025533996874	56.7513825630808	82.2530697556251	48.3093998920371	77.2780768047547	66.9238132003083	98.070311732266	81.5998033403521
OLFR61	0.461703208713715	0	0	0.93469397449574	0	0	0	0.403581529762412	0.445900564701378
A630095N17RIK	0	0	0	0.93469397449574	0	0	0	0	0
GM21917	0	0	0	0	0	0.638661791774833	0	0	0
ANKRD66	0	0	0	0	0	0	0	0	0
DNAH7A	3.231922460996	0	8.10734036615441	2.80408192348722	3.71610768400285	3.831970750649	0.499431441793346	3.6322337678617	3.12130395290964
VKORC1	3.231922460996	4.25031917496092	4.0536701830772	2.80408192348722	3.71610768400285	3.19330895887416	6.99204018510684	2.01790764881206	1.33770169410413
KCNJ11	1.84681283485486	0	0	2.80408192348722	0	0.638661791774833	0.499431441793346	1.61432611904965	3.12130395290964
OLFR1564	0	0	2.0268350915386	1.86938794899148	0	0	0.499431441793346	0.807163059524823	1.78360225880551
GM21761	0	0	0	0	0	0	0	0	0
CMTM4	4.15532887842344	0	4.0536701830772	12.1510216684446	3.71610768400285	8.94126508484766	9.98862883586692	4.84297835714894	9.36391185872893
PTRHD1	1.84681283485486	4.25031917496092	4.0536701830772	1.86938794899148	0	2.55464716709933	4.99431441793346	6.860886005961	4.90490621171515
H1F0	1.84681283485486	0	0	0.93469397449574	3.71610768400285	2.55464716709933	1.49829432538004	0.807163059524823	0.891801129402755
SMIM22	0	0	0	0	0	0	0	0	0
OLFR775	0	0	0	0	0	0	0	0	0
1500002C15RIK	0	0	0	0	0	0	0	0	0.445900564701378
OLFR5	0	0	0	0	0	0	0	0	0
CT868723.1	0	0	0	0	0	0	0	0	0
DYNLT1B	5.54043850456458	8.50063834992184	8.10734036615441	4.6734698724787	3.71610768400285	7.02527970952316	13.9840803702137	4.43939682738653	7.58030959992342
CCER2	0	0	0	0	0	0	0	0	0
4930467E23RIK	0	0	0	0.93469397449574	0	0	0	0	0
DCPP2	0	0	0	0	0	0	0	0	0
GM21814	0.461703208713715	0	0	0.93469397449574	0	1.27732358354967	2.49715720896673	0.403581529762412	0.891801129402755
FAIML	0	0	0	0	0	0	0	0.403581529762412	0
GM21976	0	0	0	0	0	1.9159853753245	0	0	0
GM6408	0	0	0	0	0	0	0	0	0
SAMD11	0	0	0	1.86938794899148	0	0	0	0.403581529762412	1.33770169410413
OLFR889	0.461703208713715	0	2.0268350915386	0	0	1.27732358354967	0	0	0.445900564701378
VMN2R31	0	0	0	0	0	0	0	0	0
FAM240A	0	0	0	0	0	0	0	0	0
VMN2R35	0	0	0	0	0	0	0	0	0
ZFP994	4.61703208713715	4.25031917496092	0	0	3.71610768400285	5.10929433419866	2.99658865076007	2.82507070833688	2.22950282350689
GM8104	0	0	0	0	0	0	0	0	0
MOAP1	0.461703208713715	0	0	0.93469397449574	0	0.638661791774833	0	1.21074458928723	0.891801129402755
GM21750	0	0	0	0	0	0	0	0.403581529762412	0.445900564701378
CDKN2D	2.30851604356857	4.25031917496092	0	1.86938794899148	0	3.831970750649	3.99545153434677	0.807163059524823	1.78360225880551
OLFR92	0	0	0	0	0	0	0	0	0
FAM240B	0	4.25031917496092	0	0	0	0	0	0	0
SMLR1	0	0	0	0	0	0	0	0	0
PRICKLE4	0.461703208713715	0	0	0	0	0.638661791774833	0.499431441793346	1.21074458928723	0.891801129402755
GM10097	1.38510962614115	0	0	1.86938794899148	3.71610768400285	1.9159853753245	1.49829432538004	2.42148917857447	3.12130395290964
GM2956	0	0	0	0	0	0	0	0	0
VMN2R54	0	0	0	0	0	0	0	0	0
TPBGL	0.461703208713715	0	0	0	0	0.638661791774833	0.499431441793346	0.403581529762412	0
7530416G11RIK	0	0	0	0	0	0	0	0	0
GM3383	0	0	0	0	0	0	0	0	0
1700065D16RIK	0.461703208713715	4.25031917496092	0	0	0	0	0	0	0.445900564701378
MFSD4B4	0.92340641742743	8.50063834992184	2.0268350915386	0.93469397449574	3.71610768400285	0	0.998862883586692	1.21074458928723	0.891801129402755
ZFP960	0.461703208713715	0	2.0268350915386	0.93469397449574	3.71610768400285	0.638661791774833	1.49829432538004	1.61432611904965	1.33770169410413
ZFP781	0.92340641742743	4.25031917496092	2.0268350915386	0	0	0	0.998862883586692	1.61432611904965	0.445900564701378
MRGPRA2B	0	0	0	0	0	0	0	0	0
PSMB9	0	0	4.0536701830772	0	0	0	0	0	0
LBHD1	0	0	0	0	0	0	0.499431441793346	0.403581529762412	0.445900564701378
FAM181A	0	0	0	0	0	0	0	0	0
GM47283	28.1638957315366	29.7522342247264	34.4561965561562	0.93469397449574	29.7288614720228	23.6304862956688	20.4766891135272	15.3360981309716	19.1737242821592
GM5796	0	0	0	0	0	0	0.499431441793346	0	0
GM3002	0	0	0	0	0	0	0	0	0
ZFP433	1.38510962614115	0	2.0268350915386	0	0	0	0.499431441793346	1.21074458928723	1.78360225880551
AC132444.6	0.92340641742743	0	0	0	0	0	0	0	0
OLFR344	0	0	0	0	0	0	0	0	0
TMEM151B	3.69362566970972	0	4.0536701830772	1.86938794899148	3.71610768400285	3.831970750649	4.99431441793346	2.42148917857447	4.0131050823124
GM10778	0	0	2.0268350915386	1.86938794899148	3.71610768400285	0	0.499431441793346	0	0
SHISA8	0.92340641742743	0	0	0	0	0.638661791774833	0	0.403581529762412	0
GM20594	0	0	0	0	0	0	0	0	0
GM3591	0	0	0	0	0	0	0	0	0
ZFP955B	11.5425802178429	8.50063834992184	4.0536701830772	9.3469397449574	3.71610768400285	3.831970750649	6.99204018510684	7.26446753572341	5.79670734111791
GALNTL6	70.1788877244847	21.2515958748046	36.4830316476948	69.1673541126848	14.8644307360114	79.1940621800792	63.4277931077549	131.971160232309	93.1932180225879
ZFP850	2.30851604356857	8.50063834992184	2.0268350915386	0	0	10.2185886683973	6.4926087433135	1.61432611904965	6.24260790581929
2500002B13RIK	0.92340641742743	0	0	2.80408192348722	0	1.27732358354967	0.998862883586692	0	0.445900564701378
GM16863	0	0	0	0	0	0	0	0	0
GM26822	0	0	0	0.93469397449574	0	0	0	0	0
GM17308	0	0	0	0.93469397449574	0	0	0	0.403581529762412	0
A730071L15RIK	0	0	0	0	0	0.638661791774833	0.499431441793346	0.807163059524823	0.891801129402755
A330023F24RIK	71.1022941419121	59.5044684494529	70.9392282038511	71.971436036172	81.7543690480627	58.1182230515098	71.4186961764484	60.9408109941241	56.629371717075
5033403F01RIK	0.461703208713715	0	0	0.93469397449574	0	0.638661791774833	0.998862883586692	0	0
GM26658	2.77021925228229	0	8.10734036615441	3.73877589798296	0	8.30260329307282	5.99317730152015	5.65014141667376	7.13440903522204
1700113A16RIK	2.77021925228229	0	2.0268350915386	3.73877589798296	7.4322153680057	0.638661791774833	1.99772576717338	3.22865223809929	1.78360225880551
GM3510	5.54043850456458	17.0012766998437	10.134175457693	8.41224577046166	3.71610768400285	5.10929433419866	2.49715720896673	6.860886005961	7.58030959992342
9530052E02RIK	0.92340641742743	0	10.134175457693	0.93469397449574	0	2.55464716709933	0.499431441793346	3.6322337678617	1.78360225880551
GM4755	0	0	0	0	0	0	0	0	0.891801129402755
GM4221	7.38725133941944	0	14.1878456407702	7.47755179596592	3.71610768400285	8.30260329307282	13.4846489284203	13.3181904821596	6.68850847052066
GM9530	0.461703208713715	0	2.0268350915386	0	0	0	0.499431441793346	0.403581529762412	0
GM26571	0	0	0	0	0	0	0.499431441793346	0	0.891801129402755
SNHG18	0	0	0	0.93469397449574	0	0	0	0.403581529762412	0
E230013L22RIK	0	0	0	0	0	0	0	0	0
4930509G22RIK	0.461703208713715	4.25031917496092	2.0268350915386	0	0	1.27732358354967	0.499431441793346	0.403581529762412	0
A230028O05RIK	0	0	0	0	0	0	0	0	0
B230364G03RIK	0	0	0	0	0	0	0	0	0
3300005D01RIK	0	0	0	0	0	0	0	0	0
GM18336	0	0	0	0	0	0	0	0	0
GM26621	1.38510962614115	0	4.0536701830772	0	0	0.638661791774833	0.499431441793346	0.403581529762412	1.33770169410413
GM26620	1.84681283485486	0	2.0268350915386	0	0	0.638661791774833	0.998862883586692	1.21074458928723	0.445900564701378
4930556M19RIK	0	0	0	0	0	0	0	0	0
GM26881	0.461703208713715	0	0	0.93469397449574	0	0	1.49829432538004	0.807163059524823	1.33770169410413
GM10827	4.61703208713715	0	6.0805052746158	5.60816384697444	0	3.19330895887416	2.99658865076007	4.84297835714894	5.35080677641653
GM16845	4.61703208713715	8.50063834992184	4.0536701830772	7.47755179596592	3.71610768400285	5.74795612597349	5.4937458597268	3.6322337678617	3.56720451761102
REDRUM	0	0	0	0	0	0	0	0.403581529762412	0
4930509E16RIK	0	0	0	0	0	0	0	0.403581529762412	0.445900564701378
A930029G22RIK	3.231922460996	0	2.0268350915386	1.86938794899148	0	0.638661791774833	3.99545153434677	4.43939682738653	2.22950282350689
GM26789	0	0	4.0536701830772	0	0	0	0	0.807163059524823	0
GM26788	4.61703208713715	12.7509575248828	8.10734036615441	3.73877589798296	3.71610768400285	3.19330895887416	6.4926087433135	3.22865223809929	3.56720451761102
GM26787	2.30851604356857	8.50063834992184	4.0536701830772	6.54285782147018	0	5.10929433419866	6.4926087433135	3.6322337678617	4.90490621171515
2810029C07RIK	2.30851604356857	0	2.0268350915386	2.80408192348722	0	1.9159853753245	5.99317730152015	2.42148917857447	4.45900564701378
GM26793	0	0	0	0	0	0	0	0	0
GM17435	2.77021925228229	8.50063834992184	0	1.86938794899148	0	1.9159853753245	1.99772576717338	4.03581529762412	3.12130395290964
GM2670	0	0	0	0	0	0	0	0	0
D930007P13RIK	0	0	0	0	0	0	0	0	0.891801129402755
4731419I09RIK	0.92340641742743	0	0	0.93469397449574	3.71610768400285	1.9159853753245	2.49715720896673	0.403581529762412	0.891801129402755
9530082P21RIK	0.92340641742743	0	2.0268350915386	0.93469397449574	0	1.9159853753245	1.99772576717338	1.21074458928723	0.445900564701378
4930432B10RIK	2.77021925228229	0	6.0805052746158	2.80408192348722	0	1.9159853753245	2.49715720896673	2.01790764881206	1.33770169410413
GM26861	1.84681283485486	0	2.0268350915386	0.93469397449574	3.71610768400285	1.9159853753245	1.99772576717338	2.82507070833688	4.90490621171515
GM26709	0	0	0	0	0	0	0	0	0
GM4651	1.84681283485486	0	2.0268350915386	0.93469397449574	0	0.638661791774833	2.49715720896673	0	0.891801129402755
GM26705	0	0	0	0.93469397449574	0	0	0	0	0
GM26708	1.84681283485486	0	4.0536701830772	0.93469397449574	0	1.9159853753245	1.49829432538004	2.42148917857447	1.78360225880551
GM26707	0	0	0	0.93469397449574	0	0	0	0	0
4933433G15RIK	0	0	2.0268350915386	0.93469397449574	0	1.27732358354967	0	1.61432611904965	1.33770169410413
BC001981	0	0	0	0	0	0	0	0	0
MIR9-3HG	16.15961230498	12.7509575248828	28.3756912815404	22.4326553878978	11.1483230520086	17.8825301696953	19.9772576717338	16.9504242500213	13.3770169410413
GM26558	0	0	0	0	0	0	0	0	0
GM26559	2.77021925228229	0	4.0536701830772	2.80408192348722	3.71610768400285	2.55464716709933	1.49829432538004	1.61432611904965	1.33770169410413
PTGS2OS	2.77021925228229	0	0	0	0	0.638661791774833	0.499431441793346	0	0.445900564701378
GM26560	0	0	0	0	0	0	0	0	0
GM26693	6.92554813070573	4.25031917496092	6.0805052746158	11.2163276939489	18.5805384200143	7.02527970952316	14.9829432538004	5.24655988691135	13.8229175057427
GM26820	0.92340641742743	0	0	0	3.71610768400285	0.638661791774833	0.998862883586692	1.21074458928723	0
4930539J05RIK	1.38510962614115	0	0	1.86938794899148	0	0.638661791774833	0	0	0.891801129402755
GM26692	0.92340641742743	4.25031917496092	2.0268350915386	1.86938794899148	0	3.19330895887416	0.998862883586692	2.82507070833688	2.67540338820827
PVT1	30.9341149838189	51.003830099531	28.3756912815404	35.5183710308381	26.01275378802	34.487736755841	31.4641808329808	36.322337678617	38.7933491290199
2610316D01RIK	4.15532887842344	8.50063834992184	4.0536701830772	8.41224577046166	7.4322153680057	6.38661791774833	2.49715720896673	3.6322337678617	8.0262101646248
GM17491	2.77021925228229	4.25031917496092	4.0536701830772	0	0	3.19330895887416	0.499431441793346	2.82507070833688	0.891801129402755
1110020A21RIK	0	4.25031917496092	0	1.86938794899148	3.71610768400285	1.27732358354967	0.998862883586692	0.403581529762412	0
1600020E01RIK	8.31065775684687	4.25031917496092	8.10734036615441	15.8897975664276	14.8644307360114	9.57992687662249	10.4880602776603	10.4931197738227	10.7016135528331
6530411M01RIK	0	0	0	0.93469397449574	0	0	0	0.403581529762412	0
GM9918	0	0	0	0	0	0	0	0	0
GM4419	2.30851604356857	0	0	0	0	0.638661791774833	1.49829432538004	0.403581529762412	3.12130395290964
GM17638	0.92340641742743	4.25031917496092	2.0268350915386	0.93469397449574	0	0	0.998862883586692	1.21074458928723	2.22950282350689
GM26759	0.461703208713715	4.25031917496092	2.0268350915386	0.93469397449574	0	0.638661791774833	0.499431441793346	0.403581529762412	2.67540338820827
9330151L19RIK	4.61703208713715	0	4.0536701830772	2.80408192348722	3.71610768400285	3.19330895887416	5.99317730152015	2.01790764881206	2.22950282350689
PANTR2	0.461703208713715	0	0	0.93469397449574	0	0	0	0	0.445900564701378
GM26743	2.30851604356857	8.50063834992184	16.2146807323088	1.86938794899148	3.71610768400285	2.55464716709933	3.49602009255342	2.82507070833688	4.0131050823124
GM26760	0.92340641742743	0	0	0.93469397449574	3.71610768400285	1.27732358354967	0.499431441793346	0.807163059524823	2.22950282350689
GM16998	0	0	0	0	0	0.638661791774833	0	0.403581529762412	0
4930544I03RIK	0.461703208713715	0	0	0.93469397449574	0	0	0.499431441793346	1.21074458928723	0.445900564701378
FOXL2OS	0	0	0	0	0	0	0	0	0
9430037G07RIK	1.84681283485486	0	2.0268350915386	1.86938794899148	0	1.27732358354967	2.99658865076007	1.21074458928723	1.33770169410413
4833428L15RIK	0	0	0	0	0	0	0.499431441793346	0.403581529762412	0
CDIPTOS	0.461703208713715	0	0	0.93469397449574	0	0	0.998862883586692	0.807163059524823	1.78360225880551
PLATR7	0	0	42.5635369223106	0	0	0	0	0	0
GM16712	0.92340641742743	0	0	0	0	0	0.998862883586692	0	1.33770169410413
GM26566	0.461703208713715	0	0	0	0	0	0.998862883586692	0	0
GM26604	0	0	0	0	0	0	0	0	0
1700086O06RIK	7.84895454813315	21.2515958748046	10.134175457693	2.80408192348722	3.71610768400285	8.30260329307282	8.98976595228022	2.82507070833688	4.45900564701378
GM10425	0	0	0	0	0	0	0	0	0
D930019O06RIK	0	0	0	0	0	0	0	0.403581529762412	0.445900564701378
FOXL1	0	0	0	0	0	0	0	0	0
GM26634	0	0	0	0	0	0	0	0	0
GM26879	5.54043850456458	8.50063834992184	14.1878456407702	5.60816384697444	3.71610768400285	5.10929433419866	11.9863546030403	10.0895382440603	7.13440903522204
GM26724	25.3936764792543	17.0012766998437	40.536701830772	25.236737311385	18.5805384200143	37.6810457147151	24.4721406478739	18.5647503690709	33.8884429173047
4930526L06RIK	0	0	0	0	0	0	0	0.403581529762412	0
GM26725	0	0	0	0	0	0	0	0	0
C330013E15RIK	0.461703208713715	0	0	1.86938794899148	0	0	2.49715720896673	0	0
5033426O07RIK	0	0	0	0	0	0	0	0	0
9330111N05RIK	0.92340641742743	0	0	0	0	0.638661791774833	0.998862883586692	1.21074458928723	0
GM9917	1.38510962614115	0	0	1.86938794899148	0	1.27732358354967	0	0.807163059524823	0.445900564701378
9230104M06RIK	0	0	2.0268350915386	0	0	0.638661791774833	0	0	0
1810034E14RIK	6.0021417132783	12.7509575248828	8.10734036615441	13.0857156429404	14.8644307360114	7.66394150129799	13.4846489284203	11.7038643631099	5.79670734111791
PLATR6	0	0	0	1.86938794899148	0	0	0	0.403581529762412	0.445900564701378
GM26581	0	0	0	0	0	0	0	0	0
GM26726	0	0	0	0	0	0	0.499431441793346	0	0
PEAK1OS	2.30851604356857	4.25031917496092	0	2.80408192348722	0	0	1.49829432538004	4.43939682738653	0.891801129402755
GM19705	0.461703208713715	0	2.0268350915386	4.6734698724787	0	0.638661791774833	0	0.403581529762412	0.445900564701378
1810019N24RIK	1.84681283485486	4.25031917496092	2.0268350915386	0	7.4322153680057	7.02527970952316	0.499431441793346	0.807163059524823	1.33770169410413
B230354K17RIK	2.30851604356857	0	6.0805052746158	6.54285782147018	0	1.9159853753245	2.99658865076007	4.03581529762412	5.35080677641653
GM26887	0.461703208713715	0	2.0268350915386	0	3.71610768400285	0	0	0	0.445900564701378
D130020L05RIK	0	0	0	0.93469397449574	0	1.27732358354967	0.499431441793346	1.61432611904965	0.891801129402755
A530020G20RIK	0	0	0	0	0	0	0	0	0
GM26885	0	0	0	0	0	0	0	1.61432611904965	2.22950282350689
GM26886	0	0	0	0	0	0	0	0	0
4930507D05RIK	0	0	0	0	0	0	0	0	0
GM26628	0	0	0	0	0	0	0	0	0
1110002J07RIK	0.461703208713715	0	6.0805052746158	1.86938794899148	0	0.638661791774833	0	0.403581529762412	1.78360225880551
GM26627	0	0	0	0	0	0	0	0.403581529762412	0
GM26626	0	0	0	0	0	0	0	0	0
GM26779	1.84681283485486	0	2.0268350915386	0	3.71610768400285	0.638661791774833	0.499431441793346	2.01790764881206	1.78360225880551
9230114K14RIK	4.61703208713715	8.50063834992184	0	2.80408192348722	0	1.9159853753245	4.49488297614011	2.42148917857447	1.78360225880551
GM4211	1.38510962614115	0	0	0	0	0.638661791774833	1.49829432538004	0.403581529762412	0
GM3839	0.461703208713715	0	0	0	0	0	0.998862883586692	0.807163059524823	0.891801129402755
G630030J09RIK	0.461703208713715	0	0	0	0	0	0	0	0
GM26513	0.461703208713715	0	0	0	0	1.9159853753245	0	0.403581529762412	0
GM26510	0.92340641742743	0	0	0	0	0	0	0	0
GM26511	0	0	4.0536701830772	0	0	1.27732358354967	0.499431441793346	0.807163059524823	0
GM3764	30.9341149838189	29.7522342247264	50.670877288465	41.1265348778126	26.01275378802	26.823795254543	24.9715720896673	30.2686147321809	33.8884429173047
GM26512	2.77021925228229	0	0	0.93469397449574	7.4322153680057	0.638661791774833	1.99772576717338	4.03581529762412	0.891801129402755
A630072L19RIK	0	0	0	0	0	0	0	0	0
2310010J17RIK	0.92340641742743	0	0	0	0	0.638661791774833	1.99772576717338	0	2.67540338820827
BC051077	0.461703208713715	0	0	0.93469397449574	0	1.9159853753245	0	0.403581529762412	0.445900564701378
CEP83OS	7.84895454813315	0	8.10734036615441	5.60816384697444	11.1483230520086	7.02527970952316	6.99204018510684	10.0895382440603	9.36391185872893
9330179D12RIK	1.38510962614115	0	4.0536701830772	0.93469397449574	3.71610768400285	1.27732358354967	0.499431441793346	2.01790764881206	1.78360225880551
GM16740	1.84681283485486	4.25031917496092	2.0268350915386	0	0	0	1.49829432538004	2.01790764881206	3.12130395290964
GM16982	3.231922460996	8.50063834992184	6.0805052746158	4.6734698724787	14.8644307360114	4.47063254242383	1.99772576717338	2.82507070833688	7.58030959992342
GM4890	3.69362566970972	12.7509575248828	10.134175457693	5.60816384697444	7.4322153680057	6.38661791774833	3.49602009255342	4.43939682738653	5.35080677641653
9330159M07RIK	6.92554813070573	4.25031917496092	2.0268350915386	10.2816337194531	3.71610768400285	5.10929433419866	4.49488297614011	5.65014141667376	4.90490621171515
2310002F09RIK	25.855379687968	4.25031917496092	8.10734036615441	23.3673493623935	48.3093998920371	12.1345740437218	17.4801004627671	18.9683318988333	21.4032271056661
2700038G22RIK	5.54043850456458	8.50063834992184	4.0536701830772	0.93469397449574	3.71610768400285	2.55464716709933	2.49715720896673	1.21074458928723	3.12130395290964
A830009L08RIK	0	0	0	0	0	0	0.499431441793346	0.403581529762412	0.891801129402755
GM17501	0	0	0	0	0	0	0	0	0
4632428C04RIK	0	4.25031917496092	2.0268350915386	0	3.71610768400285	0	0.499431441793346	0.807163059524823	0.445900564701378
GM19426	0	0	0	0	0	1.27732358354967	0	0	0.445900564701378
GM26594	4.61703208713715	0	4.0536701830772	3.73877589798296	7.4322153680057	3.831970750649	10.9874917194536	1.61432611904965	2.67540338820827
MM2PR	0.461703208713715	0	0	0	0	0	0	0.403581529762412	0.891801129402755
9330175E14RIK	0	0	0	0	0	0	0	0	0
SNHG5	3.69362566970972	8.50063834992184	4.0536701830772	6.54285782147018	0	2.55464716709933	3.49602009255342	4.84297835714894	2.22950282350689
GM26665	0.461703208713715	0	0	0.93469397449574	0	0	0	0	0
4732419C18RIK	0	0	0	1.86938794899148	0	0	0	0	0
GM17690	0.92340641742743	0	2.0268350915386	1.86938794899148	0	0	1.49829432538004	2.42148917857447	1.33770169410413
GM17540	0	0	0	0	0	0	0	0	0
6030443J06RIK	6.92554813070573	8.50063834992184	2.0268350915386	7.47755179596592	3.71610768400285	11.495912251947	10.4880602776603	12.5110274226348	5.35080677641653
AU022754	1.84681283485486	12.7509575248828	4.0536701830772	3.73877589798296	3.71610768400285	0	1.49829432538004	3.22865223809929	0.891801129402755
BC065403	1.84681283485486	4.25031917496092	0	0.93469397449574	0	3.19330895887416	2.49715720896673	2.01790764881206	1.33770169410413
4932441J04RIK	2.77021925228229	0	0	0.93469397449574	0	1.9159853753245	1.49829432538004	2.82507070833688	1.33770169410413
GM26549	10.1574705917017	4.25031917496092	14.1878456407702	10.2816337194531	7.4322153680057	10.8572504601722	9.98862883586692	14.1253535416844	8.47211072932618
1810049J17RIK	0	0	0	0	0	0	0	0	0
1010001N08RIK	0	0	0	0	0	0	0	0.403581529762412	0
GM2449	0.92340641742743	0	2.0268350915386	0.93469397449574	0	0.638661791774833	0.499431441793346	0.807163059524823	2.22950282350689
GM26716	0	0	0	0	0	0	0	0	0.445900564701378
GM26600	0	0	0	0	0	0	0	0	0
GM26597	0	0	0	0	0	0	0.499431441793346	0	0
PLATR23	0	0	0	0	0	0	0	0	0
GM26852	0.461703208713715	0	0	0.93469397449574	0	0.638661791774833	0	0.403581529762412	1.78360225880551
GM26854	44.7852112452304	17.0012766998437	46.6172071053878	50.47347462277	22.2966461040171	40.2356928818145	39.9545153434677	57.7121587560248	35.6720451761102
GM17552	0	0	0	0	0	0	0.499431441793346	0.403581529762412	0
GM26519	0	0	0	0	0	0	0	0	0
GM26614	0.461703208713715	0	0	0	0	0	0	0.807163059524823	0
GM26907	0	0	0	0	0	0	0	0.807163059524823	0
1500012K07RIK	0.461703208713715	0	0	0	0	0	0	0	0
GM2694	0.92340641742743	4.25031917496092	2.0268350915386	3.73877589798296	0	0.638661791774833	0.499431441793346	2.01790764881206	0.891801129402755
GM26771	0	0	0	0	0	0	0	0	0.445900564701378
5033417F24RIK	1.84681283485486	0	6.0805052746158	1.86938794899148	0	0	1.49829432538004	0.807163059524823	3.12130395290964
GM26770	0	0	0	0	3.71610768400285	0	0.499431441793346	0.403581529762412	0
C430042M11RIK	0	0	0	0	0	0	0	0	0.445900564701378
GM26766	1.84681283485486	0	4.0536701830772	0	0	1.9159853753245	1.49829432538004	3.22865223809929	3.56720451761102
4930532G15RIK	2.77021925228229	0	4.0536701830772	1.86938794899148	0	4.47063254242383	1.99772576717338	3.6322337678617	4.90490621171515
4933416M07RIK	0	0	0	0	0	0	0	0	0
GM26803	4.15532887842344	4.25031917496092	6.0805052746158	4.6734698724787	3.71610768400285	5.74795612597349	3.99545153434677	3.6322337678617	3.56720451761102
GM26802	0	0	0	0	0	0	0.499431441793346	0	0
1700109K24RIK	39.7064759493795	34.0025533996874	38.5098667392334	48.6040866737785	33.4449691560257	42.151678257139	46.4471240867812	35.9187561488546	47.7113604230474
GM26805	0	0	0	1.86938794899148	0	0.638661791774833	0	0	1.33770169410413
GM9903	0.461703208713715	0	2.0268350915386	0.93469397449574	3.71610768400285	0	0.998862883586692	1.21074458928723	0.891801129402755
GM47512	1.38510962614115	4.25031917496092	2.0268350915386	4.6734698724787	3.71610768400285	1.9159853753245	0.998862883586692	2.01790764881206	2.67540338820827
GM26648	0.461703208713715	0	0	0.93469397449574	0	1.9159853753245	0.998862883586692	2.01790764881206	0.445900564701378
4930525G20RIK	3.231922460996	0	2.0268350915386	5.60816384697444	7.4322153680057	3.831970750649	5.4937458597268	5.24655988691135	2.67540338820827
2900076A07RIK	5.54043850456458	0	10.134175457693	7.47755179596592	3.71610768400285	8.94126508484766	7.99090306869353	5.65014141667376	6.24260790581929
GM26650	0	0	0	0	0	0	0	0	0
GM5106	0.461703208713715	0	4.0536701830772	0	0	0	0.499431441793346	0	2.22950282350689
AI849053	0	0	2.0268350915386	0	0	0	3.49602009255342	1.21074458928723	0.445900564701378
GM26685	0	0	0	0	0	0	0	0	0.445900564701378
5031415H12RIK	5.07873529585086	0	2.0268350915386	7.47755179596592	3.71610768400285	8.94126508484766	6.4926087433135	3.22865223809929	5.79670734111791
GM26686	0	0	0	0	0	0	0	0	0
GM26684	0	0	0	0	0	0	0	0	0
D130017N08RIK	6.0021417132783	21.2515958748046	12.1610105492316	15.8897975664276	3.71610768400285	4.47063254242383	8.49033451048688	8.07163059524823	6.24260790581929
GM2155	0	0	0	0	0	0	0.499431441793346	0	0
1300002E11RIK	0.92340641742743	0	2.0268350915386	1.86938794899148	3.71610768400285	1.27732358354967	0	1.21074458928723	0.891801129402755
A230107N01RIK	2.77021925228229	0	2.0268350915386	5.60816384697444	3.71610768400285	2.55464716709933	3.49602009255342	3.22865223809929	0.891801129402755
GM26532	11.5425802178429	0	26.3488561900018	13.0857156429404	11.1483230520086	8.30260329307282	9.98862883586692	7.66804906548582	8.0262101646248
3110083C13RIK	2.77021925228229	4.25031917496092	2.0268350915386	2.80408192348722	0	0.638661791774833	3.49602009255342	1.61432611904965	0.891801129402755
GM17276	7.84895454813315	8.50063834992184	4.0536701830772	11.2163276939489	3.71610768400285	7.66394150129799	8.49033451048688	10.0895382440603	12.4852158116386
GM26834	0.461703208713715	0	0	0	0	0.638661791774833	0	0.403581529762412	0
GM6410	0	0	0	0	0	0	0	0	0
GM17249	0	0	0	2.80408192348722	3.71610768400285	0	0	1.21074458928723	0.445900564701378
A930038B10RIK	0	0	0	0	0	0.638661791774833	0	0	0
GM26871	208.689850338599	21.2515958748046	74.9928983869283	189.742876822635	96.6187997840741	198.623817241973	177.797593278431	239.727428678872	197.53395016271
GM26569	0.461703208713715	0	0	0	0	1.9159853753245	0	0.403581529762412	0
GM26568	0	0	0	0	0	0	0	0	0
GM10516	14.3127994701252	4.25031917496092	12.1610105492316	8.41224577046166	14.8644307360114	12.7732358354967	14.9829432538004	8.07163059524823	10.2557129881317
1700007L15RIK	0	0	2.0268350915386	0.93469397449574	0	0	0	0.807163059524823	0
TMEM147OS	0	0	2.0268350915386	0	0	0.638661791774833	0.998862883586692	1.61432611904965	0
1700028E10RIK	2.30851604356857	4.25031917496092	2.0268350915386	1.86938794899148	0	2.55464716709933	2.99658865076007	2.82507070833688	3.56720451761102
A530083I20RIK	1.38510962614115	4.25031917496092	0	3.73877589798296	0	0.638661791774833	0.998862883586692	2.42148917857447	0.445900564701378
4930426I24RIK	0.92340641742743	4.25031917496092	0	2.80408192348722	7.4322153680057	1.27732358354967	5.4937458597268	3.6322337678617	2.22950282350689
CARMN	0	0	0	0	0	0	0	0	0.445900564701378
GM16897	0.461703208713715	0	0	0	3.71610768400285	0	0.499431441793346	0.403581529762412	0.445900564701378
A330048O09RIK	0	0	0	0	0	0	0	0.403581529762412	0
E030030I06RIK	0	0	0	0	0	0	0	0	0
TNFSF12	1.38510962614115	4.25031917496092	2.0268350915386	3.73877589798296	0	4.47063254242383	3.49602009255342	1.21074458928723	3.56720451761102
GM26672	30.4724117751052	72.2554259743357	81.0734036615441	41.1265348778126	44.5932922080342	39.5970310900396	36.4584952509142	25.4256363750319	32.9966417879019
F420014N23RIK	5.07873529585086	0	2.0268350915386	4.6734698724787	3.71610768400285	3.19330895887416	1.49829432538004	2.01790764881206	1.33770169410413
ZFP87	0.92340641742743	0	4.0536701830772	0	0	1.27732358354967	0.998862883586692	1.61432611904965	2.22950282350689
FENDRR	0	0	0	0	0	0	0.499431441793346	0	0
GM26671	0	0	0	0	0	0	0.499431441793346	2.01790764881206	0
GM26618	12.0042834265566	4.25031917496092	16.2146807323088	18.6938794899148	29.7288614720228	17.2438683779205	9.48919739407357	9.68595671429788	17.8360225880551
9030407P20RIK	2.30851604356857	8.50063834992184	0	0.93469397449574	7.4322153680057	1.9159853753245	0.998862883586692	2.82507070833688	1.78360225880551
GM26619	0	0	2.0268350915386	0	3.71610768400285	0	0	0	0
4732491K20RIK	3.69362566970972	21.2515958748046	4.0536701830772	4.6734698724787	11.1483230520086	2.55464716709933	6.4926087433135	6.860886005961	3.12130395290964
2310001H17RIK	0.461703208713715	4.25031917496092	10.134175457693	1.86938794899148	11.1483230520086	1.9159853753245	0.998862883586692	1.21074458928723	2.22950282350689
GM16793	0.461703208713715	0	0	0	0	0.638661791774833	0.499431441793346	0	0.891801129402755
9430065F17RIK	1.84681283485486	0	0	3.73877589798296	0	1.9159853753245	1.49829432538004	2.42148917857447	2.22950282350689
GM26544	0	0	0	0	0	0	0	0	0
C030034L19RIK	0.92340641742743	0	0	1.86938794899148	0	2.55464716709933	0	0.807163059524823	0.445900564701378
GM10390	0	0	0	0	0	0.638661791774833	0.998862883586692	0.403581529762412	0
4930467K11RIK	0	0	0	0	0	0.638661791774833	0	0	0
GM26876	0.92340641742743	0	0	0.93469397449574	0	1.27732358354967	0	0.807163059524823	0
GM26877	0	0	0	0	0	0	0	0	0
6720427I07RIK	24.9319732705406	34.0025533996874	26.3488561900018	21.497961413402	18.5805384200143	19.7985155450198	18.9783947881471	23.0041471964575	18.7278237174579
B230208H11RIK	0	0	0	0	0	0.638661791774833	0.998862883586692	0.403581529762412	0.445900564701378
GM26873	7.38725133941944	0	16.2146807323088	14.9551035919318	3.71610768400285	15.327883002596	15.4823746955937	14.9325166012092	8.0262101646248
A230087F16RIK	2.77021925228229	4.25031917496092	4.0536701830772	8.41224577046166	3.71610768400285	1.9159853753245	4.49488297614011	3.6322337678617	3.56720451761102
1500026H17RIK	4.61703208713715	0	0	6.54285782147018	7.4322153680057	1.27732358354967	4.99431441793346	4.84297835714894	6.68850847052066
GM26815	0	0	0	0	0	0	0	0	0
9130213A22RIK	0	0	0	0	0	0	0	0	0
4930563E18RIK	0	0	0	0	0	0	0	0	0
MIRG	29.087302148964	42.5031917496092	38.5098667392334	36.4530650053339	44.5932922080342	31.9330895887416	40.453946785261	37.9366637976667	37.0097468702143
D930016D06RIK	13.3893930526977	4.25031917496092	12.1610105492316	11.2163276939489	11.1483230520086	8.94126508484766	7.99090306869353	8.47521212501064	8.47211072932618
D030068K23RIK	0	0	0	0	0	0.638661791774833	0.499431441793346	1.61432611904965	2.22950282350689
GM16861	1.84681283485486	0	0	0	0	0	0.499431441793346	0.403581529762412	1.33770169410413
GM26555	0.92340641742743	0	0	0.93469397449574	0	0	0	0	0.445900564701378
GM26744	0.461703208713715	0	0	0	0	0	0	0	0
GM17399	2.77021925228229	4.25031917496092	8.10734036615441	2.80408192348722	3.71610768400285	3.831970750649	3.49602009255342	1.21074458928723	4.90490621171515
9230116N13RIK	0.92340641742743	4.25031917496092	0	0.93469397449574	0	0.638661791774833	1.99772576717338	1.61432611904965	0
GM10814	0	4.25031917496092	2.0268350915386	0	0	1.27732358354967	0.998862883586692	1.61432611904965	0.445900564701378
D630044L22RIK	0	0	0	0	3.71610768400285	0	0.499431441793346	0.807163059524823	0
GM26833	0	0	0	0	0	0	0	0	0
4933408J17RIK	0	0	0	0	0	0	0.499431441793346	0	0
GM26831	0	0	0	0	0	0	0	0	0
GM26832	0	0	0	0	0	0	0	0	0
B430218F22RIK	0	0	2.0268350915386	0	0	0.638661791774833	0.499431441793346	0	1.33770169410413
A830052D11RIK	1.84681283485486	4.25031917496092	0	1.86938794899148	3.71610768400285	0.638661791774833	0.499431441793346	0	0.445900564701378
B130046B21RIK	1.38510962614115	0	4.0536701830772	0	3.71610768400285	1.27732358354967	0.499431441793346	2.42148917857447	2.67540338820827
AU020206	0	0	0	0	3.71610768400285	0	0.499431441793346	0	0
GM26670	2.30851604356857	0	0	0.93469397449574	3.71610768400285	1.27732358354967	0.499431441793346	2.42148917857447	2.22950282350689
MIR155HG	0.461703208713715	0	0	0	0	0	0.998862883586692	0.403581529762412	0.445900564701378
GM26666	0	0	0	0	0	0	0	0	0
1700030M09RIK	0.461703208713715	0	2.0268350915386	2.80408192348722	0	0.638661791774833	1.49829432538004	0	0
AW047730	0	4.25031917496092	0	0.93469397449574	0	1.9159853753245	0.499431441793346	1.21074458928723	0.891801129402755
GM26520	0.461703208713715	0	0	2.80408192348722	0	0.638661791774833	0	1.21074458928723	0.445900564701378
GM10544	6.0021417132783	12.7509575248828	10.134175457693	17.7591855154191	0	11.495912251947	12.4857860448336	8.87879365477305	11.5934146822358
GM26782	6.92554813070573	4.25031917496092	12.1610105492316	6.54285782147018	7.4322153680057	5.74795612597349	7.99090306869353	9.68595671429788	7.13440903522204
GM26781	1.84681283485486	4.25031917496092	0	0.93469397449574	0	1.27732358354967	2.99658865076007	2.42148917857447	1.33770169410413
GM16630	0.92340641742743	0	0	1.86938794899148	0	0	0	0	0
GM26783	0	0	0	0	0	0	0	0	0
GM16754	0.92340641742743	0	2.0268350915386	0	0	1.27732358354967	0.998862883586692	1.61432611904965	0.445900564701378
GM6277	0.461703208713715	0	0	0.93469397449574	3.71610768400285	0	0	0	0.891801129402755
GM26633	0	0	2.0268350915386	0	0	1.9159853753245	0	0	0.445900564701378
GM26632	0	0	0	0	0	0	0	0.403581529762412	0.445900564701378
GM17529	2.77021925228229	12.7509575248828	4.0536701830772	1.86938794899148	0	3.19330895887416	4.49488297614011	2.42148917857447	3.56720451761102
GM26631	4.61703208713715	12.7509575248828	2.0268350915386	5.60816384697444	0	3.19330895887416	4.49488297614011	4.03581529762412	2.67540338820827
GM26629	0	0	0	0	0	0	0	0	0
GM26630	0	0	0	0	0	0	0	0	0
PLATR22	0	0	0	0	0	0	0	0	0
RIAN	188.836612363909	174.263086173398	253.354386442325	209.371450287046	178.373168832137	174.354669154529	176.798730394844	175.154383916887	191.291342256891
GM2824	14.7745026788389	4.25031917496092	2.0268350915386	19.6285734644105	3.71610768400285	13.4118976272715	22.9738463224939	14.1253535416844	13.8229175057427
GM26891	0	0	0	0	0	0	0	0.403581529762412	0
GM16958	2.30851604356857	4.25031917496092	8.10734036615441	0.93469397449574	0	3.831970750649	1.49829432538004	1.61432611904965	4.0131050823124
9530026P05RIK	32.7809278186738	4.25031917496092	4.0536701830772	64.4938842402061	18.5805384200143	39.5970310900396	45.4482612031945	43.183223684578	51.2785649406584
4930448E22RIK	0	0	0	1.86938794899148	0	0	0	0	0
D430036J16RIK	0	0	0	0.93469397449574	0	0	0	0.403581529762412	0.445900564701378
GM26737	0.461703208713715	0	0	0.93469397449574	0	0.638661791774833	0.499431441793346	0.403581529762412	1.33770169410413
5830432E09RIK	1.38510962614115	0	0	1.86938794899148	3.71610768400285	0.638661791774833	1.49829432538004	1.21074458928723	3.56720451761102
GM26586	2.30851604356857	0	0	0	0	0.638661791774833	1.49829432538004	2.82507070833688	1.33770169410413
GM26583	0	0	0	0	0	0	0	0	0
GM17634	0	0	0	0	0	0.638661791774833	0	0	0
GM26807	0.92340641742743	0	6.0805052746158	2.80408192348722	3.71610768400285	0.638661791774833	4.99431441793346	2.42148917857447	2.22950282350689
GM17733	0.461703208713715	0	2.0268350915386	0.93469397449574	0	0	0.499431441793346	0.807163059524823	0.445900564701378
PTGES3L	0.92340641742743	0	2.0268350915386	0	0	0	0	0	0
4732487G21RIK	0.461703208713715	0	0	0	0	0	0	0.403581529762412	1.33770169410413
GM2366	0	0	0	0	0	0	0	0	0.445900564701378
9930014A18RIK	0	0	0	0	0	0.638661791774833	0	0	0
4933406C10RIK	6.46384492199201	4.25031917496092	2.0268350915386	5.60816384697444	14.8644307360114	6.38661791774833	2.49715720896673	6.05372294643617	3.56720451761102
GM26653	0	0	0	0	0	0	0	0	0
GM26652	2.30851604356857	0	2.0268350915386	1.86938794899148	0	1.27732358354967	1.49829432538004	0.807163059524823	3.12130395290964
GM26537	0	0	6.0805052746158	0.93469397449574	0	0.638661791774833	0	2.01790764881206	0
4930528D03RIK	0	0	0	0	0	0	0.499431441793346	0	0
3110045C21RIK	2.77021925228229	0	0	0.93469397449574	0	1.27732358354967	0.499431441793346	0.807163059524823	0.445900564701378
4930516B21RIK	0	0	4.0536701830772	0	0	0	0	0	0.445900564701378
B230322F03RIK	0.92340641742743	4.25031917496092	2.0268350915386	0.93469397449574	0	0.638661791774833	0	0	0.445900564701378
GM16677	0	0	0	0	0	0	0	0	0
1700040D17RIK	1.38510962614115	0	2.0268350915386	1.86938794899148	0	1.27732358354967	0.499431441793346	0.403581529762412	0.891801129402755
4930467D21RIK	32.7809278186738	0	4.0536701830772	31.7795951328552	11.1483230520086	61.3115320103839	46.9465555285745	37.1295007381419	58.8588745405819
4930558J18RIK	0	0	0	0	0	0	0	0	0
4930488L21RIK	4.61703208713715	4.25031917496092	6.0805052746158	7.47755179596592	7.4322153680057	3.19330895887416	8.49033451048688	8.47521212501064	1.78360225880551
1700022N22RIK	0.92340641742743	0	0	1.86938794899148	0	0.638661791774833	0	0.807163059524823	0.445900564701378
PLATR31	6.92554813070573	0	4.0536701830772	10.2816337194531	18.5805384200143	7.66394150129799	7.99090306869353	9.28237518453546	8.0262101646248
1700112J16RIK	0	0	0	0	0	0	0	0.403581529762412	0.445900564701378
GM26590	4.15532887842344	8.50063834992184	2.0268350915386	6.54285782147018	11.1483230520086	3.831970750649	4.49488297614011	2.42148917857447	3.12130395290964
GM16675	0	0	0	0.93469397449574	0	1.27732358354967	0.499431441793346	0.807163059524823	0.445900564701378
GM26592	0.92340641742743	0	0	0.93469397449574	0	0	0.499431441793346	0	0.445900564701378
2610037D02RIK	43.8618048278029	42.5031917496092	42.5635369223106	56.0816384697444	40.8771845240314	44.0676636324635	45.4482612031945	48.4297835714894	39.2392496937212
2610020C07RIK	27.7021925228229	59.5044684494529	48.6440421969264	29.9102071838637	63.1738306280485	35.1263985476158	44.9488297614011	27.443544023844	34.3343434820061
GM805	0.461703208713715	0	0	0	0	0	0	0.403581529762412	0
MIR124A-1HG	78.4895454813315	59.5044684494529	50.670877288465	73.8408239851635	81.7543690480627	86.2193418896024	83.9044822212821	54.887088047688	99.4358259284072
GM26749	28.1638957315366	51.003830099531	38.5098667392334	24.3020433368892	33.4449691560257	25.5464716709933	21.4755519971139	26.6363809643192	24.5245310585758
B230110C06RIK	0	0	0	0	0	0	0.998862883586692	0.807163059524823	0
GM26748	0	0	0	0	0	0	0	0	0
C130060C02RIK	2.30851604356857	4.25031917496092	2.0268350915386	2.80408192348722	7.4322153680057	3.19330895887416	2.49715720896673	4.84297835714894	3.56720451761102
GM26902	0	0	0	0	0	0	0	0	0
D430018E03RIK	0	0	0	0.93469397449574	0	0	0	0.403581529762412	0
4632411P08RIK	0	0	0	0	0	0	0	0	0
GM26638	1.38510962614115	0	2.0268350915386	0.93469397449574	3.71610768400285	2.55464716709933	1.99772576717338	0.807163059524823	2.67540338820827
C430014B12RIK	0.461703208713715	0	0	0	0	0	0	0.403581529762412	0.445900564701378
GM26640	0	0	0	0	0	0	0	0	0
JPX	14.3127994701252	25.5019150497655	30.402526373079	15.8897975664276	26.01275378802	28.1011188380926	27.468729298634	20.1790764881206	21.4032271056661
GM26797	0	0	4.0536701830772	1.86938794899148	0	1.27732358354967	0	2.82507070833688	0.891801129402755
G730003C15RIK	0.461703208713715	4.25031917496092	0	0	0	0.638661791774833	0	0.807163059524823	0.445900564701378
GM26796	0.461703208713715	0	0	0	0	0	0	0	0.445900564701378
D930030I03RIK	0.92340641742743	0	0	1.86938794899148	3.71610768400285	0	0	1.21074458928723	0.891801129402755
6230400D17RIK	3.69362566970972	12.7509575248828	6.0805052746158	6.54285782147018	11.1483230520086	5.10929433419866	8.49033451048688	7.66804906548582	5.79670734111791
GM5432	0.92340641742743	0	0	0.93469397449574	0	1.9159853753245	0.998862883586692	0.807163059524823	0
6430590A07RIK	23.5468636443995	12.7509575248828	16.2146807323088	18.6938794899148	29.7288614720228	16.6052065861456	21.9749834389072	22.600565666695	24.5245310585758
1700125G22RIK	0.461703208713715	0	0	0.93469397449574	0	0	0	0	0
E230029C05RIK	9.2340641742743	12.7509575248828	16.2146807323088	19.6285734644105	29.7288614720228	19.7985155450198	16.4812375791804	26.6363809643192	16.9442214586524
4930578M01RIK	22.623457226972	12.7509575248828	14.1878456407702	39.2571469288211	18.5805384200143	22.3531627121191	22.4744148807006	10.0895382440603	20.5114259762634
DLEU2	14.3127994701252	0	24.3220210984632	11.2163276939489	3.71610768400285	10.2185886683973	9.48919739407357	18.5647503690709	16.9442214586524
A330032B11RIK	6.92554813070573	59.5044684494529	6.0805052746158	10.2816337194531	14.8644307360114	5.10929433419866	4.49488297614011	5.24655988691135	10.7016135528331
4930500F10RIK	0	0	2.0268350915386	0	0	0	0	0	0
GM26676	0	4.25031917496092	2.0268350915386	0	0	0	0	0	0.445900564701378
1500002F19RIK	0	0	0	0	0	0	0	0.403581529762412	0.445900564701378
GM26673	4.61703208713715	12.7509575248828	2.0268350915386	10.2816337194531	3.71610768400285	8.30260329307282	4.99431441793346	3.22865223809929	3.12130395290964
GM26674	0	0	0	0	0	0	0	0	0
GM26660	0.92340641742743	0	4.0536701830772	1.86938794899148	0	2.55464716709933	0.499431441793346	0.403581529762412	1.33770169410413
4930519P11RIK	0	0	0	0	0	0	0	0	0
A430010J10RIK	3.231922460996	0	2.0268350915386	1.86938794899148	0	1.27732358354967	1.99772576717338	0	1.78360225880551
GM17322	0	0	0	0	0	0	0	0	0
A930012L18RIK	1.38510962614115	0	4.0536701830772	0	0	1.27732358354967	2.49715720896673	1.61432611904965	2.67540338820827
GM17597	1.84681283485486	0	0	0	0	3.19330895887416	0.499431441793346	1.21074458928723	1.78360225880551
GM2061	0	0	0	0	0	0	0	0	0
1110019D14RIK	7.84895454813315	4.25031917496092	6.0805052746158	5.60816384697444	7.4322153680057	5.74795612597349	5.4937458597268	11.3002828333475	7.58030959992342
GM10687	0	0	0	0	0	0.638661791774833	0	1.21074458928723	0
4833422M21RIK	0.92340641742743	0	0	1.86938794899148	0	0	0.998862883586692	0	1.78360225880551
4921514A10RIK	0	0	0	0	0	0	0.499431441793346	0.403581529762412	0
GM26562	0.461703208713715	0	0	0	0	0.638661791774833	0.499431441793346	0	0.445900564701378
A330033J07RIK	0	0	0	1.86938794899148	0	0.638661791774833	0.499431441793346	0.403581529762412	0
B230323A14RIK	28.1638957315366	110.508298548984	172.280982780781	28.9755132093679	308.436937772237	8.30260329307282	18.4789633463538	18.1611688393085	22.7409287997703
4921504A21RIK	4.61703208713715	17.0012766998437	4.0536701830772	9.3469397449574	14.8644307360114	5.74795612597349	3.49602009255342	6.45730447619858	4.45900564701378
4930519A11RIK	0	0	0	0	0	0	0	0	0
GM16617	0	0	0	0	0	0	0	0	0.445900564701378
GM26827	12.0042834265566	17.0012766998437	26.3488561900018	12.1510216684446	7.4322153680057	14.6892212108212	9.48919739407357	15.739679660734	15.6065197645482
GM26826	3.231922460996	4.25031917496092	2.0268350915386	0	11.1483230520086	0	0.499431441793346	1.61432611904965	3.56720451761102
MIRT1	1.38510962614115	0	2.0268350915386	0.93469397449574	0	1.27732358354967	0.998862883586692	2.01790764881206	0
4933417D19RIK	0.461703208713715	0	4.0536701830772	2.80408192348722	0	1.27732358354967	0	1.61432611904965	0.445900564701378
CARLR	0	0	0	1.86938794899148	3.71610768400285	0	1.49829432538004	0	0.891801129402755
PLATR4	0	0	0	0	0	0	0	0	0
GM20033	20.3149411834035	17.0012766998437	18.2415158238474	10.2816337194531	14.8644307360114	13.4118976272715	15.9818061373871	19.3719134285958	16.498320893951
GM26865	0	0	0	0	0	0	0	0	0
A130051J06RIK	0	0	0	0	0	0	0.499431441793346	0	0.445900564701378
GM26862	0	0	0	1.86938794899148	0	0	0	0	0
9330185C12RIK	0	0	0	0	0	0	0	0.403581529762412	0
GM10561	1.38510962614115	0	0	0	3.71610768400285	0.638661791774833	0.499431441793346	0	0
4921507G05RIK	0.461703208713715	0	0	0	0	0	0	0.807163059524823	0
4930461G14RIK	0	0	0	0	0	0	0	0	0
MHRT	0	0	0	0	0	0	0	0	0
GM26714	0	0	0	0	0	0	0	0	0
GM26713	0.461703208713715	0	0	0	0	0.638661791774833	0	0.403581529762412	0.445900564701378
GM2093	0	0	0	0	0	0.638661791774833	0	1.61432611904965	0.445900564701378
GM16853	0.461703208713715	0	4.0536701830772	0	0	1.27732358354967	1.99772576717338	0.807163059524823	1.78360225880551
A330094K24RIK	0	0	0	0	0	0	0	0	0
GM26761	0	0	0	0	3.71610768400285	0	0	0	0
1700015O11RIK	0	0	0	0	0	0	0	0	0
GM26608	0.92340641742743	0	0	0	0	0.638661791774833	0.499431441793346	0.403581529762412	0
1700101I11RIK	0.461703208713715	0	0	0	0	0.638661791774833	0	0	0.445900564701378
GM26612	0	0	0	0	0	0	0	0	0
GM26611	0	0	0	0	0	0	0	0	0
GM26642	0	0	0	0	0	0	0	0	0
4930554H23RIK	0	0	0	0	0	0	0	0	0.445900564701378
GM26644	0.461703208713715	0	0	0	0	1.27732358354967	1.99772576717338	1.21074458928723	0.891801129402755
GM26645	0	0	0	0	0	0	0	0	0
GM26646	0	0	2.0268350915386	1.86938794899148	7.4322153680057	0.638661791774833	0.499431441793346	1.21074458928723	0
GM26647	0	4.25031917496092	0	0.93469397449574	0	0.638661791774833	0.499431441793346	1.21074458928723	0.445900564701378
4930505N22RIK	0.461703208713715	0	0	3.73877589798296	0	1.27732358354967	0.998862883586692	0.807163059524823	2.67540338820827
A230060F14RIK	0	0	0	0	0	0	0	0	0
G730013B05RIK	3.231922460996	25.5019150497655	20.268350915386	2.80408192348722	11.1483230520086	1.27732358354967	2.49715720896673	1.21074458928723	0
4833412C05RIK	0	0	0	0.93469397449574	0	0	0	0	0
5430400D12RIK	3.231922460996	0	0	7.47755179596592	0	4.47063254242383	9.48919739407357	4.43939682738653	6.68850847052066
GM26738	0.461703208713715	0	0	0	0	0	0.499431441793346	0	0
GM17508	0	0	0	0	0	0	0	0	0
GM26739	0	0	0	0	0	0	0	0	0
GM26740	0	0	0	0	7.4322153680057	0	0	0	0
E030037K01RIK	0.461703208713715	0	0	0	0	0	0	0	0.445900564701378
2810429I04RIK	0.92340641742743	0	0	0	0	0.638661791774833	0.998862883586692	0.807163059524823	0
2310026I22RIK	1.84681283485486	0	0	1.86938794899148	0	1.27732358354967	0.499431441793346	1.21074458928723	2.67540338820827
GM10532	0.461703208713715	4.25031917496092	0	0.93469397449574	0	0	0.499431441793346	0.403581529762412	1.33770169410413
GM20109	0	0	0	0	0	0	0	0	0
1700026J14RIK	0.461703208713715	0	0	0	0	0	0.499431441793346	0.403581529762412	0.445900564701378
1700066J03RIK	0	0	0	0.93469397449574	0	0	0	0	0
GM26850	0	0	0	0	0	0	0	0	0
4930593A02RIK	0.92340641742743	0	0	1.86938794899148	0	3.831970750649	1.49829432538004	1.61432611904965	2.67540338820827
9530036O11RIK	8.77236096556059	0	2.0268350915386	4.6734698724787	18.5805384200143	5.10929433419866	6.4926087433135	8.87879365477305	5.35080677641653
F630040K05RIK	0	0	0	0	0	0	0.499431441793346	0.403581529762412	0.445900564701378
2310015A10RIK	1.84681283485486	0	0	0	0	0.638661791774833	1.99772576717338	0.403581529762412	0.891801129402755
GM26588	0	0	0	0	0	0	0	0	0
D930032P07RIK	0	0	0	0	3.71610768400285	0	0	0	0
9530059O14RIK	139.434369031542	72.2554259743357	62.8318878376966	171.983691307216	115.199338204088	123.261725812543	171.304984535118	154.168144369241	179.697927574655
4930445N18RIK	0	0	0	0	0	0.638661791774833	0	0	0
E030044B06RIK	0	0	0	0	0	0	0	0	0
GM26535	0	0	0	0	0	0	0	0	0.445900564701378
GM16973	1.38510962614115	0	4.0536701830772	2.80408192348722	0	5.74795612597349	3.49602009255342	0.403581529762412	2.67540338820827
D030040B21RIK	0.461703208713715	0	0	0	0	0	0	0	0.445900564701378
AI115009	2.77021925228229	0	0	0.93469397449574	3.71610768400285	2.55464716709933	2.49715720896673	3.6322337678617	1.33770169410413
GM6225	2.77021925228229	4.25031917496092	2.0268350915386	5.60816384697444	0	1.9159853753245	3.49602009255342	3.22865223809929	1.33770169410413
GM26533	1.84681283485486	8.50063834992184	2.0268350915386	1.86938794899148	0	5.74795612597349	2.49715720896673	3.22865223809929	3.12130395290964
GM16938	0	0	0	0	0	0	0	0	0
GM4673	6.92554813070573	8.50063834992184	10.134175457693	10.2816337194531	7.4322153680057	7.02527970952316	7.49147162690019	6.05372294643617	5.79670734111791
GM26688	0	0	0	0	0	0	0	0	0
PTGS2OS2	0	0	0	0	0	0	0	0	0
2010110K18RIK	0	0	0	0	0	0	0	0	0
A730056A06RIK	1.38510962614115	4.25031917496092	4.0536701830772	3.73877589798296	11.1483230520086	6.38661791774833	4.99431441793346	3.22865223809929	2.67540338820827
6030442K20RIK	6.0021417132783	34.0025533996874	2.0268350915386	9.3469397449574	0	8.94126508484766	9.48919739407357	7.26446753572341	5.79670734111791
4930534D22RIK	0	0	0	1.86938794899148	0	0	0.499431441793346	0.403581529762412	0
4732463B04RIK	1.84681283485486	4.25031917496092	0	3.73877589798296	0	2.55464716709933	3.49602009255342	4.43939682738653	6.24260790581929
GM26636	0.92340641742743	0	2.0268350915386	0.93469397449574	0	1.9159853753245	0.499431441793346	0.403581529762412	0.445900564701378
5730420D15RIK	0.461703208713715	0	0	0	0	0	0	0	0
MIAT	44.3235080365166	21.2515958748046	22.2951860069246	71.0367420616763	78.0382613640599	74.0847678458806	61.9294987823749	35.1115930893298	42.8064542113323
2310043M15RIK	0.92340641742743	8.50063834992184	0	1.86938794899148	7.4322153680057	2.55464716709933	2.99658865076007	1.21074458928723	0.891801129402755
5430416N02RIK	4.15532887842344	0	2.0268350915386	0.93469397449574	0	1.27732358354967	0.499431441793346	0.403581529762412	2.22950282350689
GM10614	0	0	0	0	0	0	0	0.403581529762412	0
GM16794	4.61703208713715	4.25031917496092	6.0805052746158	4.6734698724787	3.71610768400285	8.94126508484766	9.98862883586692	10.8967013035851	6.68850847052066
9330136K24RIK	0.461703208713715	0	0	0	0	2.55464716709933	3.49602009255342	1.61432611904965	4.90490621171515
GM26747	0	0	0	0	0	0	0	0	0
A430105J06RIK	0.92340641742743	0	2.0268350915386	5.60816384697444	0	1.9159853753245	2.49715720896673	4.43939682738653	0.891801129402755
B230217O12RIK	6.0021417132783	8.50063834992184	4.0536701830772	10.2816337194531	0	8.94126508484766	10.9874917194536	5.65014141667376	7.58030959992342
4933429H19RIK	0	0	0	0	0	0	0	0	0
2700046G09RIK	0.92340641742743	8.50063834992184	4.0536701830772	1.86938794899148	3.71610768400285	0	0.499431441793346	2.82507070833688	2.67540338820827
GM16596	0	0	0	0	3.71610768400285	0.638661791774833	0.998862883586692	0	0
GM2115	7.38725133941944	0	0	12.1510216684446	3.71610768400285	7.66394150129799	5.99317730152015	7.66804906548582	10.2557129881317
GM27042	1.38510962614115	0	0	0.93469397449574	0	0.638661791774833	0	0	0
GM17259	0.461703208713715	0	0	1.86938794899148	3.71610768400285	3.19330895887416	1.99772576717338	2.82507070833688	0.445900564701378
GM26901	4.15532887842344	4.25031917496092	0	8.41224577046166	3.71610768400285	7.66394150129799	5.99317730152015	4.03581529762412	3.12130395290964
GM26777	1.38510962614115	0	0	1.86938794899148	0	2.55464716709933	0.998862883586692	1.21074458928723	1.78360225880551
GM16685	0	0	0	0	0	0.638661791774833	0	0	0
GM17473	1.84681283485486	8.50063834992184	10.134175457693	0	3.71610768400285	1.27732358354967	0.998862883586692	2.42148917857447	0.891801129402755
GM6556	0	0	0	0	0	0	0	0	0
GM26554	0	0	0	0	0	0	0.499431441793346	0	0
GM26812	0	0	0	0	0	0	0.499431441793346	0	0.445900564701378
PANCT2	3.231922460996	0	2.0268350915386	0.93469397449574	0	1.9159853753245	2.49715720896673	2.42148917857447	1.33770169410413
GM26811	0	0	0	0	0	0	0.499431441793346	0.403581529762412	0
GM26810	0.461703208713715	0	0	0.93469397449574	0	0	0.998862883586692	0.403581529762412	0
GM26813	0	0	0	0	0	0	0	0	0
E530011L22RIK	14.7745026788389	34.0025533996874	28.3756912815404	29.9102071838637	11.1483230520086	16.6052065861456	24.4721406478739	12.1074458928723	11.1475141175344
GM26655	0	0	0	0	0	0	0.499431441793346	0.403581529762412	0.445900564701378
9630001P10RIK	1.84681283485486	0	0	3.73877589798296	7.4322153680057	1.27732358354967	0.499431441793346	2.01790764881206	3.56720451761102
5330439K02RIK	6.46384492199201	4.25031917496092	12.1610105492316	6.54285782147018	18.5805384200143	5.74795612597349	11.9863546030403	12.5110274226348	9.36391185872893
6430562O15RIK	0.461703208713715	0	4.0536701830772	0.93469397449574	0	1.9159853753245	1.99772576717338	0.403581529762412	2.67540338820827
4930540M05RIK	0	0	0	0	0	0	0.499431441793346	0.403581529762412	0
GM26912	0	0	0	0	0	0	0	0	0
GM26911	1.38510962614115	0	2.0268350915386	3.73877589798296	0	1.27732358354967	0.998862883586692	0.403581529762412	1.78360225880551
GM26910	2.30851604356857	8.50063834992184	2.0268350915386	7.47755179596592	0	3.19330895887416	2.49715720896673	3.22865223809929	5.35080677641653
GM26903	3.231922460996	4.25031917496092	0	2.80408192348722	0	5.10929433419866	3.99545153434677	4.43939682738653	3.56720451761102
GM26756	0.92340641742743	0	0	0.93469397449574	0	0	1.49829432538004	1.61432611904965	0.445900564701378
4930511A02RIK	0	0	0	0	0	0	0	0	0
9330104G04RIK	0.461703208713715	0	0	2.80408192348722	0	1.9159853753245	1.99772576717338	2.42148917857447	0.445900564701378
A230020J21RIK	0	0	0	0	0	0	0	0	0
4930478K11RIK	0.92340641742743	4.25031917496092	0	0	0	0.638661791774833	1.99772576717338	2.01790764881206	1.78360225880551
GM807	0	0	0	0	0	0	0	0	0
4933405D12RIK	2.30851604356857	0	0	0.93469397449574	0	0	2.49715720896673	2.42148917857447	1.33770169410413
GM26602	0	0	0	0	0	0	0	0	0
A930007I19RIK	11.0808770091292	4.25031917496092	8.10734036615441	14.0204096174361	22.2966461040171	7.02527970952316	5.99317730152015	16.1432611904965	9.36391185872893
9530052C20RIK	0.461703208713715	0	0	0	0	0	0	0	0
1010001B22RIK	0	0	0	0	0	0	0	0	0
GM26868	0.461703208713715	0	0	0	0	0	0.998862883586692	0.403581529762412	0
B230104I21RIK	0	0	0	0	0	0	0	0	0
C030010L15RIK	0	0	0	0	0	0	0	0.403581529762412	0
GM26704	0	0	0	0	0	0	0.998862883586692	0	0
GM16892	0	0	4.0536701830772	3.73877589798296	0	0.638661791774833	2.99658865076007	0.403581529762412	0
GM26703	1.38510962614115	0	2.0268350915386	0	0	0.638661791774833	0.499431441793346	0.807163059524823	0.891801129402755
CELRR	0	0	0	1.86938794899148	0	0.638661791774833	0.499431441793346	0.403581529762412	0.891801129402755
0610038B21RIK	0	0	2.0268350915386	0	0	0	0.499431441793346	0.403581529762412	0
GM26543	2.77021925228229	0	0	3.73877589798296	3.71610768400285	1.9159853753245	0.998862883586692	0.403581529762412	0.891801129402755
5031434O11RIK	1.84681283485486	0	4.0536701830772	0	0	4.47063254242383	0.499431441793346	2.01790764881206	2.22950282350689
GSG1L2	0	0	0	0	0	0	0	0	0.445900564701378
GM26542	10.6191738004154	4.25031917496092	18.2415158238474	12.1510216684446	14.8644307360114	17.2438683779205	10.4880602776603	12.5110274226348	13.8229175057427
GM26682	0	0	0	0	0	0.638661791774833	0.998862883586692	0	0
4930547M16RIK	0	0	0	0	0	0	0.998862883586692	0.403581529762412	0
GM26801	0.461703208713715	0	0	0	0	0	1.49829432538004	0.403581529762412	0
1700034P13RIK	0.461703208713715	97.7573410241012	8.10734036615441	0	0	2.55464716709933	1.49829432538004	0.807163059524823	0.891801129402755
GM26800	0	0	0	0	0	0	0.499431441793346	0	0
4930455B14RIK	0	0	0	0	0	0	0	0	0
GM16894	8.77236096556059	12.7509575248828	26.3488561900018	10.2816337194531	7.4322153680057	5.10929433419866	6.4926087433135	10.0895382440603	4.45900564701378
GM26680	0.92340641742743	4.25031917496092	0	0	0	0.638661791774833	0.998862883586692	1.21074458928723	0.445900564701378
GM26531	1.84681283485486	8.50063834992184	2.0268350915386	5.60816384697444	7.4322153680057	2.55464716709933	2.49715720896673	2.01790764881206	4.90490621171515
GM26679	0.461703208713715	0	2.0268350915386	0	0	0	0	0.807163059524823	0.445900564701378
4933404O12RIK	1.38510962614115	4.25031917496092	0	1.86938794899148	0	0.638661791774833	0.998862883586692	2.01790764881206	0.445900564701378
5033428I22RIK	0	0	0	0	0	0	0	0	0
GM26691	24.9319732705406	21.2515958748046	36.4830316476948	15.8897975664276	7.4322153680057	10.2185886683973	13.9840803702137	26.6363809643192	18.2819231527565
GM26838	0	0	0	0.93469397449574	0	0	0	0	0
A330009N23RIK	0	0	0	0	0	0	0.499431441793346	0	0.445900564701378
GM26839	0	0	0	0	0	1.27732358354967	0	0.807163059524823	0.891801129402755
GM26576	0	0	0	0	0	0	0	0	0.891801129402755
GM26577	0	0	2.0268350915386	0.93469397449574	0	0	0	0.403581529762412	0.445900564701378
A730020E08RIK	1.84681283485486	0	4.0536701830772	3.73877589798296	0	2.55464716709933	5.4937458597268	2.82507070833688	3.56720451761102
GM26574	0	0	0	0	0	1.27732358354967	0	0.403581529762412	0
GM26575	0.461703208713715	0	0	0.93469397449574	3.71610768400285	0.638661791774833	0.499431441793346	0.807163059524823	0.891801129402755
GM6999	1.84681283485486	4.25031917496092	16.2146807323088	3.73877589798296	14.8644307360114	2.55464716709933	0.499431441793346	0	0.891801129402755
TUNAR	0	0	0	0.93469397449574	0	0.638661791774833	0	0	0
C330002G04RIK	0.92340641742743	0	4.0536701830772	0.93469397449574	3.71610768400285	1.27732358354967	1.99772576717338	2.01790764881206	3.12130395290964
1700039M10RIK	1.38510962614115	0	0	0.93469397449574	0	0.638661791774833	0	0	0
6720483E21RIK	0.461703208713715	0	0	0	0	0	0.998862883586692	1.21074458928723	1.33770169410413
A130014A01RIK	1.84681283485486	0	0	0	3.71610768400285	1.9159853753245	2.49715720896673	3.22865223809929	3.56720451761102
GM26952	3.231922460996	0	2.0268350915386	4.6734698724787	0	4.47063254242383	4.99431441793346	6.45730447619858	7.13440903522204
A330074K22RIK	2.77021925228229	8.50063834992184	0	3.73877589798296	7.4322153680057	0.638661791774833	0.499431441793346	2.01790764881206	1.78360225880551
GM27000	0	0	0	0.93469397449574	0	0.638661791774833	0	0	0.891801129402755
1700034G24RIK	0	0	0	0	0	0	0	0	0
GM27028	0	0	0	0	0	0	0	0	0
GM26917	41.0915855755206	55.254149274492	56.7513825630808	77.5795998831464	85.4704767320656	68.9754735116819	39.4550839016743	30.2686147321809	39.2392496937212
GM10605	0.461703208713715	0	0	0	0	0	0.499431441793346	0.403581529762412	1.33770169410413
GM26918	5.54043850456458	4.25031917496092	6.0805052746158	8.41224577046166	11.1483230520086	8.30260329307282	4.99431441793346	7.66804906548582	5.35080677641653
GM26953	1.84681283485486	0	2.0268350915386	1.86938794899148	7.4322153680057	1.27732358354967	2.49715720896673	2.01790764881206	2.22950282350689
GM10535	0	0	0	0	0	0	0	0	0
GM19557	0	0	0	0	0	0	0	0	0
GM27016	1.38510962614115	0	0	0.93469397449574	0	0	0.499431441793346	0.807163059524823	0.445900564701378
GM26982	0.461703208713715	0	2.0268350915386	0	0	0	0.998862883586692	0.403581529762412	0
GM24362	0	0	0	0	0	0.638661791774833	0.998862883586692	0.403581529762412	0
GM27017	0.92340641742743	0	8.10734036615441	0	0	0	1.99772576717338	0.403581529762412	2.22950282350689
GM27019	0	0	0	0	0	0	0	0	0
GM27048	0	0	0	0	0	1.27732358354967	0	0	0
A930001A20RIK	0	0	0	0	0	0	0	0	0
ZFP82	3.231922460996	8.50063834992184	4.0536701830772	2.80408192348722	0	0.638661791774833	2.49715720896673	3.22865223809929	0.891801129402755
GM27003	11.5425802178429	8.50063834992184	4.0536701830772	5.60816384697444	3.71610768400285	3.19330895887416	6.4926087433135	4.84297835714894	2.67540338820827
GM27004	0	0	0	0	0	0	0	0	0
GM20757	0	0	0	1.86938794899148	0	0	0	0	0
GM26981	12.0042834265566	17.0012766998437	22.2951860069246	9.3469397449574	11.1483230520086	14.0505594190463	12.4857860448336	10.4931197738227	11.1475141175344
GM26979	6.46384492199201	4.25031917496092	16.2146807323088	5.60816384697444	7.4322153680057	10.2185886683973	7.99090306869353	7.66804906548582	1.33770169410413
GM27032	42.9383984103755	4.25031917496092	26.3488561900018	42.0612288523083	37.1610768400285	32.5717513805165	35.4596323673276	27.8471255536064	22.2950282350689
GM26947	0	0	0	0	0	0	0	0	0
GM26944	6.92554813070573	8.50063834992184	10.134175457693	4.6734698724787	3.71610768400285	10.2185886683973	10.9874917194536	14.5289350714468	11.1475141175344
GM26995	0	0	0	0	0	0	0	0	0
GM26994	0.461703208713715	0	0	0	0	1.27732358354967	0.499431441793346	0	0.891801129402755
1700120C18RIK	0	0	0	0	0	0	0	0	0
GM17750	5.07873529585086	0	6.0805052746158	3.73877589798296	0	2.55464716709933	0.998862883586692	5.65014141667376	1.78360225880551
GM26916	0	0	0	0	0	0	0	0	0
6530403H02RIK	70.1788877244847	17.0012766998437	34.4561965561562	92.5347034750783	40.8771845240314	103.463210267523	94.3925424989424	109.370594565614	89.6260135049769
BVHT	0	0	0	0	0	1.9159853753245	0	0	0.445900564701378
GM27008	5.54043850456458	4.25031917496092	6.0805052746158	3.73877589798296	0	5.74795612597349	5.4937458597268	3.22865223809929	6.68850847052066
BIN2	0	0	0	0	0	0	0	0	0.891801129402755
GM5914	1.84681283485486	4.25031917496092	0	1.86938794899148	3.71610768400285	2.55464716709933	4.49488297614011	3.22865223809929	2.67540338820827
GM4665	0	0	0	0	0	0	0	0	0.445900564701378
GM3693	1.38510962614115	0	2.0268350915386	1.86938794899148	3.71610768400285	0	0	1.21074458928723	0.445900564701378
GM27040	0	0	0	0	0	0.638661791774833	0.499431441793346	0.403581529762412	0.445900564701378
RASSF10	0	0	0	0	0	0	0	0	0
RNF113A2	0	0	0	0	0	2.55464716709933	0.998862883586692	2.01790764881206	1.33770169410413
GM26936	38.3213663232383	38.2528725746483	56.7513825630808	25.236737311385	18.5805384200143	28.7397806298675	39.9545153434677	46.0082943929149	26.3081333173813
GM26935	3.231922460996	4.25031917496092	0	4.6734698724787	3.71610768400285	2.55464716709933	0.499431441793346	0.807163059524823	2.67540338820827
4921515E04RIK	0	0	0	0	0	0	0	0	0
GM27022	0	0	0	0.93469397449574	0	0.638661791774833	0	0	0.445900564701378
GM26974	0	0	0	0	0	0.638661791774833	0	0.403581529762412	0
GM5493	0.92340641742743	0	2.0268350915386	0.93469397449574	0	2.55464716709933	2.49715720896673	2.82507070833688	2.22950282350689
GM26973	0	0	0	0.93469397449574	0	0	0	0	0
CCDC166	0.92340641742743	4.25031917496092	0	0	0	0.638661791774833	0.998862883586692	0.807163059524823	0.445900564701378
GM42418	506.488419958945	1381.3537318623	831.002387530827	921.6082588528	1304.353797085	1071.67448659817	732.166493669045	577.928750619773	588.142844841117
GM27010	0	0	0	0	0	0	0	0.403581529762412	0
GM27011	0	0	0	0	0	0	0	0	0
SOWAHC	0.461703208713715	0	0	0	0	0.638661791774833	0.998862883586692	0	0
GM26962	0	0	0	0	0	0	0	0	0
GM26964	3.69362566970972	12.7509575248828	2.0268350915386	1.86938794899148	0	0.638661791774833	2.49715720896673	0.807163059524823	4.90490621171515
BC051537	0	0	0	0	0	0	0	0	0
B830012L14RIK	36.0128502796698	38.2528725746483	34.4561965561562	29.9102071838637	11.1483230520086	35.1263985476158	31.4641808329808	41.5688975655284	43.2523547760336
GM26984	0	0	0	0	0	0	0	0	0
A430106G13RIK	6.0021417132783	4.25031917496092	2.0268350915386	2.80408192348722	3.71610768400285	4.47063254242383	4.99431441793346	5.65014141667376	3.12130395290964
GM27030	0	0	0	0.93469397449574	3.71610768400285	0	0	0	0
1700095B10RIK	0	0	0	0	0	0	0	0	0
GM26954	20.3149411834035	0	18.2415158238474	14.9551035919318	7.4322153680057	18.5211919614701	23.4732777642873	25.8292179047943	21.4032271056661
SNHG6	4.61703208713715	4.25031917496092	2.0268350915386	3.73877589798296	3.71610768400285	5.74795612597349	6.4926087433135	2.82507070833688	4.90490621171515
GM4258	90.4938289078881	85.0063834992184	72.9660632953897	65.4285782147018	44.5932922080342	64.5048409692581	65.4255188749283	87.1736104286809	62.4260790581929
GM27169	0	0	0	0	0	0	0	0	0
RPL24	16.6213155136937	21.2515958748046	16.2146807323088	17.7591855154191	3.71610768400285	38.9583692982648	22.9738463224939	23.4077287262199	15.6065197645482
A330093E20RIK	15.2362058875526	0	0	10.2816337194531	3.71610768400285	15.327883002596	7.99090306869353	11.3002828333475	10.2557129881317
1700027I24RIK	0	0	0	0	0	0	0	0	0
LOCKD	0.461703208713715	0	0	0	0	0.638661791774833	0.499431441793346	1.21074458928723	0
5830468F06RIK	0.461703208713715	0	0	0	0	0	0	0	0
2310009A05RIK	2.30851604356857	0	8.10734036615441	2.80408192348722	0	3.831970750649	1.99772576717338	4.03581529762412	0.445900564701378
GM27253	5.54043850456458	4.25031917496092	0	7.47755179596592	3.71610768400285	5.10929433419866	3.99545153434677	3.6322337678617	4.90490621171515
GM27164	0	0	0	0	0	0	0	0	0
GM27197	0.461703208713715	0	2.0268350915386	0.93469397449574	0	0.638661791774833	0	0.403581529762412	0
GM27226	0	0	0	0	0	0	0	0	0
2010110E17RIK	0	0	0	0	0	0	0	0	0
HM629797	0	0	0	0	0	0	0.499431441793346	0.403581529762412	0
GM27184	0.92340641742743	0	0	0	0	0	0	0	0.891801129402755
GM7467	4.15532887842344	4.25031917496092	2.0268350915386	2.80408192348722	0	1.27732358354967	5.99317730152015	5.65014141667376	4.45900564701378
PLA2G4B	1.38510962614115	4.25031917496092	2.0268350915386	1.86938794899148	0	0.638661791774833	2.99658865076007	0.807163059524823	0
RGS21	0	0	0	0	0	0	0	0	0
GM27166	0	0	0	0	0	0	0	0	0
GM27167	0	0	0	0	0	0	0	0	0
GM27217	0	0	0	0	0	0	0	0	0
KCTD12	0.461703208713715	0	0	0.93469397449574	0	0.638661791774833	2.49715720896673	0.403581529762412	0.445900564701378
GM15013	0	0	0	0	0	0	0	0	0
GM27232	0	0	0	0	0	0	0	0	0
GM1113	0	0	0	0	0	0	0	0	0
ANXA11OS	0.92340641742743	4.25031917496092	2.0268350915386	7.47755179596592	7.4322153680057	1.9159853753245	0.998862883586692	0	2.67540338820827
GM27209	0.461703208713715	0	0	0.93469397449574	0	0	0	0.807163059524823	0.891801129402755
4930524O08RIK	2.30851604356857	0	0	14.9551035919318	0	1.9159853753245	4.49488297614011	0.403581529762412	6.68850847052066
GM27198	0.461703208713715	0	0	0	0	1.27732358354967	1.49829432538004	0.807163059524823	1.33770169410413
GM27201	0	0	0	0	0	0	0	0	0
GM27199	12.4659866352703	29.7522342247264	34.4561965561562	18.6938794899148	18.5805384200143	16.6052065861456	6.4926087433135	9.68595671429788	13.3770169410413
1110015O18RIK	0	0	0	0	0	0	0	0	0
MROH6	0	0	0	0	0	0	0	0	0
OTX2OS1	0	0	4.0536701830772	0.93469397449574	3.71610768400285	0	0	0	0
GM27246	0	0	0	0	0	0	0	0.403581529762412	0
GM27224	0	0	0	0	0	0	0	0	0.445900564701378
1500015A07RIK	9.69576738298801	4.25031917496092	4.0536701830772	12.1510216684446	7.4322153680057	6.38661791774833	13.4846489284203	8.07163059524823	4.45900564701378
GM3428	0	0	0	0	0	0	0	0	0
GM27252	0	4.25031917496092	0	0	0	0	0	0.807163059524823	0
GM27239	0	0	0	0	0	0	0	0	0
GM27200	2.77021925228229	8.50063834992184	2.0268350915386	9.3469397449574	7.4322153680057	0.638661791774833	3.49602009255342	2.82507070833688	4.90490621171515
GM27151	1.38510962614115	0	0	0	0	0.638661791774833	1.49829432538004	0.403581529762412	2.67540338820827
GM27216	0	0	0	0	0	0	0	0	0
7630403G23RIK	0	0	0	0	0	0	0	0	0
GM2164	0.461703208713715	0	0	0	0	2.55464716709933	1.49829432538004	4.43939682738653	1.78360225880551
GM27231	0.461703208713715	0	0	0	0	0	0	0	0
JMJD7	0.92340641742743	0	0	0	0	0	0.499431441793346	0.807163059524823	0
GM27244	0	0	0	0	0	0.638661791774833	0	0	0
GM27240	0	0	0	0	0	0	0	0	0
GM5118	0	0	0	0.93469397449574	0	0	0	0	0
GM27211	0.461703208713715	0	0	0	0	0	0	0	0
GM27206	1.38510962614115	0	4.0536701830772	1.86938794899148	0	0.638661791774833	1.49829432538004	0.403581529762412	0
GM27234	0	0	0	0	0	0	0	0	0
1500004A13RIK	48.4788369149401	76.5057451492966	52.6977123800036	70.1020480871805	70.6060459960542	63.8661791774833	73.9158533854152	71.0303492381844	55.7375705876722
TMEM185B	0.461703208713715	4.25031917496092	0	0.93469397449574	3.71610768400285	1.27732358354967	0.998862883586692	0.807163059524823	1.33770169410413
GM27196	0	0	0	0	0	0.638661791774833	0	0	0
GM27153	3.231922460996	12.7509575248828	2.0268350915386	9.3469397449574	14.8644307360114	13.4118976272715	10.9874917194536	9.28237518453546	9.80981242343031
GM27227	1.38510962614115	0	8.10734036615441	3.73877589798296	0	0.638661791774833	0.499431441793346	0	0
GM27159	0	0	0	0	0	0	0	0	0
TCF24	0	0	0	0	0	0	0.499431441793346	0.403581529762412	0
GM27241	5.54043850456458	29.7522342247264	10.134175457693	7.47755179596592	7.4322153680057	4.47063254242383	5.99317730152015	8.07163059524823	7.58030959992342
GM27242	0	0	0	0	0	0	0	0	0
GM28050	3.69362566970972	0	16.2146807323088	5.60816384697444	7.4322153680057	5.74795612597349	6.4926087433135	4.84297835714894	3.12130395290964
ATF7	31.8575214012463	46.7535109245701	50.670877288465	40.1918409033168	33.4449691560257	30.0171042134171	45.9476926449878	46.8154574524397	44.5900564701378
GM19569	0	0	0	0	0	0	0	0	0
1110035H17RIK	0	0	2.0268350915386	1.86938794899148	0	1.27732358354967	0.499431441793346	0.807163059524823	0.891801129402755
GM17087	0	0	0	0	0	0	0.499431441793346	0	0
GM17190	0	0	0	0	0	0	0	0	0
GM10603	0.461703208713715	4.25031917496092	6.0805052746158	0.93469397449574	3.71610768400285	1.9159853753245	1.49829432538004	0	2.22950282350689
GM27243	0	0	0	0	0	0	0	0	0
GM27168	0	0	0	0	0	0	0	0	0
5730403I07RIK	0	0	0	0	0	0	0	0.403581529762412	0
GM27188	3.69362566970972	0	0	5.60816384697444	0	3.831970750649	4.49488297614011	2.82507070833688	4.90490621171515
GM27187	0	0	0	0.93469397449574	3.71610768400285	1.27732358354967	0.499431441793346	0	0
GM10637	0	0	0	0	0	0	0	0	0
1700063H06RIK	0	0	0	0	0	0	0	0	0
2810030D12RIK	0	0	0	0	0	0	0	0	0
GM28836	0	0	0	0	0	1.9159853753245	0.499431441793346	1.21074458928723	0.891801129402755
1700047G03RIK	0	0	0	0	0	0	0	0	0
1700124L16RIK	0	0	2.0268350915386	0	0	0	0.499431441793346	0.403581529762412	0
1700022H16RIK	0	0	0	0.93469397449574	7.4322153680057	0.638661791774833	0.499431441793346	0	1.78360225880551
5730419F03RIK	0	0	0	0	0	0.638661791774833	0	0	0
PLATR10	0	0	0	0	0	0	0	0	0
GM19667	1.84681283485486	0	4.0536701830772	4.6734698724787	0	3.831970750649	2.49715720896673	4.03581529762412	4.0131050823124
GM28187	0	0	0	0	0	0	0.499431441793346	0	0
1700110C19RIK	0	0	0	0	0	0	0.499431441793346	0.807163059524823	0
MS4A14	0	0	0	0	0	0.638661791774833	0	0	0.445900564701378
GM28375	32.31922460996	63.7547876244138	62.8318878376966	32.7142891073509	66.8899383120513	37.6810457147151	34.9602009255342	43.183223684578	35.6720451761102
GM28172	0	0	0	0	0	0	0	0	0
1700060O08RIK	0	0	0	0	0	0	0	0	0
2310015D24RIK	0	0	0	0	0	0	0	0	0
GM17767	1.38510962614115	0	0	1.86938794899148	0	0.638661791774833	0	0	0.445900564701378
GM6657	0	0	0	0	0	0	0.499431441793346	0.403581529762412	0
1700001D01RIK	0.461703208713715	0	2.0268350915386	0	0	0	0.499431441793346	0.807163059524823	0
GM28641	0.92340641742743	0	0	0	3.71610768400285	1.27732358354967	0.499431441793346	0	0
GM29135	0	0	0	0	0	0	0	0	0
2310005E17RIK	0	0	0	0	0	0	0	0	0
2310030A07RIK	0	0	0	0	0	0	0	0	0
GM3830	0	0	0	0	0	0	0	0	0
GM28271	0	0	0	0	0	0	0	0	0.445900564701378
GM29340	0	0	0	0	0	0	0	0	0
GM29539	0	0	0	0	0	0	0	0	0
GM28370	8.31065775684687	17.0012766998437	6.0805052746158	8.41224577046166	22.2966461040171	12.7732358354967	11.486923161247	8.07163059524823	10.7016135528331
XNDC1	13.8510962614115	29.7522342247264	12.1610105492316	14.9551035919318	7.4322153680057	14.6892212108212	12.4857860448336	10.0895382440603	12.0393152469372
GM29283	0	0	0	0	0	0	0	0	0.445900564701378
GM28822	0	0	0	0	0	0	0	0	0
1700030L20RIK	0	0	0	0	0	0	0	0	0
GM28501	0.461703208713715	0	4.0536701830772	0.93469397449574	0	2.55464716709933	0.499431441793346	0.807163059524823	0.891801129402755
GM28703	0	0	0	0	0	0	0	0	0
HIST1H3G	0	0	0	0	0	0	0	0	0
GM29322	0.461703208713715	0	0	0	0	0	0	0	0
9830004L10RIK	0	0	0	0	0	0	0	0	0
GM29538	0.461703208713715	0	0	0	0	0	0	0	0
GM28410	0	0	0	0	0	0	0.499431441793346	0.403581529762412	0
GM28729	0.92340641742743	0	0	0	0	0	0	0	0
GM28513	0	0	0	0	0	0	0	0	0
GM29040	0.92340641742743	0	0	0	0	0	0	0	0
HIST1H3D	0	0	0	0	0	0	0	0	0.445900564701378
C330022C24RIK	0	0	0	0	0	0	0	0	0
1700066N21RIK	0	0	0	0	0	0	0	0	0
4932413F04RIK	3.69362566970972	0	8.10734036615441	4.6734698724787	3.71610768400285	6.38661791774833	5.4937458597268	6.45730447619858	5.79670734111791
GM29325	0	0	4.0536701830772	0.93469397449574	0	0	0.998862883586692	1.61432611904965	0.445900564701378
1700096J18RIK	0	0	0	0	3.71610768400285	0	0	0	0
2900093K20RIK	13.3893930526977	4.25031917496092	12.1610105492316	19.6285734644105	33.4449691560257	15.9665447943708	20.4766891135272	20.582658017883	16.9442214586524
1700084F23RIK	0	0	0	0	0	0	0	0	0
GM28626	0	0	0	0	0	0	0	0	0.445900564701378
2310034G01RIK	1.38510962614115	0	0	0.93469397449574	0	0	0	0.403581529762412	2.67540338820827
GM29012	0	0	0	0	0	0	0	0	0
1700052K11RIK	0.461703208713715	0	0	0	3.71610768400285	0	0.499431441793346	2.01790764881206	0.891801129402755
ZFP383	2.30851604356857	0	2.0268350915386	0	0	1.9159853753245	0	0.807163059524823	1.33770169410413
2900052N01RIK	0.461703208713715	0	0	0	0	1.9159853753245	0.499431441793346	0.403581529762412	0
GM29536	0.92340641742743	4.25031917496092	0	3.73877589798296	3.71610768400285	2.55464716709933	1.49829432538004	1.61432611904965	0.891801129402755
GM29361	3.69362566970972	4.25031917496092	8.10734036615441	4.6734698724787	3.71610768400285	5.10929433419866	2.49715720896673	5.24655988691135	4.90490621171515
GM28077	0	0	0	0	0	0	0	0	0
GM2087	10.1574705917017	8.50063834992184	10.134175457693	12.1510216684446	11.1483230520086	15.327883002596	7.99090306869353	14.9325166012092	14.2688180704441
GM29154	0	0	0	0	0	0.638661791774833	0.499431441793346	0	0
4930554C24RIK	0	4.25031917496092	2.0268350915386	0.93469397449574	0	0	0	0	0
1700122H20RIK	0	0	0	0.93469397449574	0	0	0	0	0.445900564701378
PPNR	0	0	0	0	0	0	0	0	0
1700022A22RIK	0	0	2.0268350915386	0	0	0	0	0	0
GM29018	0	0	2.0268350915386	0	7.4322153680057	0	0.499431441793346	0.403581529762412	0.445900564701378
BE692007	0.461703208713715	0	0	0	0	0.638661791774833	0	0	0.445900564701378
GM28800	0.461703208713715	0	0	0	0	0	0.499431441793346	0	0
GM28884	0	0	0	0	0	0	0	0	0
DALIR	0	0	0	0	0	0.638661791774833	0	0	0.445900564701378
1700128A07RIK	0	0	0	0	0	0	0	0	0
GM28863	0	0	0	0	0	0	0	0	0
GM28497	0	0	0	0	0	0	0	0	0
GM28411	0	0	0	0	0	0	0	0	0
GM28515	0	0	0	0	0	0	0	0	0
GM28054	0	0	0	0	0	0	0	0	0
1810012K16RIK	0	0	0	0	0	0	0.499431441793346	0	0.445900564701378
GM29374	0.461703208713715	0	0	0	0	0	0	0	0
GM7160	1.38510962614115	0	2.0268350915386	0.93469397449574	0	0.638661791774833	0.499431441793346	0.807163059524823	2.22950282350689
GM29542	0	0	0	0	0	0	0	0	0
GM29328	0	0	0	0.93469397449574	0	0	0	0	0
GM29456	0	0	0	0	0	0	0	0	0
GM28792	0	0	0	0	0	0	0	0	0
1700030F04RIK	1.84681283485486	0	4.0536701830772	1.86938794899148	0	1.9159853753245	0.499431441793346	2.42148917857447	2.67540338820827
1700074H08RIK	0.461703208713715	0	0	2.80408192348722	0	2.55464716709933	0.499431441793346	1.61432611904965	0.445900564701378
GM29629	0	0	0	0	0	0	0	0	0
GM29650	0	0	4.0536701830772	1.86938794899148	0	0	0	0.403581529762412	0.445900564701378
PINC	0	0	0	0	0	0	0	0	0
GM28178	0	0	0	0	0	0	0	0	0
GM29123	0.92340641742743	0	4.0536701830772	1.86938794899148	0	0.638661791774833	0.998862883586692	1.61432611904965	0
2810013P06RIK	7.38725133941944	12.7509575248828	8.10734036615441	9.3469397449574	18.5805384200143	5.74795612597349	13.9840803702137	16.9504242500213	12.4852158116386
GM28262	0	0	0	0	0	0	0	0	0
GM28153	80.3363583161864	21.2515958748046	46.6172071053878	53.2775565462572	66.8899383120513	67.6981499281323	77.911304919762	66.5909524107979	55.2916700229708
GM28784	0	0	0	0	0	0	0	0	0
GM28653	0	0	0	0	0	0	0	0	0
GM10421	0.92340641742743	0	0	0	0	2.55464716709933	0.499431441793346	1.61432611904965	2.22950282350689
1700105P06RIK	0.92340641742743	0	4.0536701830772	0	3.71610768400285	0.638661791774833	0.998862883586692	2.01790764881206	1.78360225880551
GM28320	4.61703208713715	0	2.0268350915386	1.86938794899148	14.8644307360114	3.831970750649	3.49602009255342	1.61432611904965	2.67540338820827
GM2396	0	0	0	0	0	0	0	0	0
GM29358	2.30851604356857	0	2.0268350915386	0.93469397449574	3.71610768400285	0	0.499431441793346	1.61432611904965	0
4930452N14RIK	0	0	0	0	0	0	0	0	0
C030007H22RIK	0.461703208713715	0	0	0	0	0	0	0	0
9130227L01RIK	0	0	0	0	0	0	0	0	0
GM28112	1.38510962614115	0	0	0	0	0	0.499431441793346	0	0
1700010B13RIK	0	0	0	0	0	0	0	0	0
GM28590	0	0	0	0	0	0	0	0	0
GM29514	8.77236096556059	0	6.0805052746158	4.6734698724787	7.4322153680057	8.30260329307282	14.483511812007	7.26446753572341	8.0262101646248
2810402E24RIK	1.38510962614115	4.25031917496092	8.10734036615441	6.54285782147018	3.71610768400285	3.19330895887416	2.99658865076007	2.01790764881206	2.22950282350689
1700029J03RIK	0	0	0	0	0	0	0	0	0
GM28960	3.69362566970972	4.25031917496092	2.0268350915386	8.41224577046166	11.1483230520086	2.55464716709933	2.99658865076007	4.84297835714894	5.35080677641653
BCL2A1D	0	0	0	0	0	0	0	0	0
1700054A03RIK	5.54043850456458	0	2.0268350915386	1.86938794899148	3.71610768400285	4.47063254242383	2.99658865076007	1.61432611904965	2.67540338820827
1700024B18RIK	32.31922460996	12.7509575248828	24.3220210984632	28.0408192348722	11.1483230520086	38.31970750649	36.4584952509142	30.2686147321809	35.2261446114088
1700036G14RIK	0	0	0	0	0	0	0	0	0
1700023F02RIK	0	0	0	0	0	0	0	0	0
1810007D17RIK	0	0	0	0	0	0	0.499431441793346	0	0
GM29642	2.30851604356857	0	0	4.6734698724787	3.71610768400285	1.9159853753245	0.499431441793346	1.61432611904965	2.22950282350689
B130024G19RIK	45.2469144539441	68.0051067993747	68.9123931123125	45.8000047502913	63.1738306280485	51.7316051337614	49.4437127375412	66.5909524107979	62.8719796228943
GM7967	0.461703208713715	8.50063834992184	0	0	0	1.27732358354967	0.499431441793346	0	0.445900564701378
1700010I02RIK	0	0	0	0	0	0	0	0	0
2410022M11RIK	0	0	2.0268350915386	0	7.4322153680057	0.638661791774833	0	1.21074458928723	0.445900564701378
D7ERTD128E	0	0	0	0	0	0	0	0	0
GM28959	0	4.25031917496092	0	0	0	0	0	0	0
GM28154	1.38510962614115	0	4.0536701830772	2.80408192348722	0	1.9159853753245	2.99658865076007	1.21074458928723	1.78360225880551
GM28707	0	0	0	0	0	0	0.499431441793346	0	0.445900564701378
1700018L02RIK	0.461703208713715	4.25031917496092	2.0268350915386	1.86938794899148	0	1.27732358354967	0.998862883586692	0.807163059524823	0.891801129402755
GM29434	0	0	0	0	0	0	0	0	0
2310068J16RIK	0.461703208713715	0	4.0536701830772	0.93469397449574	0	0	1.49829432538004	1.61432611904965	1.33770169410413
GM29626	1.84681283485486	0	2.0268350915386	0.93469397449574	0	1.27732358354967	1.49829432538004	1.61432611904965	0
GM28856	0	0	0	0.93469397449574	0	0	0	0	0
GM28100	0	0	0	0	0	0	0	0	0
GM28783	0	0	0	0	0	0	0	0	0
A330087D11RIK	0	0	0	0	0	0	0	0	0
GM28592	0	0	0	0	0	0	0	0	0
2700089I24RIK	0	0	0	0	3.71610768400285	1.9159853753245	0	0.807163059524823	0
GM553	0.92340641742743	0	2.0268350915386	0	0	3.19330895887416	0	1.21074458928723	2.67540338820827
1700025N23RIK	0	0	0	0	0	0	0	0	0
GM28087	0	0	0	0	0	0	0	0	0
GM28379	20.3149411834035	38.2528725746483	60.805052746158	31.7795951328552	26.01275378802	14.0505594190463	19.9772576717338	27.8471255536064	21.4032271056661
GM28643	0.461703208713715	0	0	0	0	0	0	0.807163059524823	0.445900564701378
1700047M11RIK	3.231922460996	0	0	2.80408192348722	0	1.27732358354967	1.49829432538004	2.01790764881206	0
GM19585	0	0	0	0.93469397449574	0	0.638661791774833	1.99772576717338	0.807163059524823	1.78360225880551
GM2109	0	0	0	0	0	0	0	0	0
GM29053	0	0	0	0	0	0	0	0	0
2310034O05RIK	0	0	0	0	0	0.638661791774833	0	0	0
GM28119	0	0	0	0	0	0	0	0	0
2610306M01RIK	1.84681283485486	0	0	1.86938794899148	3.71610768400285	1.27732358354967	1.99772576717338	1.21074458928723	0.445900564701378
B230110G15RIK	0	0	0	0	0	0	0	0	0.445900564701378
GM28526	0.461703208713715	0	0	0	7.4322153680057	0.638661791774833	0	0.403581529762412	0
GM29087	0	0	0	0	0	0	0	0	0.445900564701378
GM28586	0	0	0	0	0	0	0	0	0.445900564701378
GM28140	0	0	0	0	0	0	0	0.403581529762412	0
GM28512	0	0	0	0.93469397449574	0	0	0	0	0
GM29561	0	0	0	0	0	0	0	0	0
KRTAP28-10	0	0	0	0	0	0	0	0	0
GM29587	0.92340641742743	0	0	8.41224577046166	0	8.94126508484766	9.48919739407357	12.5110274226348	7.13440903522204
GM28638	1.84681283485486	0	0	0	0	0	1.99772576717338	1.61432611904965	0.891801129402755
GM20324	0.461703208713715	0	0	0	0	0	0	0	0
GM29093	0	0	0	1.86938794899148	0	1.27732358354967	0.998862883586692	0.403581529762412	0.891801129402755
HIST1H3F	0	0	0	0	0	0	0	0	0
1700064M15RIK	0	0	0	0	0	0	0	0	0
GM28151	2.30851604356857	0	8.10734036615441	1.86938794899148	3.71610768400285	0	2.49715720896673	1.61432611904965	1.33770169410413
GM29331	0	0	0	0	0	0	0	0	0
4930532M18RIK	0	0	0	0	0	0	0	0	0
GM28557	0.461703208713715	0	0	0	0	0	0	0	0
SLC18A3	0	0	0	0	0	0	0	0	0
A530053M12RIK	0.461703208713715	0	0	0	0	0	0	0	0
MIR124-2HG	26.3170828966818	8.50063834992184	14.1878456407702	40.1918409033168	14.8644307360114	24.2691480874436	31.4641808329808	21.7934026071702	23.1868293644716
GM28196	0	0	0	0	0	0	0.499431441793346	0	0
GM28363	0	0	0	0	0	0	0	0	0
GM28782	0	0	0	0	0	0	0	0	0.445900564701378
1700006F04RIK	0	0	0	0	0	1.27732358354967	0.499431441793346	0.807163059524823	0.445900564701378
GM28417	0	0	0	0	0	0.638661791774833	0	0	0
4930422M22RIK	1.84681283485486	0	0	3.73877589798296	0	3.831970750649	2.99658865076007	4.03581529762412	4.0131050823124
1700041C23RIK	0	0	0	0	0	0	0	0	0
GM28068	0	0	0	0	0	0.638661791774833	0	0.807163059524823	0.445900564701378
1700034K08RIK	0	0	0	0	0	0	0	0	0
6030407O03RIK	0	0	0	0.93469397449574	0	1.9159853753245	0.998862883586692	0	0
GM29670	0	0	0	0	0	0	0	0	0
2600014E21RIK	0.461703208713715	0	0	1.86938794899148	0	0.638661791774833	1.99772576717338	1.61432611904965	3.56720451761102
GM28323	0.461703208713715	0	0	0	0	0.638661791774833	0	0.807163059524823	0.445900564701378
1700010J16RIK	0	0	0	0	0	0	0	0	0
1700031P21RIK	0	0	0	0	0	0	0	0	0
GM29417	3.231922460996	12.7509575248828	2.0268350915386	2.80408192348722	7.4322153680057	2.55464716709933	3.49602009255342	1.61432611904965	2.22950282350689
C230024C17RIK	0	0	0	0	0	0	0	0	0.445900564701378
2310008N11RIK	0	0	0	0	0	0	0	0	0
GM29478	0	0	0	0.93469397449574	0	0	0.998862883586692	0.403581529762412	0.891801129402755
GM29418	0	0	0	0	0	0	0	0	0
GM29113	0	0	0	0	0	0	0	0	0.445900564701378
1700121L16RIK	0	0	0	0	0	0	0	0.403581529762412	0
GM29336	0	0	0	0	0	0	0	0	0
GM28514	0	0	0	0	0	0	0	0	0
GM29491	1.38510962614115	0	0	0	0	2.55464716709933	0.998862883586692	1.21074458928723	1.33770169410413
GM28791	3.231922460996	0	2.0268350915386	3.73877589798296	3.71610768400285	1.27732358354967	1.99772576717338	0.403581529762412	2.67540338820827
GM28448	0	0	0	0	0	0	0	0	0
GM29367	0.461703208713715	0	0	0	0	0	0	0	0
GM28505	0.92340641742743	0	0	0	0	0.638661791774833	0.998862883586692	0.807163059524823	0.445900564701378
2310020H05RIK	0	0	0	0	0	0	0	0	0.445900564701378
GM28578	2.30851604356857	0	0	0	7.4322153680057	0.638661791774833	0.499431441793346	0.403581529762412	0.891801129402755
GM4208	0	0	0	0	0	0.638661791774833	0	0	0
GM29186	0	0	0	0	0	0	0	0	0
1700095A13RIK	0	0	0	0.93469397449574	0	0	0.499431441793346	0	0
4930558N11RIK	0	0	0	0	0	0	0	0	0
GM29152	0	0	0	0	0	0	0	0	0
GM28901	0	0	0	0	0	0	0	0	0
GM29170	2.30851604356857	0	0	2.80408192348722	3.71610768400285	0.638661791774833	3.49602009255342	2.82507070833688	1.33770169410413
D830032E09RIK	0	0	0	0	0	0	0	0	0
GM5833	0	0	0	0	0	0	0	0	0.445900564701378
GM29264	0	0	0	0	0	0	0	0.403581529762412	0.445900564701378
GM29543	0	0	0	0	0	0	0	0	0
GM29156	0	0	0	0	0	0	0	0	0
GM4131	0	4.25031917496092	0	0	0	0	0	0	0
GM28286	0	0	0	0	0	0	0	0	0
1700111N16RIK	0.461703208713715	0	0	0	0	0.638661791774833	0	0.403581529762412	1.33770169410413
OVOL3	0	0	0	0	0	0	0	0.403581529762412	0
GM816	0.461703208713715	8.50063834992184	0	0	0	1.27732358354967	0	1.61432611904965	1.78360225880551
GM29483	0.461703208713715	0	0	0	0	0	0	0	0
GM29585	0	0	0	5.60816384697444	0	0.638661791774833	2.99658865076007	0	1.78360225880551
2310039L15RIK	3.231922460996	4.25031917496092	0	5.60816384697444	0	0.638661791774833	1.49829432538004	0.807163059524823	0.445900564701378
GM29019	0	0	0	0	3.71610768400285	0	0.499431441793346	0	0
GM17751	0	0	0	0	0	0	0	0	0
GM28902	0.461703208713715	0	0	0	0	0.638661791774833	0.499431441793346	0	0
1700025F24RIK	0	0	0	0	0	0	0	0	0.445900564701378
GM29611	0	0	0	0	0	0	0	0	0
2410021H03RIK	5.54043850456458	4.25031917496092	8.10734036615441	10.2816337194531	3.71610768400285	3.19330895887416	6.99204018510684	8.87879365477305	5.79670734111791
4933436I20RIK	1.38510962614115	0	0	3.73877589798296	11.1483230520086	0	3.49602009255342	3.22865223809929	3.12130395290964
GM29443	0.461703208713715	0	2.0268350915386	2.80408192348722	0	0.638661791774833	1.49829432538004	4.03581529762412	0.445900564701378
1700108J01RIK	0.461703208713715	8.50063834992184	0	1.86938794899148	11.1483230520086	0.638661791774833	0.998862883586692	1.21074458928723	1.78360225880551
VMN1R90	0	0	2.0268350915386	0	0	0	0	0.403581529762412	0
4930533P14RIK	0	0	0	0	0	0	0	0	0
2810414N06RIK	0	0	0	0.93469397449574	0	0	0.499431441793346	0	0
GM29502	0.92340641742743	8.50063834992184	2.0268350915386	0	0	0	0.499431441793346	0.807163059524823	0
1700120C14RIK	4.61703208713715	0	2.0268350915386	3.73877589798296	3.71610768400285	2.55464716709933	1.49829432538004	2.42148917857447	1.33770169410413
A230077H06RIK	0.461703208713715	0	0	0	0	0	0	0.807163059524823	0.445900564701378
GM28277	0.461703208713715	0	0	0	0	0	0	0	0
GM20379	0.92340641742743	4.25031917496092	0	0	0	0	0	0	0.445900564701378
A830008E24RIK	0.461703208713715	0	0	0	0	0	0	0	0
GM28192	0.461703208713715	0	4.0536701830772	0	0	0	1.99772576717338	1.21074458928723	0.445900564701378
9430060I03RIK	2.77021925228229	0	0	1.86938794899148	0	3.831970750649	6.99204018510684	3.22865223809929	6.68850847052066
GM29157	0	0	0	0	0	0.638661791774833	0	0	0
GM28807	0	0	0	0	0	0	0	0	0
F730311O21RIK	0	0	0	0	0	0	0	0	0
1700007F19RIK	6.46384492199201	4.25031917496092	4.0536701830772	4.6734698724787	7.4322153680057	6.38661791774833	8.98976595228022	12.9146089523972	6.24260790581929
GM28322	0.461703208713715	0	0	0.93469397449574	0	0	0	0	0
GM28404	0	0	0	0	0	0	0	0	0
1810044D09RIK	0.461703208713715	0	0	0	0	0	0.998862883586692	0.807163059524823	0.445900564701378
1700064J06RIK	0	0	0	0	0	0	0	0	0
GM28610	0	0	0	0	0	1.27732358354967	0	0.807163059524823	0.445900564701378
2010320M18RIK	0.461703208713715	0	2.0268350915386	1.86938794899148	0	0.638661791774833	1.49829432538004	0.807163059524823	1.78360225880551
GM19744	2.30851604356857	12.7509575248828	4.0536701830772	4.6734698724787	0	8.30260329307282	8.49033451048688	5.24655988691135	6.68850847052066
GM28523	0	0	0	0	0	0	0	0	0.445900564701378
GM29461	0	0	0	0	0	0	0	0	0
2010308F09RIK	0.92340641742743	0	0	0	3.71610768400285	0.638661791774833	0	0	0.445900564701378
1700120G07RIK	0	0	0	0	0	0.638661791774833	0	0	0
GM29431	0	0	0	0	0	0	0.499431441793346	0	0
4932411K12RIK	0.92340641742743	0	0	0	0	0	0	0	0.445900564701378
2010106C02RIK	0	0	0	0	0	0.638661791774833	0	0.403581529762412	0.891801129402755
1700084E18RIK	0	0	2.0268350915386	0	0	0	0.499431441793346	0	0
GM29084	0	0	0	0	0	0	0	0	0
GM4035	0	0	0	0	0	0	0	0	0
GM28777	0	0	0	0	0	0	0	0	0
GM29155	0	0	0	0	0	0	0	0	0
GM29055	0.461703208713715	0	0	0.93469397449574	0	0.638661791774833	0	1.61432611904965	0
GM29107	0	4.25031917496092	0	1.86938794899148	0	0	0.998862883586692	0	0
4930598F16RIK	0	0	0	0	0	0	0	0	0
GM29292	0.461703208713715	0	0	0	0	0	0	0	0
GM29481	1.84681283485486	0	4.0536701830772	2.80408192348722	0	1.9159853753245	1.49829432538004	0.807163059524823	1.33770169410413
2310047D07RIK	0.461703208713715	0	0	0.93469397449574	0	0.638661791774833	0	0	0
GM28940	0	0	2.0268350915386	1.86938794899148	0	2.55464716709933	1.49829432538004	1.61432611904965	1.78360225880551
GM29508	0	0	0	0	0	0	0	0	0
GM19589	0	0	0	0	0	0	0	0	0
1700027H10RIK	1.38510962614115	0	4.0536701830772	0.93469397449574	0	0.638661791774833	0.499431441793346	0.807163059524823	0
GM29521	0.461703208713715	0	0	0.93469397449574	0	0.638661791774833	0	2.01790764881206	0
GM28612	0	0	0	0	0	0	0.499431441793346	0	0
GM29083	1.38510962614115	0	0	3.73877589798296	0	1.27732358354967	0.998862883586692	0.403581529762412	0.445900564701378
A730098A19RIK	0	0	0	0	3.71610768400285	1.27732358354967	0	2.01790764881206	0.445900564701378
GM28874	0.461703208713715	0	0	0.93469397449574	0	0	0	0	0.445900564701378
GM29112	0	0	0	0	0	0	0.499431441793346	0	0
SNHG14	274.71340918466	63.7547876244138	170.254147689243	277.604110425235	182.08927651614	282.288511964476	255.708898198193	288.157212250362	265.756736562021
GM29069	0.461703208713715	0	0	0.93469397449574	0	1.27732358354967	3.49602009255342	0.403581529762412	2.67540338820827
GM29260	0	0	0	0	0	0	0	0	0
GM28988	0.461703208713715	0	0	0	0	1.27732358354967	0	0.807163059524823	0.891801129402755
1700063D05RIK	0.92340641742743	0	0	0	0	1.27732358354967	0	0.807163059524823	0.445900564701378
1810007C17RIK	0	0	0	0	0	0	0	0	0
GM28676	0	0	0	0	0	0	0	0	0
1700041M19RIK	0.92340641742743	4.25031917496092	4.0536701830772	0	0	0	0	0	0
2010009K17RIK	0.92340641742743	0	8.10734036615441	0.93469397449574	3.71610768400285	2.55464716709933	3.99545153434677	1.21074458928723	4.0131050823124
GM28095	0.92340641742743	0	0	3.73877589798296	3.71610768400285	0	0	2.01790764881206	1.78360225880551
1700065J18RIK	0	0	0	0	0	0	0	0	0.445900564701378
2810454H06RIK	4.61703208713715	4.25031917496092	2.0268350915386	3.73877589798296	14.8644307360114	3.831970750649	4.99431441793346	2.42148917857447	2.67540338820827
1700085C21RIK	0	0	0	0	0	0	0.499431441793346	0	0.445900564701378
2810049E08RIK	5.54043850456458	4.25031917496092	6.0805052746158	11.2163276939489	11.1483230520086	10.8572504601722	3.49602009255342	12.1074458928723	6.68850847052066
GM28075	0	0	0	0	0	0	0	0	0
GM28888	0	0	0	0	0	0	0	0	0
1700027F09RIK	0	0	0	0	0	0	0	0.403581529762412	0
OLFR10	0	0	0	0	0	0	0	0.403581529762412	0.445900564701378
GM28536	0	0	0	0	0	0	0	0	0
GM28085	1.38510962614115	0	4.0536701830772	3.73877589798296	3.71610768400285	2.55464716709933	2.99658865076007	1.61432611904965	1.78360225880551
1700020D05RIK	0.461703208713715	0	0	0	0	0	0	0	0
GM29529	0	4.25031917496092	0	0	0	0	0	0	0
GM10138	0.92340641742743	0	4.0536701830772	0	3.71610768400285	1.9159853753245	1.49829432538004	0.403581529762412	0.445900564701378
GM29133	0	0	0	0	0	0	0	0	0
GM29666	0.461703208713715	0	0	1.86938794899148	0	1.27732358354967	0.499431441793346	1.61432611904965	0.445900564701378
1700030N03RIK	0	0	0	0	3.71610768400285	0	0.499431441793346	0.403581529762412	0
GM28875	0	0	0	0.93469397449574	0	0.638661791774833	0	0	0
GM29100	0	0	0	0	0	0	0	0	0
GM10640	0.461703208713715	0	0	0	0	0	0	0	0
GM1627	0	0	2.0268350915386	0	0	0	0	0	0
1700108F19RIK	0	0	0	0	0	0	0	0	0
GM29398	0.461703208713715	0	0	0	0	0	1.49829432538004	0.403581529762412	0
1700008K24RIK	0	0	0	0	0	0	0.499431441793346	0	0
A630072M18RIK	3.69362566970972	8.50063834992184	6.0805052746158	3.73877589798296	7.4322153680057	5.74795612597349	2.49715720896673	3.22865223809929	1.78360225880551
GM28289	0	0	0	0	0	0.638661791774833	0	0	0
GM28723	0	0	0	0	3.71610768400285	0	0	0	0
MS4A12	0	0	0	0	0	0	0	0	0
GM28424	0.92340641742743	4.25031917496092	0	0	3.71610768400285	1.9159853753245	2.49715720896673	2.42148917857447	1.33770169410413
1700100L14RIK	0	0	0	0	0	0	0.499431441793346	0	0
PLATR1	0	0	0	0	0	0	0	0	0
GM28991	0	0	0	0	0	0	0	0	0
GM28651	0	0	0	0	0	0	0	0	0
2610016A17RIK	0	0	0	0	0	0	0	0	0
GM28609	0	4.25031917496092	0	0	0	4.47063254242383	1.49829432538004	1.21074458928723	1.78360225880551
GM29185	0.461703208713715	0	2.0268350915386	0	0	0	0	0	0
GM10538	1.38510962614115	0	8.10734036615441	3.73877589798296	7.4322153680057	1.27732358354967	0.998862883586692	0.403581529762412	1.33770169410413
GM29050	0	0	2.0268350915386	0	0	0	0	0	0
GM8739	0.92340641742743	8.50063834992184	2.0268350915386	5.60816384697444	0	1.9159853753245	1.99772576717338	2.01790764881206	1.33770169410413
GM29054	0	0	0	0.93469397449574	0	0.638661791774833	1.99772576717338	0	0
4933404I11RIK	0	0	0	0	0	0	0	0	0
GM29114	1.84681283485486	0	10.134175457693	3.73877589798296	3.71610768400285	2.55464716709933	2.49715720896673	4.84297835714894	4.45900564701378
GM26728	1.84681283485486	0	2.0268350915386	0	0	0	0	0.403581529762412	0.445900564701378
GM28892	2.30851604356857	0	0	0.93469397449574	0	1.27732358354967	0.499431441793346	0.807163059524823	0.891801129402755
GM28535	2.77021925228229	8.50063834992184	0	1.86938794899148	3.71610768400285	2.55464716709933	0	1.61432611904965	1.33770169410413
GM29455	0	0	0	0	0	0	0	0	0
GM28809	0	0	0	0	0	0	0	0	0
GM28818	0	0	0	0	0	0	0	0	0
GM28403	1.84681283485486	0	2.0268350915386	0	0	1.9159853753245	1.99772576717338	3.22865223809929	4.0131050823124
4930568A12RIK	0	0	0	0	0	0	0	0	0
GM28209	0	0	0	0	0	0	0	0	0
1700008J07RIK	0.92340641742743	4.25031917496092	0	0	0	0	0	0.807163059524823	0.445900564701378
GM29506	0	0	0	0	0	0	0	0	0
GM29242	0	0	0	0	0	0	0	0	0
GM28319	0	0	0	0.93469397449574	3.71610768400285	0.638661791774833	0.998862883586692	1.21074458928723	1.78360225880551
GM29088	1.38510962614115	0	0	0.93469397449574	0	0	0.499431441793346	0.403581529762412	0
GM29477	0	0	0	0	0	0	0	0.403581529762412	0
2010310C07RIK	0	0	0	0	0	0	0	0	0
GM28342	2.30851604356857	0	0	0	0	0	0	0	0
GM28180	0	0	0	0	0	0	0	0	0
GM28175	0	0	0	0.93469397449574	0	0.638661791774833	0	2.01790764881206	0.445900564701378
PLET1OS	0.461703208713715	0	0	0	0	0.638661791774833	1.99772576717338	0.403581529762412	0.891801129402755
GM28989	0.461703208713715	4.25031917496092	0	2.80408192348722	7.4322153680057	0.638661791774833	1.49829432538004	0	1.78360225880551
KRTAP28-13	0	0	0	0	0	0	0	0	0
GM28529	3.69362566970972	0	2.0268350915386	0	3.71610768400285	1.27732358354967	1.99772576717338	0.807163059524823	3.12130395290964
1700028M03RIK	0	0	0	0	0	0	0	0	0
GM28229	0.461703208713715	0	0	0.93469397449574	0	0	1.49829432538004	0.403581529762412	0
DNAH7C	10.1574705917017	8.50063834992184	6.0805052746158	7.47755179596592	3.71610768400285	7.02527970952316	2.49715720896673	3.22865223809929	3.56720451761102
HIST1H3H	0	0	0	0	0	0	0	0	0
GM28876	0	0	0	0.93469397449574	0	0.638661791774833	0	0.403581529762412	0
4933417O13RIK	0	0	0	0	0	0	0	0	0
GM19325	1.38510962614115	0	0	0	0	0	0	1.21074458928723	0.445900564701378
GM29139	0	0	0	0	0	0	0	0	0
MS4A4A	0	0	0	0	0	0	0	0	0
1700009C05RIK	0	0	0	0	0	0	0	0	0
GM29200	0	0	0	0	0	0	0	0	0
1700122D07RIK	0	0	0	0	0	0	0	0	0
GM28111	0	4.25031917496092	0	0	0	1.27732358354967	0	0	0.445900564701378
GM29101	0.461703208713715	0	0	0	0	0	0	0	0
BC055402	0	0	0	0	0	0	0	0.403581529762412	0
GM19412	0	0	2.0268350915386	0	0	0.638661791774833	0.499431441793346	0.807163059524823	0
GM28932	0	0	0	0	0	0	0	0	0
GM28826	0	0	0	0	0	1.27732358354967	0	0	0
GM28494	0	0	2.0268350915386	0	0	0.638661791774833	0	0	0
GM28941	0	0	0	0	0	0	0	0	0
GM28750	27.2404893141092	17.0012766998437	8.10734036615441	34.5836770563424	40.8771845240314	65.7821645528078	77.4118734779686	63.3623001726986	61.9801784934915
GM29570	0	0	0	0	0	1.9159853753245	0.499431441793346	0	4.90490621171515
OLFR1220	0	0	0	0	0	0	0	0	0
1700123O21RIK	0	0	0	0	0	0	0	0	0
1700016L21RIK	0	0	0	0	0	0	0	0	0
2810405F17RIK	3.231922460996	4.25031917496092	14.1878456407702	9.3469397449574	14.8644307360114	6.38661791774833	5.4937458597268	6.45730447619858	3.12130395290964
1700109G14RIK	0	0	0	0	0	0	0.499431441793346	0	0
GM5524	0	0	0	0	0	0	0	0	0
4732465J04RIK	0	0	0	0	0	0	0	0	0
GM29571	0.461703208713715	0	0	2.80408192348722	0	3.19330895887416	1.49829432538004	1.61432611904965	0.445900564701378
GM28731	0	0	0	0	0	0	0	0	0
GM28258	10.6191738004154	12.7509575248828	14.1878456407702	11.2163276939489	0	14.6892212108212	13.4846489284203	9.68595671429788	11.5934146822358
1700003L19RIK	0	0	0	0	0	0	0.499431441793346	0.403581529762412	0.445900564701378
1700112H15RIK	0	0	0	0	0	0	0	0	0
VMN1R206	0.92340641742743	0	0	0.93469397449574	0	0	0	1.21074458928723	0
C430002N11RIK	0	0	0	0	0	0.638661791774833	0	0	0
GM20753	0	0	0	0	0	1.27732358354967	0	0.807163059524823	0.445900564701378
4930519F24RIK	0	0	0	0	0	0	0	0	0
1600010M07RIK	29.5490053576778	25.5019150497655	32.4293614646176	32.7142891073509	52.0255075760399	27.4624570463178	31.4641808329808	35.1115930893298	32.1048406584992
GM29017	0.461703208713715	0	0	0	0	0.638661791774833	1.49829432538004	0.403581529762412	1.33770169410413
GM29395	0	0	0	0	0	0	0	0	0
GM28182	0	0	0	0	0	0	0	0	0
GM20342	7.38725133941944	12.7509575248828	8.10734036615441	7.47755179596592	3.71610768400285	5.10929433419866	9.48919739407357	7.66804906548582	6.68850847052066
GM28730	0	0	0	0	0	0	0	0	0
GM29051	0	0	0	0	0	0	0	0	0.445900564701378
GM28652	0.461703208713715	4.25031917496092	2.0268350915386	2.80408192348722	0	0	0	0	0
KCNQ1OT1	183.296173859345	255.019150497655	184.441993330013	198.155122593097	297.288614720228	168.606713028556	150.328863979797	306.31838108967	194.858546774502
GM28905	4.15532887842344	0	0	10.2816337194531	11.1483230520086	9.57992687662249	1.99772576717338	4.84297835714894	4.45900564701378
GM29261	0	0	0	0	0	0	0	0	0
1700066B17RIK	0	0	0	0	0	0	0	0	0
4930579H20RIK	0	0	0	0	0	0	0	0.807163059524823	0
GM28376	98.804486664735	46.7535109245701	123.636940583855	95.3387853985655	48.3093998920371	100.908563100424	110.873780078123	98.4738932620284	99.8817264931086
GM28307	0	0	0	0	0	0	0.499431441793346	0.807163059524823	0.445900564701378
GM28402	0	0	0	0	0	0	0.499431441793346	0	0
2310040G24RIK	1.38510962614115	0	2.0268350915386	0.93469397449574	29.7288614720228	0.638661791774833	0.499431441793346	0	0.891801129402755
GM28221	0	0	0	0	0	0	0	0.403581529762412	0
4930444A19RIK	15.6979090962663	29.7522342247264	32.4293614646176	30.8449011583594	11.1483230520086	17.8825301696953	17.9795319045604	17.7575873095461	14.2688180704441
GM19461	5.54043850456458	21.2515958748046	26.3488561900018	15.8897975664276	18.5805384200143	5.74795612597349	5.99317730152015	2.42148917857447	5.79670734111791
1700094J05RIK	1.84681283485486	4.25031917496092	6.0805052746158	2.80408192348722	0	2.55464716709933	1.99772576717338	1.61432611904965	0.891801129402755
GM29562	0	0	0	0	0	0	0	0	0
GM29359	0	0	0	0	0	0	0	0	0
4930521E06RIK	0	0	0	0	0	0	0	0	0
GM28380	0	0	0	0	0	0	0	0	0
GM28306	0	0	0	0	0	0	0	0	0.445900564701378
GM29453	0.92340641742743	0	0	0	0	0.638661791774833	0	0.403581529762412	0.445900564701378
3830432H09RIK	0	0	0	0	0	0	0	0	0
4933400C23RIK	0	0	0	0	0	0	0	0	0.445900564701378
GM28055	1.38510962614115	0	0	0	0	2.55464716709933	3.99545153434677	1.61432611904965	1.33770169410413
OLFR1392	0	0	0	0	0	0	0	0	0
GM29507	0	0	0	0	0	0	0	0	0
4930556G22RIK	0	4.25031917496092	0	0	0	0	0	0	0
GM28694	1.84681283485486	8.50063834992184	6.0805052746158	1.86938794899148	11.1483230520086	1.27732358354967	2.49715720896673	2.01790764881206	1.78360225880551
2210420H20RIK	0	0	0	0	0	0	0	0	0.891801129402755
GM28268	0	0	0	0.93469397449574	0	0	0	0	0
GM29488	0.92340641742743	0	0	0.93469397449574	3.71610768400285	0.638661791774833	0	0.807163059524823	0
2210011K15RIK	0	0	0	0	0	0.638661791774833	1.49829432538004	1.61432611904965	1.78360225880551
GM28447	0	0	0	0.93469397449574	0	0	0	0.403581529762412	0
GM29266	0	0	0	0.93469397449574	0	0	1.49829432538004	0	0.445900564701378
9330175M20RIK	5.07873529585086	0	10.134175457693	6.54285782147018	3.71610768400285	7.02527970952316	7.49147162690019	10.8967013035851	7.58030959992342
1700020G17RIK	0	0	0	0	0	0	0	0	0
GM28982	0.461703208713715	0	2.0268350915386	0	0	0	0.499431441793346	1.61432611904965	0.891801129402755
GM28294	1.84681283485486	8.50063834992184	6.0805052746158	0.93469397449574	7.4322153680057	1.9159853753245	2.99658865076007	1.61432611904965	4.45900564701378
GM28198	23.0851604356858	25.5019150497655	46.6172071053878	38.3224529543253	14.8644307360114	42.151678257139	22.9738463224939	23.8113102559823	28.9835367055895
4933417E11RIK	0	0	0	0	0	0	0	0	0
GM28386	0	0	0	0.93469397449574	0	0	0	0	0
1700026F02RIK	1.84681283485486	17.0012766998437	12.1610105492316	1.86938794899148	0	1.9159853753245	5.4937458597268	0	3.12130395290964
1700096K18RIK	0.92340641742743	4.25031917496092	2.0268350915386	0.93469397449574	0	0	3.49602009255342	0.807163059524823	0.891801129402755
MINDY4B-PS	0.461703208713715	0	0	0	0	0.638661791774833	0	0.807163059524823	0.891801129402755
C78334	0.92340641742743	4.25031917496092	2.0268350915386	0	0	3.19330895887416	2.49715720896673	0.403581529762412	1.78360225880551
GM29237	7.84895454813315	12.7509575248828	14.1878456407702	14.0204096174361	0	14.6892212108212	16.9806690209738	12.5110274226348	13.8229175057427
OLFR1391	0	0	0	0	0	0	0	0	0
GM29282	0.92340641742743	0	0	0	0	0	0.499431441793346	0	0.445900564701378
9130401M01RIK	2.30851604356857	0	2.0268350915386	3.73877589798296	14.8644307360114	4.47063254242383	2.49715720896673	0.807163059524823	1.78360225880551
GM28981	0.92340641742743	17.0012766998437	12.1610105492316	2.80408192348722	11.1483230520086	3.19330895887416	2.99658865076007	2.42148917857447	7.58030959992342
GM29291	0	0	0	0	0	0	0	0	0
4930439D14RIK	0	0	0	0	0	0	0.499431441793346	0	0.445900564701378
GM28156	0	0	0	0	0	0	0	0.403581529762412	0
GM5441	20.3149411834035	17.0012766998437	24.3220210984632	23.3673493623935	29.7288614720228	29.3784424216423	35.9590638091209	36.322337678617	28.0917355761868
GM19582	0	0	0	0	0	0	0	0	0
GM28721	0	0	0	0	0	0	0	0	0
GM10550	5.07873529585086	8.50063834992184	26.3488561900018	5.60816384697444	7.4322153680057	8.30260329307282	9.98862883586692	8.07163059524823	9.36391185872893
LDHAL6B	0.461703208713715	0	0	0	0	0	0	0	0
GM29129	0	0	0	0	0	0	0	0	0
1700027A15RIK	0	0	0	0.93469397449574	0	0	0	0	0
GM20125	3.231922460996	0	0	1.86938794899148	0	1.9159853753245	2.49715720896673	0.807163059524823	2.67540338820827
1810026B05RIK	20.7766443921172	12.7509575248828	30.402526373079	16.8244915409233	7.4322153680057	14.0505594190463	18.9783947881471	22.1969841369326	23.1868293644716
HIST1H3I	0	0	0	0	0	0	0	0	0.445900564701378
GM29480	3.69362566970972	4.25031917496092	6.0805052746158	0	0	2.55464716709933	3.99545153434677	2.42148917857447	5.79670734111791
GM28722	0	0	0	0	0	0	0	0	0
4933402C06RIK	0	0	0	0	0	0	0	0	0
4933400F21RIK	6.46384492199201	8.50063834992184	8.10734036615441	3.73877589798296	0	4.47063254242383	8.49033451048688	3.22865223809929	3.12130395290964
E330023G01RIK	0	0	0	0	0	0	0	0	0
2900009J06RIK	3.231922460996	0	6.0805052746158	2.80408192348722	3.71610768400285	1.9159853753245	1.49829432538004	3.6322337678617	3.12130395290964
IQANK1	3.69362566970972	4.25031917496092	8.10734036615441	4.6734698724787	7.4322153680057	0.638661791774833	6.99204018510684	2.82507070833688	1.78360225880551
GM28914	0	0	0	0	0	0	0	0	0
GM29530	5.07873529585086	8.50063834992184	2.0268350915386	9.3469397449574	11.1483230520086	7.02527970952316	7.49147162690019	3.6322337678617	8.0262101646248
BCL2A1A	0	0	0	0	0	0	0	0	0
2810404M03RIK	1.84681283485486	0	0	0	0	0.638661791774833	0.499431441793346	0	0.445900564701378
GM28387	0	0	0	0	0	0	0	0	0
GM28913	0	0	0	0	0	0	0	0	0
GM29594	0	0	0	0	0	0	0.499431441793346	0	0
GM29246	0	0	0	0	0	0	0	0	0
GM29230	0	0	0	0	0	0	0	0	0
1700012I11RIK	0.461703208713715	0	4.0536701830772	0	7.4322153680057	0	0.998862883586692	0	0.445900564701378
GM29020	0	0	0	0	0	0.638661791774833	0	0	0
GM28675	0	0	0	0	0	0	0	0	0
GM29638	0	0	0	0	0	0	0	0	0
OLFR1034	0	0	0	0	0	0	0	0	0
1700101O22RIK	0.461703208713715	0	0	0	0	0	0.499431441793346	0	0.445900564701378
A930006L05RIK	0.461703208713715	0	0	0	0	1.27732358354967	0	0.807163059524823	1.33770169410413
2310016D03RIK	0	0	0	0	0	0	0	0	0
ZBTB11OS1	0.92340641742743	0	0	0	3.71610768400285	1.27732358354967	0.499431441793346	0.403581529762412	0.891801129402755
2310043O21RIK	0	0	0	0	0	0	0	0	0
1810041H14RIK	0	0	0	0	0	0	0.998862883586692	0	0
BC048559	3.69362566970972	0	2.0268350915386	0.93469397449574	0	1.27732358354967	1.99772576717338	5.24655988691135	1.33770169410413
GM4319	0	0	0	0	0	0	0	0	0
GM29296	0	0	0	0	0	0	0	0	0
GM37107	0.92340641742743	0	6.0805052746158	2.80408192348722	0	1.27732358354967	0.499431441793346	1.61432611904965	0.445900564701378
GM26930	3.69362566970972	0	0	0.93469397449574	3.71610768400285	3.831970750649	0.998862883586692	3.22865223809929	1.78360225880551
GM37468	0	0	0	0	0	0	0	0	0
GM34342	0.461703208713715	0	0	0	0	0	0	0	0
GM36945	0.92340641742743	0	0	0	0	0	0.499431441793346	0.403581529762412	0
GM36569	1.38510962614115	0	0	1.86938794899148	0	0.638661791774833	0	0	0.445900564701378
GM38171	0	0	0	0	0	0	0	0	0
GM33280	0	0	0	0.93469397449574	0	0	1.99772576717338	0	0
4930412E21RIK	0	0	0	0	0	0	0	0	0
GM2464	0	0	0	0	0	0.638661791774833	1.49829432538004	0	0
PCDHGA10	0	0	0	0	0	0	0.499431441793346	0.403581529762412	0
4930447F24RIK	3.69362566970972	0	4.0536701830772	0	3.71610768400285	0	0	1.21074458928723	1.33770169410413
GM37885	0.461703208713715	0	0	1.86938794899148	0	0.638661791774833	0.499431441793346	0	0.445900564701378
SNRPN	26.3170828966818	12.7509575248828	10.134175457693	41.1265348778126	7.4322153680057	45.3449872160131	53.439164271888	40.7617345060036	39.2392496937212
GM31415	0	0	0	0	0	0	0	0	0
GM34106	0	0	0	0	0	0	0	0	0
GM38190	1.38510962614115	0	0	2.80408192348722	0	1.27732358354967	0.998862883586692	1.61432611904965	1.33770169410413
PCDHA3	0	0	0	0	0	0.638661791774833	0	0	0
GM10851	5.07873529585086	0	0	1.86938794899148	0	4.47063254242383	6.99204018510684	2.82507070833688	4.0131050823124
GM19938	18.4681283485486	0	12.1610105492316	20.5632674389063	0	30.0171042134171	28.9670236240141	18.1611688393085	26.7540338820827
GM37233	0.461703208713715	0	2.0268350915386	0	0	0	0.499431441793346	0	0.445900564701378
GM37381	0	0	0	0	0	0	0	0	0
GM38348	0.461703208713715	4.25031917496092	2.0268350915386	1.86938794899148	0	1.27732358354967	0.499431441793346	2.01790764881206	1.78360225880551
4930509J09RIK	39.2447727406658	8.50063834992184	4.0536701830772	48.6040866737785	11.1483230520086	63.2275173857084	77.4118734779686	53.6763434584007	75.8030959992342
4930590L20RIK	26.7787861053955	8.50063834992184	18.2415158238474	37.3877589798296	3.71610768400285	30.0171042134171	39.9545153434677	26.6363809643192	27.6458350114854
GM37974	0	0	0	0	0	0.638661791774833	0.499431441793346	0	0
GM37971	0.461703208713715	4.25031917496092	0	0	0	0	0.998862883586692	0	0
GM38143	0	0	0	0	0	0	0	0	0
GM37573	0.461703208713715	0	0	0	0	0.638661791774833	0.499431441793346	0.807163059524823	1.78360225880551
GM37864	0	0	0	0.93469397449574	0	0	0.998862883586692	0	0.891801129402755
4930568G15RIK	0.92340641742743	0	4.0536701830772	0.93469397449574	0	1.27732358354967	0.998862883586692	0	0.445900564701378
GM36937	0	0	2.0268350915386	0	0	0	0	0	0
4933424G06RIK	0.461703208713715	0	0	1.86938794899148	3.71610768400285	1.27732358354967	3.49602009255342	1.61432611904965	2.67540338820827
SH2D1B1	0	0	0	0	0	0	0	0	0
PAUPAR	0	0	0	0	0	0	0	0	0
PCDHGA12	2.30851604356857	0	6.0805052746158	1.86938794899148	3.71610768400285	3.19330895887416	0.499431441793346	6.05372294643617	2.22950282350689
GM29856	0	0	0	0	0	0.638661791774833	0	0	0
FLG	0	0	0	0	0	0	0	0	0
PCDHGA9	1.38510962614115	0	0	0	0	0.638661791774833	0	0.807163059524823	0.891801129402755
GM37245	3.231922460996	0	0	0.93469397449574	0	1.27732358354967	2.49715720896673	2.01790764881206	0.891801129402755
CATSPERE1	0	0	0	0.93469397449574	0	0	0	0	0
GM36988	1.38510962614115	0	2.0268350915386	0	3.71610768400285	3.19330895887416	3.99545153434677	3.6322337678617	3.56720451761102
GM38085	2.77021925228229	0	0	4.6734698724787	3.71610768400285	1.27732358354967	1.49829432538004	4.03581529762412	4.45900564701378
1110002O04RIK	0	4.25031917496092	0	0	0	0.638661791774833	0.499431441793346	0.807163059524823	0.445900564701378
GM37229	8.31065775684687	21.2515958748046	28.3756912815404	13.0857156429404	26.01275378802	12.7732358354967	3.49602009255342	7.26446753572341	11.1475141175344
GM38134	13.8510962614115	17.0012766998437	20.268350915386	11.2163276939489	18.5805384200143	20.4371773367946	22.9738463224939	14.5289350714468	20.5114259762634
PCDHGC5	0.92340641742743	4.25031917496092	2.0268350915386	0	0	0.638661791774833	0.998862883586692	0.807163059524823	0.891801129402755
GM5103	0	0	0	0	0	0	0	0	0
6430573P05RIK	0.461703208713715	0	0	0	0	0	0	0	0.445900564701378
GM37571	1.84681283485486	4.25031917496092	8.10734036615441	7.47755179596592	3.71610768400285	5.74795612597349	5.99317730152015	6.05372294643617	2.67540338820827
GM37035	3.231922460996	0	4.0536701830772	1.86938794899148	3.71610768400285	1.27732358354967	0	0.807163059524823	0.891801129402755
GM33206	0.92340641742743	0	0	2.80408192348722	0	0	0.499431441793346	0.403581529762412	0.445900564701378
MANNR	0	0	0	0	0	0	0	0	0
GM30097	0.461703208713715	0	0	0.93469397449574	0	0	0	0.403581529762412	0
GM37267	0	0	0	0	0	0	0.499431441793346	0	0
GM38225	0	0	0	0	0	0	0	0	0
GM34816	0	0	0	0	0	0	0	0	0
8030442B05RIK	0.92340641742743	0	0	0.93469397449574	7.4322153680057	0	0	0	0
DCHS2	11.0808770091292	4.25031917496092	6.0805052746158	10.2816337194531	0	10.2185886683973	8.98976595228022	8.07163059524823	9.80981242343031
PCDHAC2	0	0	0	0.93469397449574	0	0.638661791774833	1.49829432538004	0.403581529762412	0
4930433B08RIK	0	0	0	0	0	0	0	0	0
GM29994	1.38510962614115	8.50063834992184	8.10734036615441	4.6734698724787	0	1.9159853753245	1.99772576717338	2.01790764881206	2.67540338820827
GM6209	1.84681283485486	0	0	1.86938794899148	0	1.27732358354967	0.998862883586692	0.403581529762412	0.891801129402755
GM5099	0.92340641742743	0	0	0	0	0	0	0	0
GM37759	0	0	0	0	0	0	0	0	0
PCDHGA11	0	0	2.0268350915386	0	7.4322153680057	0.638661791774833	1.99772576717338	0	0.445900564701378
PCDHGB2	0	0	0	0	0	0	0	0.403581529762412	0.891801129402755
GM7694	0	0	0	0	0	0	0	0	0
NAALADL2	69.2554813070573	55.254149274492	32.4293614646176	92.5347034750783	37.1610768400285	65.7821645528078	61.4300673405815	83.9449581905816	51.7244655053598
GM37184	0.461703208713715	0	0	0	0	0	0.499431441793346	0.807163059524823	0.891801129402755
4930403P22RIK	2.77021925228229	4.25031917496092	4.0536701830772	3.73877589798296	0	2.55464716709933	1.99772576717338	2.01790764881206	2.22950282350689
GM38163	0	0	0	0.93469397449574	0	1.27732358354967	0	0.403581529762412	0.445900564701378
GM9748	0	0	0	0	0	0	0	0	0
GM38165	0	0	0	0	0	0	0	0	0
GM38251	5.07873529585086	4.25031917496092	8.10734036615441	5.60816384697444	0	7.66394150129799	12.985217486627	8.07163059524823	11.1475141175344
GM2447	0.461703208713715	0	0	0	3.71610768400285	0.638661791774833	1.99772576717338	5.24655988691135	3.56720451761102
MGAM2-PS	0	0	0	0	0	0	0	0	0
GM37240	116.81091180457	157.261809473554	119.583270400777	85.9918456536081	63.1738306280485	103.463210267523	102.882877009429	81.9270505417695	101.219428187213
GM37814	4.15532887842344	0	0	1.86938794899148	0	1.27732358354967	2.49715720896673	4.43939682738653	4.90490621171515
GM38353	0	0	0	0	0	0	0	0	0
GM38037	0.461703208713715	0	0	0	0	0	0	0	0.445900564701378
GM38033	0	0	4.0536701830772	0.93469397449574	3.71610768400285	1.27732358354967	0.998862883586692	0	1.78360225880551
GM37083	0	0	0	0	0	0	0	0	0.445900564701378
GM37637	0	0	0	0	0	0	0	0	0
GM37640	1.38510962614115	0	2.0268350915386	1.86938794899148	0	2.55464716709933	6.4926087433135	1.21074458928723	5.35080677641653
GM37634	0	0	0	0	0	0	0	0	0
2900097C17RIK	9.69576738298801	4.25031917496092	10.134175457693	8.41224577046166	11.1483230520086	26.1851334627681	18.9783947881471	10.0895382440603	12.93111637634
GM37280	0	0	0	0	0	0	0	0.403581529762412	0
GM30667	0	0	10.134175457693	0	0	0	0	0	0.891801129402755
GM37855	0	0	0	0	0	0	0	0	0
GM37853	0.461703208713715	0	2.0268350915386	0	0	0	0	0	0
GM37850	2.77021925228229	4.25031917496092	8.10734036615441	0	0	0.638661791774833	2.49715720896673	4.43939682738653	1.78360225880551
GM2453	0	0	0	0	0	0	0	0	0
GM37724	0.461703208713715	0	0	0.93469397449574	0	0	0	0	0
PCDHGC3	0	0	0	0	0	0	0.998862883586692	0.403581529762412	0
GM31728	1.38510962614115	0	2.0268350915386	1.86938794899148	0	0.638661791774833	0.998862883586692	1.61432611904965	0
GM38115	1.84681283485486	0	4.0536701830772	1.86938794899148	0	1.9159853753245	4.99431441793346	0.807163059524823	2.67540338820827
GM38324	0	0	0	0	0	0	0	0	0.445900564701378
GM8797	0	0	0	0	0	1.27732358354967	0	0	1.33770169410413
PCDHGB1	0	0	0	0	0	0	0	0.403581529762412	0
GM37305	0.461703208713715	8.50063834992184	0	0	0	0	0.499431441793346	0	0
GM37306	0	0	0	0.93469397449574	0	0	0	0	0
GM36307	0	0	0	0	0	0	0	0	0.445900564701378
PCDHGB6	0	0	0	0	0	0.638661791774833	0.499431441793346	0.403581529762412	0
PCDHA5	0.92340641742743	0	0	0	0	0	0.998862883586692	0.807163059524823	0
4833445I07RIK	0.92340641742743	0	0	0	0	1.27732358354967	0.499431441793346	0.807163059524823	0.445900564701378
GM32200	0	0	0	0	0	0	0	0	0.445900564701378
GM37584	0.461703208713715	0	0	0.93469397449574	0	0	0	0.403581529762412	0.445900564701378
4930539M17RIK	0	0	0	0	0	0	0	0	0
GM37982	9.69576738298801	0	4.0536701830772	10.2816337194531	3.71610768400285	7.66394150129799	11.486923161247	4.84297835714894	8.47211072932618
PCDHGA1	0.461703208713715	0	0	0	0	1.27732358354967	0.998862883586692	0.807163059524823	0
GM38293	0	0	0	0	0	0	0	0	0
GM31925	0	0	0	0.93469397449574	0	0	0	0	0
GM38150	0	0	0	0	0	0	0.499431441793346	0	0
GM37170	0	0	0	0	3.71610768400285	0	0	0	0
GM37168	1.38510962614115	4.25031917496092	0	0.93469397449574	3.71610768400285	1.27732358354967	1.49829432538004	0.807163059524823	0
A330069K06RIK	1.84681283485486	0	4.0536701830772	2.80408192348722	18.5805384200143	3.831970750649	0.998862883586692	4.03581529762412	4.90490621171515
GM37328	0	0	0	0	0	0	0	0	0
GM38139	0	0	0	0	0	0	0	0	0
GM38287	0	0	0	0	0	0.638661791774833	0	0	0
PCDHAC1	0.461703208713715	0	0	0	0	0	0.499431441793346	0	0
GM37915	0.92340641742743	4.25031917496092	2.0268350915386	0.93469397449574	0	0.638661791774833	0.499431441793346	2.01790764881206	0.891801129402755
GM37273	0	0	0	0	0	0	0	0	0
GM37800	0	0	0	0	0	0	0	0	0
BC037039	0.461703208713715	0	0	0.93469397449574	0	1.27732358354967	0.499431441793346	0.403581529762412	0.445900564701378
PCDHA12	0.92340641742743	0	0	0.93469397449574	0	0	0	0.807163059524823	0.445900564701378
GM37406	0	0	0	0	0	0	0	0	0
PCDHGA2	0	0	0	0	0	0	0	0	0.445900564701378
GM29771	0	0	0	0	0	0	0	0.403581529762412	0.445900564701378
GM36888	0	0	0	0	0	0	0	0	0
GM37756	0	0	0	0	0	0	0	0	0
GM37754	0	0	0	0	0	0	0	0	0
GM37753	0	0	0	0	0	0	0.499431441793346	0	0
GM37751	0	0	2.0268350915386	0	0	0	0	0.403581529762412	0
GM38304	7.84895454813315	4.25031917496092	16.2146807323088	10.2816337194531	7.4322153680057	2.55464716709933	9.98862883586692	8.87879365477305	8.0262101646248
GM15853	0	0	0	0	0	0	0	0	0
GM37933	0	0	0	0.93469397449574	0	0.638661791774833	0	0	0
LSMEM2	0.461703208713715	0	0	0	0	0.638661791774833	0	0	0
GM38389	0	0	0	0	0	0.638661791774833	0	0	0
GM20754	91.4172353253156	0	8.10734036615441	86.9265396281038	26.01275378802	106.656519226397	108.376622869156	107.756268446564	113.25874343415
GM36992	4.61703208713715	12.7509575248828	14.1878456407702	8.41224577046166	7.4322153680057	10.8572504601722	8.49033451048688	7.66804906548582	8.47211072932618
PCDHA1	0.461703208713715	4.25031917496092	0	0	0	0.638661791774833	0	0.403581529762412	0
GM37134	0	0	0	0	0	0	0	0	0
GM38097	0	0	0	0	0	0	0	0	0
GM38096	0	0	0	0	0	0	0	0	0
GM38246	0	0	0	0	0	0	0	0	0
PCDHGA7	0.92340641742743	0	2.0268350915386	0	3.71610768400285	1.9159853753245	0.998862883586692	0	1.33770169410413
GM37696	0.461703208713715	0	0	0	0	0.638661791774833	0	0	0
9330121J05RIK	0	0	0	0	0	1.27732358354967	0	0	0
GM30725	0	0	0	0	0	0	0	0	0
GM37432	0	0	0	0	0	0	0	0	0
GM37839	0	0	0	0	0	0	0	0	0
PCDHGA5	0.461703208713715	0	0	0.93469397449574	0	1.27732358354967	0.499431441793346	1.21074458928723	1.33770169410413
9330162B11RIK	0	0	0	0	0	0	0	0	0
GM38325	0	0	0	0	0	0	0	0	0
PCDHGB4	0.92340641742743	0	0	0	3.71610768400285	1.27732358354967	0	2.01790764881206	0
GM38326	0	0	2.0268350915386	0	0	0	0	0	0
A430034D21RIK	0	0	0	0	0	0	0	0	0
GM37020	0.461703208713715	0	0	0	0	0.638661791774833	0.499431441793346	0	0
GM34882	0.461703208713715	4.25031917496092	0	0.93469397449574	0	1.27732358354967	0.499431441793346	1.21074458928723	0.445900564701378
GM37359	0	0	0	0	3.71610768400285	0.638661791774833	0	0.403581529762412	0
GM31406	0	0	0	0	0	0	0	0	0
GM29678	0	0	0	0	0	0	0	0	0
GM37707	0	0	0	0	0	0	0	0.403581529762412	0
GM37768	12.927689843984	25.5019150497655	20.268350915386	18.6938794899148	3.71610768400285	14.0505594190463	15.4823746955937	11.7038643631099	10.7016135528331
GM37202	0.461703208713715	0	0	0	0	0	0	0	0
GM32569	0	0	0	0.93469397449574	0	0.638661791774833	0	1.61432611904965	0
GM38186	1.38510962614115	4.25031917496092	2.0268350915386	0.93469397449574	0	1.27732358354967	0.998862883586692	0.403581529762412	0.891801129402755
2900042K21RIK	0.461703208713715	0	0	0	0	0	0	0	0
GM38204	0	0	0	0	0	0	0	0	0
PCDHGA4	0	0	0	0	0	0	0	0	0.445900564701378
GM37623	2.30851604356857	0	0	4.6734698724787	0	1.9159853753245	6.99204018510684	3.22865223809929	3.56720451761102
GM37073	0	0	0	0	0	0	0	0	0
A730004F24RIK	0	0	0	0.93469397449574	0	0	0	0	0
4930503O07RIK	0	0	0	0	0	0.638661791774833	0	0	0
GM37529	2.30851604356857	4.25031917496092	0	1.86938794899148	0	7.02527970952316	2.49715720896673	2.42148917857447	5.35080677641653
A830029E22RIK	0	0	0	0	0	0	0	0	0
4930518J20RIK	0	0	0	0	0	0	0	0	0
PCDHA6	0	4.25031917496092	0	0	0	0	0	0.403581529762412	0.445900564701378
TSTD1	0.461703208713715	0	0	0	0	0.638661791774833	0	0.807163059524823	0.445900564701378
GM38039	0.92340641742743	8.50063834992184	0	3.73877589798296	11.1483230520086	3.19330895887416	5.4937458597268	2.82507070833688	3.12130395290964
PCDHGB5	1.84681283485486	4.25031917496092	0	0.93469397449574	0	0	0	0	0
PCDHA9	0.461703208713715	0	0	0	0	0.638661791774833	0.499431441793346	0.403581529762412	0.891801129402755
GM35025	0	0	0	0	3.71610768400285	0	0	0	0
PCDHGA6	0.92340641742743	0	6.0805052746158	0.93469397449574	0	0	0.998862883586692	1.21074458928723	0.445900564701378
PCDHA8	0.461703208713715	0	0	0	0	0	0	0	0
GM37062	0	0	0	0	0	0	0	0	0
GM38004	0.461703208713715	0	0	0	0	0	0	0	0
GM32950	1.84681283485486	4.25031917496092	0	1.86938794899148	0	0.638661791774833	0	0.403581529762412	1.33770169410413
GM37612	0	0	0	0	0	1.27732358354967	0.499431441793346	0	0.891801129402755
GM31266	0	0	0	0	0	0	0	0.403581529762412	0
4933436E23RIK	0	0	0	0	0	0	0	0	0
PCDHGA8	0.461703208713715	0	0	0.93469397449574	0	0.638661791774833	0	0.403581529762412	0
TIGD5	0	0	0	0	0	0	0	0	0
GM37502	0	0	0	0	0	0	0	0	0
GM33819	0.461703208713715	0	0	1.86938794899148	0	0.638661791774833	0	0.403581529762412	0
GM37896	0	0	0	0	0	0	0	0	0
GM9932	0	0	0	0	0	0	0	0	0
GM37892	0	0	0	0	3.71610768400285	0	0.998862883586692	0	0
GM36388	6.92554813070573	0	6.0805052746158	13.0857156429404	3.71610768400285	12.1345740437218	13.4846489284203	13.3181904821596	11.1475141175344
GM30932	0	0	0	0	0	0	0	0	0
GM30173	0	0	0	0	3.71610768400285	0	0	0	0
GM37679	31.3958181925326	38.2528725746483	56.7513825630808	51.4081685972657	52.0255075760399	52.3702669255363	59.4323415734082	56.9049956965	57.0752722817763
GM20045	2.77021925228229	4.25031917496092	8.10734036615441	1.86938794899148	7.4322153680057	1.9159853753245	3.99545153434677	5.24655988691135	3.56720451761102
GM37446	0	0	0	0.93469397449574	0	0	0	0	0
GM38025	0	0	2.0268350915386	0	0	0	0.499431441793346	0.403581529762412	0.445900564701378
GM38335	0	0	0	0	0	0	0	0	0.445900564701378
GM38336	0.461703208713715	0	0	0	0	0	0.499431441793346	0.807163059524823	0.445900564701378
4930565D16RIK	0	0	0	0	0	0	0	0	0
GM32391	0	0	2.0268350915386	0	0	0	0	0	0
4930562F17RIK	0	0	0	0	0	0	0	0.403581529762412	0
GM37362	0	0	0	0	0	1.27732358354967	0	0.403581529762412	0
GM36536	0	0	0	0	0	0	0	0	0
GM37214	0.461703208713715	0	4.0536701830772	0	0	0.638661791774833	2.99658865076007	0	0.445900564701378
GM6525	1.38510962614115	0	0	0.93469397449574	3.71610768400285	0	0.499431441793346	0	0.891801129402755
PCDHGB7	0.461703208713715	0	2.0268350915386	0	0	0	0	0	0.445900564701378
GM37027	0.461703208713715	0	2.0268350915386	0	0	0	0.499431441793346	0	0.445900564701378
A330015K06RIK	117.272615013284	42.5031917496092	66.8855580207739	64.4938842402061	66.8899383120513	78.5554003883044	88.3993651974222	111.792083744188	94.0850191519907
GM32496	0	0	0	0	0	0	0	0	0
GM10848	9.69576738298801	4.25031917496092	16.2146807323088	6.54285782147018	3.71610768400285	12.1345740437218	13.9840803702137	18.1611688393085	16.0524203292496
GM37876	1.38510962614115	0	2.0268350915386	0	0	1.27732358354967	0	0.403581529762412	0.445900564701378
GM30292	0	0	0	0	0	0	0	0	0
GM20743	3.231922460996	4.25031917496092	0	0.93469397449574	0	0.638661791774833	0.998862883586692	0	1.33770169410413
PCDHA2	1.38510962614115	0	0	0	0	0	0	0	0
GM38102	0.92340641742743	0	0	0	0	1.9159853753245	0.998862883586692	1.21074458928723	1.33770169410413
GM38101	0.461703208713715	0	0	0	0	0	0	0	0
GM20089	2.30851604356857	29.7522342247264	6.0805052746158	7.47755179596592	3.71610768400285	4.47063254242383	2.99658865076007	3.22865223809929	3.12130395290964
GM38250	2.30851604356857	0	2.0268350915386	0.93469397449574	0	1.9159853753245	1.99772576717338	2.82507070833688	3.56720451761102
GM9916	1.38510962614115	0	0	0	0	1.9159853753245	1.49829432538004	1.61432611904965	0
GM32250	42.0149919929481	34.0025533996874	24.3220210984632	28.0408192348722	33.4449691560257	47.2609725913376	52.4403013883013	34.7080115595674	56.629371717075
GM37401	0	0	0	0	0	0	0	0	0
GM37986	0.461703208713715	0	2.0268350915386	0.93469397449574	0	0	0.998862883586692	0	0.445900564701378
IGHD	0	0	0	0	0	0	0	0	0
GM7292	0.461703208713715	0	2.0268350915386	0	0	1.9159853753245	0.499431441793346	0.403581529762412	0.445900564701378
GM37592	0.461703208713715	0	0	0	3.71610768400285	0	0	0	0.891801129402755
5330439B14RIK	0	0	0	0	0	0	0	0	0
GM33533	0.461703208713715	0	2.0268350915386	1.86938794899148	0	0.638661791774833	0.499431441793346	1.21074458928723	0.445900564701378
GM37587	0	0	0	0	0	0	0	0	0
GM38155	1.84681283485486	21.2515958748046	2.0268350915386	7.47755179596592	0	6.38661791774833	6.4926087433135	9.28237518453546	3.56720451761102
PCDHA4	0	0	4.0536701830772	1.86938794899148	0	1.27732358354967	1.49829432538004	0.403581529762412	0
GM37748	1.38510962614115	0	2.0268350915386	1.86938794899148	0	1.27732358354967	1.49829432538004	0.403581529762412	0.891801129402755
GM37459	24.4702700618269	12.7509575248828	12.1610105492316	20.5632674389063	11.1483230520086	40.2356928818145	49.9431441793346	39.9545714464787	36.563846305513
GM10862	6.46384492199201	0	6.0805052746158	12.1510216684446	0	3.831970750649	5.4937458597268	9.28237518453546	7.58030959992342
WDR49	0	0	0	1.86938794899148	0	1.27732358354967	0.499431441793346	0.403581529762412	0.445900564701378
GM36975	55.8660882543595	46.7535109245701	56.7513825630808	83.1877637301209	78.0382613640599	81.1100475554038	105.879465660189	69.4160231191348	93.1932180225879
PCDHA7	0.461703208713715	0	0	0.93469397449574	0	0.638661791774833	0.499431441793346	0.403581529762412	0.445900564701378
GM37323	0	0	0	0	0	0	0	0	0
GM10522	0	0	0	0	0	0	0	0	0
PCDHGA3	0	4.25031917496092	0	0.93469397449574	0	0.638661791774833	1.49829432538004	0.403581529762412	1.33770169410413
GM37126	0	0	0	0	0	0	0	0	0
2010103J01RIK	0	0	0	0	0	0	0	0	0.445900564701378
GM37963	0	0	0	0	0	0	0	0	0
GM20750	0	0	0	0	0	0	0	0	0
GM30340	0.461703208713715	0	0	0	0	0	0	0.807163059524823	0.445900564701378
GM37065	0	0	0	0.93469397449574	0	0.638661791774833	0	0	0
GM37799	0	0	0	0	0	0	0.499431441793346	0	0
GM37068	0	0	0	0	0	0	0	0	0
GM37422	0.92340641742743	4.25031917496092	0	0	0	1.27732358354967	0	0	1.33770169410413
GM35801	0	0	0	0	0	0	0.499431441793346	0	0
GM33051	0	0	0	0	0	0	0.499431441793346	0	0
RHBG	0	0	0	0.93469397449574	3.71610768400285	0	0.499431441793346	0	0
GM37256	0	0	0	0	0	0	0	0	0
GM37662	0	0	0	0	0	0	0	0	0
A430027H14RIK	1.38510962614115	0	2.0268350915386	0.93469397449574	3.71610768400285	1.27732358354967	0.499431441793346	2.01790764881206	0.891801129402755
GM37165	0.92340641742743	4.25031917496092	4.0536701830772	0.93469397449574	0	2.55464716709933	0.998862883586692	0.807163059524823	0.891801129402755
GM37336	0.461703208713715	0	0	0	0	0	0.499431441793346	0.807163059524823	0
GM43731	0	0	0	0	0	0	0	0	0
GM6602	0	0	0	0	0	0	0.499431441793346	0.807163059524823	0.445900564701378
GM4610	0	0	0	0	0	0	0	0.403581529762412	0
GM43192	6.0021417132783	0	0	5.60816384697444	0	2.55464716709933	5.99317730152015	5.65014141667376	3.12130395290964
GM43118	0.461703208713715	0	2.0268350915386	0	0	1.27732358354967	0	0	0.891801129402755
GM43255	0	0	0	0	0	0	0	0	0
GM42836	0	0	2.0268350915386	0	0	0	0	0.403581529762412	0
GM42620	0.461703208713715	0	0	0.93469397449574	0	0.638661791774833	0	0.403581529762412	0.445900564701378
GM42701	3.231922460996	0	0	3.73877589798296	0	3.19330895887416	1.99772576717338	2.01790764881206	0.445900564701378
4921511C10RIK	29.5490053576778	17.0012766998437	42.5635369223106	38.3224529543253	26.01275378802	35.7650603393906	45.9476926449878	31.8829408512305	45.0359570348391
4921539H07RIK	21.7000508095446	4.25031917496092	0	7.47755179596592	14.8644307360114	15.327883002596	14.9829432538004	24.6184733155071	16.498320893951
GM43666	0.461703208713715	0	0	0	0	1.9159853753245	0	0.403581529762412	1.33770169410413
GM42721	0.461703208713715	0	0	0	0	0.638661791774833	0.998862883586692	0	0
B230334C09RIK	18.9298315572623	8.50063834992184	6.0805052746158	16.8244915409233	7.4322153680057	15.9665447943708	13.4846489284203	11.3002828333475	18.2819231527565
GM30214	0	0	0	0	0	0	0	0	0
GM43409	0	0	0	0	0	0	0	0	0.445900564701378
GM567	0	0	0	0	0	0	0	0	0
FBXW27	0	0	0	0	0	0	0	0	0.445900564701378
GM42678	0	0	0	0	0	0	0	0	0
GM43774	0.92340641742743	0	2.0268350915386	0	3.71610768400285	0.638661791774833	0.499431441793346	1.21074458928723	0.891801129402755
4930568A13RIK	0	0	0	0	0	0	0	0	0
GM42939	0	0	0	0	0	0.638661791774833	0	0	0.445900564701378
TRAV22	0	0	0	0	0	0	0	0	0
GM43109	0	0	0	0	0	0	0	0	0
GM30275	0	0	0	0	0	0	0	0	0.445900564701378
GM38411	0	0	0	0	0	0	0	0	0
GM43062	0.461703208713715	0	0	0	0	0	0	0.403581529762412	0.445900564701378
GM42756	0	0	0	0	0	0	0	0	0
GM43689	4.61703208713715	0	2.0268350915386	1.86938794899148	0	0.638661791774833	0.998862883586692	0.403581529762412	2.22950282350689
GM43376	78.4895454813315	76.5057451492966	81.0734036615441	122.444910658942	66.8899383120513	91.3286362238011	104.381171334809	111.388502214426	90.963715199081
5430427N15RIK	0	0	0	0	0	0	0	0	0.445900564701378
GM42941	0	0	0	0	0	1.27732358354967	0.499431441793346	0	0
GM42555	0	0	0	0	0	0	0	0	0
GM31243	0.92340641742743	0	4.0536701830772	0	3.71610768400285	4.47063254242383	2.99658865076007	1.61432611904965	0.891801129402755
GBP6	0.461703208713715	4.25031917496092	10.134175457693	0.93469397449574	3.71610768400285	0	0.998862883586692	0.807163059524823	0
GM33969	0	0	0	0	0	0	0.998862883586692	0.807163059524823	0.891801129402755
GM43138	0.461703208713715	0	4.0536701830772	1.86938794899148	0	0	0	2.01790764881206	2.22950282350689
GM42696	2.77021925228229	4.25031917496092	0	1.86938794899148	0	1.27732358354967	3.99545153434677	0.807163059524823	0.891801129402755
GM42500	0	0	0	0	0	0	0	0	0
GM33609	0.461703208713715	0	0	0	0	0.638661791774833	0	0.403581529762412	0
GM42937	0	0	0	0	0	0	0.499431441793346	0	0
GM35172	0	0	0	0	0	0	0	0	0.445900564701378
9830132P13RIK	0.92340641742743	0	0	0	0	1.27732358354967	1.49829432538004	0.403581529762412	0.445900564701378
GM43066	0	0	0	0	0	0	0	0	0
4930573H18RIK	0	0	0	0	0	0	0	0	0
GM38412	0	0	0	0	0	0	0	0	0.445900564701378
GM43691	0.461703208713715	0	0	0	0	0	1.49829432538004	2.01790764881206	0.445900564701378
GM43303	0	0	0	0	0	0	0	0	0
GM42984	6.0021417132783	12.7509575248828	6.0805052746158	9.3469397449574	22.2966461040171	5.10929433419866	2.49715720896673	11.7038643631099	7.13440903522204
GM31121	0	0	0	0	0	0	0	0	0
GM43573	0	0	0	0.93469397449574	0	0	0	0.403581529762412	0
4930511M18RIK	0	0	0	0	0	0	0	0	0
GM36017	0	0	0	0	0	0	0	0	0
GM42865	0	0	0	0	0	0	0	0	0
GM43661	0.461703208713715	0	2.0268350915386	0	0	0	0.499431441793346	0	0
GM21663	0	0	0	0	0	0	0	0	0
5830487J09RIK	0	0	0	0	0	0	0.499431441793346	0	0
GM5547	0	0	0	0	0	0	0	0	0
GM42794	0	0	0	0	0	0	0	0	0
1700041I07RIK	0	0	0	0	0	0	0	0	0
GM43020	0	0	0	0	0	0	0	0	0
GM43177	0	0	0	0	0	0	0	0	0
GM42901	0	0	0	0	0	0	0	0	0
3110039M20RIK	17.5447219311212	4.25031917496092	4.0536701830772	23.3673493623935	14.8644307360114	20.4371773367946	24.9715720896673	16.5468427202589	28.0917355761868
GM42708	0	0	0	0	0	0	0	0	0
GM42948	1.38510962614115	0	0	4.6734698724787	0	1.27732358354967	0	0	0.445900564701378
GM43728	0	0	4.0536701830772	0	0	0.638661791774833	1.49829432538004	0.403581529762412	0
GM43387	0	0	0	1.86938794899148	3.71610768400285	0	0	0.807163059524823	0.445900564701378
TRDC	0	0	0	0	0	0	0	0.403581529762412	0
GM43567	0	0	0	0	0	0	0	0	0
GM43000	2.77021925228229	0	4.0536701830772	2.80408192348722	0	0	0.998862883586692	3.6322337678617	3.12130395290964
2510017J16RIK	2.77021925228229	0	0	2.80408192348722	0	1.27732358354967	2.49715720896673	1.61432611904965	1.33770169410413
GM43507	2.77021925228229	0	0	4.6734698724787	0	6.38661791774833	1.99772576717338	3.6322337678617	5.79670734111791
GM43707	0.461703208713715	0	0	0.93469397449574	3.71610768400285	0	1.49829432538004	0.807163059524823	2.22950282350689
9330198I05RIK	0	0	0	0	0	0	0.499431441793346	0	0
GM43617	0	0	0	0.93469397449574	0	0.638661791774833	0.499431441793346	0	0
GM43331	1.84681283485486	0	0	0	0	1.27732358354967	0	0	0.891801129402755
GM43061	0.461703208713715	4.25031917496092	2.0268350915386	0	0	1.27732358354967	2.49715720896673	2.01790764881206	1.78360225880551
GM43388	0.461703208713715	0	0	0	0	0	0	0	0
GM40323	1.38510962614115	0	0	0.93469397449574	0	0	0	0.403581529762412	0
GM43057	0	0	0	0	0	0	0	0	0
GM33651	0	0	0	0	0	0	0	0	0
GM42868	0	0	0	0	0	0	0	0	0
GM35715	0	0	2.0268350915386	0.93469397449574	0	0	0	0	0.891801129402755
4833413G10RIK	0	0	0	0	3.71610768400285	0.638661791774833	0	0.403581529762412	0.891801129402755
4930429D17RIK	0	0	0	0	0	0.638661791774833	0	0	0
SNHG8	15.6979090962663	8.50063834992184	8.10734036615441	9.3469397449574	3.71610768400285	17.2438683779205	21.4755519971139	6.860886005961	12.93111637634
GM43803	0	0	0	0	0	0	0	0	0
GM43445	8.31065775684687	0	6.0805052746158	9.3469397449574	7.4322153680057	5.74795612597349	13.4846489284203	7.26446753572341	10.7016135528331
GM43137	0	0	0	0	0	0	0.499431441793346	0	0.445900564701378
A530041M06RIK	1.38510962614115	0	4.0536701830772	0	0	1.9159853753245	1.99772576717338	2.01790764881206	2.67540338820827
GM42917	5.54043850456458	4.25031917496092	4.0536701830772	6.54285782147018	3.71610768400285	9.57992687662249	6.99204018510684	9.68595671429788	8.0262101646248
2810432F15RIK	6.46384492199201	12.7509575248828	4.0536701830772	8.41224577046166	7.4322153680057	9.57992687662249	5.4937458597268	10.4931197738227	8.47211072932618
GM40055	0	0	0	0	0	0	0.499431441793346	0	0
GM9484	0	0	0	0.93469397449574	0	0.638661791774833	0	0.807163059524823	0
GM32585	0	0	0	0.93469397449574	0	0	0	0	0.445900564701378
GM21655	0	0	0	0	0	0	0	0	0
GM40190	0	4.25031917496092	0	0	0	1.27732358354967	0	0.403581529762412	0
GM43113	2.77021925228229	0	0	4.6734698724787	3.71610768400285	4.47063254242383	2.49715720896673	0.807163059524823	3.12130395290964
GM30835	1.38510962614115	0	0	0	0	0	0	0	0.891801129402755
A930003O13RIK	0	0	0	0	0	0	0	0.403581529762412	0
VAMP9	1.84681283485486	4.25031917496092	10.134175457693	3.73877589798296	7.4322153680057	0.638661791774833	2.99658865076007	3.6322337678617	0.891801129402755
GM42699	0.92340641742743	4.25031917496092	0	3.73877589798296	0	1.9159853753245	2.49715720896673	1.61432611904965	0.891801129402755
GM42567	3.231922460996	0	0	0.93469397449574	0	0.638661791774833	0.499431441793346	1.21074458928723	0.891801129402755
GM42468	0	0	0	0	0	0	0	0	0
GBP10	0	0	0	0	0	0	0	0	0
GM35507	0	0	0	0.93469397449574	0	0	0	0	0
GM43729	0	0	0	0	0	0	0.499431441793346	0	0
GM31363	0.92340641742743	0	0	0	0	0	0	0	0
GM43657	0.92340641742743	0	2.0268350915386	1.86938794899148	3.71610768400285	1.9159853753245	1.99772576717338	1.61432611904965	1.78360225880551
GM43825	0	0	0	0	0	0	0	0	0
GM42869	1.38510962614115	0	2.0268350915386	1.86938794899148	3.71610768400285	0.638661791774833	0.998862883586692	1.21074458928723	0.891801129402755
GM19391	0.92340641742743	0	0	0.93469397449574	0	0.638661791774833	0.499431441793346	2.01790764881206	0.445900564701378
GM42700	0.461703208713715	0	0	0.93469397449574	0	0	0.998862883586692	1.21074458928723	0
GM42864	0	0	0	0	0	0	0	0.403581529762412	0
GM3143	0	0	0	0	0	0	0.499431441793346	0	0
GM31831	0	0	0	0	0	1.27732358354967	0	0	0
GM42595	0.461703208713715	0	4.0536701830772	0	0	0.638661791774833	2.49715720896673	1.21074458928723	0.445900564701378
4930519H02RIK	0	0	0	0	0	0	0	0	0
GM43470	0	0	0	0	0	0	0	0	0
GM43581	0.92340641742743	0	0	0	3.71610768400285	1.27732358354967	0	0.403581529762412	1.33770169410413
4933428P19RIK	0	0	0	0	0	0	0.499431441793346	0.403581529762412	0
GM38413	1.84681283485486	0	0	1.86938794899148	0	1.27732358354967	0.499431441793346	1.61432611904965	1.33770169410413
GM43821	0.461703208713715	0	0	0	0	0	0	0.403581529762412	0
GM42205	0	0	0	0	0	0	0	0	0
GM3364	0.461703208713715	0	0	0	0	0.638661791774833	0	0	0.891801129402755
GM36667	0	0	0	0	0	0	0	0	0
GM43149	0.461703208713715	0	0	0	0	0.638661791774833	0	0	0
GM43091	0	0	0	0	0	0	0	0	0.445900564701378
GM31305	4.61703208713715	4.25031917496092	2.0268350915386	1.86938794899148	7.4322153680057	2.55464716709933	2.99658865076007	6.05372294643617	4.0131050823124
GM42951	0	0	0	0.93469397449574	0	0	0.499431441793346	0.403581529762412	0
GM42413	6.0021417132783	4.25031917496092	6.0805052746158	3.73877589798296	7.4322153680057	8.30260329307282	5.99317730152015	6.45730447619858	8.91801129402755
GM40038	0	0	0	0	0	0	0	0	0
GM40040	0	0	0	0	0	0	0	0	0
GM42716	0	0	0	0	0	0	0	0	0
SOX2OT	9.69576738298801	0	0	5.60816384697444	0	5.10929433419866	4.49488297614011	10.8967013035851	6.68850847052066
GM42875	0.92340641742743	0	0	2.80408192348722	0	1.9159853753245	4.49488297614011	1.21074458928723	0.445900564701378
1700048F04RIK	0	0	0	0	0	0	0	0	0
GM6260	0	0	0	0	0	0	0	0	1.78360225880551
GM33370	0	0	0	0	0	0	0.499431441793346	0.807163059524823	0
GM43140	3.69362566970972	0	0	3.73877589798296	0	3.831970750649	3.99545153434677	3.6322337678617	5.79670734111791
GM43577	0	0	0	0	0	0	0	0.403581529762412	0.445900564701378
GM19708	0	0	0	0	0	0	0	0	0
1700052H01RIK	0	0	0	0	0	0	0	0	0
GM30613	0	0	0	0	0	0	0	0	0
GM43696	4.15532887842344	0	2.0268350915386	3.73877589798296	3.71610768400285	2.55464716709933	2.49715720896673	4.84297835714894	5.79670734111791
GM42953	1.38510962614115	0	2.0268350915386	6.54285782147018	0	5.74795612597349	3.99545153434677	5.65014141667376	5.35080677641653
GM43016	1.38510962614115	0	4.0536701830772	0	0	0	0	0.403581529762412	1.33770169410413
GM42705	0.461703208713715	0	0	0	0	1.27732358354967	0	0	0
GM29865	1.38510962614115	0	2.0268350915386	2.80408192348722	0	0	0	4.84297835714894	0.445900564701378
GM42423	0	0	0	0	0	0	0	0	0
1700094M23RIK	1.38510962614115	0	0	4.6734698724787	3.71610768400285	1.9159853753245	0.998862883586692	1.61432611904965	1.33770169410413
GM42457	0	0	0	0	0	0	0	0.403581529762412	0
GM43244	0	0	0	0	0	0	0	0	0
BC030343	0.92340641742743	0	0	2.80408192348722	0	1.9159853753245	1.49829432538004	1.21074458928723	0
GM43604	0	0	2.0268350915386	0.93469397449574	0	0	0.499431441793346	1.21074458928723	0
4930537H20RIK	0.461703208713715	0	0	0	0	0	0	0.403581529762412	0
C030018K13RIK	0	0	0	0	0	0	0	0	0
GM40117	0.461703208713715	0	0	0	0	0.638661791774833	0.499431441793346	0	0.445900564701378
AY036118	107.576847630296	340.025533996874	239.166540801555	225.261247853473	178.373168832137	150.085521067086	104.381171334809	159.01112272639	127.081660939893
GM36535	0	0	0	0	0	0	0	0	0
GM29681	0	0	0	0	0	0	0.998862883586692	0	0
GM43401	0	0	0	0	0	0	0	0.403581529762412	0
GM3716	0	0	0	0	0	0	0	0	0.445900564701378
GM43768	0.461703208713715	0	4.0536701830772	0	0	0.638661791774833	1.49829432538004	0	0
GM36814	0	0	0	0	0	0	0	0	0.891801129402755
GM31678	0	0	0	0	0	0	0	0	0
GM43301	0.461703208713715	0	6.0805052746158	0.93469397449574	0	0.638661791774833	0.998862883586692	0.807163059524823	1.78360225880551
GM42450	0	0	0	0	3.71610768400285	0	0	0	0
A230098N10RIK	0	0	0	0	0	0	0	0	0
GM43653	0	0	0	0.93469397449574	7.4322153680057	0.638661791774833	0.998862883586692	0.807163059524823	0.891801129402755
A430073D23RIK	0.461703208713715	0	2.0268350915386	0	3.71610768400285	0.638661791774833	0	1.21074458928723	0.445900564701378
GM43024	0	4.25031917496092	0	0	0	0	0	0.403581529762412	0
4930431L21RIK	0	0	0	0	0	0	0	0	0
GM35439	0	0	0	0	0	0	0	0	0
GM42596	0.461703208713715	0	0	0	0	0.638661791774833	0	0.403581529762412	0
GM42775	0	0	0	0	0	0	0	0	0
GM38562	1.84681283485486	8.50063834992184	0	1.86938794899148	0	1.27732358354967	1.99772576717338	1.21074458928723	2.22950282350689
5330426L24RIK	0	0	0	0	0	0	0	0	0
GM42982	2.30851604356857	0	2.0268350915386	1.86938794899148	0	1.27732358354967	2.99658865076007	1.21074458928723	2.22950282350689
GBP5	0	0	0	0	0	0	0	0	0
C130013H08RIK	2.30851604356857	0	0	0	0	1.27732358354967	0.998862883586692	1.61432611904965	2.22950282350689
GM33758	0	0	0	0	0	0	0	0	0
GM43714	0	0	0	0	0	0	0	0	0
GM36823	0	0	0	0	0	0	0	0	0
GM42435	0	0	0	0	0	0	0	0	0
GM43077	0	0	2.0268350915386	0.93469397449574	0	0	0	0.403581529762412	0
GM43136	0	0	0	0	0	0	0	0	0
GM35585	0	0	0	0	0	0	0	0	0.445900564701378
GM19710	24.0085668531132	51.003830099531	48.6440421969264	27.1061252603765	14.8644307360114	33.2104131722913	29.4664550658074	43.183223684578	32.9966417879019
GM42744	1.38510962614115	0	0	1.86938794899148	0	0	0.499431441793346	0	0.445900564701378
GM43462	6.46384492199201	4.25031917496092	4.0536701830772	2.80408192348722	11.1483230520086	7.02527970952316	6.4926087433135	6.45730447619858	4.90490621171515
GM43566	0.461703208713715	0	0	0	0	0	0	0.807163059524823	0.445900564701378
GM42682	0	0	0	0	0	0	0	0	0
GM43251	0	0	0	0	0	0	0	0.403581529762412	0
GM10636	0	0	0	0.93469397449574	0	0	0	0	0
GM42838	0	0	0	0	0	0	0	0	0
GM42938	0	0	0	0	0	0	0	0	0
GM43625	0	0	2.0268350915386	0	3.71610768400285	0	0.499431441793346	0.403581529762412	0
GM42912	0	0	0	0	0	0	0	0	0
GM30211	0	0	0	0	0	0	0	0	0
GM42889	0	0	0	0	0	0	0	0	0
1700017M07RIK	0	0	0	0	0	0	0	0	0
4930519L02RIK	0	0	0	0	0	0.638661791774833	0	0	0
GM42659	1.38510962614115	4.25031917496092	2.0268350915386	3.73877589798296	0	1.9159853753245	3.49602009255342	3.22865223809929	1.78360225880551
GM43017	2.30851604356857	0	4.0536701830772	1.86938794899148	3.71610768400285	0	0	1.61432611904965	1.78360225880551
4930509H03RIK	3.231922460996	4.25031917496092	6.0805052746158	0.93469397449574	3.71610768400285	5.10929433419866	5.4937458597268	6.05372294643617	3.12130395290964
GM6639	0	0	0	0	0	0	0	0	0
GM42797	0	0	0	0	0	0	0.499431441793346	0	0
1700081B01RIK	0.92340641742743	0	2.0268350915386	0	3.71610768400285	0	1.49829432538004	0	0.891801129402755
GM43403	0	0	0	0.93469397449574	0	0	0	0.807163059524823	0.445900564701378
GM43328	2.30851604356857	0	0	0.93469397449574	0	0.638661791774833	0	0	0
GM35394	0	0	0	0	0	0	0	0	0
GM43120	0	0	0	0	0	0	0	0	0
GM31881	0	0	0	0	3.71610768400285	1.27732358354967	0	0	0
GM43703	0	0	0	0	0	0	0	0	0
GM43305	4.15532887842344	0	2.0268350915386	2.80408192348722	0	4.47063254242383	0.998862883586692	2.42148917857447	0.891801129402755
GM36070	0.461703208713715	0	0	0.93469397449574	3.71610768400285	0	0.499431441793346	0	0.445900564701378
GM42723	1.38510962614115	0	0	0.93469397449574	0	1.9159853753245	1.49829432538004	3.22865223809929	4.0131050823124
GM31887	0	0	0	0	0	0	0	0	0
GM43522	0	0	0	0	0	0	0	0	0
GM43465	0	0	0	0	0	0	0	0	0
GM43838	0	0	0	0	0	0	0	0	0
GM42456	6.0021417132783	0	4.0536701830772	4.6734698724787	3.71610768400285	3.19330895887416	2.99658865076007	3.6322337678617	4.0131050823124
GM43847	0	0	0	0.93469397449574	0	3.19330895887416	2.99658865076007	2.42148917857447	2.22950282350689
GM43514	0.461703208713715	0	0	0	0	0	0.998862883586692	0.403581529762412	0
GM42425	0	0	0	0	0	0	0	0	0
4930539C22RIK	0	0	0	0	0	0	0	0.403581529762412	0
GM43351	0	0	0	0	0	0	0	0	0
4930563F08RIK	3.231922460996	4.25031917496092	2.0268350915386	6.54285782147018	0	2.55464716709933	4.99431441793346	4.03581529762412	4.0131050823124
GM35065	0	0	0	0	0	0.638661791774833	0	0	0
GM42997	0	4.25031917496092	0	0	0	1.9159853753245	0.499431441793346	1.21074458928723	0.445900564701378
GM3970	0	0	0	0	0	0	0.499431441793346	0.403581529762412	0.445900564701378
GM5149	0	0	0	2.80408192348722	0	1.27732358354967	0.499431441793346	0.403581529762412	0
GM42707	0.461703208713715	0	0	0	0	0	0	0	0.445900564701378
D030025E07RIK	0	0	0	0	0	0	0	0	0
GM43256	0	0	0	0	0	0	0.499431441793346	0.403581529762412	0.445900564701378
GM43400	0	0	0	0	0	0	0	0	0
GM43466	1.84681283485486	0	0	2.80408192348722	3.71610768400285	1.9159853753245	0	1.61432611904965	0.891801129402755
HIST2H2BB	0.92340641742743	0	6.0805052746158	0	0	0.638661791774833	0.499431441793346	0	0.445900564701378
4930592C13RIK	0	0	0	0	0	0	0	0	0
GM35986	0.461703208713715	0	0	0	0	0	0	0	0
4930425O10RIK	0	0	0	0	0	0	0	0	0.445900564701378
GM43329	2.30851604356857	0	0	0	0	1.27732358354967	0	0.403581529762412	0.445900564701378
GM43258	0.461703208713715	4.25031917496092	0	1.86938794899148	0	1.9159853753245	1.49829432538004	1.61432611904965	0
GM2861	0.461703208713715	0	2.0268350915386	0	3.71610768400285	0.638661791774833	1.99772576717338	1.21074458928723	0.891801129402755
9130604C24RIK	0.461703208713715	0	0	0.93469397449574	0	0.638661791774833	0	0.807163059524823	0.445900564701378
GM42681	0	0	0	0	0	0	0	0	0
GM43732	1.38510962614115	0	0	2.80408192348722	0	1.27732358354967	1.49829432538004	0.807163059524823	0.445900564701378
GM42817	0	0	0	0	0	1.27732358354967	0	0	0
2310074N15RIK	0.461703208713715	0	0	2.80408192348722	0	1.27732358354967	0	0.807163059524823	0.891801129402755
GM10484	2.77021925228229	0	0	2.80408192348722	3.71610768400285	0.638661791774833	0.998862883586692	1.21074458928723	2.22950282350689
GM42517	1.84681283485486	0	0	0	0	2.55464716709933	2.99658865076007	0.807163059524823	1.33770169410413
GM43572	0	0	0	0	0	0	0	0	0
4932422M17RIK	4.15532887842344	4.25031917496092	6.0805052746158	1.86938794899148	0	6.38661791774833	3.99545153434677	4.03581529762412	2.67540338820827
A230001M10RIK	0	0	2.0268350915386	0	0	0	0	0.403581529762412	0.891801129402755
GM42829	0	0	4.0536701830772	0	0	0	0.998862883586692	0.403581529762412	1.33770169410413
GM43240	0	0	0	0	0	1.9159853753245	1.49829432538004	0	0
GM34333	0	0	0	0	0	0	0	0	0
GM43189	0	0	0	0	0	0	0	0	0
GM43539	0	0	0	0	0	0	0	0	0
GM10440	0	0	0	0	0	0	0	0	0
GM43612	0	0	0	0	0	0	0	0	0.445900564701378
A830019L24RIK	0.461703208713715	0	0	0	0	0.638661791774833	0.998862883586692	1.61432611904965	0.445900564701378
GM43846	0	0	0	0	0	0	0	0	0
GM43260	1.38510962614115	4.25031917496092	0	0.93469397449574	0	0	0.499431441793346	2.42148917857447	1.33770169410413
GM42809	0.461703208713715	0	0	0	0	0	0	0	0
GM43570	0.92340641742743	0	0	0	0	1.27732358354967	1.49829432538004	2.42148917857447	0.445900564701378
GM40153	0.92340641742743	0	0	0	0	0	0.499431441793346	0	0
GM43254	0	0	0	2.80408192348722	0	0.638661791774833	0.998862883586692	0.807163059524823	0
6330410L21RIK	0	0	0	0	0	0	0	0	0
GM40123	0	0	0	0	0	0.638661791774833	0.499431441793346	0.807163059524823	0.445900564701378
GM43647	0	0	0	0	0	0	0	0	0
GM43242	0	0	0	0	0	0	0	0	0
GM42609	11.0808770091292	12.7509575248828	16.2146807323088	11.2163276939489	0	12.7732358354967	4.99431441793346	10.4931197738227	13.3770169410413
GM43065	0	0	0	0	0	0	0	0	0
AI506816	1.38510962614115	0	2.0268350915386	0	0	1.9159853753245	0.998862883586692	1.21074458928723	0.445900564701378
1700042D02RIK	0.461703208713715	0	0	0	0	0	0	0	0
TEX13C2	0	0	2.0268350915386	0	0	1.9159853753245	0.998862883586692	1.61432611904965	0.445900564701378
GM43391	0	0	0	0	0	0	0	0	0
GM29151	0	0	0	0	0	0	0	0	0
GM42980	0	0	0	0	0	0	0	0.403581529762412	0
GM43672	2.30851604356857	0	4.0536701830772	2.80408192348722	3.71610768400285	5.10929433419866	1.99772576717338	2.01790764881206	3.56720451761102
GM42463	1.38510962614115	4.25031917496092	0	1.86938794899148	0	3.19330895887416	0.998862883586692	0.807163059524823	1.78360225880551
GM43608	0	0	0	0	0	0	0	0	0
GM43614	0	0	0	0	0	0.638661791774833	0	0	0
GM20752	0.92340641742743	0	0	1.86938794899148	0	0	0.499431441793346	0	0
GM43623	0	0	0	0.93469397449574	0	0.638661791774833	1.49829432538004	2.42148917857447	1.33770169410413
4930500L23RIK	0	0	0	0	0	0	0	0	0
GM43560	1.38510962614115	0	0	0.93469397449574	3.71610768400285	0	0.998862883586692	1.61432611904965	0.891801129402755
GM42488	0	0	0	0	0	0	0	0	0
GM43773	0	0	2.0268350915386	0	0	0	0	0.403581529762412	1.78360225880551
C030032O16RIK	0.461703208713715	0	0	0	0	0.638661791774833	0.499431441793346	0.403581529762412	0
4930404A12RIK	0	0	0	0	0	0	0	0	0
LEF1OS1	0	0	0	0	0	0	0	0.403581529762412	0
GM42722	2.30851604356857	0	10.134175457693	5.60816384697444	0	3.831970750649	1.49829432538004	1.61432611904965	2.22950282350689
2010110G14RIK	0	0	0	0	0	0.638661791774833	0	0	0
GM42664	0	0	0	0.93469397449574	3.71610768400285	0	0	0	0.891801129402755
GM43190	7.38725133941944	4.25031917496092	0	8.41224577046166	3.71610768400285	9.57992687662249	7.99090306869353	4.84297835714894	5.79670734111791
GM43221	3.231922460996	12.7509575248828	8.10734036615441	0.93469397449574	3.71610768400285	2.55464716709933	4.99431441793346	5.24655988691135	2.22950282350689
GM42704	0	0	0	0	0	0	0	0	0
GM43434	0.461703208713715	0	0	0	3.71610768400285	0.638661791774833	0	0	0
GM42697	0	0	0	0	0	0	0	0	0
GM42679	0	0	0	0	0	0	0	0	0
GM42610	0	0	0	0	0	0	0	0	0
4930512P04RIK	0	0	0	0	0	0	0	0	0
4930520M14RIK	0	0	0	0	0	0	0	0	0
GM42538	0	0	2.0268350915386	0	0	0	0.499431441793346	0	0
GM30648	8.31065775684687	4.25031917496092	6.0805052746158	8.41224577046166	3.71610768400285	5.10929433419866	4.99431441793346	7.26446753572341	3.56720451761102
GM43972	0	0	0	0	0	0.638661791774833	0	0	0
4930555A03RIK	0	0	0	0	0	0	0	0	0.445900564701378
GM43613	0	0	0	0	0	0	0	0	0
9430085M18RIK	0	0	0	0	0	0	0	0.403581529762412	0
GM43463	0	0	0	0	0	0	0	0	0
GM43569	4.15532887842344	4.25031917496092	10.134175457693	4.6734698724787	0	3.831970750649	1.49829432538004	2.42148917857447	2.22950282350689
GM42717	0	0	2.0268350915386	0	0	0.638661791774833	0	0.807163059524823	0.445900564701378
GM42504	0.461703208713715	0	6.0805052746158	2.80408192348722	0	0	0	0.403581529762412	0
GM43727	0	0	0	0	0	0.638661791774833	0.499431441793346	0	0.445900564701378
GM42918	0	0	0	0	0	0	0	0	0
1700001N15RIK	0	0	0	0	0	0	0	0	0
GM43112	1.38510962614115	0	0	0	7.4322153680057	3.19330895887416	1.49829432538004	2.42148917857447	1.78360225880551
GM43713	27.7021925228229	25.5019150497655	56.7513825630808	33.6489830818466	26.01275378802	35.7650603393906	44.9488297614011	34.304430029805	33.4425423526033
5830416I19RIK	0	0	0	0	0	0	0	0	0
2400006E01RIK	0	0	0	0	0	0	0	0	0
GM43464	0	4.25031917496092	2.0268350915386	1.86938794899148	0	0	0	0.403581529762412	0
GM19409	4.15532887842344	0	0	2.80408192348722	0	1.9159853753245	2.49715720896673	1.21074458928723	2.22950282350689
GM29811	0.92340641742743	0	0	2.80408192348722	0	0	0.499431441793346	0.807163059524823	0.445900564701378
GM8066	0.461703208713715	8.50063834992184	0	0.93469397449574	7.4322153680057	0.638661791774833	0.998862883586692	0.403581529762412	1.33770169410413
GM43824	0	0	0	0	0	1.27732358354967	0.499431441793346	0.403581529762412	0.445900564701378
GM42658	0	0	0	0.93469397449574	0	0	0	0	0
GM34086	0.92340641742743	4.25031917496092	4.0536701830772	4.6734698724787	3.71610768400285	2.55464716709933	3.49602009255342	2.82507070833688	2.67540338820827
GM33050	0.92340641742743	0	0	0	0	0	0	0	0.445900564701378
GM43447	0	0	0	0	0	0	0	0	0
4930580E04RIK	0	0	0	0	0	0	0	0	0
C820005J03RIK	0	0	0	0	0	0	0	0.403581529762412	0
GM42495	0.461703208713715	0	0	0	0	0	0	0	0
GM43585	0	0	0	0	0	0	0	0.403581529762412	0
4632404M16RIK	0	0	0	0	0	0	0	0	0.445900564701378
GM42518	0	0	0	0	0	0	0	0	0.445900564701378
4933401H06RIK	0	0	0	0	0	0	0	0	0
GM43755	0	0	0	0	0	0	0	0	0.445900564701378
GM43848	1.38510962614115	0	0	0.93469397449574	0	0	0	0.807163059524823	0.445900564701378
GM42601	0	0	0	0.93469397449574	0	0	0	0	0
GM43674	2.30851604356857	0	0	0	0	0	0	0.807163059524823	0.891801129402755
GM43549	0	0	0	0	0	0	0	0	0
GM43330	1.84681283485486	0	0	0.93469397449574	0	0	0.499431441793346	0	0.445900564701378
GM42891	0	0	0	0	0	0	0	0	0
GM4869	0	0	0	0	0	0	0	0	0.445900564701378
5033403H07RIK	0	0	0	0	0	0	0	0	0
GM8013	0	0	0	0	0	0	0	0	0
GM43568	0	0	0	0	0	0	0	0	0
GM34078	0	0	0	0	0	1.27732358354967	0	0.403581529762412	0
9530097N15RIK	0.92340641742743	0	0	3.73877589798296	0	3.19330895887416	1.99772576717338	2.42148917857447	1.78360225880551
LHFPL3	21.2383476008309	0	0	77.5795998831464	7.4322153680057	8.94126508484766	6.4926087433135	8.87879365477305	8.91801129402755
GM3519	0.92340641742743	0	0	0	0	0.638661791774833	0.499431441793346	0	0
GM42439	66.0235588460612	46.7535109245701	66.8855580207739	83.1877637301209	59.4577229440456	79.8327239718541	75.4141477107952	87.9807734882057	79.3703005168452
GM42902	5.07873529585086	4.25031917496092	2.0268350915386	4.6734698724787	0	1.9159853753245	2.49715720896673	3.22865223809929	4.0131050823124
GM43357	0	0	0	0	0	0	0	0	0
GM42893	0	0	2.0268350915386	0	0	0.638661791774833	0.499431441793346	0	0
GM42812	0	0	0	0	0	0	0	0	0
GM42825	0	0	0	0	0	0.638661791774833	0.499431441793346	0.403581529762412	0.445900564701378
GM34866	0.461703208713715	0	0	0.93469397449574	0	1.27732358354967	0	0	0
GM36211	0	0	0	0	0	0	0	0	0
GM10685	0	0	0	0.93469397449574	0	0	0	0	0
GM43259	0.92340641742743	0	0	1.86938794899148	0	1.27732358354967	1.49829432538004	1.61432611904965	1.33770169410413
GM32051	0	0	0	0	0	0	0	0	0
GM42702	0.461703208713715	4.25031917496092	0	3.73877589798296	3.71610768400285	6.38661791774833	2.49715720896673	1.61432611904965	2.22950282350689
GM20755	0	0	0	0	0	0	0	0	0
C130083M11RIK	0	0	0	0	0	0.638661791774833	0	0.807163059524823	0
GM40348	0.461703208713715	0	0	0	0	0	0	0	0
GM43111	2.77021925228229	0	0	1.86938794899148	0	1.9159853753245	0	0.807163059524823	0.891801129402755
GM29707	0.92340641742743	0	0	0	0	0	0	0	0.445900564701378
GM42711	0	0	0	0	0	0	0	0	0
GM30382	0.461703208713715	0	0	2.80408192348722	0	3.831970750649	1.49829432538004	2.82507070833688	1.78360225880551
GM38509	0	0	0	0	0	0	0	0	0
GM42706	0	0	0	0	0	0	0	0	0
GM42695	0	0	0	0	0	0	0	0	0.445900564701378
GM42604	0	0	0	0	0	0	0	1.21074458928723	0
GM43031	0	0	2.0268350915386	0	0	0	0	0.403581529762412	0.445900564701378
GM30301	0	0	0	0	0	0	0	0.403581529762412	0
GM43378	0	0	0	0	0	0	0	0	0.445900564701378
B230303O12RIK	0.461703208713715	0	0	0.93469397449574	0	1.9159853753245	0	1.21074458928723	0.445900564701378
GM43646	0.461703208713715	0	0	0	3.71610768400285	0	0	0	0.891801129402755
GM2479	0	0	0	0	0	1.27732358354967	0	0	0.891801129402755
2010309G21RIK	0	0	0	0	0	0	0	0	0
4930447N08RIK	12.4659866352703	0	16.2146807323088	15.8897975664276	3.71610768400285	13.4118976272715	9.98862883586692	7.26446753572341	8.47211072932618
1700013M08RIK	0	0	0	0	0	0	0	0	0
GM17590	0	0	0	0	0	0	0	0	0
4931419H13RIK	0.461703208713715	0	0	0	0	0	0.499431441793346	0.807163059524823	0.891801129402755
GM43532	0	0	0	0	0	0	0.499431441793346	0	0
GM36266	0	4.25031917496092	2.0268350915386	0	0	0	0.499431441793346	1.61432611904965	0
GM21680	0	0	2.0268350915386	0	3.71610768400285	1.27732358354967	0.499431441793346	0	0
GM40155	0.461703208713715	0	2.0268350915386	0.93469397449574	0	1.27732358354967	3.49602009255342	3.22865223809929	2.22950282350689
GM43042	0	0	0	0	0	0	0	0	0
GM43813	1.84681283485486	4.25031917496092	0	0.93469397449574	0	1.27732358354967	1.49829432538004	1.21074458928723	3.56720451761102
GM40331	0.92340641742743	0	0	3.73877589798296	0	2.55464716709933	1.99772576717338	0.807163059524823	3.56720451761102
GM42750	0	0	0	0	0	0	0	0	0
GM36548	0	0	0	0	0	0	0	0	0
GM42161	2.30851604356857	0	2.0268350915386	0	0	1.27732358354967	0.998862883586692	1.61432611904965	4.0131050823124
GM42839	0	0	0	0	0	0	0	0	0.445900564701378
GM20005	0	0	0	0	0	0	0	0	0
GM42524	0	0	0	0	0	0	0	0	0
GM43263	0.461703208713715	0	2.0268350915386	0.93469397449574	0	0.638661791774833	0	0.403581529762412	0.445900564701378
GM42851	4.61703208713715	0	4.0536701830772	3.73877589798296	0	2.55464716709933	5.99317730152015	1.61432611904965	5.79670734111791
GM36447	0.461703208713715	0	0	0	0	0	0	0.403581529762412	0.445900564701378
GM43599	0.461703208713715	0	0	0	0	0	0	0.807163059524823	0.445900564701378
GM30270	0	0	0	0	0	0	0	0	0
GM43166	0.92340641742743	0	0	0.93469397449574	0	1.27732358354967	0.998862883586692	0	0.445900564701378
TMEM265	1.84681283485486	8.50063834992184	0	3.73877589798296	3.71610768400285	1.27732358354967	2.49715720896673	1.21074458928723	2.22950282350689
GM42556	2.77021925228229	0	2.0268350915386	5.60816384697444	3.71610768400285	5.10929433419866	2.99658865076007	4.84297835714894	10.7016135528331
GM20559	0.461703208713715	0	0	0	0	0	0	0.807163059524823	0
GM42962	0	0	0	0	0	0	0	0	0
GM5	0	0	0	0	0	0.638661791774833	0	0.403581529762412	0
4930513D17RIK	0	0	0	0	0	1.27732358354967	0	0.403581529762412	0.891801129402755
GM43151	0	0	0	0	0	0.638661791774833	0	0	0
GM43101	0	0	0	0	0	0	0	0	0
GM32780	0	0	0	0	0	0	0	0	0
GM42529	0.461703208713715	0	0	0	0	0	0	1.61432611904965	0
GM43150	2.30851604356857	8.50063834992184	6.0805052746158	13.0857156429404	11.1483230520086	2.55464716709933	1.99772576717338	4.84297835714894	2.22950282350689
GM8579	0	0	0	0	0	0	0	0	0
GM43449	0	0	0	0	0	0	0	0	0
4930553P18RIK	0	0	0	0	0	0	0.499431441793346	0	0
GM40293	0	0	0	0	0	0	0	0	0
GM20756	0	0	0	0	0	0	0.499431441793346	0	0
GM10441	0	0	0	0	0	0	0	0	0
GM42745	0	0	0	0	0	0	0	0	0
D5ERTD605E	0	0	0	0	0	0	0	0	0
GM7697	0.461703208713715	0	0	0	0	0	0	0.403581529762412	0
GM34648	0	0	0	0	0	0	0	0	0.445900564701378
PEG13	0.92340641742743	0	0	2.80408192348722	3.71610768400285	2.55464716709933	5.99317730152015	2.82507070833688	2.22950282350689
GM42109	0	0	0	0	0	0.638661791774833	0	0	0
GTF3C2	14.3127994701252	17.0012766998437	6.0805052746158	21.497961413402	3.71610768400285	17.8825301696953	13.4846489284203	18.1611688393085	16.498320893951
GM3289	0	0	0	0.93469397449574	0	0	0	0	0
GM20186	0	0	0	0	3.71610768400285	0	0	0	0.445900564701378
GM42848	0	0	0	0	0	0.638661791774833	0	0	0
GM42791	0	0	0	0	3.71610768400285	0	0.499431441793346	0	0.891801129402755
GM17130	2.30851604356857	4.25031917496092	2.0268350915386	8.41224577046166	0	4.47063254242383	1.99772576717338	2.82507070833688	4.90490621171515
4930557J02RIK	2.30851604356857	0	2.0268350915386	0.93469397449574	18.5805384200143	1.9159853753245	1.99772576717338	3.6322337678617	0.891801129402755
GM34728	0	0	0	0	0	0	0	0	0
GM43122	0.461703208713715	0	0	0	0	0	0	0	0
GM42854	0	0	0	0	0	0	0	0	0
MRPL33	11.0808770091292	17.0012766998437	8.10734036615441	7.47755179596592	18.5805384200143	7.02527970952316	9.98862883586692	9.68595671429788	8.91801129402755
GM43598	0.92340641742743	0	0	0	0	0.638661791774833	0	0	0.891801129402755
4930487D11RIK	0	0	0	0	0	0	0	0	0
DANCR	26.3170828966818	17.0012766998437	16.2146807323088	11.2163276939489	18.5805384200143	30.0171042134171	22.4744148807006	11.7038643631099	21.4032271056661
5930430L01RIK	3.69362566970972	12.7509575248828	10.134175457693	5.60816384697444	7.4322153680057	3.831970750649	5.99317730152015	5.24655988691135	2.67540338820827
GM42477	5.07873529585086	4.25031917496092	6.0805052746158	15.8897975664276	3.71610768400285	9.57992687662249	14.483511812007	10.8967013035851	7.58030959992342
C78283	0	0	0	0	0	0	0	0	0
GM42882	0	0	0	0	0	0	0	0	0
N4BP2OS	0.461703208713715	4.25031917496092	2.0268350915386	1.86938794899148	0	1.27732358354967	0	0.807163059524823	0.445900564701378
GM43690	0	0	0	0	0	0	0	0	0
GM45495	0	0	2.0268350915386	0	0	0	0.998862883586692	0	1.33770169410413
GM42761	0	0	0	0	0	0	0	0	0
0610012G03RIK	7.84895454813315	4.25031917496092	2.0268350915386	12.1510216684446	0	11.495912251947	10.4880602776603	4.84297835714894	7.58030959992342
GM2762	6.46384492199201	8.50063834992184	6.0805052746158	8.41224577046166	3.71610768400285	13.4118976272715	9.98862883586692	5.24655988691135	10.2557129881317
GM43293	0.461703208713715	0	0	0	0	0	0.499431441793346	0	0
1700126H18RIK	0	0	0	0	0	0	0	0	0
1700019F05RIK	0	0	0	0	0	0	0	0	0
GM43791	0	0	0	0	0	0	0	0	0
GM42849	0	0	0	0	0	0	0.499431441793346	0.403581529762412	0
GM43298	0	0	0	0	0	0	0	0	0
GM43807	0	0	0	0	0	0	0	0	0
GM38901	0	4.25031917496092	0	0	0	0	0	0	0
GM19590	0	0	0	0	0	0	0	0	0
GM42742	0	0	0	0	0	0	0.499431441793346	0	0
GM43480	0	0	0	0	0	0	0	0.403581529762412	0
GM36840	0.461703208713715	0	0	0.93469397449574	0	0	0	0	0
GM43701	0	0	0	0	0	0	0	0	0
GM34411	0	0	0	0	0	0	0	0	0
GM42884	0.461703208713715	0	0	0	0	0.638661791774833	0	0	0.445900564701378
GM43597	1.84681283485486	0	6.0805052746158	2.80408192348722	3.71610768400285	3.831970750649	1.99772576717338	2.01790764881206	1.33770169410413
GM42726	7.38725133941944	8.50063834992184	12.1610105492316	8.41224577046166	0	4.47063254242383	10.4880602776603	4.84297835714894	5.79670734111791
GM9936	0	0	0	0	0	0	0	0	0
GM40304	0	0	0	0	0	0	0	0	0
1110006O24RIK	0.461703208713715	4.25031917496092	0	2.80408192348722	0	0.638661791774833	0	0.807163059524823	0
GM15997	2.30851604356857	0	2.0268350915386	1.86938794899148	3.71610768400285	1.27732358354967	0.998862883586692	2.01790764881206	1.33770169410413
GM42787	0	0	0	0	0	0	0	0	0
4930566F21RIK	0.461703208713715	0	0	0	3.71610768400285	0	0.499431441793346	0.403581529762412	0
GM6598	2.77021925228229	0	6.0805052746158	0.93469397449574	3.71610768400285	2.55464716709933	0.499431441793346	4.84297835714894	1.78360225880551
GM38404	0	0	0	0	0	0	0	0	0.445900564701378
4933425D22RIK	0	0	0	0	0	0	0	0	0
GM34653	0	0	0	0	0	0	0	0	0
GM42531	0	0	2.0268350915386	0.93469397449574	0	0	0	0	0
GM43069	0	0	0	0	0	0	0	0	0
GM43579	0	0	0	0	0	0	0	0	0
GM19583	0	0	0	1.86938794899148	0	0	0	0.403581529762412	0.445900564701378
GM43700	0	0	0	0	0	0	0	0	0
GM19619	0	0	0	0	0	0.638661791774833	0	0.403581529762412	0.445900564701378
4930524B17RIK	0	0	0	0	0	0	0	0	0.891801129402755
GM42738	0	0	0	0.93469397449574	0	0.638661791774833	0	0	0
GM19265	2.30851604356857	8.50063834992184	2.0268350915386	3.73877589798296	0	5.10929433419866	2.49715720896673	3.6322337678617	4.0131050823124
GM43699	0	0	0	0	0	0	0	0	0
GM42560	0.461703208713715	4.25031917496092	2.0268350915386	4.6734698724787	0	5.10929433419866	3.99545153434677	2.01790764881206	5.79670734111791
GM5767	0.92340641742743	0	0	0	7.4322153680057	0.638661791774833	1.49829432538004	0.807163059524823	0
GM43698	0	0	0	0	0	0	0.499431441793346	0	0
BC028471	0	0	0	0	0	0	0	0	0
GM9495	0	0	0	0	0	0.638661791774833	0.499431441793346	0	0.445900564701378
MPV17	12.0042834265566	4.25031917496092	12.1610105492316	8.41224577046166	3.71610768400285	7.02527970952316	10.9874917194536	13.3181904821596	9.36391185872893
GM43458	0.461703208713715	0	0	0	0	0	0.499431441793346	0.403581529762412	0.445900564701378
GM42903	0.461703208713715	0	0	0	0	0.638661791774833	0.499431441793346	1.21074458928723	0
GM43688	0	0	0	0	0	0	0	0	0
GM43262	3.231922460996	4.25031917496092	2.0268350915386	6.54285782147018	0	4.47063254242383	5.4937458597268	2.01790764881206	3.56720451761102
GM43332	2.30851604356857	0	4.0536701830772	1.86938794899148	0	3.19330895887416	2.49715720896673	0	0.891801129402755
GM19719	0	0	0	0	0	0	0	0	0
GM30003	10.1574705917017	34.0025533996874	14.1878456407702	4.6734698724787	11.1483230520086	9.57992687662249	5.99317730152015	6.45730447619858	9.36391185872893
GM42670	0	0	2.0268350915386	0.93469397449574	3.71610768400285	0	0.998862883586692	0.403581529762412	0
GM19610	0	0	0	0	0	0	0	0	1.33770169410413
GM43660	3.69362566970972	8.50063834992184	4.0536701830772	1.86938794899148	0	3.19330895887416	7.99090306869353	2.42148917857447	3.12130395290964
AI839979	0	0	0	0	0	0	0	0	0
GM43479	0	0	0	0.93469397449574	0	0	0	0	0
1700018A23RIK	0	0	0	0	0	0	0.499431441793346	0	0
GM43126	1.84681283485486	0	0	0.93469397449574	3.71610768400285	3.831970750649	1.99772576717338	1.61432611904965	3.56720451761102
GM42557	0	0	0	0	0	0	0	0	0
C330024D21RIK	0	0	0	0	0	0	0	0	0
GM42800	0	0	0	0	0	0	0	0	0
5430435K18RIK	0	0	0	0	0	0	0	0	0
GM42788	4.15532887842344	4.25031917496092	8.10734036615441	0.93469397449574	0	3.19330895887416	3.99545153434677	1.21074458928723	5.35080677641653
4930425L21RIK	1.38510962614115	0	0	0.93469397449574	0	0.638661791774833	0	0.807163059524823	0
GM44115	0	0	0	0	0	0	0	0	0
1700040L08RIK	0	0	0	0	0	0	0	0	0
1700065L07RIK	0.461703208713715	0	0	0	0	0	0	0	0
GM20383	0	0	0	0	0	0	0	0	0
GM38839	0	0	0	0	0	0	0	0	0
GM44129	3.231922460996	0	2.0268350915386	5.60816384697444	3.71610768400285	3.19330895887416	0.998862883586692	4.03581529762412	2.22950282350689
GM43948	0.461703208713715	0	0	5.60816384697444	0	1.9159853753245	1.49829432538004	3.22865223809929	1.33770169410413
GM44206	0.461703208713715	0	4.0536701830772	0.93469397449574	0	0	1.49829432538004	0.403581529762412	0
GM4640	0	0	0	0	0	0	0	0	0
GM45060	0	0	0	0	0	0	0	0	0
GM31747	0	0	0	0	0	0	0	0	0
GM44421	0	0	0	0	0	0	0	0	0
GM44145	0	0	0	0	0	0	0	0	0
GM44040	1.38510962614115	0	0	0	0	0.638661791774833	0	4.03581529762412	0.891801129402755
GM44265	0	0	0	0	0	0	0	0	0.445900564701378
GM44366	0	0	0	0	0	0	0	0	0
2610300M13RIK	0	4.25031917496092	6.0805052746158	0	0	0.638661791774833	0	0	0.891801129402755
4833403J16RIK	0	0	0	0	0	0	0	0	0
4933431M02RIK	0.461703208713715	4.25031917496092	0	0	0	0	0	0	0.445900564701378
GM44957	1.38510962614115	0	0	1.86938794899148	3.71610768400285	1.27732358354967	0.499431441793346	2.82507070833688	2.22950282350689
CCDC142	0.461703208713715	0	0	1.86938794899148	3.71610768400285	0.638661791774833	0.499431441793346	1.21074458928723	0.445900564701378
GM44009	0	0	0	0	0	0	0	0	0
GM35549	0	0	2.0268350915386	1.86938794899148	3.71610768400285	2.55464716709933	1.99772576717338	1.61432611904965	2.67540338820827
GM44941	0.461703208713715	4.25031917496092	2.0268350915386	0	0	0	0.998862883586692	0.807163059524823	0.445900564701378
GM44071	3.231922460996	4.25031917496092	6.0805052746158	6.54285782147018	0	2.55464716709933	1.99772576717338	1.61432611904965	3.56720451761102
1700003I16RIK	0	0	0	0	0	0	0	0	0
GM43920	1.38510962614115	0	0	0.93469397449574	3.71610768400285	0	0.998862883586692	0	0.891801129402755
GM44127	0	0	0	0	0	0	0	0	0
GM20560	18.4681283485486	0	0	0.93469397449574	174.657061148134	0	7.49147162690019	0	5.35080677641653
GM44096	0	0	0	0	0	0	0	0	0
GM44199	0.461703208713715	0	2.0268350915386	0.93469397449574	0	1.27732358354967	0.499431441793346	0	0.445900564701378
GM44264	0.461703208713715	0	0	0	3.71610768400285	0	0	0	0
4930587E11RIK	31.8575214012463	38.2528725746483	58.7782176546194	43.9306168012998	29.7288614720228	75.3620914294303	45.4482612031945	56.9049956965	64.6555818816998
3300002P13RIK	0.461703208713715	0	2.0268350915386	0	0	0	0.499431441793346	0.403581529762412	0
GM44097	0	0	0	0.93469397449574	0	1.27732358354967	0	0	0
GM44764	0	0	0	0	0	0	0	0	0
GM44117	0	0	0	0	0	0	0	0	0
GM44196	0	0	0	0	0	0	0	0	0
4930512J16RIK	0	0	0	0	0	0	0	0	0
GM10415	0	0	0	0	0	0	0	0	0
GM36816	0	4.25031917496092	2.0268350915386	0	0	0.638661791774833	1.99772576717338	1.21074458928723	0
GM30524	0.461703208713715	0	0	0	0	0	0	0.403581529762412	0.445900564701378
GM38804	0.461703208713715	4.25031917496092	4.0536701830772	0	0	0.638661791774833	0.499431441793346	0	0.891801129402755
4930563H07RIK	0	0	0	0	0	0	0	0	0
GM44170	0	0	0	0	0	0	0	0	0
GM6559	0	0	0	1.86938794899148	0	0	0	0	0.445900564701378
4933406J09RIK	0	0	0	0	0	0	0.998862883586692	0	0
C530044C16RIK	0.461703208713715	0	0	0	0	0	0	0	0
GM30332	0	0	0	0	0	0	0	0	0
OLFR316	0	0	0	0	0	0	0	0	0
4930528H21RIK	0	0	0	0	0	0	0	0	0
GM44091	0	0	0	0	0	0	0	0	0
GM44386	0	0	0	0	0	0	0	0	0
GM44140	0	0	0	0	0	0	0.499431441793346	0	0.891801129402755
GM36355	0	0	0	0	0	0	0	0	0
9430018G01RIK	0	0	0	0	0	0	0	0	0
GM34933	0	0	0	0.93469397449574	0	0	0.998862883586692	1.21074458928723	0
2900060B14RIK	1.38510962614115	4.25031917496092	4.0536701830772	1.86938794899148	0	3.19330895887416	3.49602009255342	0.403581529762412	2.67540338820827
GM43964	0	0	0	0	0	0	0	0	0
GM44037	0.92340641742743	0	4.0536701830772	2.80408192348722	0	0	0	0	1.33770169410413
GM38910	0.461703208713715	0	0	0	0	0	0	0	0
GM44238	0	0	0	0	0	0	0	0	0
GM44148	4.15532887842344	0	10.134175457693	6.54285782147018	7.4322153680057	1.27732358354967	3.49602009255342	5.24655988691135	4.0131050823124
GM44258	0	0	0	0	0	0	0	0	0
GM44073	0.92340641742743	0	2.0268350915386	0	0	1.27732358354967	0	1.21074458928723	1.78360225880551
GM44275	0	0	0	0	0	0	0	0	0
GM45083	0.461703208713715	0	0	0	3.71610768400285	0	0.499431441793346	0.807163059524823	1.78360225880551
GM43914	0	0	0	0	0	0	0	0	0
GM44105	0.92340641742743	0	0	0	0	0	0	0	0
GM38825	0.461703208713715	8.50063834992184	2.0268350915386	0.93469397449574	7.4322153680057	0	1.49829432538004	0.403581529762412	2.22950282350689
1700126G02RIK	6.46384492199201	8.50063834992184	14.1878456407702	9.3469397449574	14.8644307360114	8.30260329307282	8.49033451048688	4.84297835714894	4.45900564701378
GM44257	35.5511470709561	21.2515958748046	20.268350915386	20.5632674389063	29.7288614720228	20.4371773367946	23.4732777642873	23.4077287262199	20.065525411562
GM44296	0	0	0	0	0	0	0	0	0
GM44089	0.461703208713715	0	0	0	0	0	0	0	0
GM35822	0	0	0	0	0	0	0.499431441793346	0	0
GM43904	0	0	0	0	0	0	0	0	0
GM30731	0	0	0	0	0	0	0	0	0
GM44151	77.1044358551904	76.5057451492966	58.7782176546194	46.734698724787	40.8771845240314	98.9925777250991	91.8953852899756	71.4339307679468	80.7080022109494
GM44072	0	0	0	0	0	0.638661791774833	0	0	0
GM44696	0.461703208713715	0	0	0	0	1.9159853753245	0.499431441793346	0	0.445900564701378
GM43936	0	0	0	0	0	0	0	0	0
GM43951	2.30851604356857	0	0	0	3.71610768400285	0.638661791774833	0.499431441793346	0.807163059524823	1.33770169410413
9330102E08RIK	1.38510962614115	0	0	0.93469397449574	0	2.55464716709933	0.499431441793346	3.22865223809929	0.891801129402755
GM44113	0	0	0	0	0	0	0	0	0
GM43950	0	0	0	0	0	0	0	0.403581529762412	0
GM32592	0	0	0	0	0	0	0	0	0
GM44200	0	0	0	0	0	0	0	0	0
GM44066	0	0	0	0	0	0.638661791774833	0	0	0
GM35077	0	0	0	0	0	0	0	0	0
GM44036	0.461703208713715	0	2.0268350915386	2.80408192348722	3.71610768400285	1.9159853753245	0.499431441793346	1.61432611904965	0.445900564701378
GM44085	0	0	0	0	0	0	0	0	0
GM44109	0	0	0	0	0	0	0	0	0
GM35037	0	0	2.0268350915386	0	3.71610768400285	1.27732358354967	0.499431441793346	1.21074458928723	1.33770169410413
G930045G22RIK	0	0	0	0	0	0	0	0.807163059524823	0
D830050J10RIK	0	0	0	0	0	0.638661791774833	0.998862883586692	0.807163059524823	0.445900564701378
GM44123	0	0	0	0	0	0.638661791774833	0	0	0
GM44418	0	0	0	0	0	0.638661791774833	0	0	0.445900564701378
GM44012	0.461703208713715	0	0	0.93469397449574	0	0.638661791774833	0.998862883586692	0.807163059524823	0
GM32591	0	0	0	0	0	0	0	0	0
6820426E19RIK	0	0	0	0	0	0	0.499431441793346	0	0
GM7298	0	0	0	0	0	0	0	0	0
GM44271	0	0	0	0	0	0	0	0	0
9530062K07RIK	4.15532887842344	12.7509575248828	8.10734036615441	11.2163276939489	14.8644307360114	7.02527970952316	7.49147162690019	10.0895382440603	7.58030959992342
GM44284	2.30851604356857	4.25031917496092	0	2.80408192348722	0	0.638661791774833	0.998862883586692	0.403581529762412	0.891801129402755
4930557K07RIK	14.7745026788389	34.0025533996874	18.2415158238474	17.7591855154191	7.4322153680057	14.0505594190463	12.4857860448336	11.3002828333475	15.1606191998468
D030044L04RIK	0	0	0	0	0	0	0	0	0
ZIM3	1.84681283485486	4.25031917496092	6.0805052746158	1.86938794899148	0	5.10929433419866	0.499431441793346	0.807163059524823	2.67540338820827
4921529L05RIK	0	0	0	0	0	0	0	0	0
GM3279	0	0	0	0	0	1.27732358354967	0.499431441793346	0.403581529762412	0
GM3455	0	0	0	0	0	0	0	0	0
GM44210	0	0	0	0	0	0	0.499431441793346	0	0
GM44026	1.84681283485486	0	6.0805052746158	2.80408192348722	0	1.27732358354967	1.49829432538004	0.807163059524823	0.891801129402755
GM7932	0	0	0	0	0	0	0	0	0.445900564701378
A930014E10RIK	0	0	0	0	0	0	0	0	0
GM31108	0.461703208713715	0	0	0.93469397449574	0	0	0	0	0
GM44067	0	0	0	0	0	0	0	0	0
GM45738	0	0	0	0	0	0	0	0	0
GM44081	0	0	0	0	0	0	0	0.403581529762412	0
GM44287	0	0	0	0	0	0	0	0	0
GM45901	0	0	0	0	0	0	0	0	0
ZIM2	0	0	0	0	0	0	0	0	0
GM34312	0	0	0	0	0	0	0	0	0
4922502N22RIK	0	0	0	0	0	0	0	0	0
4930417O13RIK	0	0	0	0	0	0.638661791774833	0	0	0
GM44175	0	0	0	0	0	1.27732358354967	0	0	0
GM44053	0	0	0	0	0	0	0.998862883586692	0	0
GM44079	0.461703208713715	0	0	1.86938794899148	0	2.55464716709933	2.99658865076007	3.22865223809929	3.56720451761102
GM38811	0	0	0	0	0	0	0	0	0.445900564701378
GM44020	0.92340641742743	4.25031917496092	0	0	0	0	1.49829432538004	0.403581529762412	0.445900564701378
GM43915	5.54043850456458	21.2515958748046	10.134175457693	17.7591855154191	3.71610768400285	5.74795612597349	8.49033451048688	7.66804906548582	7.13440903522204
GM44731	0	0	0	0	0	0	0	0	0
GM36328	0.92340641742743	12.7509575248828	2.0268350915386	0	0	0	0	0.403581529762412	1.33770169410413
GM44214	0	0	0	0.93469397449574	0	0	0.499431441793346	0	0
1810059H22RIK	0.92340641742743	0	0	0.93469397449574	0	0	0	0.403581529762412	0
6430584L05RIK	0.461703208713715	0	0	0	0	1.27732358354967	0	0	0
GM43916	0	0	0	0	0	0	0	0	0.445900564701378
GM19757	0.461703208713715	0	0	0	0	0	0	0	0.891801129402755
GM19434	0	0	0	0	0	0	0	0	0
9330118I20RIK	0	0	6.0805052746158	0	0	1.27732358354967	0	0	0.891801129402755
GM44077	0.461703208713715	0	0	0	0	0	0	0	0
GM44190	0.92340641742743	0	0	0	0	0.638661791774833	0.499431441793346	0.807163059524823	0
GM44169	0	0	0	0	0	0	0	0	0
GM36640	0.461703208713715	0	0	0	0	0	0	1.21074458928723	0
GM44317	0	0	0	0	0	0.638661791774833	0.499431441793346	0	0
GM44202	0	0	0	0	0	0	0	0	0
GM44174	0	0	0	0	0	0	0	0	0.891801129402755
GM44167	0.92340641742743	0	2.0268350915386	0	0	0.638661791774833	0.499431441793346	0.403581529762412	1.33770169410413
GM39075	0	0	0	0	0	0	0	0	0
GM45218	0	0	0	0	0	0	0.499431441793346	0	0
GM44737	0	0	0	0	0	0	0.499431441793346	0	0
GM45052	0	0	0	0	0	0	0	0	0
GM44601	5.54043850456458	8.50063834992184	12.1610105492316	23.3673493623935	7.4322153680057	3.831970750649	9.98862883586692	6.860886005961	8.47211072932618
GM44877	0	0	0	0	0	0	0	0	0.445900564701378
GM44649	4.61703208713715	4.25031917496092	2.0268350915386	7.47755179596592	11.1483230520086	7.02527970952316	6.4926087433135	4.84297835714894	6.68850847052066
5430431A17RIK	2.30851604356857	0	4.0536701830772	7.47755179596592	0	3.19330895887416	2.99658865076007	1.61432611904965	1.78360225880551
GM44725	0	0	0	0	0	0	0	0	0
D530033B14RIK	0.92340641742743	4.25031917496092	0	7.47755179596592	11.1483230520086	4.47063254242383	1.99772576717338	4.43939682738653	4.90490621171515
GM30771	0	4.25031917496092	0	0	0	0	0.499431441793346	0	0
GM42372	6.46384492199201	4.25031917496092	2.0268350915386	10.2816337194531	0	7.66394150129799	5.99317730152015	6.45730447619858	3.56720451761102
GM36736	0	0	0	5.60816384697444	0	0	0.499431441793346	0	0.445900564701378
4931431B13RIK	0	0	0	0	0	0	0	0	0
9130221F21RIK	0	0	0	0	0	0	0	0	0
GM36159	0	0	0	0	0	0	0	0	0
GM4881	0	0	0	0	0	0	0	0	0
GM38832	0	0	0	0	0	0	0	0	0
GM45168	0	0	0	0.93469397449574	0	0.638661791774833	0	0	0
A730082K24RIK	0	0	0	0	0	0	0	0	0.445900564701378
GM39038	0	0	0	0	0	0	0	0	0
GM32633	0.92340641742743	0	0	0	0	0	0	0	0
GM30191	0	0	0	0	0	0	0	0	0
SNHG1	7.38725133941944	12.7509575248828	10.134175457693	5.60816384697444	3.71610768400285	8.30260329307282	12.4857860448336	4.84297835714894	6.24260790581929
GM44924	0	0	0	0	0	0	0	0	0
GM30928	0	0	0	0	0	0	0	0	0
GM44718	0.461703208713715	0	0	1.86938794899148	0	1.27732358354967	0.499431441793346	0.403581529762412	0.445900564701378
GM44706	0	0	0	0	0	0	0	0	0
GM36696	1.38510962614115	25.5019150497655	16.2146807323088	4.6734698724787	7.4322153680057	0	0.499431441793346	3.22865223809929	0.445900564701378
GM44756	0	0	0	0	0	0	0	0	0
GM45051	4.15532887842344	4.25031917496092	2.0268350915386	1.86938794899148	0	0.638661791774833	1.99772576717338	1.61432611904965	1.33770169410413
GM44851	0	0	0	0	0	0	0.499431441793346	0	0.445900564701378
GM44997	1.38510962614115	0	0	0	0	0.638661791774833	1.99772576717338	1.61432611904965	2.22950282350689
GM21269	0	0	0	0.93469397449574	0	0	0.499431441793346	0	0
GM44507	0	0	0	0	0	0	0.499431441793346	0.403581529762412	0
4732496C06RIK	0.461703208713715	0	0	0	0	0.638661791774833	0	0	0.891801129402755
AV356131	0.92340641742743	0	2.0268350915386	0.93469397449574	0	1.9159853753245	6.99204018510684	7.26446753572341	4.0131050823124
GM45054	0	0	0	0	0	0	0	0	0
GM44739	0	0	0	0	0	0	0	0.403581529762412	0
GM45184	0.92340641742743	4.25031917496092	4.0536701830772	2.80408192348722	3.71610768400285	1.9159853753245	2.99658865076007	1.61432611904965	0.445900564701378
GM44836	0	0	2.0268350915386	0	0	0	0	0	0
GM45025	0	0	0	0	0	0	0	0	0
GM44738	0.461703208713715	0	0	0	0	0	0	0	0
GM4265	0.461703208713715	0	0	0.93469397449574	0	0.638661791774833	0.499431441793346	0	0.445900564701378
GM44780	0	0	0	0	0	0	0	0	0
GM44987	0.92340641742743	4.25031917496092	4.0536701830772	0.93469397449574	3.71610768400285	1.27732358354967	1.49829432538004	1.61432611904965	1.33770169410413
GM30075	0	0	0	0	0	0	0	0	0.445900564701378
GM44684	0	0	0	1.86938794899148	0	0	0	0.403581529762412	0.445900564701378
GM44876	0	0	0	0	0	0	0	0	0
4930429H19RIK	0	0	0	0	0	0	0	0	0
GM32647	2159.38590715405	221.016597097968	845.190233171597	2477.87372638821	1248.61218182496	1620.92362752453	1659.11124963749	2010.64318127633	1923.61503612174
GM44613	0	0	0	0	0	0	0	0	0.445900564701378
GM44662	0	0	0	0	0	0	0	0	0
GM20274	2.77021925228229	4.25031917496092	0	0.93469397449574	0	0.638661791774833	1.99772576717338	0.807163059524823	1.33770169410413
GM38569	0	0	0	0	0	0	0	0	0
GM44686	8.31065775684687	17.0012766998437	16.2146807323088	15.8897975664276	7.4322153680057	9.57992687662249	11.486923161247	14.1253535416844	16.0524203292496
GM44778	0	0	0	0	0	0	0	0	0
GM39094	0	0	0	0	0	0	0	0	0
GM44854	0.461703208713715	0	0	0	0	0	0	0	0
GM45216	0.461703208713715	0	0	0.93469397449574	0	3.19330895887416	0.499431441793346	0.807163059524823	2.22950282350689
GM38973	0.461703208713715	0	0	0	0	0	0	0	0.445900564701378
GM44581	0	0	0	0	0	0	0	0	0
GM32884	0	0	0	0	0	0	0	0	0
5330411O13RIK	0	0	0	0	0	0	0	0	0
GM44850	0	0	0	0	0	0	0	0	0
GM44646	0	0	2.0268350915386	0	0	0	0	0	0
GM36694	0	0	0	0	0	0.638661791774833	0.499431441793346	0	0
GM35040	0.92340641742743	0	0	0.93469397449574	0	0	0.499431441793346	0.807163059524823	0
GM31749	0	0	0	0.93469397449574	0	1.27732358354967	0	0.403581529762412	0
GM37494	14.7745026788389	25.5019150497655	22.2951860069246	9.3469397449574	7.4322153680057	8.94126508484766	5.99317730152015	14.5289350714468	8.47211072932618
GM36864	0.461703208713715	0	0	0	0	0	0	0	0
GM45092	0	0	0	0	0	0	0	0	0
GM45091	0	0	0	0	0	0	0	0	0
GM40457	0	0	0	0	0	0	0	0	0
GM45079	0	0	0	0	0	0	0	0	0
GM38534	0	0	0	0	3.71610768400285	0	0	0	0
GM44633	0.461703208713715	0	0	0	0	0	0	0	0.445900564701378
GM44920	0	0	0	3.73877589798296	3.71610768400285	0	0.499431441793346	0.807163059524823	0
GM44674	0	0	0	0	0	0.638661791774833	0	0	0
0610006L08RIK	0	0	0	0	0	0	0	0	0
GM44949	0	0	0	0	0	0	0.499431441793346	0	0
GM35611	0.461703208713715	0	0	0	0	0.638661791774833	0	0	0.891801129402755
GM34121	0.461703208713715	0	8.10734036615441	1.86938794899148	7.4322153680057	0.638661791774833	0.499431441793346	1.21074458928723	1.78360225880551
GM21284	0	0	4.0536701830772	1.86938794899148	3.71610768400285	0.638661791774833	0.998862883586692	0	0.445900564701378
GM32816	0.461703208713715	0	0	0.93469397449574	0	1.9159853753245	0	0.403581529762412	0
4930441H08RIK	0	0	0	0	0	0	0	0	0
1700123J17RIK	0.92340641742743	8.50063834992184	0	0	0	0	0.499431441793346	0	0
GM44759	4.61703208713715	4.25031917496092	6.0805052746158	4.6734698724787	3.71610768400285	1.9159853753245	5.4937458597268	1.61432611904965	7.58030959992342
GM45017	0	0	0	0	0	0	0	0	0
GM2511	0	0	0	0	0	0	0	0	0
GM44793	0.461703208713715	0	0	1.86938794899148	0	0	0.499431441793346	0.403581529762412	0.445900564701378
4933431G14RIK	0	0	0	0	0	0	0	0	0
GM33027	0	0	0	0	0	0	0	0	0
GM21057	0	0	0	1.86938794899148	0	3.19330895887416	0.998862883586692	1.21074458928723	0.445900564701378
GM44672	0	0	0	0	0	0	0	0	0.445900564701378
GM34225	0.92340641742743	0	0	0	0	0	0	0.403581529762412	0
GM44837	0	0	0	0	0	0	0	0	0
GM44734	0.92340641742743	0	2.0268350915386	0	0	0	0	0	0.445900564701378
GM30684	0	0	0	0	0	0	0	0	0
GM45151	0	0	0	0	0	0	0	0	0
GM44777	1.38510962614115	4.25031917496092	4.0536701830772	0	3.71610768400285	3.19330895887416	3.49602009255342	4.43939682738653	5.79670734111791
GM45096	0	0	0	0	0	0	0.499431441793346	0.403581529762412	0.445900564701378
GM44767	0.92340641742743	4.25031917496092	0	2.80408192348722	3.71610768400285	1.27732358354967	0.998862883586692	2.01790764881206	3.12130395290964
GM44748	0	0	0	0	0	0	0	0	0
GM36028	0	0	0	0	0	0	0	0	0
GM45169	0	8.50063834992184	0	0.93469397449574	3.71610768400285	0	0.499431441793346	0.403581529762412	0
GM45081	0.461703208713715	0	0	0	0	0	0	0	0
GM20083	0	0	0	0	0	0	0	0	0
GM32772	0	0	0	0	0	0	0	0	0
GM36546	0	0	0	0	0	0	0	0	0
4921513I08RIK	0	0	2.0268350915386	0.93469397449574	0	0	0	0	0
1700011D18RIK	0	0	0	0	0	0.638661791774833	0	0.403581529762412	0
GM45121	0.92340641742743	0	0	1.86938794899148	0	0	0	0	0
1700011C11RIK	0	0	0	0	0	0	0	0	0
GM39090	12.0042834265566	46.7535109245701	16.2146807323088	18.6938794899148	18.5805384200143	24.9078098792185	14.483511812007	13.721772011922	21.8491276703675
4930533N22RIK	0.461703208713715	0	0	0	0	0	0	0	0
4933432K03RIK	0	0	2.0268350915386	0.93469397449574	0	0.638661791774833	0	0	0.891801129402755
GM44787	0.461703208713715	0	2.0268350915386	0	0	0	0	0	0
GM34549	0	0	0	0	0	0	0	0	0
GM44832	0	0	2.0268350915386	0	0	0.638661791774833	0.499431441793346	0.403581529762412	0.891801129402755
GM44813	0	0	0	0	0	0	1.49829432538004	0.403581529762412	0
FRMPD2	0.92340641742743	0	4.0536701830772	0.93469397449574	0	0	0	0.807163059524823	0
B830042I05RIK	0	0	0	0	0	0	0	0	0
GM35147	0	0	0	0	0	0	0	0	0
D830036C21RIK	3.69362566970972	4.25031917496092	0	2.80408192348722	7.4322153680057	1.9159853753245	1.49829432538004	2.42148917857447	2.67540338820827
5930435M05RIK	0.461703208713715	0	0	0	0	0.638661791774833	0	0	0.445900564701378
GM44933	0	0	0	0	0	0	0	0	0
GM44617	0	0	0	0	0	0	0	0	0
GM35082	0	0	0	0	0	0	0	0	0
GM44643	11.0808770091292	4.25031917496092	6.0805052746158	9.3469397449574	3.71610768400285	14.6892212108212	16.4812375791804	11.7038643631099	10.7016135528331
GM32850	0	0	0	0	0	0	0	0.807163059524823	0.445900564701378
GM44532	7.84895454813315	12.7509575248828	18.2415158238474	10.2816337194531	3.71610768400285	12.1345740437218	9.98862883586692	14.1253535416844	9.80981242343031
GM44893	0	0	0	0	0	0	0	0	0
GM44623	0	0	0	0	0	0	0.499431441793346	0.403581529762412	0.445900564701378
4930402F11RIK	0	0	0	0.93469397449574	0	0	0	0	0
GM45231	0	0	0	0	0	0.638661791774833	0.499431441793346	0	0
OLFR1555-PS1	0	0	0	0	0	0	0	0	0
GM45029	0	0	0	0	0	0	0	0	0
GM44618	0	0	0	6.54285782147018	0	0	0	0.403581529762412	0
CC2D2B	0.92340641742743	0	0	0	0	0	0.998862883586692	0	1.33770169410413
GM10648	0	0	0	0	0	0.638661791774833	0	0	0.445900564701378
OLFR1284	0	0	0	0	0	0	0	0	0
4930588G17RIK	0	0	0	0.93469397449574	0	0	0.499431441793346	0	0
D530014G21RIK	0	0	0	0	0	0	0	0	0
GM45069	3.231922460996	8.50063834992184	8.10734036615441	0	3.71610768400285	3.19330895887416	1.99772576717338	0	3.12130395290964
9130015G15RIK	12.927689843984	25.5019150497655	44.5903720138492	22.4326553878978	29.7288614720228	17.8825301696953	8.98976595228022	10.0895382440603	23.1868293644716
GM39117	0	0	0	0	0	0	0	0	0
GM45235	4.15532887842344	25.5019150497655	6.0805052746158	3.73877589798296	3.71610768400285	3.831970750649	1.99772576717338	5.24655988691135	2.67540338820827
GM29797	0	0	0	0.93469397449574	0	0.638661791774833	0	0.403581529762412	0
GM39119	0	0	0	0	0	0	0	0	0
GM45155	0	0	0	0	0	0	0	0	0
GM15262	0	0	0	0	0	0	0	0	0
GM32061	0	0	0	0.93469397449574	0	0.638661791774833	0.998862883586692	0.403581529762412	0.891801129402755
GM38405	0.461703208713715	0	0	0.93469397449574	0	0	0	0	0
GM36011	0.92340641742743	4.25031917496092	0	0.93469397449574	0	1.27732358354967	0.998862883586692	0	0.445900564701378
B230209E15RIK	43.8618048278029	4.25031917496092	8.10734036615441	28.0408192348722	22.2966461040171	45.3449872160131	37.9567895762943	32.2865223809929	37.9015479996171
GM44899	7.84895454813315	4.25031917496092	4.0536701830772	6.54285782147018	7.4322153680057	7.66394150129799	6.4926087433135	8.47521212501064	5.79670734111791
GM44929	0	0	0	0	0	0	0	0	0
GM45027	0.461703208713715	0	0	0	0	0	0.998862883586692	0	0
GM44647	0	0	0	0	0	0	0	0	0
GM38979	0	0	0	0	0	0	0	0	0
GM44812	7.38725133941944	0	2.0268350915386	5.60816384697444	3.71610768400285	7.02527970952316	6.99204018510684	4.84297835714894	4.90490621171515
OLFR1432	0	0	0	0	0	0	0	0	0
GM35842	3.69362566970972	0	2.0268350915386	1.86938794899148	0	6.38661791774833	4.49488297614011	4.84297835714894	4.0131050823124
GM44991	0	0	0	0	0	0	0	0	0
A630009H07RIK	0	0	0	0	0	0	0	0	0
GM38944	0	0	0	0	0	0	0	0	0
GM44992	0.461703208713715	0	2.0268350915386	0	0	0	0	0	0
GM44593	0	0	0	0	0	0	0	0	0
4833411C07RIK	0.92340641742743	0	0	0.93469397449574	0	0	0.499431441793346	0	0.445900564701378
GM44827	0	0	0	0	0	0	0	0	0
GM29683	42.4766952016618	68.0051067993747	89.1807440276985	78.5142938576422	55.7416152600428	43.4290018406886	36.9579266927076	56.9049956965	60.6424767993874
GM44781	0	0	0	0	0	0	0	0	0
GM36371	2.30851604356857	4.25031917496092	2.0268350915386	5.60816384697444	7.4322153680057	3.19330895887416	2.49715720896673	2.42148917857447	1.33770169410413
GM45014	0	0	0	0	0	0	0	0	0.445900564701378
6530437J22RIK	3.231922460996	4.25031917496092	10.134175457693	1.86938794899148	3.71610768400285	3.831970750649	2.99658865076007	2.42148917857447	2.67540338820827
GM32916	0	0	0	1.86938794899148	0	0.638661791774833	31.4641808329808	2.42148917857447	1.78360225880551
GM32031	5.07873529585086	4.25031917496092	4.0536701830772	3.73877589798296	3.71610768400285	3.831970750649	4.49488297614011	4.03581529762412	4.0131050823124
GM44752	0	0	0	0	0	0	0	0	0
GM44644	6.92554813070573	8.50063834992184	4.0536701830772	1.86938794899148	11.1483230520086	7.66394150129799	7.49147162690019	5.65014141667376	6.24260790581929
GM39059	0	0	0	0	0	0	0	0	0
GM44516	0	0	0	0	0	0	0	0	0
GM45159	18.9298315572623	12.7509575248828	8.10734036615441	29.9102071838637	14.8644307360114	30.0171042134171	24.9715720896673	31.8829408512305	31.6589400937978
GM31135	0.461703208713715	0	0	0	0	0.638661791774833	0	0.403581529762412	0.445900564701378
GM45022	0.461703208713715	0	0	2.80408192348722	7.4322153680057	1.9159853753245	0	3.22865223809929	1.33770169410413
GM45187	0	0	0	0	0	0	0.499431441793346	0.403581529762412	0
GM20744	0.461703208713715	0	0	0	0	0.638661791774833	0	0	0
GM19656	0	0	0	0	0	0	0	0.403581529762412	0
GM38584	0	0	0	0	0	0.638661791774833	0	0.403581529762412	0
GM45194	0.461703208713715	0	0	0	0	0	0.998862883586692	0	0.445900564701378
4930598N05RIK	0.461703208713715	0	0	0.93469397449574	3.71610768400285	0	0.499431441793346	0.807163059524823	0
GM39033	1.38510962614115	0	0	0.93469397449574	0	1.27732358354967	0.499431441793346	0	0.445900564701378
GM45148	0.461703208713715	0	0	0	0	0	0	0	0
GM44709	0	4.25031917496092	0	0	0	0	0	0	0
GM44947	0	0	0	0	0	0	0	1.61432611904965	0.445900564701378
GM35339	0	4.25031917496092	0	0.93469397449574	3.71610768400285	1.27732358354967	0.499431441793346	0.807163059524823	1.78360225880551
GM44761	0	0	0	0	0	0	0	0	0
GM34821	2.77021925228229	0	4.0536701830772	2.80408192348722	3.71610768400285	0.638661791774833	1.49829432538004	0.403581529762412	2.22950282350689
GM39027	0.92340641742743	0	0	0	0	0.638661791774833	0	0	0
GM44570	0	0	0	0	0	0	0	0	0
GM32849	0.461703208713715	0	0	0.93469397449574	0	0.638661791774833	0	1.21074458928723	1.33770169410413
FAM81B	0	0	0	0	0	1.27732358354967	0.998862883586692	0.403581529762412	0.445900564701378
GM44577	0	0	2.0268350915386	0.93469397449574	0	0	0.499431441793346	1.21074458928723	0
GM44866	2.30851604356857	0	0	0	0	0	0	0.807163059524823	0
GM35060	0.461703208713715	0	0	0	0	0	0	0	0
GM44751	0	0	0	0	0	0	0	0	0
GM44993	0	0	0	0	0	0	0	0	0
E230032D23RIK	0.461703208713715	0	0	0	11.1483230520086	0	0.499431441793346	0.807163059524823	1.33770169410413
GM30954	0	0	0	0	3.71610768400285	0.638661791774833	0	0	0
GM10584	0	0	0	0	0	0	0	0	0
GM39129	0	0	0	0	0	0	0.499431441793346	0	0
GM39121	1.84681283485486	0	0	0.93469397449574	0	0	0.499431441793346	0	0.445900564701378
GM45144	0	0	0	0	0	0	0	0	0
GM45188	0.92340641742743	4.25031917496092	2.0268350915386	0	0	1.9159853753245	0.499431441793346	0.807163059524823	0.445900564701378
B230311B06RIK	0	0	0	0	0	0	0	0	0
GM2814	0	0	0	0	0	0	0	0	0.445900564701378
DCST2	0	0	0	1.86938794899148	0	0	0	0.403581529762412	0
GM31522	0	0	0	0	0	0	0	0	0
GM44549	0	0	0	0	0	0	0	0	0
SMIM38	0	8.50063834992184	0	0	0	0	0	0	0
GM44700	0	0	0	0	0	0	0	0.403581529762412	0
AI314278	0	0	0	0	0	0	0	0	0
GM44699	0.92340641742743	0	0	0	0	0.638661791774833	0	0	0.891801129402755
A330076H08RIK	62.7916363850652	80.7560643242575	68.9123931123125	75.710211934155	81.7543690480627	65.1435027610329	60.4312044569948	66.9945339405603	60.196576234686
PRMT1	6.46384492199201	12.7509575248828	4.0536701830772	2.80408192348722	7.4322153680057	3.831970750649	4.99431441793346	6.860886005961	4.0131050823124
GM44995	0.92340641742743	0	2.0268350915386	0	0	2.55464716709933	0.499431441793346	1.61432611904965	3.12130395290964
GM33926	0	0	0	0	0	0	0	0.403581529762412	0
GM30790	0	0	0	0	0	0	0	0	0
SAMD4B	10.1574705917017	17.0012766998437	14.1878456407702	14.0204096174361	0	8.30260329307282	10.4880602776603	8.07163059524823	7.58030959992342
GM45030	0	0	0	0	0	0	0.499431441793346	0	0
GM30873	0.461703208713715	0	0	0	0	0	0	0.403581529762412	0
A26C2	1.84681283485486	0	0	3.73877589798296	0	1.27732358354967	2.49715720896673	1.61432611904965	3.12130395290964
GM44515	0	0	0	0	0	0	0	0	0
GM44946	0	4.25031917496092	0	0.93469397449574	0	0.638661791774833	0	0	0
GM44698	0.461703208713715	0	0	0.93469397449574	3.71610768400285	0	0	0	1.33770169410413
GM44626	0.461703208713715	0	0	0	0	0	0	1.21074458928723	0
GM19410	6.0021417132783	4.25031917496092	0	3.73877589798296	0	1.9159853753245	3.49602009255342	2.82507070833688	1.33770169410413
GM44773	0	0	0	0	0	0	0	0	0
4930567K12RIK	15.2362058875526	4.25031917496092	6.0805052746158	15.8897975664276	11.1483230520086	17.2438683779205	11.486923161247	13.3181904821596	15.6065197645482
GM36584	0	0	0	0.93469397449574	0	1.27732358354967	0	0	0.445900564701378
GM5737	0	0	0	0	0	0	0	0	0
A230057D06RIK	146.359917162248	276.27074637246	190.522498604629	199.089816567593	148.644307360114	155.833477193059	141.83852946931	153.764562839479	158.294700468989
GM3854	0.92340641742743	0	0	0	0	0.638661791774833	0.499431441793346	0.403581529762412	1.78360225880551
GM44982	0.461703208713715	0	0	0	0	1.9159853753245	0	0	0
GM34664	0	0	0	0	3.71610768400285	0.638661791774833	1.49829432538004	0.403581529762412	0
A930037H05RIK	2.77021925228229	21.2515958748046	34.4561965561562	5.60816384697444	11.1483230520086	1.27732358354967	2.49715720896673	3.6322337678617	4.90490621171515
4930505K13RIK	0	0	0	0	0	0	0	0	0
GM45163	0	0	0	0	0	0	0	0	0
GM44702	0	0	0	0	0	0	0.998862883586692	0	0
GM44658	0	0	0	0	0	0	0	0	0
GM45075	2.30851604356857	4.25031917496092	2.0268350915386	0.93469397449574	3.71610768400285	0	0.998862883586692	0.403581529762412	0.891801129402755
GM44983	0	0	0	0	0	0	0	0	0
GM9195	2.30851604356857	0	0	0	0	0	0	0	0.445900564701378
GM39043	0	0	0	0	0	0	0	0.403581529762412	0
GM44710	0.92340641742743	0	0	0	3.71610768400285	0	0.998862883586692	0.403581529762412	1.33770169410413
GM39526	0.92340641742743	0	0	1.86938794899148	0	0.638661791774833	0	0.807163059524823	0.891801129402755
GM45591	0	0	0	0.93469397449574	0	0	0	0	0
GM34350	0	0	0	0	0	0	0	0	0
B930025P03RIK	0	0	0	0	0	0	0	0	0
GM4756	0.461703208713715	0	0	0	0	1.27732358354967	0.499431441793346	1.21074458928723	0.891801129402755
GM45016	0.92340641742743	0	0	2.80408192348722	0	0	0	0	0.445900564701378
GM15396	4.61703208713715	8.50063834992184	8.10734036615441	8.41224577046166	22.2966461040171	4.47063254242383	2.99658865076007	4.84297835714894	4.90490621171515
GM44864	0	0	0	0.93469397449574	0	0	0	0.403581529762412	0
GM14377	6.46384492199201	8.50063834992184	4.0536701830772	10.2816337194531	0	3.831970750649	4.49488297614011	2.82507070833688	4.45900564701378
GM44724	0.92340641742743	0	0	0	0	0	0.499431441793346	0	0.445900564701378
GM44956	0	0	0	0	0	0.638661791774833	0	0	0
NUP62	0	0	0	0	0	0	0.499431441793346	0.403581529762412	0
GM31343	0	0	0	0	0	0	0	0	0
GM44763	0	0	0	0	0	0.638661791774833	0	0	0
GM44691	0	0	2.0268350915386	1.86938794899148	0	0.638661791774833	0.499431441793346	2.42148917857447	0.445900564701378
GM42397	6.92554813070573	0	4.0536701830772	8.41224577046166	0	6.38661791774833	4.49488297614011	5.24655988691135	4.45900564701378
GM44788	0	0	0	0	0	0	0	0	0
GM38843	0	0	0	0	0	0	0	0	0.445900564701378
GM34280	0	0	0	0	0	0	0	0	0
ANKRD31	0.92340641742743	0	0	0	3.71610768400285	0	0	0	0
MUC16	0	0	0	0	0	0	0.499431441793346	0	0
GM31401	0	0	0	0	0	0	0	0	0
CFAP99	1.38510962614115	0	0	0	0	1.27732358354967	0.499431441793346	0.807163059524823	2.67540338820827
GM35521	0	0	0	0	0	0	0	0	0
GM39204	0	0	0	0	0	0	0	0	0
GM31105	0	0	0	0	0	0	0	0.403581529762412	0
LNP1	0	0	0	0.93469397449574	0	0	0	0	0
GM45267	0	0	0	0	0	0	0	0	0
GM32710	0	0	0	0	0	0	0	0.403581529762412	0
GM36356	0	0	0	0	0	0.638661791774833	0	0	0
GM31812	0	0	0	1.86938794899148	0	0	0	0.807163059524823	0
GM31597	0.461703208713715	0	0	0	0	0	0.499431441793346	0	0
GM32389	0	0	0	0	0	0	0	0	0
GM45346	0	0	0	0	0	0	0	0	0
GM45303	0	0	0	0	0	0	0	0	0
GM45253	0	0	0	0	0	0	0	0	0
GM45370	0	0	0	0	0	0	0	0	0
BC024386	0	0	0	0	0	0	0	0	0
GM31479	0	0	0	0	0	0	0.499431441793346	0	0
C230079O03RIK	0	0	0	0	0	0	0	0	0
GM45474	0	0	0	0	0	0	0	0	0
GM45670	2.77021925228229	0	6.0805052746158	2.80408192348722	3.71610768400285	1.9159853753245	0.998862883586692	2.42148917857447	2.22950282350689
0610005C13RIK	1.38510962614115	0	2.0268350915386	0	0	2.55464716709933	0.998862883586692	0.403581529762412	0.891801129402755
GM45510	0.92340641742743	0	2.0268350915386	0.93469397449574	0	0	0	0.403581529762412	1.33770169410413
GM45463	0	0	0	0	0	0	0	0	0
GM36231	0	0	0	0	0	0	0	0	0
GM45472	0.461703208713715	0	0	0	0	0	0	0	0
GM45639	0	0	0	0	0	0	0	0	0
GM45470	0.461703208713715	0	0	0	0	0	0.499431441793346	0	0.891801129402755
GM32098	0	0	0	0	0	0	0	0	0
GM45307	0	0	0	0	0	0	0	0	0
GM34597	0	0	0	0	0	0	0	0	0
GM45646	0	0	0	0	0	0	0	0	0
GM32531	0	0	0	0	0	0.638661791774833	0	0	0
GM38414	0	0	0	0	0	0	0	0	0
PVRIG	0	0	0	0	0	0	0	0	0
GM35021	0	0	0	1.86938794899148	0	1.27732358354967	0.998862883586692	0	0
GM45606	0.92340641742743	0	2.0268350915386	0	0	0.638661791774833	1.49829432538004	0	0
GM42196	0	4.25031917496092	0	0	0	0	0	0.403581529762412	0.445900564701378
GM34368	0	0	0	0	0	0	0	0	0
GM10578	2.30851604356857	21.2515958748046	8.10734036615441	1.86938794899148	0	3.831970750649	2.49715720896673	2.42148917857447	3.56720451761102
GM45464	0.92340641742743	0	0	0	0	3.19330895887416	1.49829432538004	2.01790764881206	0.445900564701378
GM45359	0	0	0	0	0	0	0	0	0
GM45418	0	0	2.0268350915386	0	0	0	0	0	0
GM45425	0	0	0	0	0	0	0	0	0
GM45285	0.461703208713715	0	0	0	0	0	0	1.21074458928723	0.445900564701378
GM33940	0.92340641742743	0	0	0	0	0	0.499431441793346	0	0
GM17949	0.461703208713715	0	0	1.86938794899148	0	1.9159853753245	1.99772576717338	2.82507070833688	0.445900564701378
GM45455	0	0	0	0	0	0	0	0	0
1700018G05RIK	0	0	0	0	0	0	0	0	0
GM45479	0.92340641742743	0	2.0268350915386	3.73877589798296	0	1.9159853753245	2.99658865076007	4.84297835714894	4.0131050823124
GM39214	12.4659866352703	29.7522342247264	34.4561965561562	23.3673493623935	7.4322153680057	16.6052065861456	15.4823746955937	18.5647503690709	20.065525411562
5430403N17RIK	0	0	0	0	0	0	0	0	0
KLKB1	0.461703208713715	0	0	0.93469397449574	0	0	0.499431441793346	2.42148917857447	0.445900564701378
GM39232	0.461703208713715	0	0	0	0	0	0	0	0
GM30085	0	0	0	0.93469397449574	0	0	0	0	0
GM35315	0	0	0	0.93469397449574	0	0	0.499431441793346	0	0
GM39132	0	0	0	0	0	0	0	0	0
GM34474	0	0	0	0	0	0	0	0	0
GM45602	0	0	0	0.93469397449574	0	0	0	0	0.445900564701378
GM30400	6.0021417132783	12.7509575248828	2.0268350915386	3.73877589798296	0	1.27732358354967	4.99431441793346	3.22865223809929	2.22950282350689
GM45447	3.69362566970972	0	2.0268350915386	2.80408192348722	3.71610768400285	2.55464716709933	3.99545153434677	1.61432611904965	0.891801129402755
GM45509	8.31065775684687	4.25031917496092	8.10734036615441	5.60816384697444	11.1483230520086	7.66394150129799	4.99431441793346	7.26446753572341	6.68850847052066
GM45338	0	0	2.0268350915386	0	0	0.638661791774833	0.499431441793346	0	0
GM45542	0	0	0	0	0	0	0.499431441793346	0	0
GM45604	0	4.25031917496092	2.0268350915386	0.93469397449574	0	0	0.499431441793346	0.403581529762412	0
5430402P08RIK	0	0	0	0	3.71610768400285	0	0	0	0
GM45847	4.15532887842344	8.50063834992184	2.0268350915386	4.6734698724787	0	3.831970750649	4.49488297614011	5.24655988691135	6.68850847052066
4930483O08RIK	0	0	0	0	3.71610768400285	0	0	0	0
B930018H19RIK	0	0	0	0	0	0	0.499431441793346	0.403581529762412	0
GM45388	1.38510962614115	0	0	0	0	0	0.499431441793346	0	0
GM6213	0.92340641742743	0	0	0	0	0.638661791774833	0	0.403581529762412	0
GM45605	2.77021925228229	4.25031917496092	4.0536701830772	5.60816384697444	0	5.10929433419866	3.99545153434677	1.61432611904965	0.891801129402755
GM36431	0.461703208713715	0	2.0268350915386	3.73877589798296	3.71610768400285	2.55464716709933	0	0	0.891801129402755
GM45341	5.07873529585086	4.25031917496092	0	4.6734698724787	11.1483230520086	7.02527970952316	8.49033451048688	9.28237518453546	7.58030959992342
E330011O21RIK	0.461703208713715	4.25031917496092	2.0268350915386	0.93469397449574	0	0.638661791774833	0	0.807163059524823	0.445900564701378
GM45502	0.461703208713715	0	6.0805052746158	0.93469397449574	3.71610768400285	0.638661791774833	1.99772576717338	1.21074458928723	0.891801129402755
GM31816	1.38510962614115	0	0	2.80408192348722	14.8644307360114	1.9159853753245	3.49602009255342	0.807163059524823	0
GM45627	0	0	0	0	0	0	0	0	0
GM45391	0	0	0	0	0	0	0.499431441793346	0	0
GM45645	18.9298315572623	21.2515958748046	52.6977123800036	24.3020433368892	11.1483230520086	21.7145009203443	14.483511812007	24.2148917857447	16.0524203292496
GM33045	0.461703208713715	0	0	0	3.71610768400285	0.638661791774833	0	0	0
GM45345	8.77236096556059	12.7509575248828	4.0536701830772	20.5632674389063	11.1483230520086	5.74795612597349	8.98976595228022	6.860886005961	6.68850847052066
GM45613	0	0	0	0	0	0.638661791774833	0	0	0
GM32817	0	0	0	0	0	0	0	0	0
EID3	0	0	0	0	0	0	0	0	0
HSPA14	6.92554813070573	12.7509575248828	6.0805052746158	5.60816384697444	7.4322153680057	4.47063254242383	5.99317730152015	7.66804906548582	7.13440903522204
GM39244	0	0	0	0	0	0	0	0	0
GM39158	0	0	0	0	0	0	0	0	0
GM35850	0	0	0	0	0	0	0	0	0
GM45449	0.461703208713715	0	0	0	0	0	0	0.807163059524823	0.445900564701378
GM45609	3.231922460996	4.25031917496092	2.0268350915386	6.54285782147018	0	0.638661791774833	1.49829432538004	2.82507070833688	4.0131050823124
GM34096	0	0	0	0	0	0	0	0	0
GM45507	0	0	0	0	0	1.27732358354967	0	0	0
GM28756	2.30851604356857	0	0	1.86938794899148	3.71610768400285	2.55464716709933	2.99658865076007	3.22865223809929	1.78360225880551
GM45600	0	0	0	0	0	0	0	0	0
AU023762	0.92340641742743	0	0	0	0	0	0	0.403581529762412	0.445900564701378
GM31409	0	0	0	0	0	0	0	0	0
6330420H09RIK	0	0	0	0	0	0	0	0	0
CHMP1B	0.461703208713715	4.25031917496092	2.0268350915386	0.93469397449574	0	0.638661791774833	1.49829432538004	1.61432611904965	1.33770169410413
GM45321	35.5511470709561	0	30.402526373079	57.0163324442401	48.3093998920371	28.1011188380926	47.4459869703678	39.9545714464787	34.7802440467075
GM45671	0	0	0	0	0	0	0	0	0
GM33326	0	0	0	0	0	0	0	0	0
GM34730	0	0	0	0	0	0	0	0.403581529762412	0.445900564701378
GM39929	0.92340641742743	0	0	0	0	0	0	0	0
GM45889	0	0	0	0	0	0.638661791774833	0	0	0
GM45601	0	0	0	0.93469397449574	3.71610768400285	0.638661791774833	0	0	0
BRD3OS	0.461703208713715	0	0	0	0	2.55464716709933	0.499431441793346	0.807163059524823	1.33770169410413
GM45669	0	0	0	0.93469397449574	0	0	0.499431441793346	0.807163059524823	0.891801129402755
GM45371	0	0	0	0	0	0	0	0	0
GM45353	0	0	0	0	0	0	0	0	0
GM32786	0.92340641742743	0	0	0	3.71610768400285	0	1.49829432538004	1.21074458928723	2.22950282350689
GM45355	0	0	0	0	0	0	0	0	0.445900564701378
GM45350	0	0	0	0	0	0	0	0	0
GM34623	0	0	0	0	0	0	0	0	0
GM45538	0	0	0	0	0	0	0.499431441793346	0	0
GM36849	0	0	0	0	0	0	0	0	0
GM38948	5.07873529585086	0	4.0536701830772	3.73877589798296	3.71610768400285	2.55464716709933	2.99658865076007	2.01790764881206	4.90490621171515
GM45650	0	0	0	0	0	0.638661791774833	0	0	0
GM45459	0	0	0	0	0	0	0.998862883586692	0.403581529762412	0
B020031H02RIK	0	0	0	0	0	0	0	0	0
GM45437	0.461703208713715	0	0	0	0	0	0	0	0
GM33501	0	0	0	0	0	0	0	0	0
C86187	0.461703208713715	0	0	0	0	0	0	0	0.445900564701378
GM45680	0	0	0	0	0	0	0	0	0
GM45352	0.461703208713715	0	6.0805052746158	3.73877589798296	0	2.55464716709933	0.499431441793346	1.21074458928723	0.445900564701378
OLFR560	1.38510962614115	0	2.0268350915386	0.93469397449574	0	1.27732358354967	1.99772576717338	1.21074458928723	0
4930543E12RIK	0	0	0	0	0	0	0	0	0.445900564701378
1190028D05RIK	0	0	0	0	0	0	0	0	0
GM20751	13.8510962614115	4.25031917496092	10.134175457693	12.1510216684446	11.1483230520086	9.57992687662249	21.4755519971139	6.860886005961	15.1606191998468
GM45237	0	0	0	0	0	0	0	0	0
GM45441	0	0	0	0	0	0	0	0	0.445900564701378
C030029H02RIK	1.84681283485486	0	0	0	0	0	0	1.61432611904965	0
GM34838	2.77021925228229	0	0	2.80408192348722	0	3.831970750649	2.99658865076007	2.82507070833688	2.67540338820827
GM45570	0	0	0	0.93469397449574	0	0.638661791774833	0	0.807163059524823	1.33770169410413
GM38590	0.461703208713715	0	0	0	0	0	0	0	0
GM45322	0	0	0	0	0	0	0	0	0
GM29682	0	0	0	0	0	0	0	0	0
GM5907	0	0	0	0	0	0	0.499431441793346	0	0
GM31045	0.461703208713715	0	0	0	0	0	0	0	0
6330411D24RIK	2.30851604356857	0	0	0	0	0	0	0	0.445900564701378
GM45619	0	0	0	0.93469397449574	0	0	0	0	0
GM45241	0	0	0	0	0	0	0	0	0
GM6145	1.38510962614115	0	0	0.93469397449574	3.71610768400285	1.9159853753245	0	0.403581529762412	0.891801129402755
GM45623	0	0	0	0	0	0	0	0	0
GM45309	0	0	0	0	0	0	0	0	0
GM36243	0.461703208713715	0	2.0268350915386	1.86938794899148	0	0.638661791774833	0.998862883586692	0.807163059524823	0.891801129402755
GM45282	0	0	0	0	0	0.638661791774833	0	0.403581529762412	0
GM6249	0.461703208713715	0	0	0	0	0	0	0	0
GM32486	0	0	0	0	0	0	0	0	0
GM33148	0.92340641742743	0	0	0	0	1.27732358354967	1.49829432538004	0.403581529762412	0.445900564701378
GM34419	0	0	0	0	0	0	0	0	0
4831440D22RIK	5.54043850456458	17.0012766998437	16.2146807323088	2.80408192348722	3.71610768400285	7.66394150129799	7.49147162690019	7.66804906548582	6.24260790581929
5430421F17RIK	0	0	0	0	0	0	0	0	0
GM45564	0	0	0	0	0	0	0	0	0
5830408C22RIK	0.461703208713715	0	2.0268350915386	0	0	0	0	0	0.445900564701378
GM42067	7.84895454813315	4.25031917496092	4.0536701830772	4.6734698724787	0	4.47063254242383	2.99658865076007	2.01790764881206	4.0131050823124
GM32507	0	0	0	0	0	0	0	0	0.445900564701378
GM45494	0	0	0	0	0	0.638661791774833	0	0	0
GM45356	2.30851604356857	0	0	0	0	0	0	0	0
GM45389	0.461703208713715	0	0	0	0	0	0	0	0
GM45641	0	0	0	0.93469397449574	3.71610768400285	0	0.499431441793346	0	0
GM45488	0	0	0	0	0	0	0	0	0.445900564701378
GM35520	1.38510962614115	0	0	0	0	0	0	0	0
GM39168	0	0	0	0	0	0	0	0	0
GM32567	0	0	0	0	0	0	0	0	0
GM45411	1.38510962614115	0	2.0268350915386	0	0	0	0.499431441793346	0	1.33770169410413
IGIP	6.92554813070573	4.25031917496092	8.10734036615441	14.9551035919318	7.4322153680057	5.10929433419866	9.98862883586692	5.65014141667376	2.22950282350689
PDE2A	12.0042834265566	4.25031917496092	6.0805052746158	10.2816337194531	14.8644307360114	17.8825301696953	18.9783947881471	12.9146089523972	14.7147186351455
GM45335	0	0	0	0	0	0	0	0	0
GM45435	5.54043850456458	17.0012766998437	4.0536701830772	8.41224577046166	3.71610768400285	6.38661791774833	9.98862883586692	7.26446753572341	8.91801129402755
GM33594	0	0	0	0	0	0	0	0	0
FLT3L	1.84681283485486	4.25031917496092	4.0536701830772	2.80408192348722	3.71610768400285	3.831970750649	3.99545153434677	2.82507070833688	3.12130395290964
GM33586	0	0	0	0	0	0	0	0	0
GM45442	0	0	0	0	0	0	0	0	0
GM33756	0.461703208713715	0	0	0	0	0	0	0	0
GM31294	0	4.25031917496092	0	0.93469397449574	0	0.638661791774833	0	0.403581529762412	0.445900564701378
GM35963	0	0	0	0	0	0	0	0	0
GM45587	0	0	0	0	0	0	0	0	0
GM36325	0	0	0	0	0	0	0	0	0
GM45408	0	0	0	0	0	0	0	0.807163059524823	0.891801129402755
GM20219	0.461703208713715	4.25031917496092	0	0	0	0.638661791774833	0.998862883586692	0.807163059524823	0
GM36210	0	0	0	0	0	0	0.499431441793346	0.807163059524823	0
GM39149	0	0	0	0	0	0	0	0	0
GM6329	0	0	0	0.93469397449574	0	0	0	0	0
GM5086	0	0	0	0	0	1.27732358354967	0.499431441793346	0.403581529762412	0.445900564701378
GM40493	0	0	0	0	0	0	0	0	0
GM45620	0	0	0	0	0	0	0	0	0
GM45486	1.38510962614115	0	2.0268350915386	2.80408192348722	3.71610768400285	4.47063254242383	2.99658865076007	2.42148917857447	3.12130395290964
G630064G18RIK	0	0	0	0	3.71610768400285	0	0	0	0
C130073E24RIK	44.3235080365166	34.0025533996874	68.9123931123125	53.2775565462572	33.4449691560257	44.0676636324635	69.4209704092751	51.2548542798263	48.6031615524502
GM45615	0	0	0	0	0	0	0	0	0.445900564701378
GM45406	0	0	0	0.93469397449574	0	0	0	0.807163059524823	0
GM30504	0.461703208713715	0	0	5.60816384697444	0	0.638661791774833	1.99772576717338	0.403581529762412	1.78360225880551
E330018M18RIK	5.54043850456458	0	14.1878456407702	9.3469397449574	0	8.94126508484766	9.98862883586692	5.24655988691135	11.1475141175344
GM32742	0.461703208713715	0	0	0	0	0	0	0	0
GM45607	0	0	0	0	0	0	0	0	0
GM41231	0.92340641742743	0	0	4.6734698724787	0	3.19330895887416	2.99658865076007	1.21074458928723	0.891801129402755
GM45871	5.07873529585086	0	4.0536701830772	2.80408192348722	0	5.10929433419866	4.99431441793346	4.84297835714894	4.0131050823124
GM5608	0	0	0	0.93469397449574	0	0	0	0	0
GM45552	0	0	0	0	0	0	0	0	0
GM2516	14.3127994701252	8.50063834992184	16.2146807323088	28.9755132093679	26.01275378802	30.0171042134171	16.9806690209738	27.0399624940816	28.5376361408882
GM45524	0	0	0	0	0	0	0	0	0
GM7706	1.38510962614115	0	2.0268350915386	1.86938794899148	0	1.9159853753245	1.49829432538004	0	0
GM37419	0	0	0	0	0	0	0	0	0
GM45533	0	0	0	0	0	0.638661791774833	0.499431441793346	0.403581529762412	0
GM35363	0	0	0	0	0	0	0	0	0
4930518J21RIK	0.92340641742743	0	0	0	0	0	1.99772576717338	0.403581529762412	0
GM45368	0	0	0	0	0	0	0	0	0
GM45625	0	0	0	0	0	0	0	0	0
GM45311	0.92340641742743	0	2.0268350915386	0	0	0	1.49829432538004	0.403581529762412	0
GM45250	0.92340641742743	0	0	2.80408192348722	0	0.638661791774833	0	0.403581529762412	0.445900564701378
GM31152	0.461703208713715	4.25031917496092	0	1.86938794899148	3.71610768400285	1.27732358354967	1.99772576717338	2.82507070833688	2.22950282350689
GM45304	0.92340641742743	4.25031917496092	0	0	0	0	0	0	0
GM19935	0	0	0	0	0	1.27732358354967	0	0	0
1700015I17RIK	0	0	0	0	0	0	0	0	0
4933400L20RIK	0	0	0	0	0	0	0	0	0
GM45716	6.0021417132783	0	0	1.86938794899148	26.01275378802	3.19330895887416	6.99204018510684	4.03581529762412	6.24260790581929
GM45572	0.461703208713715	0	0	0	0	0	0	0	0
GM33543	0	0	0	0	0	0	0	0	0
A030001D20RIK	4.15532887842344	0	6.0805052746158	0.93469397449574	7.4322153680057	1.27732358354967	2.49715720896673	4.03581529762412	3.56720451761102
A730009L09RIK	0	0	0	0	0	0	0	0	0
GM45554	0	0	0	0.93469397449574	0	0	0	0	0
GM45576	0	0	0	0	0	0.638661791774833	0	0.403581529762412	0
GM38947	0	0	2.0268350915386	0	0	0	0	0	0
GM45885	1.84681283485486	0	0	0	0	1.27732358354967	4.99431441793346	1.61432611904965	0.445900564701378
GM45518	0.461703208713715	0	0	0	0	0	0	0.403581529762412	0
GM45349	0	0	0	0	0	0	0	0	0
GM42303	1.84681283485486	0	0	8.41224577046166	0	2.55464716709933	3.49602009255342	4.03581529762412	3.56720451761102
GM31172	0.461703208713715	0	2.0268350915386	0.93469397449574	0	0	1.49829432538004	4.43939682738653	3.56720451761102
GM45323	17.0830187224075	0	4.0536701830772	26.1714312858807	3.71610768400285	12.7732358354967	15.9818061373871	14.9325166012092	15.6065197645482
GM29895	0	0	0	0	0	0	0	0	0
GM42031	0.461703208713715	0	0	0	0	0	0	0	0.445900564701378
GM30329	0	0	0	0	0	0	0	0	0
GM45579	0	0	0	0	0	0	0	0	0
GM45869	0	0	0	0	0	0	0	0.403581529762412	0.445900564701378
GM36445	0	0	0	0	3.71610768400285	1.9159853753245	0.998862883586692	1.21074458928723	0.891801129402755
GM36737	0	0	0	0	0	0	0	0	0
GM45238	0	0	0	0	0	0	0	0	0
RNF223	0.461703208713715	0	0	0	0	0.638661791774833	0	0	1.33770169410413
4930470O06RIK	0	0	0	0	0	0	0	0	0
GM9908	0	0	0	0	0	0	0	0	0
4933421D24RIK	0	0	0	0.93469397449574	0	0	0	0	0.445900564701378
AW046200	3.231922460996	0	0	1.86938794899148	0	0	1.49829432538004	1.21074458928723	0.891801129402755
1700012D14RIK	13.8510962614115	12.7509575248828	18.2415158238474	8.41224577046166	11.1483230520086	14.0505594190463	10.9874917194536	18.1611688393085	14.7147186351455
4933406B17RIK	0.92340641742743	0	0	0	0	0.638661791774833	0.998862883586692	2.01790764881206	0
GM45812	0.92340641742743	0	0	1.86938794899148	0	0.638661791774833	0.998862883586692	0.807163059524823	0.445900564701378
CMTM1	0	0	0	0	0	0	0	0	0
GM45820	0	0	2.0268350915386	1.86938794899148	0	0.638661791774833	0.998862883586692	1.61432611904965	0.445900564701378
GM45894	0.92340641742743	4.25031917496092	2.0268350915386	0.93469397449574	3.71610768400285	3.19330895887416	2.99658865076007	1.61432611904965	1.33770169410413
GM45790	0.461703208713715	0	0	0	0	0	0.998862883586692	0	0.445900564701378
GM31518	0.461703208713715	0	0	1.86938794899148	0	0	1.49829432538004	0.403581529762412	0
GM32352	0	0	0	0	0	0	0	0	0
GM45911	0	0	0	0	0	0	0	0	0
GM45904	8.77236096556059	4.25031917496092	10.134175457693	11.2163276939489	0	8.94126508484766	15.9818061373871	6.05372294643617	8.47211072932618
GM45752	0	0	0	0	0	0	0	0	0
GM35572	0	0	0	0	0	0	0	0	0
1700061N14RIK	0	0	0	0	0	0	0	0	0
GM39185	3.231922460996	0	0	0.93469397449574	0	3.19330895887416	2.99658865076007	2.42148917857447	0.445900564701378
GM45823	0	0	0	0	0	0	0	0	0
GM45848	0	0	0	0	0	0	0	0	0
GM31036	1.38510962614115	0	2.0268350915386	0	0	0.638661791774833	0.499431441793346	0.403581529762412	0
GM3045	0	0	0	0	0	0	0	0	0
GM45740	10.1574705917017	0	2.0268350915386	4.6734698724787	3.71610768400285	17.2438683779205	3.99545153434677	5.65014141667376	12.93111637634
GM31659	0	0	0	0	3.71610768400285	0	0.499431441793346	0.807163059524823	0.891801129402755
GM31774	0.461703208713715	0	0	0.93469397449574	0	0	0	0	0
A630001O12RIK	0.92340641742743	0	0	0	0	0	0.499431441793346	0	0
GM32568	0	0	0	0	0	0	0	0	0
GM45830	0	0	0	0	0	0	0	0.807163059524823	0
8030455M16RIK	0	0	0	0	0	0	0	0	0
GM45699	0	0	0	0	0	0	0	0	0
GM31224	6.46384492199201	4.25031917496092	10.134175457693	3.73877589798296	11.1483230520086	8.30260329307282	5.99317730152015	6.860886005961	3.56720451761102
OLFR839-PS1	0	0	0	0	0	0	0	0	0
C230057M02RIK	7.84895454813315	0	4.0536701830772	19.6285734644105	18.5805384200143	7.02527970952316	10.4880602776603	11.7038643631099	8.91801129402755
GM39228	0	0	0	0	0	0	0.499431441793346	0	0
GM35934	0.92340641742743	0	2.0268350915386	0.93469397449574	0	1.27732358354967	0.998862883586692	0	0.445900564701378
GM45708	0.92340641742743	0	4.0536701830772	1.86938794899148	0	1.27732358354967	2.49715720896673	1.61432611904965	1.33770169410413
GM4316	0	0	0	0	0	0	0	0	0
GM45864	0	0	0	0	0	0	0	0	0
GM10280	0	0	0	0	0	0	0.499431441793346	0	0.445900564701378
GM39139	1.38510962614115	0	2.0268350915386	2.80408192348722	0	1.9159853753245	0.499431441793346	1.61432611904965	1.78360225880551
GM29773	2.30851604356857	0	26.3488561900018	0.93469397449574	0	0	0	0	0
GM45721	4.15532887842344	0	0	4.6734698724787	3.71610768400285	1.9159853753245	2.49715720896673	1.21074458928723	2.67540338820827
GM35256	2.30851604356857	0	2.0268350915386	0	3.71610768400285	0.638661791774833	0.998862883586692	1.21074458928723	1.33770169410413
GM26843	2.77021925228229	0	2.0268350915386	1.86938794899148	0	1.27732358354967	1.49829432538004	1.21074458928723	1.78360225880551
GM36368	3.231922460996	0	0	3.73877589798296	0	5.10929433419866	3.49602009255342	5.65014141667376	4.45900564701378
D830024N08RIK	19.391534765976	29.7522342247264	24.3220210984632	19.6285734644105	14.8644307360114	17.8825301696953	21.9749834389072	18.9683318988333	31.2130395290964
GM30052	0	0	0	0	0	0	0	0	0.445900564701378
4930578M07RIK	0.92340641742743	0	0	1.86938794899148	3.71610768400285	0	0	1.61432611904965	1.78360225880551
GM45774	0	0	0	0	0	0	0	0	0
GM31371	0	0	0	0	0	0	0	0	0
4930488N15RIK	0	0	0	0	0	0	0	0	0
GM45822	0.461703208713715	0	0	0.93469397449574	0	0.638661791774833	2.49715720896673	1.21074458928723	0.891801129402755
GM33103	0	0	0	0	0	0	0	0	0
6030466F02RIK	0	0	0	0	0	0	0	0	0
GM45824	0	0	0	0	0	0	0	0	0
GM32856	3.231922460996	0	2.0268350915386	1.86938794899148	0	1.27732358354967	2.99658865076007	3.22865223809929	2.22950282350689
GM45829	0	0	0	0.93469397449574	0	1.27732358354967	0.499431441793346	1.61432611904965	0.891801129402755
GM20163	0	0	0	0	0	0.638661791774833	0.499431441793346	0.807163059524823	0
LNCBATE1	0	0	0	0	0	0	0	0	0
GM45890	2.77021925228229	8.50063834992184	0	2.80408192348722	0	1.27732358354967	1.99772576717338	2.42148917857447	1.33770169410413
GM36879	0	0	0	0	0	0	0	0	0
GM39822	2.30851604356857	0	0	0.93469397449574	0	0.638661791774833	1.99772576717338	0.807163059524823	2.22950282350689
GM45733	0	0	0	0	0	0	0	0	0
IQCN	0	0	0	0	0	0	0.499431441793346	0	0
GM32005	0	0	0	0	0	3.831970750649	0	0.807163059524823	0
GM32052	0	0	0	0	0	0	0	0	0
4930567H12RIK	0	0	0	0	0	0	0	0	0
K230015D01RIK	0.92340641742743	0	0	0	0	0	0.998862883586692	0.807163059524823	0
GM42047	0.461703208713715	0	6.0805052746158	0	0	1.27732358354967	0.998862883586692	0.807163059524823	0.445900564701378
GM32122	0.461703208713715	0	0	0.93469397449574	0	0.638661791774833	2.49715720896673	1.61432611904965	0.445900564701378
GM45895	0	0	0	0	0	0	0	0	0
GM39397	0	0	0	0.93469397449574	0	0	0	0.403581529762412	0
GM17745	0	0	0	0	0	0	0	0	0
GM33023	0	0	2.0268350915386	0	0	0	0	0	0
GM34418	0.461703208713715	0	0	0	0	1.27732358354967	0.998862883586692	0.403581529762412	0.445900564701378
GM45798	0	0	0	0	0	0	0	0	0
GM20735	0	0	0	0.93469397449574	0	0	0	0	0
GM31805	0	0	0	0	0	0.638661791774833	0.499431441793346	0	0
GM31786	0	0	0	0	0	0	0	0	0
GM45720	1.38510962614115	4.25031917496092	0	1.86938794899148	3.71610768400285	0.638661791774833	0.499431441793346	1.21074458928723	2.22950282350689
GM45833	0.461703208713715	8.50063834992184	0	0.93469397449574	0	0.638661791774833	0	0	0.891801129402755
GM45892	0	0	0	0	0	0	0	0	0
GM45897	0	0	0	0	0	0	0	0	0.445900564701378
A530010L16RIK	0	0	0	0	0	0	0	0	0
GM45866	0	0	0	0	0	0	0.499431441793346	0	0
GM33460	0	0	0	0	0	0	0	0	0
GM31718	1.84681283485486	0	0	0	0	0	0.499431441793346	0	0
GM45875	0.92340641742743	0	0	0	0	0	0	0	0
GM45767	0	0	0	0.93469397449574	0	0	0	0.403581529762412	0
GM45732	0.461703208713715	4.25031917496092	8.10734036615441	1.86938794899148	3.71610768400285	1.9159853753245	1.49829432538004	0.807163059524823	1.33770169410413
GM45709	0.461703208713715	0	0	0	0	0	0.499431441793346	0.403581529762412	0
C78859	20.7766443921172	8.50063834992184	18.2415158238474	16.8244915409233	11.1483230520086	20.4371773367946	26.4698664150473	26.2327994345567	20.9573265409648
GM39662	0	4.25031917496092	2.0268350915386	1.86938794899148	0	0	0.499431441793346	0	0.445900564701378
GM30606	0	0	0	0	0	0.638661791774833	0.998862883586692	0	0
GM39271	0	0	0	0	0	0	0	0.807163059524823	0.445900564701378
GM45765	0	0	0	0	0	0	0	0	0
GM48716	0	0	0	0	0	0	0	0	0
GM48784	0.92340641742743	0	0	0.93469397449574	0	0.638661791774833	0	0	0
GM47117	0	0	0	0	0	0	0.499431441793346	0	0
GM19385	0	0	0	0	0	0	0	0	0
4930444F02RIK	1.38510962614115	0	6.0805052746158	3.73877589798296	3.71610768400285	3.19330895887416	1.99772576717338	1.61432611904965	1.33770169410413
GM48853	0.461703208713715	0	0	0.93469397449574	0	0	0	0	0.445900564701378
GM48091	84.0299839858961	76.5057451492966	83.1002387530827	76.6449059086507	37.1610768400285	91.9672980155759	88.8987966392155	104.931197738227	92.7473174578866
GM35657	0.461703208713715	0	0	0	0	0	0	0	0
GM48702	0	0	0	0	0	0	0	0.807163059524823	0
D730003K21RIK	0	0	0	0	0	0	0	0	0
4930405J17RIK	0	0	0	0.93469397449574	0	0	0	0	0
BC049987	0	0	0	0	0	0	0	0	0
GM39456	0	0	0	0	0	0	0	0.403581529762412	0
GM47214	0	0	0	0	0	0	0.499431441793346	0	0
GM31432	0	0	0	0	3.71610768400285	0	0	0.403581529762412	0
GM47785	0	0	0	0	0	0	0	0	0
GM39326	10.1574705917017	29.7522342247264	20.268350915386	11.2163276939489	14.8644307360114	10.8572504601722	9.48919739407357	8.47521212501064	11.5934146822358
GM39318	0	0	0	0.93469397449574	0	0	0.499431441793346	0	0
GM31992	0	0	0	0	0	0	0	0	0
GM39436	0.461703208713715	0	0	0	0	0	0	0	0.891801129402755
GM33053	0.461703208713715	0	0	0	0	0	0	0	0
GM47079	0.461703208713715	0	0	0	0	0	0.499431441793346	0	0
GM20275	98.3427834560213	119.008936898906	166.200477506165	124.314298607933	122.631553572094	117.513769686569	131.35046919165	116.231480571575	108.799737787136
GM31497	0	0	0	0	0	0	0	0	0
GM38661	0	0	0	0	0	0	0	0.403581529762412	0
GM36799	0	0	0	0	0	0	0	0	0
GM48677	4.61703208713715	4.25031917496092	4.0536701830772	10.2816337194531	0	15.327883002596	13.4846489284203	6.860886005961	9.80981242343031
GM32281	0	0	0	0	0	0	0	0.807163059524823	0
GM46218	13.3893930526977	4.25031917496092	6.0805052746158	13.0857156429404	11.1483230520086	11.495912251947	12.4857860448336	8.87879365477305	15.6065197645482
GM48159	0	0	0	0.93469397449574	0	0.638661791774833	1.49829432538004	2.01790764881206	1.78360225880551
GM39469	12.0042834265566	17.0012766998437	8.10734036615441	20.5632674389063	11.1483230520086	12.7732358354967	16.9806690209738	10.0895382440603	11.5934146822358
GM48801	0	0	0	0	0	0	0	0	0
GM47800	0.461703208713715	0	0	0	0	0	0.499431441793346	0.403581529762412	0
GM35552	1.38510962614115	0	0	0	0	0	0	0	0
GM47663	0	0	0	0	0	0	0	0	0
GM35835	5.54043850456458	0	0	1.86938794899148	0	4.47063254242383	1.49829432538004	2.01790764881206	0.891801129402755
GM34655	1.84681283485486	0	0	3.73877589798296	3.71610768400285	0.638661791774833	1.99772576717338	3.6322337678617	4.0131050823124
GM31374	0.461703208713715	0	0	1.86938794899148	7.4322153680057	0.638661791774833	0.499431441793346	0.403581529762412	0
GM48362	0	0	0	0	0	0	0.499431441793346	0	0
D030045P18RIK	0	0	0	0.93469397449574	0	0	0	0	0
4933411E02RIK	0	0	0	0.93469397449574	0	0	0	0	0
GM47416	0	0	4.0536701830772	0	0	0.638661791774833	0	0	0.445900564701378
GM47237	0	0	0	0	0	0	0	0	0
GM47392	0	0	0	0	0	0	0	0	0
GM40638	0	0	0	0	0	0	0	0	0.445900564701378
GM48393	0	0	2.0268350915386	0	0	1.9159853753245	0.499431441793346	0.403581529762412	0.445900564701378
GM33104	0	0	0	0	0	0	0	0	0
GM48007	0	0	0	0	0	0	0	0	0
GM36198	13.8510962614115	21.2515958748046	32.4293614646176	6.54285782147018	14.8644307360114	21.0758391285695	18.4789633463538	12.1074458928723	20.065525411562
2310003N18RIK	0	0	0	0	0	0	0	0	0
GM35177	0	0	0	0	0	0	0	0	0
GM47499	0	0	0	0	0	0	0	0.403581529762412	0
GM40518	0	0	0	2.80408192348722	0	0	0	0	0
GM47629	0	0	0	0	0	0	0	0	0
GM9856	11.5425802178429	8.50063834992184	4.0536701830772	5.60816384697444	14.8644307360114	7.02527970952316	8.49033451048688	12.1074458928723	9.80981242343031
NUDT8	1.38510962614115	4.25031917496092	2.0268350915386	1.86938794899148	0	0	0.499431441793346	0.807163059524823	0.891801129402755
GM39384	0	0	0	0	0	0	0	0	0
GM40608	0	0	0	0	0	0	0	0	0
GM48093	0	0	0	0	0	0	0.499431441793346	0	0
GM47204	0	0	0	0	0	0.638661791774833	0	0	0
GM35940	0	0	0	0	0	0	0.499431441793346	0	0
GM36251	0.461703208713715	0	0	0	0	0.638661791774833	0	0	0.445900564701378
GM32468	0	0	0	0	0	0	0	0	0
GM47795	0	0	0	0	0	0	0	0	0.445900564701378
GM1715	0.92340641742743	0	0	6.54285782147018	0	6.38661791774833	2.49715720896673	2.42148917857447	2.67540338820827
GM36367	0	0	0	0	0	0.638661791774833	0.499431441793346	0	0
GM33054	0	0	0	0	0	0	0	0	0
GM47235	0	0	0	0	0	0	0	0	0
GM47106	0.461703208713715	0	2.0268350915386	0.93469397449574	0	1.27732358354967	4.49488297614011	2.42148917857447	1.33770169410413
GM34184	0	0	0	0	0	0	0	0	0
GM20139	0	0	0	0	0	0	0	0	0
4930545L08RIK	0	0	0	0	0	0	0	0	0
D030034A15RIK	0	4.25031917496092	0	0	0	0	0.499431441793346	0	0
GM39317	0	0	0	0	0	0	0	0	0
GM36033	0	0	0	0	0	0	0	0	0
GM33838	0	0	0	0	0	0	0	0	0
GM46102	1.38510962614115	0	2.0268350915386	1.86938794899148	0	1.27732358354967	3.99545153434677	2.82507070833688	1.33770169410413
GM30313	0	0	0	0	0	0	0	0	0
GM35501	4.15532887842344	0	0	5.60816384697444	3.71610768400285	4.47063254242383	5.4937458597268	4.43939682738653	5.79670734111791
GM48646	0	0	0	0	0	0	0	0	0
GM47112	0.461703208713715	0	0	0.93469397449574	0	0.638661791774833	0	0.807163059524823	0.445900564701378
GM20300	1.84681283485486	4.25031917496092	2.0268350915386	3.73877589798296	3.71610768400285	1.9159853753245	3.49602009255342	0.807163059524823	1.78360225880551
GM30934	0.461703208713715	0	2.0268350915386	0	0	0	1.49829432538004	0	0.891801129402755
GM48671	0	0	0	0	0	0	0	0	0
GM49427	0	0	0	0	0	0	0	0	0
GM48651	0.461703208713715	0	0	0	0	0	0.499431441793346	0	0
GM34425	0.461703208713715	0	0	0	0	0	0	0	0
GM34069	0	0	0	0	0	0	0	0	0
GM47535	0	0	0	0	0	0	0.499431441793346	0.403581529762412	0.445900564701378
1700016J18RIK	0.461703208713715	0	0	2.80408192348722	0	1.27732358354967	1.49829432538004	0.807163059524823	0
GM36855	0	0	0	0	0	0	0	0	0
GM47144	0.461703208713715	0	0	3.73877589798296	3.71610768400285	0.638661791774833	0	0.403581529762412	0.891801129402755
GM48065	0	0	0	0	0	0	0	0	0
A730065G17RIK	0	0	0	0	0	0	0	0	0
GM47134	6.0021417132783	4.25031917496092	4.0536701830772	7.47755179596592	3.71610768400285	17.8825301696953	17.9795319045604	10.4931197738227	17.3901220233537
GM48193	0	0	0	0	0	0	0	0	0
GM33699	0	0	0	0	0	0	0	0	0
GM26564	0.461703208713715	0	0	0	0	0	0	0	0
GM48814	0	0	0	0	0	0	0.499431441793346	0	0
GM48855	5.07873529585086	0	8.10734036615441	3.73877589798296	3.71610768400285	7.02527970952316	5.99317730152015	6.05372294643617	9.36391185872893
GM34004	0	0	0	0	0	0	0	0	0
GM47815	3.231922460996	0	0	6.54285782147018	0	1.9159853753245	3.99545153434677	3.22865223809929	3.12130395290964
GM39302	0	0	0	0.93469397449574	0	0	0.499431441793346	0	0
GM39348	0	0	0	0	0	0	0	0	0
GM35430	0	0	0	0	0	0	0	0	0
GM48486	0	0	0	0	0	0	0	0.403581529762412	0
GM48293	3.69362566970972	4.25031917496092	8.10734036615441	7.47755179596592	3.71610768400285	12.7732358354967	16.9806690209738	9.68595671429788	9.80981242343031
GM47128	0	0	0	0	0	0	0	0	0.445900564701378
GM35288	0	4.25031917496092	0	0	0	0	0	0.403581529762412	0.445900564701378
GM48215	0.461703208713715	0	0	0.93469397449574	0	0	0	0	0
GM47875	0	0	0	0	0	0	0	0	0
GM33728	0	0	0	0	0	0	0	0	0
GM48719	0	0	0	0	0	0	0	0	0
GM47320	0.92340641742743	0	6.0805052746158	1.86938794899148	3.71610768400285	0.638661791774833	0.998862883586692	0.403581529762412	2.67540338820827
GM39307	0	0	0	0	0	0	0.499431441793346	0	0
GM48654	0	0	0	0	0	0	0	0	0
GM47133	0.461703208713715	0	0	0	0	0	0	0	0
GM47790	0	0	0	0	0	0	0	0	0
GM20149	6.46384492199201	4.25031917496092	4.0536701830772	4.6734698724787	0	3.831970750649	3.49602009255342	5.24655988691135	6.24260790581929
GM39323	0	0	0	0	0	0	0	0	0
A730043L09RIK	0.461703208713715	0	0	0	0	0	0	0	0
GM4657	0	0	0	0	0	0	0	0.403581529762412	0
GM31614	0	0	0	0	0	0	0.499431441793346	0	0
GM4668	0	0	0	0	0	0	0	0	0
GM39388	0	0	0	0	0	0	0	0	0
4930517E14RIK	0	0	0	0	0	0	0.499431441793346	0	0
GM47818	0	0	0	0	0	0	0	0	0
GM34654	0	0	0	0	0	0	0	0	0
GM48094	2.77021925228229	0	2.0268350915386	4.6734698724787	3.71610768400285	11.495912251947	10.4880602776603	4.84297835714894	4.0131050823124
OLFR1328	0	0	0	0	0	0	0	0	0
GM47354	0	0	0	0	0	0	0	0	0
GM47126	0.461703208713715	0	0	0	0	0	0	0.403581529762412	0
GM48127	0	0	0	0	0	0	0	0	0
GM47409	0	0	0	0.93469397449574	0	0.638661791774833	0	0.403581529762412	0.445900564701378
GM29824	0	0	0	0	0	0	0	0	0
GM32743	5.07873529585086	4.25031917496092	4.0536701830772	3.73877589798296	0	4.47063254242383	3.99545153434677	5.65014141667376	3.56720451761102
E230034D01RIK	0	0	0	0	0	0	0	0	0
GM47334	0	0	0	0	0	0	0.499431441793346	0.403581529762412	0
GM47051	0	0	0	0	0	0	0	0	0
GM5122	0	0	0	0	0	0	0	0	0
GM48604	0	4.25031917496092	0	0	0	1.9159853753245	1.49829432538004	2.42148917857447	0.445900564701378
GM34006	0.92340641742743	0	2.0268350915386	0.93469397449574	0	4.47063254242383	3.49602009255342	0.807163059524823	3.12130395290964
2010001M07RIK	0	0	0	0	0	0	0	0	0
4930540M03RIK	0	0	0	0	0	0	0	0	0
4930502A04RIK	0	0	0	0	0	0	0	0	0
GM48129	0	0	0	0	0	0.638661791774833	0	0	0
GM31410	0	0	2.0268350915386	0	0	0	0	0	0
GM47140	0	0	0	0	0	0	0.998862883586692	0	0.445900564701378
A830035O19RIK	0	0	0	0	0	0	0	0.403581529762412	0
GM30015	0.461703208713715	4.25031917496092	0	0.93469397449574	0	0.638661791774833	0.499431441793346	0.403581529762412	1.33770169410413
4933404K13RIK	0	0	0	0	0	0	0	0	0
GM19531	0	0	2.0268350915386	2.80408192348722	0	0.638661791774833	0.998862883586692	1.21074458928723	0.445900564701378
GM6980	0	0	0	0	0	0	0	0	0.891801129402755
GM38642	1.84681283485486	4.25031917496092	2.0268350915386	0	7.4322153680057	1.9159853753245	3.99545153434677	2.01790764881206	1.78360225880551
GM36745	0	0	0	0.93469397449574	0	0	0	0	0
GM47772	0	0	0	0	0	0.638661791774833	0.499431441793346	0.403581529762412	0.891801129402755
GM47156	0	0	0	0	0	0	0	0	0.445900564701378
GM47889	2.30851604356857	0	4.0536701830772	7.47755179596592	7.4322153680057	3.831970750649	5.4937458597268	2.82507070833688	5.79670734111791
GM47043	0	0	0	0	0	0	0	0	0
BTBD8	21.2383476008309	34.0025533996874	8.10734036615441	9.3469397449574	29.7288614720228	17.8825301696953	23.4732777642873	19.7754949583582	20.5114259762634
GM47230	0	0	0	0	0	0	0	0	0
GM48346	5.54043850456458	12.7509575248828	10.134175457693	6.54285782147018	0	10.8572504601722	10.9874917194536	8.47521212501064	5.79670734111791
GM48796	0	0	0	0.93469397449574	0	0	0	1.21074458928723	0.445900564701378
D330037F02RIK	0	0	0	0	0	0	0	0	0
GM47328	0	0	0	0	0	0	0	0	0.445900564701378
GM29961	0	0	0	0	0	0	0	0	0
GM49380	0.92340641742743	0	0	2.80408192348722	0	2.55464716709933	2.99658865076007	0.403581529762412	2.67540338820827
GM47047	0	0	0	0.93469397449574	0	1.27732358354967	0.499431441793346	0.807163059524823	0
GM47716	0	0	0	1.86938794899148	3.71610768400285	0.638661791774833	0	0	0
GM47568	0	0	0	0	0	0	0	0	0
1700027J07RIK	0	0	0	0	0	0	0	0	0
GM32511	0	0	0	0	0	0	0	0	0
GM47121	0	0	0	0	0	0	0	0	0
GM47633	0	0	0	0	0	0	0	0	0
GM46123	1.38510962614115	0	0	0.93469397449574	0	1.27732358354967	2.99658865076007	2.42148917857447	2.22950282350689
GM48249	2.30851604356857	0	0	0.93469397449574	0	1.9159853753245	1.49829432538004	1.21074458928723	0.891801129402755
GM34105	0	0	0	0	0	0	0	0	0
GM33351	0	0	0	0	0	0	0	0	0
GM48061	0	0	0	0	0	0	0	0	0
GM47113	0.461703208713715	0	0	0	0	0	0.499431441793346	0	0.445900564701378
GM47775	0	0	0	0	0	0	0	0	0
GM47350	9.2340641742743	25.5019150497655	20.268350915386	10.2816337194531	7.4322153680057	7.02527970952316	10.4880602776603	7.26446753572341	11.1475141175344
GM32926	3.69362566970972	0	4.0536701830772	2.80408192348722	3.71610768400285	6.38661791774833	7.49147162690019	7.26446753572341	5.35080677641653
GM47153	0	0	0	0	0	0	0.499431441793346	0	0
GM31378	0	0	0	0	0	0	0	0	0
1700019J19RIK	0	0	0	0	0	0	0	0	0
4930431F10RIK	0	0	0	0	0	0	0	0	0
GM47059	0	0	0	0	0	0	0	0	0
GM48284	0	0	0	0	0	0	0	0	0
GM48387	0	0	0	0	0	0	0	0	0
AC160966.1	0	0	0	0	0	0	0	0	0
E230014E18RIK	0	0	0	0	0	0	0.499431441793346	0.403581529762412	0
OLFR1238	0	0	0	0.93469397449574	3.71610768400285	0.638661791774833	0	0	0
GM33125	0	0	0	0	0	1.27732358354967	0	0	0
GM48529	0	0	0	0	0	0	0	0	0
GM32688	0	0	0	0	0	0	0.499431441793346	0	0
GM36485	0.461703208713715	0	0	0	0	0	0.499431441793346	0	0
GM39458	0	0	0	0	0	0	0	0	0.445900564701378
GM35154	0	0	0	0	0	0	0	0.403581529762412	0
4930534H03RIK	7.84895454813315	17.0012766998437	2.0268350915386	0	0	0.638661791774833	0	0.807163059524823	2.22950282350689
GM47326	0	0	0	0	0	0	0	0	0
GM19299	0	0	0	0	0	0	2.99658865076007	0.807163059524823	1.33770169410413
GM47957	0	0	0	0	0	0	0	0	0
GM32335	0	0	0	0	0	0.638661791774833	0	0	0
GM32284	0	0	0	0	0	0	0	0	0
GM47136	0.92340641742743	4.25031917496092	0	5.60816384697444	0	3.831970750649	7.99090306869353	2.82507070833688	4.0131050823124
GM47962	2.30851604356857	0	2.0268350915386	3.73877589798296	3.71610768400285	1.27732358354967	1.99772576717338	0.403581529762412	1.78360225880551
GM48742	24.0085668531132	80.7560643242575	154.039466956934	17.7591855154191	7.4322153680057	5.74795612597349	1.99772576717338	10.8967013035851	5.35080677641653
GM47095	0.461703208713715	0	0	0	0	0.638661791774833	0.998862883586692	1.61432611904965	0.445900564701378
GM32014	11.0808770091292	4.25031917496092	2.0268350915386	10.2816337194531	14.8644307360114	5.10929433419866	5.4937458597268	4.84297835714894	9.80981242343031
GM34829	0	0	0	0	0	0	0	0	0
GM48749	6.46384492199201	8.50063834992184	28.3756912815404	11.2163276939489	11.1483230520086	7.02527970952316	5.99317730152015	22.600565666695	8.47211072932618
4930442G15RIK	0	0	0	0	0	0	0	0	0
GM32017	0	0	0	0	0	0	0	0	0
GM39377	0	0	0	0	0	0	0	0	0
GM10688	0	0	0	0	0	0	0	0	0
GM47501	0	0	0	0	0	0	0.499431441793346	0	0
1700019L13RIK	0	0	0	0	0	0	0.998862883586692	0	0.891801129402755
GM32171	0	0	0	0	0	0	0	0	0
GM40621	0.461703208713715	0	0	0.93469397449574	3.71610768400285	0.638661791774833	0	0	0.445900564701378
GM48945	0	0	0	0	0	0	0	0	0
GM47077	0	0	0	0	0	0	0	0	0
4930434F21RIK	0	0	0	0	0	0	0	0	0
GM47232	0.92340641742743	0	0	0	0	0.638661791774833	0.499431441793346	0.807163059524823	0
GM31592	0	0	0	0	0	0	0	0	0
B930092H01RIK	0	0	0	0	0	0	0	0	0
A930033M14RIK	0	0	0	0	0	0	0	0	0
GM30849	0	0	0	0	0	0	0	0	0
GM31698	5.07873529585086	0	0	3.73877589798296	0	0.638661791774833	0	2.42148917857447	0.445900564701378
GM29724	0.461703208713715	0	0	0.93469397449574	7.4322153680057	1.27732358354967	0.499431441793346	0.807163059524823	0.445900564701378
GM48728	0.461703208713715	0	0	0	0	1.9159853753245	0.499431441793346	1.21074458928723	0.891801129402755
GM47002	0	0	0	0	0	0	0	0	0
GM47565	0	0	0	0	0	0	0	0	0
GM35548	0	0	0	0	0	0	0	0	0
C230099D08RIK	0	0	0	0	0	0	0	0	0
GM39363	0	0	0	0	0	0	0	0	1.33770169410413
GM20234	0	0	0	0	0	0	0	0	0
GM39459	0	0	0	0	0	0	0	0	0
GM47270	0	4.25031917496092	0	0.93469397449574	3.71610768400285	0.638661791774833	2.49715720896673	2.01790764881206	0.891801129402755
GM40513	0.461703208713715	0	0	0	0	0	0	0	0
GM48727	0.92340641742743	8.50063834992184	8.10734036615441	3.73877589798296	0	5.10929433419866	2.99658865076007	4.03581529762412	2.22950282350689
GM47181	0	0	0	0	0	0	0	0	0
GM29825	0	0	0	0	0	0	0	0	0
GM47248	0	0	0	0	0	0	0	0	0
4933422A05RIK	0	0	0	0	0	0	0	0.403581529762412	0
GM34885	0.461703208713715	0	0	0	0	0	0	0	0.445900564701378
GM38575	0	0	0	0	0	0	0	0	0
GM46124	6.0021417132783	4.25031917496092	10.134175457693	5.60816384697444	3.71610768400285	7.02527970952316	3.99545153434677	6.05372294643617	7.58030959992342
GM30373	0	0	0	0	0	1.27732358354967	0	0	0
9230112J17RIK	0	0	0	0	0	0.638661791774833	0.998862883586692	0.807163059524823	1.33770169410413
GM10635	0.461703208713715	0	0	0	0	0	0	0	0
4930546K05RIK	0	0	0	0	0	0	0	0	0
GM36278	0.92340641742743	0	4.0536701830772	0	0	1.27732358354967	2.99658865076007	0.807163059524823	1.78360225880551
GM47465	1.38510962614115	0	0	0	0	0	0	0	0
GM38398	0.92340641742743	0	2.0268350915386	0	0	0	0.499431441793346	0	0
GM30676	0	0	0	0	0	0	0	0	0
GM47319	0	0	0	0	0	0	0	0	0
GM33858	0	0	0	0	0	0	0	0	0
GM47950	0.92340641742743	0	0	0.93469397449574	0	0	0.499431441793346	0	0.445900564701378
GM48294	0.92340641742743	0	0	0	0	0.638661791774833	0.499431441793346	0	0.445900564701378
GM31557	0.461703208713715	0	0	0	0	0.638661791774833	0	0.403581529762412	0
GM47564	0.461703208713715	0	0	0.93469397449574	0	0.638661791774833	0	0.403581529762412	0
GM47403	0	0	2.0268350915386	1.86938794899148	0	0	1.99772576717338	1.61432611904965	0.445900564701378
GM49334	0	0	4.0536701830772	0	0	1.9159853753245	0.499431441793346	0	0.445900564701378
GM17749	0	0	0	0	0	0	0.499431441793346	0	0
GM36120	0	0	0	0	0	0	0	0.403581529762412	0
GM10646	0	0	0	0	0	0	0	0	0
D830035M03RIK	1.84681283485486	0	0	0	0	0	0.499431441793346	0	0
4933407I05RIK	0	0	0	0	0	0	0	0	0
GM39383	0	0	0	0	0	0	0.998862883586692	0.403581529762412	0
GM47271	50.3256497497949	21.2515958748046	72.9660632953897	76.6449059086507	48.3093998920371	58.7568848432846	62.9283616659616	54.4835065179256	58.4129739758805
GM33180	0	0	0	0	0	0	0	0	0
GM31408	0.461703208713715	0	0	0	0	0.638661791774833	0	0	0
GM48740	0.461703208713715	4.25031917496092	2.0268350915386	0.93469397449574	3.71610768400285	0.638661791774833	0	0	0
6530413G14RIK	0.92340641742743	0	0	0	0	0	0	0.807163059524823	0
E130101E03RIK	0	0	0	0	0	0	0	0	0
GM31013	0	0	0	0	0	0	0	0	0
GM47557	0.461703208713715	0	2.0268350915386	0	0	0	1.49829432538004	1.61432611904965	0
GM39463	0	0	0	0	0	0	0	0	0
GM36539	0.461703208713715	0	0	0	3.71610768400285	0	2.99658865076007	1.21074458928723	0.445900564701378
GM31182	0.92340641742743	0	0	1.86938794899148	0	0.638661791774833	0.998862883586692	2.01790764881206	0
GM35326	0	0	0	0	0	0	0	0	0
GM46212	0	0	0	0	0	0	0	0	0.445900564701378
GM48071	0	0	0	0	0	0	0	0	0
GM47843	0	0	0	0	0	0	0	0	0
GM47252	0	0	0	0	0	0	0	0	0
GM48045	0.92340641742743	4.25031917496092	2.0268350915386	0	3.71610768400285	0.638661791774833	0	0.403581529762412	0.445900564701378
GM48202	0	0	0	0	0	0	0	0	0
GM48521	0.92340641742743	0	0	0	0	0.638661791774833	0.998862883586692	3.22865223809929	1.33770169410413
4921501I09RIK	0.461703208713715	0	0	0.93469397449574	0	0	0.998862883586692	0.807163059524823	0
GM47760	0	0	0	0.93469397449574	0	0	0.998862883586692	0	0.445900564701378
GM34777	0	0	0	0	3.71610768400285	0	0	0	0
4930556N09RIK	0	4.25031917496092	0	0	0	0	0	0	0
GM48791	0	0	0	0	0	0.638661791774833	0.499431441793346	0	0.445900564701378
GM46204	0	0	0	0	0	0	0	0	0.891801129402755
GM47770	0	0	0	0	0	0	0	0	0
GM48780	0.461703208713715	0	0	0	0	0.638661791774833	0	0	0
GM36660	0	0	0	0	0	0	0	0.403581529762412	0
2900045O20RIK	0	0	0	0.93469397449574	0	0.638661791774833	0.499431441793346	0.807163059524823	0.891801129402755
GM47438	1.38510962614115	0	0	3.73877589798296	11.1483230520086	1.9159853753245	3.49602009255342	4.43939682738653	4.0131050823124
GM48893	2.30851604356857	0	0	1.86938794899148	0	1.9159853753245	1.49829432538004	0.807163059524823	0.891801129402755
GM4489	0	0	0	0	0	0	0	0	0
GM46349	0	0	0	0	0	0	0	0	0
GM47966	0	0	0	0	0	0	0	0	0
GM20110	0	4.25031917496092	0	0	0	0	0	1.21074458928723	0
GM47715	0.92340641742743	0	8.10734036615441	4.6734698724787	0	0	6.4926087433135	1.21074458928723	2.22950282350689
GM48678	55.4043850456458	72.2554259743357	68.9123931123125	64.4938842402061	33.4449691560257	78.5554003883044	60.9306358987882	74.6625830060461	78.9243999521438
GM47163	0	0	4.0536701830772	0	0	0	0	0.403581529762412	0.445900564701378
1700008C04RIK	0	0	0	0.93469397449574	0	0	0	0	0
GM48809	0	0	0	1.86938794899148	0	0.638661791774833	0.499431441793346	0.403581529762412	0
GM47033	3.69362566970972	4.25031917496092	2.0268350915386	10.2816337194531	3.71610768400285	8.30260329307282	14.9829432538004	4.03581529762412	5.79670734111791
A330049N07RIK	4.61703208713715	0	0	0.93469397449574	0	0	0	0.403581529762412	0.891801129402755
GM48697	0	0	0	0	0	0	0	0	0
GM47956	0.461703208713715	4.25031917496092	0	0.93469397449574	0	0	0.998862883586692	0.403581529762412	0.445900564701378
GM48633	0	0	0	0	0	0	0	0	0
GM48748	0	0	0	0	0	0	0.499431441793346	0	0
LILR4B	0	0	0	0	0	0	0	0	0
1700113B09RIK	0	0	0	0	0	0	0.499431441793346	0.807163059524823	0
GM35189	0	0	0	0	0	0	0	0	0
GM49335	0	4.25031917496092	0	0	0	0	0	0.403581529762412	0
GM5136	3.69362566970972	0	0	3.73877589798296	0	3.19330895887416	1.49829432538004	2.42148917857447	5.79670734111791
9530020I12RIK	0.461703208713715	0	2.0268350915386	0	0	0	0	0	0
GM46328	0	0	0	0	0	0	0	0	0
GM33680	0	0	0	0.93469397449574	0	0.638661791774833	0	0	0
GM48773	0	0	0	0	0	0	0	0	0
GM47593	0	0	2.0268350915386	0	0	0	0	0	0
GM48279	0	0	0	0	0	0	0	0	0
5430401H09RIK	0	0	0	0	0	0	0	0	0
GM47101	0	0	0	0	0	0	0	0	0
GM48278	0	0	0	0	0	0	0	0.403581529762412	0
GM47595	0	0	0	0	0	0	0	0	0
GM35035	0	0	0	0	0	0	0	0	0
GM47712	0	0	0	1.86938794899148	7.4322153680057	0.638661791774833	0.499431441793346	0	0
GM47941	0	0	0	0	0	0	0	0	0
A130077B15RIK	0	0	0	0	0	0	0	0	0
GM47018	0	0	0	0	0	0.638661791774833	0	1.21074458928723	0.445900564701378
GM35722	0	0	2.0268350915386	0.93469397449574	3.71610768400285	4.47063254242383	3.49602009255342	3.22865223809929	4.0131050823124
4930551I15RIK	0	0	0	0	0	0	0	0	0
GM30906	0.461703208713715	0	8.10734036615441	0	0	0	1.99772576717338	0.807163059524823	0
GM15608	0.92340641742743	4.25031917496092	4.0536701830772	1.86938794899148	0	1.9159853753245	1.49829432538004	2.42148917857447	3.56720451761102
GM48508	0	0	0	0	0	0	0	0	0
GM47698	0	0	0	0	0	0	0	0	0
RMST	0.92340641742743	12.7509575248828	12.1610105492316	19.6285734644105	3.71610768400285	1.9159853753245	4.99431441793346	7.26446753572341	4.90490621171515
C230072F16RIK	0	0	0	0.93469397449574	0	0	0	0	0
GM48024	0	0	0	0	0	0	0	0	0
GM34544	274.251705975947	85.0063834992184	559.406485264654	175.722467205199	464.513460500356	77.9167385965296	169.806690209738	31.8829408512305	67.7768858346094
PBLD1	4.15532887842344	0	0	0	3.71610768400285	7.66394150129799	4.49488297614011	0.403581529762412	1.33770169410413
GM36229	0	0	0	0	0	0	0	0	0
GM40723	0	0	0	0	0	0	0	0	0
GM47865	0.92340641742743	0	0	0	0	0.638661791774833	0	0	0.445900564701378
GM47431	0	0	0	0	0	0	0	0	0.891801129402755
4930563J15RIK	0	0	0	0	0	0	0	0	0
GM35721	3.231922460996	8.50063834992184	2.0268350915386	3.73877589798296	0	3.19330895887416	0.998862883586692	1.61432611904965	3.56720451761102
GM47861	0	0	0	0	0	0	0	0	0
GM46210	1.84681283485486	0	0	2.80408192348722	0	0.638661791774833	0.499431441793346	0	0.891801129402755
LILRB4A	0	0	2.0268350915386	0	0	0	0	0	0
9530018F02RIK	0	0	0	0	0	0.638661791774833	0	1.21074458928723	1.33770169410413
GM47591	6.92554813070573	4.25031917496092	8.10734036615441	10.2816337194531	3.71610768400285	21.0758391285695	14.483511812007	10.8967013035851	19.1737242821592
4930477N07RIK	0	0	0	0	0	0	0	0.403581529762412	0
BC024063	2.30851604356857	4.25031917496092	2.0268350915386	1.86938794899148	0	1.27732358354967	1.49829432538004	2.01790764881206	0.891801129402755
GM34045	0.461703208713715	0	0	1.86938794899148	0	0	0.499431441793346	0	0.445900564701378
GM19990	0	0	0	0	0	0	0	0	0
GM34776	0	0	0	0	0	0	0	0	0
GM47708	0	0	0	0	0	0	0	0	0
GM48341	0.461703208713715	0	0	0	0	0	0	0	0
4930532I03RIK	36.9362566970972	17.0012766998437	56.7513825630808	46.734698724787	18.5805384200143	32.5717513805165	39.4550839016743	35.1115930893298	37.4556474349157
GM30228	0	0	0	0	0	0.638661791774833	0	0	0.891801129402755
GM40797	0	0	0	0	0	0	0	0	0
4930407I19RIK	0	0	0	0	0	0	0	0	0
GM47682	0	0	0	0	0	0	0	0	0
GM46189	0	0	0	0	0	0	0	0	0
4930555G07RIK	0	0	0	0	0	0	0	0	0
GM31904	0	0	0	0	3.71610768400285	0	0	0	0
GM36208	0.461703208713715	0	0	0	0	0	0	0.403581529762412	0.891801129402755
GM47944	0	0	0	0	0	0	0	0	0
GM48854	0	0	0	0	0	0	0	0	0
GM48086	0.461703208713715	0	2.0268350915386	0	3.71610768400285	0	0	0	0.445900564701378
IFNGAS1	0	0	0	0	0	0	0	0	0
GM48427	0.461703208713715	0	0	0	0	0	0	0.403581529762412	0
GM48844	0	0	0	0	0	0	0	0	0
GM10747	0	0	0	0	0	0	0	0	0
GM40761	0	0	0	0	0	1.27732358354967	0	0	0
GM30262	0	0	0	0	0	0	0	0	0
GM10165	0	0	0	0	0	0	0	0	0
GM47599	0	0	0	0	0	0	0	0	0
GM48505	0	0	0	0	0	0	0.499431441793346	0	0.445900564701378
GM34983	0	0	0	0	0	0.638661791774833	0	0	0
GM48843	0	0	0	0	0	0	0	0	0.445900564701378
GM47903	0	0	0	0	0	0	0	0	0
GM47525	0	4.25031917496092	0	0.93469397449574	0	0.638661791774833	0.499431441793346	0.807163059524823	0.445900564701378
GM47078	0	0	0	0	0	0	0	0	0
5033421B08RIK	2.30851604356857	0	2.0268350915386	3.73877589798296	0	1.27732358354967	1.49829432538004	1.61432611904965	1.33770169410413
GM48867	0	0	0	0	0	0	0	0	0
GM30025	1.84681283485486	4.25031917496092	0	2.80408192348722	0	1.9159853753245	1.49829432538004	0	1.78360225880551
A830082N09RIK	5.07873529585086	0	2.0268350915386	0	0	1.9159853753245	3.49602009255342	3.6322337678617	3.12130395290964
GM48845	0	0	0	0	0	0	0	0	0
GM47561	0	0	0	0	0	0	0	0	0.445900564701378
GM47879	0.461703208713715	0	0	0	0	0	0.499431441793346	0	0.445900564701378
GM33782	0.461703208713715	0	6.0805052746158	0	0	0	0	0	0.445900564701378
GM4129	0	0	0	0	0	0	0	0	0
GM48226	2.77021925228229	8.50063834992184	0	1.86938794899148	7.4322153680057	1.9159853753245	5.4937458597268	5.65014141667376	5.79670734111791
GM48759	0	0	0	0.93469397449574	0	0	0	0	0.445900564701378
GM35206	0	0	0	0	0	0	0	0	0
GM48512	35.0894438622423	17.0012766998437	48.6440421969264	39.2571469288211	44.5932922080342	53.0089287173111	43.9499668778144	34.304430029805	42.3605536466309
GM49454	0	0	0	0	0	0	0	0	0
GM47221	0	0	0	0	0	0	0	0	0
GM48022	0.92340641742743	0	0	0	0	0	0	0	0
GM32828	2.77021925228229	0	0	5.60816384697444	3.71610768400285	3.831970750649	2.99658865076007	4.84297835714894	10.7016135528331
GM47939	0	0	0	0	0	0	0	0	0
GM36827	0	0	0	0	0	0	0	0	0
GM47766	0.461703208713715	0	0	0	0	0	0	0.403581529762412	0
GM47031	0	0	0	0	0	0	0.499431441793346	0.807163059524823	0
SFTA3-PS	0	0	0	0	0	0	0	0	0
GM32141	0	0	0	0	0	0	0	0.403581529762412	0
GM40652	0.461703208713715	0	0	0	0	0.638661791774833	0	0	0
GM48768	0.461703208713715	0	0	0.93469397449574	3.71610768400285	1.27732358354967	0.499431441793346	0.807163059524823	0.891801129402755
GM47257	0	0	0	0	0	0	0.499431441793346	0	0
GM36634	0	0	0	0.93469397449574	0	0	0.499431441793346	0	0
GM40617	0	0	0	0	0	0.638661791774833	0	0.403581529762412	0
GM40418	0	0	0	0	0	0	0	0	0
GM33843	0	0	2.0268350915386	0	0	0	0	0	0
GM48614	0	0	0	0	0	0	0	0	0
GM48779	0	0	0	0	0	0	0	0	0
GM48072	0	0	0	0	0	0	0	0	0
GM38560	1.84681283485486	0	2.0268350915386	12.1510216684446	3.71610768400285	1.27732358354967	9.98862883586692	0.403581529762412	0.891801129402755
GM40649	0.461703208713715	0	0	0	0	0	0.499431441793346	0	0.445900564701378
GM34921	0	0	0	0	0	0	0	0.403581529762412	0.445900564701378
GM47752	0	0	0	0	0	0	0	0	0
AI463170	0	0	0	0	0	0	0	0	0
GM20208	5.54043850456458	4.25031917496092	4.0536701830772	4.6734698724787	11.1483230520086	1.9159853753245	3.99545153434677	3.22865223809929	4.45900564701378
GM35240	0	0	0	0	0	0	0	0	0
9230102K24RIK	0.461703208713715	0	0	0	0	0	0	0	0
GM47725	0	0	0	0	0	0	0	0	0.445900564701378
GM32442	6.0021417132783	0	0	8.41224577046166	0	4.47063254242383	2.99658865076007	5.65014141667376	1.33770169410413
GM33340	0	0	0	0	0	0.638661791774833	0.998862883586692	0	0
B230217J21RIK	0	0	0	5.60816384697444	0	1.27732358354967	0.998862883586692	2.42148917857447	0.891801129402755
GM35239	0	0	0	0	0	0	1.49829432538004	0	0
GM34609	0	0	0	0	0	0	0.499431441793346	0	0
4933406B15RIK	0.461703208713715	0	0	0.93469397449574	0	1.27732358354967	0	1.21074458928723	1.78360225880551
GM31938	11.5425802178429	59.5044684494529	30.402526373079	17.7591855154191	18.5805384200143	11.495912251947	6.4926087433135	13.721772011922	19.1737242821592
GM47896	1.38510962614115	4.25031917496092	0	0	7.4322153680057	0.638661791774833	0.998862883586692	1.21074458928723	2.22950282350689
GM47200	2.30851604356857	0	0	0	0	0.638661791774833	1.99772576717338	1.61432611904965	1.78360225880551
GM47093	0	0	0	0.93469397449574	0	0	0	0.403581529762412	0.445900564701378
GM30624	1.38510962614115	0	0	0.93469397449574	0	2.55464716709933	0.499431441793346	0.403581529762412	1.78360225880551
GM30122	0.461703208713715	0	0	0	0	0	0	0	0
GM35188	75.7193262290493	127.509575248828	119.583270400777	85.0571516791124	74.322153680057	89.4126508484766	106.378897101983	89.9986811370178	93.1932180225879
GM48898	0	0	0	0	0	0	0.499431441793346	0	0
4930401C15RIK	0	0	0	0.93469397449574	0	3.831970750649	0	0	1.33770169410413
SRP54B	0	0	0	0	0	0	0.499431441793346	0	0
GM48075	0.461703208713715	0	0	0	0	0	0	0	0
GM48619	0.92340641742743	0	2.0268350915386	0.93469397449574	7.4322153680057	3.19330895887416	1.99772576717338	0.403581529762412	1.78360225880551
GM40773	0	0	0	0	0	0	0	0	0
GM47689	4.15532887842344	4.25031917496092	6.0805052746158	1.86938794899148	0	5.74795612597349	4.49488297614011	1.21074458928723	4.45900564701378
GM48772	0	0	0	0.93469397449574	0	0	0	0	0
GM29674	2.30851604356857	0	0	0.93469397449574	0	1.27732358354967	0.499431441793346	0	0
GM47823	0.461703208713715	0	0	0	0	0	0	0	0.445900564701378
5330439M10RIK	0	0	0	0	0	0	0	0	0
GM48657	0	0	0	0	0	0	0	0	0
GM47761	0	0	0	0	0	0	0	0	0
GM29684	0	0	0	0	0	0	0	0	0
4930473O22RIK	0	0	0	0	0	0	0	0	0
GM33981	0	0	0	0	0	0.638661791774833	1.49829432538004	0	0.445900564701378
9230116L04RIK	0.461703208713715	4.25031917496092	2.0268350915386	0	0	0.638661791774833	0	0.403581529762412	0.445900564701378
4930486F22RIK	0.92340641742743	4.25031917496092	6.0805052746158	2.80408192348722	0	0.638661791774833	1.49829432538004	0.807163059524823	4.45900564701378
GM48764	0	0	0	0	0	0	0.499431441793346	0	0.445900564701378
4930525C09RIK	0.92340641742743	0	0	1.86938794899148	0	7.66394150129799	3.99545153434677	2.01790764881206	3.12130395290964
4933411E08RIK	0	0	0	0	0	0	0	0	0
GM48610	0.92340641742743	4.25031917496092	2.0268350915386	4.6734698724787	0	0.638661791774833	0.499431441793346	0.807163059524823	0
GM47566	0	0	0	0	0	0	0	0	0
4930422I22RIK	0	0	0	0	0	0	0	0	0
GM47897	0	0	0	0	0	0	0	0	0
GM48001	0.92340641742743	0	0	0.93469397449574	3.71610768400285	0	0	0	0.445900564701378
GM47671	0	0	0	0	0	0	0	0	0
GM35696	0	0	0	0	0	0	0	0.403581529762412	0
GM47738	0	0	0	0	0	0	0	0	0.445900564701378
GM36283	0	0	2.0268350915386	0	0	0	0	0.807163059524823	0
GM20758	0.92340641742743	0	0	1.86938794899148	0	0	0.499431441793346	0.403581529762412	0
GM40787	0	0	0	0.93469397449574	0	0	0	0	0
GM47461	1.38510962614115	0	0	0	0	0	0	0	0
GM48089	0	0	0	0	0	0	0	0	0
1300014J16RIK	0.461703208713715	0	0	0.93469397449574	0	0	0	0.403581529762412	1.33770169410413
GM47096	1.84681283485486	0	2.0268350915386	2.80408192348722	3.71610768400285	3.19330895887416	4.49488297614011	3.6322337678617	2.67540338820827
GM35818	0	0	0	0	0	0	0	0	0
GM36065	0	0	0	0	0	0	0	0.403581529762412	0
GM47027	3.231922460996	21.2515958748046	6.0805052746158	4.6734698724787	0	7.02527970952316	6.4926087433135	4.03581529762412	5.35080677641653
GM32364	0	0	2.0268350915386	0.93469397449574	0	1.27732358354967	0	0	0
GM47419	0	0	0	0	0	0	0	0	0
GM33111	0	0	0	0	0	0	0	0	0
GM48324	0	0	0	0	0	0	0	0	0.445900564701378
1700022H01RIK	0.92340641742743	4.25031917496092	0	0.93469397449574	0	0.638661791774833	0.499431441793346	0.807163059524823	0.445900564701378
GM6729	0	0	0	0	0	0.638661791774833	0	0	0
GM47769	0.461703208713715	0	0	0	0	0	0	0	0
GM48882	0.461703208713715	0	0	0.93469397449574	0	0	0.499431441793346	0.807163059524823	0.891801129402755
GM40552	0	0	0	0	0	0.638661791774833	0	0	0.445900564701378
GM47719	0	0	0	0	0	0	0	0	0
GM33979	0	0	0	0	0	0	0	0	0
GM47480	0	0	0	0	0	0	0	0	0
GM30165	0	0	0	0	0	0	0.499431441793346	0	0
GLIPR1L3	0	0	0	0	0	0.638661791774833	0.998862883586692	0.807163059524823	0.445900564701378
1700030E10RIK	0	0	0	0	0	0	0	0	0
4933412E12RIK	0	0	0	0.93469397449574	3.71610768400285	3.19330895887416	1.99772576717338	1.61432611904965	1.33770169410413
GM47771	0	0	0	0	0	0.638661791774833	0	0	0
GM36908	0.461703208713715	0	0	0	0	0.638661791774833	0	0	0
GM47397	0	0	0	0	0	0	0	0	0
A730063M14RIK	1.84681283485486	12.7509575248828	0	1.86938794899148	0	0	2.49715720896673	1.21074458928723	0.891801129402755
GM32687	0	4.25031917496092	2.0268350915386	0	0	0	0.499431441793346	1.21074458928723	0.445900564701378
GM40709	0	0	0	0	0	0	0	0.807163059524823	0
GM5427	0	0	0	0	0	0	0	0	0.445900564701378
4921516A02RIK	0.92340641742743	0	0	0	0	0.638661791774833	0.499431441793346	0.403581529762412	0
4930455C13RIK	14.3127994701252	12.7509575248828	20.268350915386	18.6938794899148	3.71610768400285	16.6052065861456	17.9795319045604	16.1432611904965	18.2819231527565
GM40646	0	0	0	0	0	0	0	0	0
GM47922	0.461703208713715	0	0	0	0	0	0	0	0
C630031E19RIK	7.38725133941944	42.5031917496092	16.2146807323088	7.47755179596592	7.4322153680057	4.47063254242383	8.98976595228022	12.5110274226348	11.5934146822358
GM48485	0	0	0	0	0	0	0	0	0
GM48689	0.461703208713715	0	0	0.93469397449574	0	0	0.998862883586692	0.807163059524823	0.445900564701378
GM40603	0.461703208713715	0	0	0	3.71610768400285	0	0	0.403581529762412	0
GM47622	0	0	0	0	0	0	0	0	0
GM47958	0	0	0	0	3.71610768400285	0	0	0	1.33770169410413
GM40421	0	0	0	0	0	0	0	0	0
GM33037	2.30851604356857	8.50063834992184	2.0268350915386	0.93469397449574	0	2.55464716709933	2.49715720896673	1.21074458928723	1.33770169410413
GM48757	0	0	0	0	0	0	0	0.403581529762412	0
2310002D06RIK	0	0	0	1.86938794899148	0	0.638661791774833	1.49829432538004	0.403581529762412	0
GM46329	0.461703208713715	0	0	0	0	0.638661791774833	0.499431441793346	0.807163059524823	1.33770169410413
D830005E20RIK	0	0	0	0	0	0	0	0	0
GM19395	0	0	0	0	0	0	0	1.21074458928723	0
GM32552	0	0	0	0	0	0	0	0	0
GM48281	0	0	0	0.93469397449574	0	0.638661791774833	0	0.403581529762412	0
4930471E19RIK	0.461703208713715	0	0	0	0	0	0.499431441793346	0	0
GM3942	0	0	0	0	0	0	0	0	0.445900564701378
GM48903	0.92340641742743	4.25031917496092	0	0	0	0	0	0.807163059524823	0.445900564701378
4930567K20RIK	19.391534765976	4.25031917496092	14.1878456407702	22.4326553878978	29.7288614720228	16.6052065861456	37.4573581345009	20.582658017883	23.1868293644716
GM47739	0	0	0	0	0	0	0	0	0
GM47343	0	0	0	1.86938794899148	0	0	0	0	0
GM40650	0	0	2.0268350915386	0	0	0	0	0	0
GM47644	0	0	2.0268350915386	0	0	0.638661791774833	1.49829432538004	0.403581529762412	1.78360225880551
GM20597	0	0	0	0.93469397449574	0	0	0.499431441793346	0	0
GM31793	0	0	4.0536701830772	1.86938794899148	0	1.9159853753245	1.49829432538004	2.01790764881206	1.78360225880551
GM48025	0	0	0	0	0	0	0	0	0.445900564701378
GM48428	0	0	0	0	0	0	0	0	0.445900564701378
GM48084	0	0	0	0	0	0.638661791774833	0	0.403581529762412	0
GM48021	0	0	0	0	0	0	0	0	0
GM47972	0.461703208713715	0	0	0	0	0	0	0	0
GM34304	2.30851604356857	4.25031917496092	2.0268350915386	0.93469397449574	0	3.19330895887416	5.4937458597268	2.82507070833688	2.22950282350689
9430078K24RIK	0	0	0	0	0	0	0	0	0
GM40645	0	0	0	0	0	0	0	0	0
GM3137	0	0	0	0	0	0	0	0	0
GM36041	0	0	2.0268350915386	0	0	0	0	0	0
GM48722	0	0	0	0	0	0.638661791774833	0	0	0
GM33677	0	0	0	0	0	0	0	0	0
GM34868	1.84681283485486	0	12.1610105492316	7.47755179596592	0	6.38661791774833	3.49602009255342	3.22865223809929	3.56720451761102
GM48790	0	0	0	0	0	0	0.499431441793346	0	0.891801129402755
GM38407	0.92340641742743	0	0	0	3.71610768400285	0	0	0	0
GM32872	0	0	0	0	0	0	0	0	0
GM40770	1.38510962614115	17.0012766998437	0	0	0	0	0	0	0
GM40604	0	0	0	0	0	0	0	0	0
GM36543	0	0	0	0	0	0	0	0	0
GM34574	0	0	0	0	0	0	1.49829432538004	0	0.445900564701378
GM35101	0	0	0	0.93469397449574	0	0	0	0.403581529762412	0
GM47415	0	0	0	0	0	0	0	0	0
GM34376	0.92340641742743	0	0	0	0	0	0	0	0
GM46332	1.38510962614115	0	2.0268350915386	7.47755179596592	11.1483230520086	1.9159853753245	0.998862883586692	3.6322337678617	1.33770169410413
GM47917	0	0	0	0	0	0	0.499431441793346	0	0
GM48495	0	0	0	0	0	0	0	0	0
GM35533	0	0	0	0	0	0	0	0	0
4930484H19RIK	0	0	0	0	0	0	0	0	0.445900564701378
GM36595	0	0	0	0	0	0	0	0	0
GM36173	0.461703208713715	0	0	0	0	0	0	0	0
GM48053	0	0	0	0	0	0	0	0	0
GM46224	0.461703208713715	0	0	0	0	0	0	0	0
GM47767	0	0	0	0	0	0	0	0	0
GM38403	0	0	0	0	0	0	0	0	0
GM35041	0	0	0	0	0	0	0	0	0
RNF212B	0.92340641742743	0	0	0	0	0.638661791774833	0.499431441793346	0	0
GM48522	0	0	0	0	0	0	0	0	0
GM47439	1.38510962614115	0	6.0805052746158	0	0	0	0.499431441793346	2.01790764881206	0.445900564701378
GM40375	6.46384492199201	0	6.0805052746158	13.0857156429404	11.1483230520086	8.94126508484766	7.99090306869353	6.45730447619858	4.0131050823124
GM40689	0	0	0	0	0	0	0	0	0
GM48877	0	0	0	0	0	0.638661791774833	0.499431441793346	1.21074458928723	0.445900564701378
GM34297	0	0	0	0.93469397449574	0	0	0	0	0
GM20337	0.461703208713715	0	2.0268350915386	0.93469397449574	0	0	1.49829432538004	0.807163059524823	0.445900564701378
GM47946	0	0	0	0	0	1.27732358354967	0.499431441793346	0	0.891801129402755
GM47391	0	0	0	0	0	0	0.499431441793346	0	0.445900564701378
GM47009	0	0	0	0	0	0	0	0	0
GM8633	0	0	0	0	0	0	0	0	0
GM47020	0	0	0	0	0	0	0	0	0
GM47030	0	4.25031917496092	0	0	0	0	0	0	0
GM47015	0	0	0	0	0	0	0	0	0
GM29685	0	0	0	0	0	0	0.499431441793346	0	0
GM30853	0	0	0	0	0	0	0	0	0
SPATA22	0	0	0	0	0	0	0	0	0
4930579P08RIK	0	0	0	0	0	0	0	0	0
GM31763	18.0064251398349	38.2528725746483	22.2951860069246	21.497961413402	29.7288614720228	14.0505594190463	14.483511812007	22.1969841369326	20.5114259762634
GM47710	8.77236096556059	0	2.0268350915386	21.497961413402	7.4322153680057	4.47063254242383	6.99204018510684	8.07163059524823	8.0262101646248
GM32305	0	0	0	0	0	0	0	0	0
GM17746	0	0	0	0	0	0	0	0	0
GM48623	3.69362566970972	0	0	1.86938794899148	0	1.9159853753245	1.99772576717338	2.01790764881206	2.22950282350689
GM32151	0.461703208713715	4.25031917496092	0	0	0	1.27732358354967	0.499431441793346	0.403581529762412	0
GM32369	0	0	0	0	0	0	0	0	0
GM32834	4.61703208713715	4.25031917496092	2.0268350915386	2.80408192348722	7.4322153680057	4.47063254242383	6.4926087433135	3.6322337678617	6.68850847052066
E430024I08RIK	4.15532887842344	0	2.0268350915386	3.73877589798296	11.1483230520086	3.19330895887416	2.99658865076007	6.45730447619858	4.90490621171515
GM34278	0	0	0	0.93469397449574	0	0	0	0.403581529762412	0
4930428E07RIK	23.0851604356858	4.25031917496092	18.2415158238474	25.236737311385	7.4322153680057	24.9078098792185	22.9738463224939	22.600565666695	29.4294372702909
GM48530	0	0	0	0	0	0.638661791774833	0.998862883586692	0	0
GM34081	0	0	0	0	0	0	0	0	0
D430020J02RIK	1.38510962614115	0	0	0	0	0.638661791774833	0.499431441793346	0.403581529762412	0
GM32939	0	0	0	0	0	0	0	0	0
GM48556	0	0	0	0	0	0	0	0	0
GM40538	0	0	0	0	0	0	0	0.403581529762412	0
GM34408	0	0	0	0	0	0	0	0	0
GM34084	0	0	0	0	0	0	0	0	0
GM47833	0.92340641742743	0	0	0	0	0	0	0	0
GM46401	0	0	0	0	0	0	0	0	0
GM47467	0.461703208713715	0	0	0.93469397449574	0	1.27732358354967	0.499431441793346	0.807163059524823	0
GM40578	0.461703208713715	0	2.0268350915386	1.86938794899148	0	0.638661791774833	0.998862883586692	0.807163059524823	1.33770169410413
GM34552	2.30851604356857	0	2.0268350915386	3.73877589798296	0	0.638661791774833	0.998862883586692	0.807163059524823	2.22950282350689
GM47578	0	0	2.0268350915386	1.86938794899148	0	1.27732358354967	0	0.403581529762412	0
5830428M24RIK	0.92340641742743	0	0	0.93469397449574	0	0	0	0	0
GM36550	0	8.50063834992184	0	0	0	1.27732358354967	0	1.21074458928723	0
GM48302	0	0	0	0	0	0	0	0	0.891801129402755
GM47469	0.92340641742743	0	0	2.80408192348722	0	0.638661791774833	0	1.21074458928723	0.445900564701378
GM31513	0	0	0	0	0	0.638661791774833	0	0.807163059524823	0.445900564701378
6030440G07RIK	0	0	0	0	0	0	0	0.807163059524823	0
GM48812	0	0	0	0	0	0	0	0	0
GM48311	0	0	0	0	0	0.638661791774833	0	0.403581529762412	0
GM11361	0.461703208713715	0	2.0268350915386	0	0	0.638661791774833	0	0.403581529762412	0
GM34667	0	0	0	0	0	0	0	0	0.445900564701378
GM40394	0	0	0	0	0	0	0	0	0
GM48133	0	0	0	0	0	0	0	0	0
GM48420	0.92340641742743	0	2.0268350915386	0	0	1.27732358354967	1.99772576717338	0.403581529762412	0.891801129402755
GM3772	0	0	0	0	0	0	0	0	0
GM47376	0	0	0	2.80408192348722	0	1.27732358354967	1.99772576717338	2.82507070833688	0.891801129402755
4930473H19RIK	2.30851604356857	0	0	0.93469397449574	0	1.9159853753245	1.49829432538004	1.21074458928723	1.33770169410413
GM36757	0	0	0	0	0	0	0	0	0
GM34662	0	0	0	0	0	0	0	0	0
GM36862	0	0	0	0	0	0	0	0	0.445900564701378
GM40884	0	0	0	0	0	0	0	0	0
GM2912	0	0	0	0	0	0	0	0.403581529762412	0
GM34016	1.84681283485486	0	0	0	0	0	0	0	0
GM48754	0	0	0	0.93469397449574	0	0	0	0.807163059524823	0
GM47806	0.461703208713715	0	0	0.93469397449574	0	0	0	0	0
GM47371	3.231922460996	0	0	0.93469397449574	7.4322153680057	3.831970750649	2.99658865076007	2.82507070833688	4.90490621171515
4930480M12RIK	0	0	0	0	0	0	0	0	0
E330035G20RIK	0	0	0	0	0	0	0	0	0
GM35161	0.461703208713715	0	4.0536701830772	0	0	1.27732358354967	0.998862883586692	0	0.891801129402755
GM47193	0	0	0	0	0	0	0	0	0
GM48170	0	0	0	0	0	0	0	0	0
GM19951	12.0042834265566	12.7509575248828	22.2951860069246	5.60816384697444	18.5805384200143	7.66394150129799	12.985217486627	9.68595671429788	8.47211072932618
GM47177	0	0	0	0	0	0	0	0	0
GM47207	0.461703208713715	0	0	0	0	0	0	0	0
GM48422	0	0	0	0	0	0	0	0	0
GM48693	2.30851604356857	0	0	0.93469397449574	0	4.47063254242383	1.99772576717338	1.61432611904965	0.891801129402755
GM31447	0	0	0	0	0	0	0	0	0
GM47863	0.461703208713715	8.50063834992184	4.0536701830772	2.80408192348722	0	1.27732358354967	0.998862883586692	0.403581529762412	0.445900564701378
GM36839	4.15532887842344	0	0	1.86938794899148	7.4322153680057	4.47063254242383	3.99545153434677	3.6322337678617	2.22950282350689
1700030L22RIK	0	0	0	0	0	0	0	0.403581529762412	0
GM47664	0.461703208713715	0	0	0	3.71610768400285	0	0	0.403581529762412	0.445900564701378
GM49654	0	0	0	0.93469397449574	0	0	0.499431441793346	0.403581529762412	0.445900564701378
A330076C08RIK	0.92340641742743	0	0	1.86938794899148	0	0	1.49829432538004	0.403581529762412	0.891801129402755
B020018J22RIK	0	0	0	0	0	0	0	0	0
GM47545	0	0	0	0	0	0	1.49829432538004	0	0
GM40576	0	0	0	0	0	0	0	0	0
GM47587	0	0	0	0	0	0	0	0	0
GM46430	3.69362566970972	8.50063834992184	2.0268350915386	3.73877589798296	3.71610768400285	4.47063254242383	1.99772576717338	4.84297835714894	2.67540338820827
GM48421	0	0	0	0	0	0	0	0	0
1700081N11RIK	1.38510962614115	4.25031917496092	4.0536701830772	0	0	2.55464716709933	1.99772576717338	1.61432611904965	2.67540338820827
4930474N09RIK	0	0	0	0	0	0	0	0	0
GM40841	16.15961230498	12.7509575248828	26.3488561900018	21.497961413402	7.4322153680057	14.0505594190463	12.4857860448336	17.3540057797837	11.1475141175344
4933409F18RIK	0	0	0	0	0	0	0	0	0
GM48444	0	0	0	0	0	0	0	0	0
GM47808	0	0	0	0	0	0	0	0	0
GM31063	0	0	0	0	0	0	0	0	0
GM47872	0.461703208713715	0	0	0	0	0.638661791774833	0.499431441793346	0	0
GM47251	0	0	0	0	0	0	0.499431441793346	0	0
GM40663	0	0	0	0	0	0	0	0	0
GM36525	0	0	0	0	0	0	0	0	0
GM31218	0	0	0	0	0	0	0	0	0
GM36752	0	0	0	0	0	0	0.499431441793346	0	0
TES3-PS	0.92340641742743	0	0	0	3.71610768400285	1.27732358354967	0.499431441793346	0	0
GM35190	0	0	0	0	0	0	0	0	0
GM47404	0	0	0	0	0	0	0	0.403581529762412	0.445900564701378
GM30198	0	0	0	0	0	0	0	0	0
GM47969	0	0	0	0	0	0	0	0	0
4930477G07RIK	0	0	0	0	0	0	0	0	0
GM40653	0	0	0	0	0	0	0.499431441793346	0	0
GM34809	0	0	0	0	0	0	0	0.807163059524823	0
GM41002	0.461703208713715	0	0	0	3.71610768400285	0	1.49829432538004	0.807163059524823	0.445900564701378
GM33016	0	0	0	0	0	0	0	0	0
GM35890	0	0	0	0	0	0	0	0	0
GM49357	0	0	2.0268350915386	0	0	0.638661791774833	0	0	0
GM48559	0	0	0	0	0	0.638661791774833	1.49829432538004	0	0
GM35618	0	0	0	0	0	0	0	0	0
GM49371	0	0	0	0	0	0	0	0.403581529762412	0
GM32219	1.84681283485486	0	8.10734036615441	0	0	1.27732358354967	1.49829432538004	0.403581529762412	0
4930423D22RIK	0	0	0	0	0	0	0	0.403581529762412	0
GM47884	0	0	0	0	0	0	0	0.403581529762412	0
GM47428	0	0	0	0	0	0	0	0	0
GM32036	1.38510962614115	0	2.0268350915386	5.60816384697444	0	0	0	0.807163059524823	1.78360225880551
GM2721	0	0	0	0	0	0	0	0	0
GM47515	0	0	0	0	0	0	0	0	0
GM8075	0	0	0	0	0	0	0	0	0
GM48492	0	0	0	0	0	0	0	0	0
GM48819	0.461703208713715	0	0	0	0	0	0.499431441793346	0	0.445900564701378
GM34237	1.38510962614115	0	2.0268350915386	1.86938794899148	0	1.27732358354967	0.998862883586692	2.82507070833688	3.56720451761102
3110009F21RIK	0	0	0	0	0	0	0	0	0
GM16497	0	0	0	0	0	0	0	0	0
A530046M15RIK	3.231922460996	0	0	5.60816384697444	3.71610768400285	5.10929433419866	6.99204018510684	4.03581529762412	7.58030959992342
GM34923	0	0	0	0	0	0	0	0	0
1700112M02RIK	0	0	0	3.73877589798296	0	0.638661791774833	0	0.403581529762412	1.33770169410413
B930059L03RIK	0.92340641742743	4.25031917496092	0	2.80408192348722	3.71610768400285	0.638661791774833	1.49829432538004	0.807163059524823	2.22950282350689
GM40557	0.461703208713715	0	2.0268350915386	0.93469397449574	0	0	0.499431441793346	0.403581529762412	0
GM46348	0	0	0	0	0	1.9159853753245	0.499431441793346	0.807163059524823	3.12130395290964
GM48682	0	0	0	0	0	0	0	0	0
GM47357	0	0	0	0	0	0	0	0	0
GM31508	6.92554813070573	12.7509575248828	2.0268350915386	10.2816337194531	0	5.10929433419866	6.99204018510684	6.860886005961	5.79670734111791
GM32635	0	0	0	0	0	0	0	0	0
GM48622	0.461703208713715	0	0	0.93469397449574	0	0	0.998862883586692	0	0.445900564701378
GM48161	0	0	0	0	0	0	0.499431441793346	0	0
GM48653	0	0	0	0	0	0	0.998862883586692	0	0
GM46378	0	0	0	0	0	0	0	0.403581529762412	0
GM20063	1.38510962614115	0	0	0	0	1.27732358354967	1.49829432538004	0.403581529762412	2.67540338820827
GM47489	0	0	0	0	0	0	0	0	0
3200001D21RIK	2.77021925228229	17.0012766998437	2.0268350915386	3.73877589798296	0	6.38661791774833	4.49488297614011	5.65014141667376	3.12130395290964
GM46404	2.30851604356857	0	4.0536701830772	0.93469397449574	0	0.638661791774833	0.998862883586692	2.01790764881206	1.33770169410413
GM40438	0	0	0	0	0	0	0	0	0.445900564701378
GM48538	1.38510962614115	0	0	0	0	0	0	0.403581529762412	0
GM49359	8.31065775684687	4.25031917496092	6.0805052746158	14.0204096174361	3.71610768400285	10.8572504601722	11.486923161247	9.28237518453546	6.24260790581929
GM47373	1.84681283485486	4.25031917496092	0	0.93469397449574	0	0.638661791774833	1.49829432538004	1.21074458928723	1.33770169410413
GM48825	0	0	0	0	0	0	0	0.403581529762412	0
GM47152	0	0	0	0	0	0	0	0	0
GM30655	0	0	0	0	0	0	0	0	0.445900564701378
4930448F12RIK	0	0	0	0	0	0	0	0	0
GM47157	0	0	0	0	0	0	0	0	0
GM47819	0	0	0	0	0	0	0	0	0
GM48102	0.461703208713715	0	2.0268350915386	0	0	0.638661791774833	0	0.403581529762412	0.445900564701378
GM19792	0	0	0	0	0	0.638661791774833	0	0	0
GM47249	0	0	0	0	0	0	0	0	0
GM29675	0.461703208713715	0	0	0.93469397449574	3.71610768400285	0	0.499431441793346	0.807163059524823	0.445900564701378
GM47368	0.461703208713715	0	2.0268350915386	0	0	2.55464716709933	0.499431441793346	1.21074458928723	0
GM48479	0	0	0	0	0	0	0	0	0
GM47847	0	0	0	0	0	0	0	0	0.891801129402755
GM48079	0	0	2.0268350915386	0	0	0	0.499431441793346	0	0
GM47484	0	0	2.0268350915386	0.93469397449574	3.71610768400285	1.27732358354967	0.998862883586692	1.61432611904965	0.445900564701378
GM48807	0	0	0	0	0	0	0	0	0
GM47684	0	0	0	0	3.71610768400285	0	0.998862883586692	0.403581529762412	0
GM36264	2.77021925228229	0	8.10734036615441	1.86938794899148	3.71610768400285	2.55464716709933	3.49602009255342	2.01790764881206	1.78360225880551
4833405L11RIK	0	0	0	0	0	0	0	0.403581529762412	0
GM34047	0	0	0	0	0	0	0	0	0
GM29687	0	0	0	0	0	0	0	0	0
GM40932	0	0	0	0	0	0	0	0	0
GM40977	0	0	0	0	0	0	0	0	0
AU017674	0	0	0	0	0	0	0	0	0
A930023M06RIK	0	0	0	0	0	0	0	0	0
GM47658	1.38510962614115	0	0	0	0	0.638661791774833	1.49829432538004	3.6322337678617	0.445900564701378
DIO3OS	0	0	0	0	0	0	0	0	0
GM46355	0	0	0	0	0	0	0	0	0
GM19605	1.84681283485486	4.25031917496092	6.0805052746158	7.47755179596592	0	2.55464716709933	3.49602009255342	2.01790764881206	4.90490621171515
GM48606	0	0	0	0	0	0	0	0	0
GM36287	0	4.25031917496092	0	0	0	0	0	0	0.445900564701378
4930447K03RIK	0	0	0	0.93469397449574	0	0	0.499431441793346	0	0
GM48715	7.38725133941944	0	6.0805052746158	7.47755179596592	3.71610768400285	12.7732358354967	13.4846489284203	5.65014141667376	13.8229175057427
GM40893	0.92340641742743	4.25031917496092	2.0268350915386	0	0	0	0	0	0.445900564701378
GM45941	0	0	0	0	0	0	0	0	0
GM48166	0	0	0	0	0	0	0.499431441793346	0	0
GM47118	0	0	0	0	0	0	0	0	0
7420701I03RIK	0.461703208713715	0	0	0	0	0.638661791774833	0	0	0
2900060N12RIK	9.2340641742743	4.25031917496092	2.0268350915386	6.54285782147018	22.2966461040171	7.66394150129799	6.4926087433135	8.87879365477305	7.58030959992342
1700020D12RIK	0	0	0	0	0	0	0	0	0
GM48558	0	0	0	0	0	0	0	0	0
4930404H11RIK	0	0	0	0	0	0	0	0	0
GM36756	4.15532887842344	0	0	3.73877589798296	0	2.55464716709933	0	0.807163059524823	0.891801129402755
4930448C13RIK	0	0	0	0.93469397449574	0	0	0	0	0
GM47076	0	0	0	0	0	0	0	0	0
GM47210	0	0	2.0268350915386	0	0	0	0	0.403581529762412	0
GM30893	0	0	0	0	0	0	1.99772576717338	0	0
GM35725	0	0	0	1.86938794899148	0	0.638661791774833	0	0.403581529762412	0
GM36723	0	0	0	0	0	0	0	0.403581529762412	0.891801129402755
GM47486	0	0	0	0	0	0	0.499431441793346	0.403581529762412	0
GM10432	1.38510962614115	0	0	0.93469397449574	3.71610768400285	0	0.998862883586692	0.403581529762412	0.891801129402755
GM47405	4.61703208713715	0	0	2.80408192348722	3.71610768400285	2.55464716709933	0.998862883586692	2.82507070833688	3.12130395290964
GM47123	0	0	6.0805052746158	0.93469397449574	0	0	0.499431441793346	0.807163059524823	0
GM29676	0	0	0	0.93469397449574	0	1.27732358354967	0.998862883586692	1.61432611904965	1.33770169410413
GM48747	12.0042834265566	4.25031917496092	12.1610105492316	13.0857156429404	0	19.159853753245	16.4812375791804	14.9325166012092	12.4852158116386
1700015C15RIK	0.92340641742743	0	0	0	0	0	0.499431441793346	0	0
GM10457	0	0	0	0	3.71610768400285	0	0	0.807163059524823	0
GM38577	0	0	0	0	0	0	0	0	0
GM47518	0	0	0	0	0	0	0	0	0
GM40658	0	0	0	0	0	0	0	0	0
SNHG10	7.84895454813315	4.25031917496092	8.10734036615441	7.47755179596592	7.4322153680057	2.55464716709933	2.99658865076007	2.42148917857447	4.90490621171515
GM47781	0.92340641742743	0	0	0	0	0	0	0.403581529762412	0
GM48607	0	0	0	0	0	0	0	0	0
BB123696	0	0	0	0	0	0	0	0	0
GM40910	0.461703208713715	0	0	0	0	0	0	0	0
GM48584	0	0	0	0	0	0	0	0	0
GM48236	2.77021925228229	0	0	1.86938794899148	0	2.55464716709933	2.99658865076007	1.21074458928723	1.78360225880551
GM48242	0	0	0	0	0	0	0	0	0
GM47507	0	0	0	0	0	0	0	0	0
GM47695	0	0	0	0	0	0	0	0	0
GM48617	0	0	2.0268350915386	0	0	0	0	0	0
5033406O09RIK	0.461703208713715	0	0	0.93469397449574	0	0.638661791774833	0.998862883586692	1.21074458928723	0.445900564701378
GM36529	0	0	0	0	0	0.638661791774833	0	0	0
GM47448	0	0	0	0	0	0	0.998862883586692	0.403581529762412	0
GM36236	0	0	0	0	0	0	0	0	0
GM48027	1.84681283485486	8.50063834992184	2.0268350915386	1.86938794899148	3.71610768400285	1.9159853753245	3.49602009255342	4.43939682738653	2.67540338820827
GM33195	0.461703208713715	4.25031917496092	0	0	0	0.638661791774833	1.99772576717338	0	0.891801129402755
GM47216	0	0	0	0	0	1.27732358354967	0	0	0.445900564701378
GM36607	0	0	0	0	0	0	0	0	0
GM47882	0	0	0	0	0	0.638661791774833	0	0.807163059524823	0
GM29968	0	0	0	0	0	0	0	0	0
GM47003	0	0	0	0	0	1.27732358354967	0.499431441793346	0	0.445900564701378
1700024I08RIK	0	0	0	0	0	0	0	0	0
GM49602	0	0	0	2.80408192348722	0	3.19330895887416	0.499431441793346	1.21074458928723	0.445900564701378
GM40392	0	0	0	0	0	0	0	0	0
GM34022	0	0	0	0.93469397449574	7.4322153680057	0	0.499431441793346	0	0
GM19554	0	0	0	0	0	0	0	0	0
GM47902	0	0	0	0	0	0	0	0	0
GM39473	0	0	0	0	0	0	0	0.807163059524823	0
GM48799	0.461703208713715	0	0	0	0	0	0	0	0
GM48503	0	0	0	0	0	0	0	0	0
GM10790	0.461703208713715	0	0	0.93469397449574	0	0	1.49829432538004	0	0.445900564701378
GM45949	0	0	0	0	0	0	0	0	0
GM47450	0	0	0	0	0	0.638661791774833	1.49829432538004	0.807163059524823	1.33770169410413
GM47456	0	0	0	0	0	0	0	0	0
GM34719	0.461703208713715	0	0	0	0	0.638661791774833	0	0.403581529762412	0.445900564701378
D230030E09RIK	0	0	0	0	0	0	0	0	0
A030005L19RIK	0	0	0	0	0	0	0	0	0
GM48550	0	0	0	0	0	0	0	0	0
GM36500	0.461703208713715	0	0	0	0	0	0.499431441793346	0.403581529762412	0
GM2270	0	0	0	0	0	0	0	0	0
GM47802	3.69362566970972	17.0012766998437	4.0536701830772	8.41224577046166	0	5.74795612597349	9.48919739407357	5.24655988691135	6.68850847052066
GM48905	0	0	0	0	0	0	0	0	0
GM47683	0	0	0	0	0	0	0	0.403581529762412	0
GM48605	0	0	0	0	0	0	0	0	0
GM48383	32.7809278186738	8.50063834992184	30.402526373079	36.4530650053339	63.1738306280485	31.9330895887416	40.9533782270544	25.0220548452695	27.6458350114854
GM40437	1.84681283485486	0	2.0268350915386	5.60816384697444	3.71610768400285	2.55464716709933	2.99658865076007	4.03581529762412	3.56720451761102
NDUFB1-PS	16.6213155136937	12.7509575248828	14.1878456407702	18.6938794899148	3.71610768400285	17.2438683779205	14.483511812007	17.7575873095461	14.7147186351455
GM32351	0	0	0	0	0	0	0	0	0
GM47167	18.9298315572623	42.5031917496092	40.536701830772	35.5183710308381	14.8644307360114	14.0505594190463	27.468729298634	29.8650332024185	29.4294372702909
GM48286	0.461703208713715	0	0	0	0	0.638661791774833	0	0	1.33770169410413
GM46323	0	0	0	0	0	0	0	0	0
GM6566	0.92340641742743	0	6.0805052746158	2.80408192348722	3.71610768400285	2.55464716709933	1.99772576717338	0.807163059524823	2.67540338820827
GM34466	0	0	0	0	0	0.638661791774833	0	0	0
GM36235	0.461703208713715	0	0	0	0	0	0	0	0
GM35732	0	0	0	0	0	0	0	0	0.445900564701378
GM40477	0	0	0	0	0	0	0	0	0
SCAMP4	0	0	0	0	0	0	0	0	0
GM47080	2.77021925228229	0	0	0.93469397449574	18.5805384200143	0	0.499431441793346	0	1.78360225880551
4933412O06RIK	2.77021925228229	0	0	0.93469397449574	0	2.55464716709933	0.499431441793346	4.03581529762412	2.67540338820827
A030014E15RIK	0	0	0	0	0	0	0	0	0
4930442G10RIK	0	0	0	0	0	0	0	0	0
GM36372	0	0	0	0	0	0	0	0	0
GM34276	0	0	0	0	0	0	0	0	0
GM34557	0	0	0	0	0	0	0	0	0
9130015A21RIK	0	0	0	0	0	0	0	0	0
GM31333	0	0	0	0.93469397449574	18.5805384200143	0	1.49829432538004	0	0.445900564701378
4930453C13RIK	0.461703208713715	0	0	0	3.71610768400285	0	0	0.403581529762412	1.33770169410413
GM47013	0	0	0	0	0	0	0	0	0
GM47375	0	0	0	0	0	0	0.499431441793346	0.403581529762412	0
GM47648	0	0	0	0	0	1.27732358354967	0	0.403581529762412	0
GM40909	0	0	0	0	0	0	0	0	0
GM48762	0	0	0	0.93469397449574	0	1.27732358354967	0.499431441793346	0.807163059524823	0.891801129402755
GM48664	0	0	0	0	0	0	0	0	0
GM48552	0	0	0	0	0	0	0.499431441793346	0	0.445900564701378
GM24474	0.461703208713715	0	0	0	0	0.638661791774833	0	0	0
GM48350	0.461703208713715	0	2.0268350915386	0.93469397449574	0	0.638661791774833	0.998862883586692	0.807163059524823	1.33770169410413
GM40662	0	0	0	0	0	0	0.499431441793346	0	0
GM36495	0	0	0	0.93469397449574	0	0.638661791774833	0.499431441793346	0	0
GM47109	0	0	0	0	0	0	0	0	0
GM46336	0	0	0	0	0	0	0	0	0.445900564701378
9630002D21RIK	0.92340641742743	0	0	0	0	2.55464716709933	0	0	1.33770169410413
GM48228	3.231922460996	12.7509575248828	6.0805052746158	8.41224577046166	7.4322153680057	1.9159853753245	3.99545153434677	2.42148917857447	3.56720451761102
GM40999	0.461703208713715	4.25031917496092	0	0	0	0.638661791774833	0	0	0
4930549C15RIK	1.38510962614115	0	2.0268350915386	0	0	4.47063254242383	0.499431441793346	2.01790764881206	1.78360225880551
GM48140	0	0	0	0	0	0	0	0	0
GM47666	0	0	0	0	0	0	0	0	0
GM48008	0	0	0	0	0	0	0	0	0
GM35330	0.461703208713715	0	0	0	0	0	0	0.403581529762412	0
GM32089	0.461703208713715	0	0	0	0	0	0	0	0
GM31450	0	0	2.0268350915386	0	0	0.638661791774833	0.499431441793346	0	0
E130119H09RIK	0	0	0	0	0	0	0	0	0
GM30302	0	0	0	0	0	0	0	0	0
GM48896	0	0	0	0	0	0	0	0	0
GM47661	2.77021925228229	4.25031917496092	8.10734036615441	2.80408192348722	0	8.30260329307282	4.49488297614011	6.45730447619858	7.13440903522204
GM40383	0.461703208713715	0	0	0	0	0	0.998862883586692	0	0
GM47898	0	4.25031917496092	2.0268350915386	0	0	0	0	0	0.891801129402755
GM47116	0	0	0	0	0	0	0	0	0.445900564701378
GM40655	0	0	0	0	0	0	0	0	0
GM47424	0	0	0	0	0	0	0	0.403581529762412	0
GM40660	0	0	0	0	0	0.638661791774833	0	0	0
GM48695	0	0	0	0	0	0	0	0	0
GM47713	0	0	0	0	0	0	0	0	0
GM48301	0	0	0	0	0	0	0	0	0
GM47639	0	0	0	0	0	0	0	0	0
GM30239	0	0	0	0	0	0	0	0	0
GM48829	0.461703208713715	0	2.0268350915386	0	0	0	0	0	0
GM47728	6.46384492199201	4.25031917496092	6.0805052746158	11.2163276939489	7.4322153680057	16.6052065861456	19.4778262299405	15.739679660734	12.0393152469372
1700037F03RIK	0.461703208713715	0	2.0268350915386	0	0	0	0.499431441793346	0.403581529762412	1.33770169410413
GM47460	1.84681283485486	0	2.0268350915386	5.60816384697444	0	2.55464716709933	3.49602009255342	1.61432611904965	2.22950282350689
GM20075	0.461703208713715	0	0	0	0	0	0	0	0
GM47408	0	0	0	0	0	0	0.499431441793346	0.807163059524823	0
4921511I17RIK	6.92554813070573	8.50063834992184	14.1878456407702	5.60816384697444	3.71610768400285	6.38661791774833	7.49147162690019	9.28237518453546	7.13440903522204
GM36423	0	0	0	0.93469397449574	0	0.638661791774833	0.499431441793346	0.403581529762412	0.445900564701378
GM34215	0	0	0	0	0	0	0	0	0
GM48548	0	0	0	0	0	0	0	0	0
GM47701	0.461703208713715	0	0	0.93469397449574	0	0	0	0	0
GM47646	0	0	0	0	0	0	0	0	0
GM46367	16.6213155136937	17.0012766998437	30.402526373079	28.0408192348722	14.8644307360114	24.9078098792185	25.970434973254	20.9862395476454	23.632729929173
GM48597	0	0	0	0	0	0	0.499431441793346	0	0
GM32296	0	0	0	0	0	0	0	0	0
GM46376	0	0	0	0	0	0	0	0	0
9330199G10RIK	1.84681283485486	0	0	0.93469397449574	14.8644307360114	0.638661791774833	0	1.61432611904965	0
GM47547	0	0	0	0	0	0.638661791774833	0	0	0
GM47039	0	0	0	0	0	0	0	0	0.445900564701378
GM34721	0	0	0	0	0	0	0	0	0
GM35279	0	0	0	0	0	0	0	0	0
GM47520	0	0	0	0	0	0	0	0	0
GM7480	0.461703208713715	0	0	0	0	2.55464716709933	0.499431441793346	0	1.33770169410413
GM30551	0	0	0	0.93469397449574	0	0	0	0.403581529762412	0.445900564701378
GM34307	0	0	0	0	0	0	0	0	0
GM48433	0	0	0	0	0	0	0	0	0
A330084C13RIK	0.461703208713715	0	0	0	0	1.27732358354967	0	0	0
A430090L17RIK	13.3893930526977	4.25031917496092	2.0268350915386	14.0204096174361	22.2966461040171	13.4118976272715	23.9727092060806	13.721772011922	14.7147186351455
GM47423	9.2340641742743	12.7509575248828	22.2951860069246	17.7591855154191	14.8644307360114	14.6892212108212	15.4823746955937	13.3181904821596	10.7016135528331
GM31456	0.461703208713715	0	0	2.80408192348722	0	0	1.99772576717338	1.21074458928723	1.78360225880551
GM10353	1.38510962614115	4.25031917496092	10.134175457693	1.86938794899148	0	1.9159853753245	0.998862883586692	1.21074458928723	4.45900564701378
GM48239	20.3149411834035	8.50063834992184	10.134175457693	23.3673493623935	7.4322153680057	17.2438683779205	26.9692978568407	19.3719134285958	27.199934446784
GM40968	0	0	0	0	0	0	0	0	0
GM17747	0.461703208713715	0	4.0536701830772	1.86938794899148	0	0.638661791774833	1.49829432538004	0.807163059524823	0.445900564701378
F530104D19RIK	0	0	0	0.93469397449574	0	0.638661791774833	0	0	0
GM47360	0	0	0	0	0	0	0	0	0
GM30108	0.92340641742743	0	0	0	0	0	0.499431441793346	1.61432611904965	0.445900564701378
GM31219	0	0	0	0	0	0	0.499431441793346	0	0
GM48163	0.461703208713715	0	0	0	0	0.638661791774833	0	0.403581529762412	0
GM47119	0	0	0	0	0	0	0	0	0
GM47798	0	0	0	0	0	0.638661791774833	0	0	0
GM10734	0	0	0	0	0	0	0.499431441793346	0.403581529762412	0
GM48095	0	0	2.0268350915386	0	0	0	0	0	0
GM48746	0.461703208713715	4.25031917496092	0	0.93469397449574	0	0	1.99772576717338	0	0.445900564701378
GM32224	0	0	0	0	0	0	0	0	0
GM34585	0	0	0	0	0	0.638661791774833	0	0	0
GM47849	0.461703208713715	0	0	0.93469397449574	0	0.638661791774833	0.499431441793346	0	0
GM49027	16.6213155136937	55.254149274492	12.1610105492316	19.6285734644105	33.4449691560257	13.4118976272715	7.49147162690019	12.9146089523972	19.1737242821592
HIST1H2BM	0	0	0	0	0	0	0	0	0
9630015K15RIK	4.15532887842344	0	8.10734036615441	1.86938794899148	7.4322153680057	1.9159853753245	5.99317730152015	5.65014141667376	7.58030959992342
4930435F18RIK	0	0	0	0	0	0	0	0	0
GM47471	0	0	2.0268350915386	0	0	0	0	0	0
GM48371	0.461703208713715	0	0	0	0	0	0	0	0
GM32243	0.92340641742743	0	0	0	0	0	0.499431441793346	0.807163059524823	0
GM48683	1.38510962614115	0	4.0536701830772	1.86938794899148	0	1.27732358354967	1.99772576717338	1.61432611904965	3.56720451761102
GM4022	0	0	2.0268350915386	0	0	0	0.499431441793346	0	0.445900564701378
GM48099	0.461703208713715	0	2.0268350915386	0	0	0	0	0	0
GM3227	6.0021417132783	0	8.10734036615441	8.41224577046166	3.71610768400285	5.10929433419866	4.99431441793346	2.82507070833688	4.45900564701378
4930526H09RIK	0	0	0	0	0	0	0	0	0
GM48295	0	0	0	0	0	0	0	0.403581529762412	0
GM31452	0.461703208713715	0	0	0	0	1.27732358354967	0.499431441793346	0.403581529762412	0.891801129402755
GM48696	2.77021925228229	4.25031917496092	0	2.80408192348722	3.71610768400285	8.94126508484766	3.99545153434677	4.43939682738653	5.35080677641653
GM47509	0	0	0	0	0	0	0	0	0
GM30489	1.38510962614115	0	2.0268350915386	0	0	0	0	0.807163059524823	0.445900564701378
GM41031	0.92340641742743	0	0	0	0	0.638661791774833	0	0	0.891801129402755
4931407E12RIK	0	0	0	1.86938794899148	0	0	0.499431441793346	0	0
GM34961	3.231922460996	0	4.0536701830772	0	0	0.638661791774833	1.49829432538004	0.807163059524823	2.22950282350689
GM40916	0	0	0	0	0	0	0	0	0
GM48449	0	0	0	0	0	0	0	0	0
GM48596	0	0	0	0	0	0.638661791774833	0	0	0
4933433G19RIK	7.38725133941944	21.2515958748046	10.134175457693	10.2816337194531	18.5805384200143	15.327883002596	14.483511812007	12.9146089523972	9.80981242343031
GM41077	4.61703208713715	0	6.0805052746158	3.73877589798296	3.71610768400285	3.831970750649	3.99545153434677	5.65014141667376	3.12130395290964
GM46411	0	0	2.0268350915386	0	0	0	0	0	0
2310067P03RIK	0	0	0	2.80408192348722	0	0	0.499431441793346	0	0
GM48708	1.84681283485486	17.0012766998437	16.2146807323088	5.60816384697444	14.8644307360114	4.47063254242383	3.99545153434677	8.07163059524823	4.45900564701378
GM4241	2.30851604356857	0	0	0	3.71610768400285	0.638661791774833	1.49829432538004	0.807163059524823	0.891801129402755
GM4814	0.461703208713715	0	0	0	3.71610768400285	0	0	0	0
4930455J16RIK	0	0	0	0	0	0	0	0	0
GM48767	0	0	0	0	0	0	0	0	0
GM48510	0	0	0	0	0	0	0	0	0
1700062C10RIK	0	0	2.0268350915386	0	0	0	0	0	0
GM48439	0.461703208713715	0	0	0	0	0.638661791774833	0	0	0
GM47359	0	0	0	0	0	3.19330895887416	0.499431441793346	1.21074458928723	0.891801129402755
GM31227	0	0	0	0	0	0	0	0	0.445900564701378
GM38604	20.7766443921172	12.7509575248828	14.1878456407702	27.1061252603765	26.01275378802	19.159853753245	29.9658865076007	27.443544023844	27.6458350114854
GM40915	0	0	0	0	0	0	0	0	0
GM48765	16.6213155136937	55.254149274492	56.7513825630808	20.5632674389063	11.1483230520086	25.5464716709933	19.4778262299405	21.3898210774078	20.5114259762634
4930405A10RIK	0	0	0	0	0	0	0.998862883586692	1.21074458928723	0
A930014D07RIK	2.30851604356857	0	0	0	0	0	0	0.403581529762412	0
GM41030	0	0	0	0	0	0	0	0	0
GM34586	0	0	0	0.93469397449574	0	0	0	0	0
5430414B19RIK	0	0	0	0	0	0	0	0.403581529762412	0
GM30411	0	0	0	0	0	0	0	0	0
GM47414	0	0	0	0.93469397449574	0	0.638661791774833	0	0	0
GM33447	0	0	0	0	0	0	0	0	0
GM40264	0	0	2.0268350915386	0	0	0	0	0	0
GM48488	0.461703208713715	0	2.0268350915386	1.86938794899148	0	0.638661791774833	0.499431441793346	0.807163059524823	1.78360225880551
GM48283	1.38510962614115	0	0	0.93469397449574	0	1.27732358354967	0	1.21074458928723	0.445900564701378
4930415C11RIK	34.6277406535286	38.2528725746483	28.3756912815404	22.4326553878978	37.1610768400285	34.487736755841	30.4653179493941	36.322337678617	46.3736587289433
GM47827	2.77021925228229	12.7509575248828	8.10734036615441	3.73877589798296	0	8.30260329307282	8.49033451048688	7.66804906548582	4.90490621171515
GM48395	0	0	0	0	0	0	0	0	0
F630042J09RIK	0	0	0	0	0	0	0	0	0
GM33524	0.92340641742743	0	2.0268350915386	1.86938794899148	0	1.9159853753245	0.998862883586692	0.403581529762412	2.67540338820827
A530001N23RIK	0	0	0	0	0	0	0	0	0
HIST1H2BH	0	0	0	0	0	0	0	0	0
GM36346	0	0	0	0	0	0	0	0	0
GM47551	1.38510962614115	0	8.10734036615441	2.80408192348722	3.71610768400285	5.10929433419866	2.49715720896673	5.65014141667376	4.0131050823124
GM48155	0	0	0	0	0	0	0	0	0
GM48162	0	0	0	0	0	0	0	0	0
C730002L08RIK	0	0	0	0	0	0.638661791774833	0.998862883586692	0.403581529762412	0
GM38397	0	0	0	0	0	0	0	0	0
GM34388	0	0	0	0	0	0	0	0	0
GM34558	0	0	0	0	0	0	0	0	0
GM49375	0	0	0	0	0	0	0	0	0
GM49144	0.92340641742743	0	2.0268350915386	0	0	0.638661791774833	0.499431441793346	0.807163059524823	0.445900564701378
GM48447	0	0	0	0	0	0	0	0	0
GM19866	0	0	0	0	0	0	0	0	0
A230103O09RIK	0.461703208713715	0	0	0	0	0	0	0	0
GM9984	0	0	0	0	0	0	0	0	0
GM47071	15.6979090962663	4.25031917496092	10.134175457693	23.3673493623935	33.4449691560257	5.74795612597349	12.985217486627	10.4931197738227	16.498320893951
GM47601	0	0	0	0	0	0	0	0	0
GM48321	7.84895454813315	0	6.0805052746158	13.0857156429404	14.8644307360114	19.7985155450198	18.4789633463538	12.5110274226348	19.1737242821592
GM47711	0	0	0	0	0	0	0.499431441793346	0	0
0710001A04RIK	0	0	0	3.73877589798296	0	2.55464716709933	0.499431441793346	0	0
GM46440	1.84681283485486	8.50063834992184	10.134175457693	1.86938794899148	0	5.74795612597349	2.49715720896673	4.03581529762412	3.12130395290964
GM48050	0	0	0	0	0	0	0	0	0
GM32067	0	0	0	0	0	0.638661791774833	0	0.403581529762412	0
GM48357	0	0	0	0.93469397449574	0	0.638661791774833	0	0	0
GM47990	0	0	0	0	0	0	0	0	0
A530065N20RIK	5.07873529585086	0	0	4.6734698724787	0	2.55464716709933	1.99772576717338	1.21074458928723	1.78360225880551
2610318M16RIK	0	0	0	0	0	0	0	0	0
GM32004	6.92554813070573	0	0	0	0	0.638661791774833	0	0	4.90490621171515
GM48837	0.461703208713715	0	0	0.93469397449574	0	1.9159853753245	0	0.403581529762412	0.445900564701378
GM31517	0	0	0	0	0	0	0.499431441793346	0	0.891801129402755
GM29680	0	0	0	0	0	0	0.499431441793346	0	0
GM32184	0	0	0	0	0	0	0	0	0
GM48570	0	0	0	0	0	0	0	0	0
GM7644	0.461703208713715	0	0	0.93469397449574	0	0	0.499431441793346	0.403581529762412	0.445900564701378
5430425K12RIK	0	0	0	0	0	0	0	0.403581529762412	0
1700016K05RIK	0	0	10.134175457693	0.93469397449574	0	0	0.499431441793346	0.403581529762412	0.445900564701378
GM10739	0	0	0	0	0	0	0	0	0
GM48500	0	0	0	0	0	0	0	0	0
GM48732	0	0	0	0	0	0	0.499431441793346	0	0
GM47732	0	0	0	0	0	0	0	0	0
GM47814	0	0	0	1.86938794899148	0	0	0	0.403581529762412	0
GM35217	0	0	0	0	0	0	0	0	0
GM32401	0.461703208713715	0	0	0.93469397449574	3.71610768400285	0.638661791774833	0.998862883586692	0	0.445900564701378
GM31804	0	0	0	0	0	0	0	0.403581529762412	0
5930438M14RIK	0	0	0	0	0	0	0	0	0.445900564701378
GM48402	0	0	0	0	0	0	0	0	0
GM48004	1.84681283485486	0	4.0536701830772	1.86938794899148	0	1.9159853753245	6.99204018510684	1.61432611904965	2.22950282350689
GM47523	4.61703208713715	0	10.134175457693	6.54285782147018	0	7.02527970952316	7.99090306869353	6.860886005961	4.90490621171515
D130062J10RIK	0.461703208713715	0	0	0	3.71610768400285	1.9159853753245	0.499431441793346	0.403581529762412	1.33770169410413
GM49223	0	0	0	0	0	0	0	0	0
GM36161	0	0	0	0	0	0	0	0	0
GM10732	0	0	0	0	0	0	0	0	0
GM48370	0.461703208713715	0	0	0.93469397449574	0	0	0	0	0
GM26754	0	0	0	0	0	0.638661791774833	0.499431441793346	0	0
GM41183	0	0	0	0	0	0.638661791774833	0	0	0
GM31107	0	0	0	0	0	0	0.499431441793346	0	0
GM34788	0	0	0	0	0	0	0	0	0
B230220B15RIK	0	0	0	0	0	0	0.499431441793346	0	0.445900564701378
GM48399	0	0	0	0	0	0	0	0	0
GM46416	0	0	0	0	0	0	0	0	0
GM47851	0	0	0	0	0	0.638661791774833	0	0.403581529762412	0
GM31834	0	0	0	0	0	0	0	0	0
GM31946	0	0	0	0	0	0	0	0	0
GM48107	0	0	0	0	0	0	0	0	0
GM47243	1.38510962614115	0	2.0268350915386	0	0	1.27732358354967	0	0.403581529762412	0
GM47888	0	0	0	0	0	0	0	0	0
GM30127	0	0	0	0	0	0.638661791774833	0	0.403581529762412	0
3110006O06RIK	1.38510962614115	0	0	0	0	0.638661791774833	0.998862883586692	1.21074458928723	0.891801129402755
2810403G07RIK	0	0	0	0	0	0	0	0	0
GM30008	0	0	0	0	0	0	0	0	0
GM48707	0	0	0	0	0	0	0	0.403581529762412	0
GM31683	0.92340641742743	0	0	0	0	0	0.499431441793346	0	1.78360225880551
LNCBATE6	0	0	0	0	0	0	0	0	0
GM47202	0	0	0	0.93469397449574	0	0	0	0	0
1700026N04RIK	0	4.25031917496092	0	0	0	0	0	0	0
GM48775	0.461703208713715	0	0	0.93469397449574	3.71610768400285	0.638661791774833	0	0	0.445900564701378
GM47381	0	0	0	0.93469397449574	0	0	0	0.403581529762412	0
GM9465	0	0	0	0	0	0	0	0	0.445900564701378
GM33321	0.92340641742743	0	0	0	0	0	0	0	0
GM41177	0	0	0	0	0	0	0	0	0
GM48648	0	0	0	0	0	0	0	0	0
GM30806	0	0	0	0	0	0	0	0	0
GM47731	0	0	0	0	0	0	0	0	0
GM40828	0.461703208713715	0	0	1.86938794899148	0	0.638661791774833	0.499431441793346	0.403581529762412	0.445900564701378
GM48003	23.0851604356858	4.25031917496092	36.4830316476948	22.4326553878978	14.8644307360114	16.6052065861456	28.9670236240141	21.3898210774078	20.5114259762634
GM30177	0.461703208713715	0	8.10734036615441	0.93469397449574	0	0	0.499431441793346	0	0
GM47920	0.92340641742743	0	2.0268350915386	0	0	0	0.499431441793346	0	1.33770169410413
GM40923	0	0	0	0	0	0	0	0	0
GM34471	0	0	0	6.54285782147018	3.71610768400285	0.638661791774833	3.99545153434677	0.403581529762412	1.78360225880551
GM47938	1.38510962614115	0	0	0	0	0	0.998862883586692	0	0.445900564701378
GM31392	0	0	0	0	0	0	0	0	0
GM48900	0	0	2.0268350915386	0	0	0	1.99772576717338	0.807163059524823	0.445900564701378
GM47914	0	0	0	0	0	0	0	0	0
GM40918	0	0	0	0	0	0	0	0	0
GM47336	0	0	0	0	0	0	0	0	0
GM47936	0	0	0	0.93469397449574	0	0.638661791774833	0.499431441793346	0.403581529762412	0.445900564701378
GM34672	0.461703208713715	0	0	0	0	0	0.998862883586692	0.403581529762412	0.445900564701378
GM35110	0	0	0	0	0	0	0	0	0
GM34059	0	0	0	0	0	0	0	0	0
GALR3	0	0	0	0	0	0	0	0	0
GM48006	11.0808770091292	12.7509575248828	20.268350915386	13.0857156429404	26.01275378802	7.66394150129799	18.9783947881471	10.8967013035851	14.7147186351455
GM46392	0	0	0	0	0	0	0	0	0
GM48857	0	0	0	0	0	0	0	0	0
GM49064	0	0	0	1.86938794899148	0	0	0.499431441793346	0.403581529762412	0
GM35281	0	0	0	0	0	0.638661791774833	0.499431441793346	0.403581529762412	0
AI197445	0.461703208713715	0	2.0268350915386	0	0	0	0.998862883586692	0	0
GM47754	0	0	0	0	0	0	0	0	0
GM48594	0	0	0	0	0	0	0	0	0
4930455M05RIK	0	0	0	0	0	0	0	0	0
GM48899	0	0	2.0268350915386	0	0	1.27732358354967	0.998862883586692	0	0
GM31577	0	0	0	0	0	0	0	0	0
4921509O07RIK	0	0	0	0	0	0.638661791774833	0.499431441793346	0.403581529762412	0.445900564701378
GM47782	0.461703208713715	0	0	0	0	0	0	0.403581529762412	0
GM48396	0	0	0	0	0	0	0	0	0
A930028N01RIK	0.461703208713715	4.25031917496092	2.0268350915386	0.93469397449574	0	1.27732358354967	1.49829432538004	0.807163059524823	2.22950282350689
GM49336	11.0808770091292	29.7522342247264	16.2146807323088	13.0857156429404	7.4322153680057	17.8825301696953	14.9829432538004	8.07163059524823	8.91801129402755
GM31600	0	0	0	0	0	0	0	0	0
GM36101	0	0	0	0.93469397449574	0	0	0	0	0
GM41118	0	0	0	0	0	0	0	0	0
GM35164	0	0	0	0	0	0	0.499431441793346	0	0
GM31630	0	0	0	0	0	0	0	0	0
3110015C05RIK	0	0	0	0	0	0	0	0	0
AI463229	0	0	0	0	0	0	0	0	0
GM47400	0.461703208713715	0	0	0	0	0	0	0	0
GM21388	0	0	0	0	0	0	0	0.403581529762412	0
GM41192	0	0	0	0	0	0	0.499431441793346	0	0
GM48194	0	0	0	0	0	0.638661791774833	0	0	0
GM48703	0	4.25031917496092	0	0	0	0	0	0	0.891801129402755
GM47352	2.30851604356857	8.50063834992184	8.10734036615441	0	0	0.638661791774833	1.99772576717338	2.82507070833688	2.22950282350689
GM35733	0	0	0	0	0	0	0	0	0
GM29927	0	0	0	0	0	0	0	0	0
GM46409	0.92340641742743	0	0	0.93469397449574	0	0.638661791774833	0.499431441793346	0.807163059524823	0
D030051J21RIK	0	0	0	0	0	0.638661791774833	0	0	0
GM34354	0	0	0	1.86938794899148	0	0	0.499431441793346	0.403581529762412	0.445900564701378
GM48770	2.30851604356857	8.50063834992184	6.0805052746158	4.6734698724787	7.4322153680057	0.638661791774833	4.49488297614011	2.01790764881206	5.35080677641653
GM47735	0	0	0	0	0	0	0	0	0
GM49291	0	0	0	0	0	0	0	0.403581529762412	0
GM48824	0	0	0	0	0	0	0	0	0
GM41071	0	0	0	0	0	0	0	0	0
GM29776	0	0	0	0	0	0	0	0	0
GM40922	0	0	0	0	0	0	0	0.403581529762412	0
GM30363	0.92340641742743	0	2.0268350915386	0	0	1.27732358354967	0	0	0.445900564701378
GM48860	1.38510962614115	0	0	2.80408192348722	0	0.638661791774833	0.499431441793346	0.807163059524823	0.891801129402755
GM47675	0	0	2.0268350915386	0	0	0	0	0	0
GM47272	1.84681283485486	8.50063834992184	6.0805052746158	4.6734698724787	3.71610768400285	1.9159853753245	5.4937458597268	3.6322337678617	3.56720451761102
GM48684	0	0	0	0	0	0	0.499431441793346	0	0
4930579J19RIK	0	0	0	0	0	0	0	0	0
GM46419	0	4.25031917496092	0	0	0	0	0	0	0.445900564701378
GM47794	0.461703208713715	0	0	0	0	0	0.998862883586692	0	0.891801129402755
GM48571	0	0	0	0	0	0	0	0	0
4930572O13RIK	0	0	0	0	0	0.638661791774833	0.998862883586692	0	0
GM48250	1.38510962614115	0	2.0268350915386	0	3.71610768400285	1.9159853753245	1.49829432538004	2.82507070833688	3.12130395290964
PPIFOS	0	0	0	0	0	0	0	0	0
GM38408	0	0	0	0	0	0	0	0	0
GM47212	0	0	0	0	0	0	0	0	0
GM2379	0	0	0	0	0	0	0	0	0
GM48441	0.92340641742743	0	4.0536701830772	0	0	0.638661791774833	0.998862883586692	0	0.445900564701378
GM48342	0.92340641742743	0	4.0536701830772	0	0	0	0.998862883586692	1.21074458928723	1.33770169410413
GM47040	0	0	0	0	0	0	0	0	0
GM47061	0	0	0	0	0	0	0	0	0
GM30054	17.0830187224075	21.2515958748046	10.134175457693	15.8897975664276	26.01275378802	19.159853753245	24.9715720896673	18.5647503690709	20.065525411562
GM48265	0	0	2.0268350915386	0	0	0	0	0	0
4930519K11RIK	0.92340641742743	0	0	0	3.71610768400285	0	1.49829432538004	0	1.78360225880551
GM47316	0	0	0	0	0	0	0	0	0
G630093K05RIK	0	0	0	0	0	0	0	0	0.445900564701378
A930002C04RIK	0	0	0	0	0	0	0	0.403581529762412	0.891801129402755
GM29010	0	0	0	0	0	0	0	0	0
GM47906	0	0	0	0	0	0.638661791774833	0	0	0
A630019I02RIK	0	0	0	0	0	0	0	0	0
GM49162	0	0	0	0	0	0	0	0	0
4933432I03RIK	0	0	2.0268350915386	0	0	0	0.499431441793346	0.403581529762412	0
GM34093	0.461703208713715	0	2.0268350915386	0	3.71610768400285	0	0	0	0.891801129402755
1810028F09RIK	0	0	0	0	0	0	0	0	0
GM49226	6.46384492199201	12.7509575248828	10.134175457693	8.41224577046166	11.1483230520086	7.02527970952316	12.4857860448336	4.03581529762412	9.36391185872893
GM49303	0	0	0	0	0	0	0	0	0
GM49097	0	0	0	0	0	0	0	0.403581529762412	0
4930474H20RIK	0	0	0	0	0	0	0	0	0
GM10847	0	0	0	0.93469397449574	0	0	0	1.61432611904965	0.891801129402755
GM48933	0	0	0	0.93469397449574	0	0	1.49829432538004	0	0.445900564701378
5830448L01RIK	1.38510962614115	4.25031917496092	4.0536701830772	8.41224577046166	0	2.55464716709933	2.99658865076007	3.6322337678617	3.56720451761102
4933429O19RIK	0	0	0	0	0	0	0	0	0
G930009F23RIK	0	0	0	0.93469397449574	0	0.638661791774833	2.49715720896673	0	0
9630009A06RIK	0	0	0	0.93469397449574	0	0	0	0	0
D330046F09RIK	0	0	0	0	0	0	0	0	0
GM33906	0	0	2.0268350915386	1.86938794899148	0	0.638661791774833	0	1.61432611904965	0.891801129402755
GM4278	0	0	0	0	0	0	0	0	0
VMN1R218	0	0	0	0	0	0	0	0	0
GM49041	2.77021925228229	4.25031917496092	2.0268350915386	2.80408192348722	0	0.638661791774833	2.49715720896673	1.61432611904965	1.33770169410413
VMN1R81	0	0	0	0	0	0	0	0	0
GM49172	0.461703208713715	0	2.0268350915386	0	0	0.638661791774833	1.49829432538004	0.403581529762412	0.445900564701378
GM21154	0	0	0	0.93469397449574	0	0	0.499431441793346	0	0
GM49306	0	0	0	0	0	0	0	0	0
4930544F09RIK	0	4.25031917496092	6.0805052746158	1.86938794899148	0	1.27732358354967	0	0.403581529762412	0.445900564701378
4930465K09RIK	0	0	0	0.93469397449574	0	0	0.499431441793346	0	0.445900564701378
GM49106	0	0	0	0.93469397449574	0	0	0	0	0
GM49189	7.38725133941944	12.7509575248828	12.1610105492316	6.54285782147018	3.71610768400285	10.2185886683973	9.98862883586692	8.87879365477305	5.79670734111791
GM49165	0.461703208713715	4.25031917496092	8.10734036615441	0.93469397449574	0	0	0	0.807163059524823	0.891801129402755
GM49016	0	0	0	0	0	0	0	0	0.445900564701378
VMN1R22	0	0	0	1.86938794899148	0	0	0	0	0
E130202H07RIK	0	0	2.0268350915386	0	0	0	0	0	0
GM48940	0	0	0	0	0	0	0	0	0
1700087I21RIK	1.84681283485486	4.25031917496092	4.0536701830772	5.60816384697444	0	3.19330895887416	0.499431441793346	2.82507070833688	6.24260790581929
GM34934	0.92340641742743	0	2.0268350915386	0.93469397449574	3.71610768400285	1.27732358354967	0	3.22865223809929	1.33770169410413
GM49032	0	0	0	0.93469397449574	0	0.638661791774833	1.49829432538004	0	0
GM4632	0.461703208713715	4.25031917496092	2.0268350915386	1.86938794899148	3.71610768400285	1.9159853753245	0	1.61432611904965	1.33770169410413
4930425P05RIK	0	0	0	0	0	0	0	0	0
GM49236	0	0	0	0	0	0	0	0	0
GM49685	0	0	0	0.93469397449574	0	0	0	0.403581529762412	0
GM49201	0	0	0	0	0	0	0	0.403581529762412	0.445900564701378
GM46515	1.38510962614115	8.50063834992184	4.0536701830772	4.6734698724787	0	1.9159853753245	0	4.84297835714894	4.90490621171515
GM34794	0	0	0	0	0	0	0	0	0
GM36899	0	0	2.0268350915386	1.86938794899148	0	0	0	0.807163059524823	0.891801129402755
GM4251	0	0	0	0	0	0	0	0	0
GM32764	0	0	0	0	0	0	0	0	0
GM49256	0	4.25031917496092	0	0	0	0	0	0	0
GM33251	0.461703208713715	0	0	0	3.71610768400285	0	0	0	0
GM35166	3.69362566970972	4.25031917496092	14.1878456407702	3.73877589798296	0	4.47063254242383	3.49602009255342	2.42148917857447	5.79670734111791
GM4681	7.84895454813315	21.2515958748046	26.3488561900018	18.6938794899148	22.2966461040171	8.94126508484766	4.99431441793346	6.860886005961	10.2557129881317
9330188P03RIK	0	0	0	0.93469397449574	0	0	1.49829432538004	1.21074458928723	0.445900564701378
GM19276	0	0	0	0	0	0	0	0	0
GM49240	0	0	0	0	0	0	0	0	0
GM49067	0.92340641742743	0	0	1.86938794899148	3.71610768400285	0.638661791774833	0.499431441793346	0.403581529762412	0
GM30159	0	0	0	0	0	0	0	0.403581529762412	0.445900564701378
GM49015	0	0	0	0.93469397449574	0	0	0	0	0
GM30563	0	0	0	0	0	0	0	0	0
GM2582	0	0	2.0268350915386	0.93469397449574	0	0	0.499431441793346	0	0.445900564701378
GM35996	0.92340641742743	0	0	0.93469397449574	0	0	0.998862883586692	0	0
GM49128	0	0	0	0	0	0	0	0	0
GM49417	8.31065775684687	17.0012766998437	18.2415158238474	23.3673493623935	18.5805384200143	18.5211919614701	16.4812375791804	14.5289350714468	15.6065197645482
GM49542	0.461703208713715	4.25031917496092	0	0	3.71610768400285	0	0	0	0
GM49729	0	0	0	0	0	0	0	0	0
VMN1R15	0	0	0	0	0	0	0	0	0
GM46516	0	0	0	0	0	0	0.499431441793346	0	0
GM36642	0.92340641742743	4.25031917496092	0	0	3.71610768400285	0	1.49829432538004	0	0
GM41148	0	0	0	0	0	0	0	0	0
EEF1AKMT4	4.61703208713715	8.50063834992184	0	3.73877589798296	0	1.27732358354967	4.99431441793346	0.403581529762412	1.33770169410413
GM49768	1.38510962614115	0	0	1.86938794899148	0	0.638661791774833	0.998862883586692	0.403581529762412	1.78360225880551
GM49747	0	0	0	0.93469397449574	3.71610768400285	0	1.49829432538004	0.403581529762412	0.445900564701378
AU022793	0	0	0	0	0	0	0	0	0
4930402D18RIK	0	0	0	0	0	0	0	0	0
GM49130	0	0	0	0	0	0	0	0	0
GM5144	0	0	0	0	0	0	0	0	0
GM41322	0	0	0	0	0	0	0	0	0
GM49018	0.92340641742743	0	0	0	0	0	0.499431441793346	0.403581529762412	0.445900564701378
GM49002	0.461703208713715	0	0	0.93469397449574	0	1.27732358354967	0	0.807163059524823	0.445900564701378
GM48984	0.461703208713715	0	2.0268350915386	0	0	0	0.499431441793346	0	0
GM49085	6.92554813070573	8.50063834992184	10.134175457693	4.6734698724787	3.71610768400285	7.66394150129799	5.99317730152015	6.05372294643617	4.90490621171515
GM30467	0	0	0	0	0	0	0	0	0
GM35769	2.77021925228229	0	2.0268350915386	0.93469397449574	0	8.94126508484766	2.49715720896673	6.05372294643617	3.56720451761102
4930557F08RIK	0	0	0	0	0	0	0	0	0
4930529K09RIK	0	0	4.0536701830772	0	0	0	0	0.403581529762412	0.445900564701378
GM49965	0	0	0	0	0	0	0	0.807163059524823	0.891801129402755
GM34150	0	0	0	0	3.71610768400285	0	0	0	0.445900564701378
GM34678	0	0	2.0268350915386	0	0	0	0	0.403581529762412	0
GM49164	3.231922460996	12.7509575248828	8.10734036615441	4.6734698724787	0	1.9159853753245	1.49829432538004	2.42148917857447	1.33770169410413
GM33246	0	0	0	0	0	0	0	0	0
4930434J06RIK	0	0	0	0	0	0	0	0	0
GM49313	3.231922460996	8.50063834992184	2.0268350915386	4.6734698724787	0	0	1.49829432538004	1.61432611904965	4.0131050823124
GM35823	0	0	0	0	0	0	0	0.403581529762412	0
GM48941	0	0	0	0	0	0	0	0	0
GM32618	3.231922460996	0	6.0805052746158	3.73877589798296	0	8.30260329307282	2.99658865076007	1.21074458928723	2.22950282350689
4930524C18RIK	0	0	0	0.93469397449574	0	0	0	0	0
4930527F14RIK	0.92340641742743	0	0	0.93469397449574	0	2.55464716709933	0.998862883586692	0.403581529762412	0.891801129402755
GM35019	0	0	0	0	0	0	0	0	0.445900564701378
GM30691	0	0	0	0	0	0	0	0	0
GM49272	0	0	0	0	0	0	0	0	0
GM48952	0.92340641742743	0	0	0	0	1.9159853753245	1.99772576717338	0.403581529762412	0.891801129402755
GM34590	0.461703208713715	0	6.0805052746158	0.93469397449574	7.4322153680057	0	3.49602009255342	2.82507070833688	1.33770169410413
GM41279	0	0	0	0	0	0	0	0	0
4930570B17RIK	7.84895454813315	4.25031917496092	20.268350915386	25.236737311385	22.2966461040171	12.7732358354967	20.4766891135272	10.4931197738227	19.6196248468606
PNP	0.92340641742743	0	4.0536701830772	4.6734698724787	0	1.27732358354967	1.99772576717338	2.42148917857447	3.12130395290964
GM48913	0	0	2.0268350915386	0	0	0	0	0	0
VMN1R21	0	0	0	0	0	0	0	0	0
GM33497	0	0	0	0	0	0	0	0.403581529762412	0
GM48968	0	0	0	0	0	0	0	0	0
GM49083	0	0	2.0268350915386	0	0	0	0	0.807163059524823	0
4930445E18RIK	1.84681283485486	8.50063834992184	2.0268350915386	2.80408192348722	3.71610768400285	2.55464716709933	1.99772576717338	2.01790764881206	1.78360225880551
GM49003	25.3936764792543	12.7509575248828	66.8855580207739	33.6489830818466	29.7288614720228	42.7903400489138	55.4368900390614	34.7080115595674	46.8195592936447
GM33301	0	0	0	0	0	0	0	0	0
GM49014	0	0	0	0.93469397449574	0	0	0	0	0
GM49194	0	0	0	0.93469397449574	0	0	0	0.403581529762412	0.891801129402755
GM39653	0.461703208713715	0	0	0	0	0	1.99772576717338	0	0.891801129402755
GM49216	0	0	0	0	0	0	0	0	0
GM35909	0	0	0	0	0	0	0	0	0
EPPK1	0.461703208713715	0	0	0	0	0	0	0	0
GM49035	0	0	0	0	0	0	0	0	0
GM49123	0.461703208713715	0	0	0	0	0	0	0	0
GM49224	0	0	0	0	0	0	0	0	0
GM534	0	0	0	0	0	0	0	0	0
GM41307	0	0	0	0.93469397449574	0	0	0	0	0
2810457G06RIK	0.461703208713715	0	0	0.93469397449574	0	0	0.998862883586692	0.807163059524823	0
GM49166	0	0	0	0	0	0	0	0.403581529762412	0
GM49257	0	0	0	0	0	0	0	0	0
GM48949	0	0	0	0	0	0	0	0	0.445900564701378
GM49113	0	0	0	0	0	0	0	0	0
RMRP	0	0	0	0	0	0	0	0	0
4930452G13RIK	0	0	0	0	0	0	0	0	0
D130079A08RIK	0	0	0	0.93469397449574	0	0	0	0	0
GM19510	0	0	0	0	0	0	0	0	0
GM41290	0	0	0	0	0	0	0	0	0.445900564701378
GM41300	0	0	0	0	0	0	0	0	0
D130009I18RIK	0	0	2.0268350915386	0	0	0.638661791774833	0.499431441793346	0.403581529762412	0.445900564701378
GM49267	3.69362566970972	8.50063834992184	4.0536701830772	5.60816384697444	3.71610768400285	8.94126508484766	11.486923161247	9.68595671429788	5.79670734111791
GM36107	0	0	0	0	0	0	0	0	0
GM34759	0	0	0	1.86938794899148	0	0	0	0	0
GM49175	0	0	0	0	0	0	0	0	0
GM49025	0	0	0	0	0	0	0	0	0
BC048602	0	0	0	0	0	0	0	0	0
GM49086	0.461703208713715	0	0	0	0	1.27732358354967	0.499431441793346	1.21074458928723	0.445900564701378
GM35248	0	0	0	0	0	0	0.499431441793346	0.403581529762412	0.891801129402755
GM49127	4.15532887842344	4.25031917496092	10.134175457693	8.41224577046166	7.4322153680057	5.10929433419866	4.99431441793346	6.45730447619858	9.36391185872893
GM49217	0	0	0	0	0	0	0	0	0
GM49227	1.38510962614115	0	0	0.93469397449574	3.71610768400285	3.831970750649	4.99431441793346	2.01790764881206	2.67540338820827
4930430F21RIK	0	0	0	0	0	0	0	0	0
GM49198	0	0	0	0	3.71610768400285	0	0	0.403581529762412	0.891801129402755
GM33203	1.38510962614115	0	0	0.93469397449574	0	1.27732358354967	0.998862883586692	0	0.445900564701378
GM49249	2.30851604356857	0	0	3.73877589798296	0	0	0	0.403581529762412	0.445900564701378
GM49126	0	0	0	0	0	0	0	0	0.445900564701378
GM49207	0	0	0	0	0	0	0	0	0
VMN1R24	0.461703208713715	0	0	0	0	0	0	0.403581529762412	0
GM49786	0	0	0	0	0	0	0	0	0
GM49012	0.92340641742743	0	0	0	0	1.9159853753245	0	0.807163059524823	0.445900564701378
GM48954	0	0	0	0	0	0.638661791774833	0	0	0
GM10791	2.30851604356857	4.25031917496092	0	5.60816384697444	7.4322153680057	6.38661791774833	4.99431441793346	2.82507070833688	4.0131050823124
GM41335	0.461703208713715	0	2.0268350915386	0.93469397449574	0	1.27732358354967	1.99772576717338	0.403581529762412	0.891801129402755
GM49173	1.38510962614115	0	6.0805052746158	1.86938794899148	0	1.27732358354967	3.49602009255342	3.6322337678617	4.90490621171515
4930413F20RIK	0	0	0	0	0	0	0.499431441793346	1.21074458928723	1.78360225880551
9630013A20RIK	1.84681283485486	0	0	3.73877589798296	0	1.27732358354967	0.998862883586692	4.84297835714894	3.12130395290964
GM35419	0	0	0	0	0	0	0	0	0
GM41206	0	0	0	0.93469397449574	0	0	0	0	0
GM32857	0	0	0	1.86938794899148	0	0	0	0	0
GM49046	0	0	0	0.93469397449574	0	0	0.499431441793346	0	0
GM48908	0	0	0	0	0	0	0	0	0
GM49077	0.461703208713715	0	0	0.93469397449574	0	0	0.499431441793346	0.403581529762412	0.445900564701378
1100001I12RIK	0	0	0	0	0	0	0	0	0
5430440P10RIK	0	0	0	0	0	0	0	0	0
GM49225	0	0	0	0	0	0	0	0	0
GM49124	0	0	0	0	0	0	0	0	0
GM49191	1.38510962614115	0	0	0	0	0	0.499431441793346	1.21074458928723	0.891801129402755
GM48977	0	0	0	0	0	0	0	0	0
GM34562	0	0	0	0	0	0.638661791774833	0	0	0.445900564701378
GM49169	24.9319732705406	0	6.0805052746158	8.41224577046166	7.4322153680057	16.6052065861456	15.9818061373871	20.1790764881206	28.9835367055895
GM49024	0	0	0	0	0	0	0	0	0
GM2675	0	25.5019150497655	0	0	0	0	0	0	0
GM49156	0	0	0	0	0	0	0	0	0
GM41230	0	0	0	0	0	0	0	0	0
GM41271	0	0	0	0	0	0	0	0	0
GM31282	6.46384492199201	0	0	6.54285782147018	3.71610768400285	5.74795612597349	2.49715720896673	8.87879365477305	10.2557129881317
GM48969	0	0	0	0	0	0	0	0	0
GM49030	0	0	0	0	0	0	0	0	0
4930447J18RIK	0	0	0	0	0	0	0	0	0
GM31251	0.461703208713715	0	0	0	0	0	0	0	0
GM49200	0	0	0	0	0	0.638661791774833	0	0	0.445900564701378
GM45924	0.461703208713715	0	0	0.93469397449574	0	0	0	0	0.445900564701378
GM41225	1.38510962614115	0	0	0	0	0.638661791774833	0	0.403581529762412	0
2900040C04RIK	0	0	0	0	0	0	0	0	0
GM41168	1.38510962614115	4.25031917496092	4.0536701830772	0.93469397449574	3.71610768400285	0	0.499431441793346	2.01790764881206	1.33770169410413
GM49271	0	0	0	0	0	0	0.499431441793346	0.403581529762412	0
4930404K13RIK	0	0	0	0	0	0.638661791774833	0	0	0
GM49247	0	0	2.0268350915386	0	0	0.638661791774833	0	0	0
GM49008	0	0	0	0	0	0	0	0	0
GM48992	1.38510962614115	0	0	0	3.71610768400285	0	1.49829432538004	0.807163059524823	0.891801129402755
GM19303	0.461703208713715	0	0	0	3.71610768400285	1.9159853753245	0.998862883586692	3.22865223809929	1.78360225880551
4930556J02RIK	0	0	0	0	0	0	0.998862883586692	0	0
GM41325	0	0	0	0	0	0	0	0	0
GM32913	1.38510962614115	0	2.0268350915386	0	0	10.8572504601722	0.499431441793346	5.65014141667376	0
4933425B07RIK	0	0	0	0	0	0	0	0	0
GM10389	0	0	0	0	0	0	0	0	0
GM49289	0	0	0	0	0	0	0	0	0
GM35167	0	0	0	0	0	0.638661791774833	0	0.807163059524823	0.445900564701378
GM2682	0	0	0	0	0	0	0	0	0
GM48914	1.38510962614115	0	0	0	3.71610768400285	3.831970750649	1.99772576717338	0	0.891801129402755
GM49163	1.84681283485486	0	4.0536701830772	1.86938794899148	3.71610768400285	1.27732358354967	3.99545153434677	3.6322337678617	2.22950282350689
1700085D07RIK	12.0042834265566	4.25031917496092	16.2146807323088	20.5632674389063	11.1483230520086	9.57992687662249	13.9840803702137	15.3360981309716	13.8229175057427
GM49292	0	0	0	0	0	0	0	0	0
GM49076	0	0	0	0	0	0	0	0	0
GM6961	0	0	0	0	0	0	0.499431441793346	0	0
GM49171	8.77236096556059	0	0	16.8244915409233	0	7.02527970952316	8.98976595228022	3.22865223809929	11.1475141175344
4930431P22RIK	0	0	0	0	0	0	0	0	0
GM49208	0.461703208713715	0	0	0	0	0	0	0	0.445900564701378
GM33936	0	0	0	0	0	0	0	0.403581529762412	0
GM49179	4.61703208713715	4.25031917496092	10.134175457693	4.6734698724787	3.71610768400285	7.02527970952316	8.98976595228022	8.47521212501064	11.1475141175344
4930433E05RIK	0	0	0	0	0	0	0	0.807163059524823	0
1700087M22RIK	2.77021925228229	4.25031917496092	2.0268350915386	1.86938794899148	3.71610768400285	3.19330895887416	2.99658865076007	1.21074458928723	3.56720451761102
GM49087	0.92340641742743	0	0	0.93469397449574	0	0	0	0.807163059524823	0
4930572G02RIK	0	0	0	0.93469397449574	0	0.638661791774833	0	0	0.445900564701378
4930432J09RIK	0	0	0	0	0	0	0	0	0.445900564701378
GM48957	14.7745026788389	12.7509575248828	8.10734036615441	19.6285734644105	11.1483230520086	14.6892212108212	16.9806690209738	8.87879365477305	15.6065197645482
GM49180	0	0	0	0	0	0	0	0	0
GM49042	0	0	0	0	0	0	0	0	0
GM41289	0	0	0	0	0	0	0	0	0
GM49282	0.461703208713715	0	0	0	0	0	0	0	0
1700010G06RIK	0	0	0	0	0	0	0	0	0
GM48972	0	0	0	0	0	0	0	0	0
GM49519	0	0	0	0	0	0	0	0	0.445900564701378
1700015H07RIK	0.92340641742743	4.25031917496092	0	0.93469397449574	0	2.55464716709933	1.99772576717338	2.42148917857447	1.33770169410413
GM34907	3.69362566970972	0	8.10734036615441	9.3469397449574	3.71610768400285	5.74795612597349	1.99772576717338	4.43939682738653	4.0131050823124
GM10366	0.461703208713715	0	0	0	0	0	0	0	0
DPEP2NB	0.461703208713715	0	2.0268350915386	0	0	0	0	0	0
GM49312	0.92340641742743	0	0	1.86938794899148	0	2.55464716709933	0.499431441793346	1.61432611904965	2.22950282350689
GM48935	0.92340641742743	0	0	0	0	0	0	0.403581529762412	0
GM31458	0	0	0	1.86938794899148	0	0	0	0	0
GM32815	0	0	0	0	0	0	0	0	0
GM10876	0	0	0	0	3.71610768400285	0	0.499431441793346	0	0
4930592A05RIK	0.461703208713715	0	2.0268350915386	0.93469397449574	0	0	0	0	0
BC1	31.8575214012463	21.2515958748046	36.4830316476948	26.1714312858807	44.5932922080342	24.9078098792185	44.4493983196078	19.7754949583582	34.7802440467075
GM30929	0	0	0	0	0	0	0.499431441793346	0	0
GM36146	2.30851604356857	4.25031917496092	14.1878456407702	11.2163276939489	11.1483230520086	12.7732358354967	10.9874917194536	20.9862395476454	9.80981242343031
GM48970	0	0	0	0	0	0	0	0	0
AC160336.1	2.77021925228229	0	2.0268350915386	0.93469397449574	7.4322153680057	1.9159853753245	2.49715720896673	0.403581529762412	1.78360225880551
GM49066	7.84895454813315	12.7509575248828	4.0536701830772	12.1510216684446	18.5805384200143	5.74795612597349	11.9863546030403	9.68595671429788	4.90490621171515
GM41293	0	0	0	0	0	0	0.998862883586692	1.21074458928723	1.33770169410413
GM46447	1.38510962614115	0	0	0	0	1.27732358354967	1.49829432538004	1.21074458928723	1.78360225880551
GM34589	0	0	0	0	0	0	0	0	0
GM30246	0.461703208713715	0	0	0	0	0	0	0	0
GM41311	0	0	0	0	0	0.638661791774833	0	0	0
6330576A10RIK	1.38510962614115	12.7509575248828	8.10734036615441	10.2816337194531	3.71610768400285	9.57992687662249	7.49147162690019	10.4931197738227	6.24260790581929
GM33450	0	0	0	0	0	0	0	0	0
GM49004	0	0	0	0	0	0	0	0	0
GM48960	6.0021417132783	4.25031917496092	12.1610105492316	10.2816337194531	11.1483230520086	8.94126508484766	7.99090306869353	6.45730447619858	7.58030959992342
GM10385	0	0	0	0	0	0	0	0	0
GM41253	0	0	0	0	0	0	0	0	0
GM49092	0	0	0	0	0	0	0	0	0
4933402J15RIK	0	0	0	0	0	0.638661791774833	0	0	0
GM41144	0	0	0	0	0	0	0	0	0
GM48956	16.15961230498	0	8.10734036615441	19.6285734644105	7.4322153680057	11.495912251947	13.9840803702137	9.68595671429788	16.498320893951
GM36644	0	0	0	0	0	0	0	0	0
GM34643	0	0	0	0	0	0	0	0.403581529762412	0
4930588J15RIK	0	0	0	0	0	0.638661791774833	0	1.21074458928723	0
GM41333	1.38510962614115	0	0	0	0	0	0.998862883586692	0.807163059524823	0.445900564701378
GM17753	3.231922460996	0	8.10734036615441	0.93469397449574	7.4322153680057	2.55464716709933	1.49829432538004	2.01790764881206	1.78360225880551
GM31814	0	0	0	0	0	0	0	0	0
GM49507	0	0	0	0	0	0	0	0	0
4930445N06RIK	0	0	0	0	0	0	0	0	0
GM36677	0	0	0	0.93469397449574	0	0	0	0	0
AC113595.1	0	4.25031917496092	0	0	0	0	0	0	0
GM35569	0.92340641742743	0	0	0	0	0	0	0	0
A930001M01RIK	0.92340641742743	0	10.134175457693	4.6734698724787	14.8644307360114	1.27732358354967	3.49602009255342	0.807163059524823	3.56720451761102
GM31583	0.461703208713715	0	0	0	0	0	0	0	0
GM49521	5.54043850456458	0	4.0536701830772	7.47755179596592	7.4322153680057	12.1345740437218	11.486923161247	8.87879365477305	9.80981242343031
GM33432	0	0	0	0	0	0	0	0	0.445900564701378
4833415N18RIK	0	0	0	0	0	0	0	0	0
GM49455	0	0	0	0	0	0	0	0	0
GM28040	0.92340641742743	0	0	0	0	0	0	0.403581529762412	0
GM41409	0	0	2.0268350915386	0.93469397449574	0	3.831970750649	0	0.403581529762412	1.33770169410413
GM30564	0	0	0	0	0	0.638661791774833	0.499431441793346	0	0
GM46519	0	0	0	0	0	0	0	0.403581529762412	0.445900564701378
8430426J06RIK	0	0	2.0268350915386	0	0	0	0.499431441793346	0.403581529762412	0
GM10856	0.461703208713715	0	0	0	0	0.638661791774833	0	0	0
GM31462	0	0	0	0.93469397449574	0	0	0	0.403581529762412	0.445900564701378
GM49439	0	0	0	0.93469397449574	0	0	0.499431441793346	0	0.891801129402755
VPS28	3.69362566970972	0	6.0805052746158	7.47755179596592	0	4.47063254242383	3.99545153434677	2.42148917857447	2.67540338820827
GM10832	0	0	0	0	0	0.638661791774833	0	0	0
GM49497	0	0	0	0	0	0	0	0	0
GM49539	1.84681283485486	0	0	1.86938794899148	3.71610768400285	0	0.998862883586692	1.61432611904965	0.445900564701378
GM49503	0	0	0	0	0	0	0	0	0
GM49527	2.77021925228229	0	0	1.86938794899148	7.4322153680057	0.638661791774833	1.99772576717338	0.403581529762412	1.33770169410413
GM41414	1.84681283485486	4.25031917496092	4.0536701830772	6.54285782147018	14.8644307360114	1.9159853753245	5.99317730152015	4.43939682738653	3.12130395290964
D030024E09RIK	0.461703208713715	4.25031917496092	4.0536701830772	0	0	0	0.499431441793346	0	0
GM46563	0	0	0	0	0	0	0	0.403581529762412	0.445900564701378
GM49464	0	0	0	0	0	0	0	0	0
GM4544	0	0	0	0	0	0	0	0	0
GM49477	0	0	0	0	0	0	0	0	0
GM49457	0	0	0	0	0	0	0	0.403581529762412	0
GM46526	0	0	0	0	0	0	0	0	0
GM49476	0	0	0	0	0	0	0	0	0
GM49460	1.38510962614115	0	0	0	0	0.638661791774833	1.49829432538004	1.61432611904965	0
GM49479	0.461703208713715	0	0	0	0	1.9159853753245	0.499431441793346	2.01790764881206	0.891801129402755
GM49422	0	0	0	0	0	0	0	0.403581529762412	0
GM36738	0	0	4.0536701830772	0	0	0	0	0	0
GM35853	0	0	0	0	3.71610768400285	0	0	0	0.445900564701378
GM671	0	0	0	0	0	0	0	0	0
GM41361	7.38725133941944	25.5019150497655	50.670877288465	16.8244915409233	11.1483230520086	14.0505594190463	11.486923161247	10.4931197738227	14.2688180704441
GM49431	0	0	0	0	0	0	0	0	0
C030006K11RIK	1.38510962614115	0	0	0	0	0.638661791774833	0.499431441793346	3.22865223809929	0.445900564701378
1110013H19RIK	0.461703208713715	0	0	0.93469397449574	0	0	0	0	0
PDXP	1.38510962614115	0	2.0268350915386	3.73877589798296	3.71610768400285	2.55464716709933	5.99317730152015	2.42148917857447	2.67540338820827
4930543I03RIK	0	0	0	0	0	0	0	0	0
GM49492	0.461703208713715	0	0	0	0	1.27732358354967	0.998862883586692	0.403581529762412	0
GM41386	0	0	0	0	0	0	0	0	0
GM36480	0	0	0	0	0	0	0	0	0
A430088P11RIK	0	0	0	0	0	0	0	0	0
GM41396	1.38510962614115	0	0	0	0	0	0	0.807163059524823	0.445900564701378
GM49470	0	0	0	0	0	0	0	0.403581529762412	0
GM30339	0.461703208713715	0	0	0	0	0	0	0	0
GM49484	0.461703208713715	4.25031917496092	0	0.93469397449574	0	1.9159853753245	2.49715720896673	0.403581529762412	0.445900564701378
GM34939	0	0	0	0	0	0	0	0	0
GM32405	0	0	0	0	0	0	0	0	0
1700041B01RIK	0	0	0	0.93469397449574	0	0	0	0	0.445900564701378
GM49544	0	0	0	0	0	0	0	0	0
GM1600	0	0	0	0	0	0	0	0	0
GM49540	0	0	0	0	0	0	0	0	0
GM3924	0	0	0	0	0	0	0	0.403581529762412	0
GM41349	0	0	2.0268350915386	0	0	0	0	0	0
GM49518	0	0	0	0	0	0	0	0.403581529762412	0
GM49415	0	0	0	0	0	0	0	0	0
GM32885	0.461703208713715	0	0	0	0	0.638661791774833	0.499431441793346	0	0
GM29904	0	0	0	0	0	0	0	0	0
LNCPPARA	35.0894438622423	17.0012766998437	44.5903720138492	28.9755132093679	29.7288614720228	22.3531627121191	23.4732777642873	17.7575873095461	32.1048406584992
GM49490	0	0	0	0	0	0	0	0	0
GM49482	0	0	0	0	0	0.638661791774833	0	0	0
GM49418	0	0	0	0	0	0	0	0.807163059524823	0
4930478M13RIK	0	0	0	2.80408192348722	3.71610768400285	0	1.49829432538004	2.01790764881206	2.67540338820827
GM33696	1.38510962614115	0	0	1.86938794899148	0	0	1.49829432538004	0	0
B230214G05RIK	0	0	0	0	0	0	0	0	0
7530414M10RIK	0	0	0	0	0	0	0	0	0
GM35933	0.461703208713715	0	0	0	0	0	0	0	0
9430014N10RIK	1.38510962614115	0	0	0	3.71610768400285	0	0	0	0
GM49475	0	0	0	0	0	0	0	0.403581529762412	0.891801129402755
GM34284	0.461703208713715	0	2.0268350915386	0	0	0	0.499431441793346	0	0.445900564701378
TMEM249	0	0	0	0	0	0	0	0	0
GM39556	0.92340641742743	0	0	0	11.1483230520086	0	1.99772576717338	2.82507070833688	0.891801129402755
GM36246	0.461703208713715	0	0	0.93469397449574	3.71610768400285	0	0	0	0.445900564701378
GM36618	0	0	0	0.93469397449574	0	0	0	0	0
GM49548	1.38510962614115	0	2.0268350915386	0.93469397449574	0	1.27732358354967	0.499431441793346	1.61432611904965	0.445900564701378
GM46545	0	0	0	0	0	0	0	0	0
GM35974	0	0	0	0	0	0	0	0	0
GM49448	0	0	0	0	0	0	0	0	0
GM49512	0	0	0	0	0	0	0	0	0
GM19782	0.461703208713715	0	0	0	0	0.638661791774833	0.499431441793346	0	0
4930513L16RIK	0	0	0	0	0	0.638661791774833	0	0	0
GM49445	2.30851604356857	0	0	2.80408192348722	3.71610768400285	0.638661791774833	0	0.403581529762412	0.445900564701378
GM38563	0.461703208713715	0	0	0	0	0	0	0	0
GM36560	0.461703208713715	0	0	0	0	0	0	0	0
I730030J21RIK	0	0	0	0	0	0	0	0	0
GM10865	0	0	0	0	0	0	0	0	0
5730414N17RIK	1.84681283485486	0	0	0.93469397449574	0	0	0.499431441793346	1.21074458928723	0.445900564701378
GM49463	0	0	0	0.93469397449574	0	0.638661791774833	0	0.403581529762412	0
GM49494	0.92340641742743	0	4.0536701830772	3.73877589798296	0	0	0.499431441793346	0.403581529762412	0.445900564701378
4930414F18RIK	0	0	0	0	0	0	0.998862883586692	0.403581529762412	0.891801129402755
GM30371	4.15532887842344	4.25031917496092	0	0.93469397449574	0	5.74795612597349	2.99658865076007	6.45730447619858	4.45900564701378
GM49698	0	0	0	0	0	0	0	0	0
GM36363	0.461703208713715	0	4.0536701830772	0	0	0.638661791774833	0.499431441793346	0.403581529762412	0.891801129402755
GM41517	0	0	0	0	0	0	0	0	0
GM38477	0	0	0	0	0	0	0.499431441793346	0.403581529762412	1.33770169410413
4933432I09RIK	0	0	0	0	0	0	0	0.403581529762412	0.445900564701378
RIOK2	11.5425802178429	0	4.0536701830772	14.0204096174361	7.4322153680057	12.7732358354967	18.4789633463538	11.7038643631099	8.47211072932618
GM49741	2.30851604356857	0	2.0268350915386	1.86938794899148	0	1.9159853753245	2.99658865076007	4.43939682738653	1.78360225880551
GM49695	0	0	0	0	0	0.638661791774833	0	0	0
GM36903	0.92340641742743	0	4.0536701830772	0.93469397449574	0	0.638661791774833	2.99658865076007	2.82507070833688	0.891801129402755
GM18870	5.07873529585086	0	4.0536701830772	6.54285782147018	7.4322153680057	9.57992687662249	12.985217486627	7.26446753572341	7.13440903522204
GM49701	0	0	0	0	0	0	0	0	0
GM46565	0	0	0	0	0	0	0	0.403581529762412	0
GM36169	0	0	0	0	0	0	0	0	0
GM49655	0	0	0	0	0	0	0	0	0
GM31323	7.38725133941944	8.50063834992184	10.134175457693	3.73877589798296	3.71610768400285	2.55464716709933	6.4926087433135	10.8967013035851	6.24260790581929
AC154200.1	1.38510962614115	0	10.134175457693	9.3469397449574	11.1483230520086	3.19330895887416	5.99317730152015	6.860886005961	4.45900564701378
GM49715	0	0	0	0	0	0	0.499431441793346	0	0
GM536	0.92340641742743	0	0	0	0	0.638661791774833	0	0.403581529762412	0.445900564701378
GM49707	0	0	0	0	0	0	0	0	0
GM49745	0	0	0	0	0	0	0	0.403581529762412	0
4930534H18RIK	0	0	0	0	0	0	0.499431441793346	0.403581529762412	0
GM41495	0	0	0	0	0	0	0	0	0
GM49678	209.613256756027	29.7522342247264	66.8855580207739	217.783696057507	85.4704767320656	235.027539373138	309.647493911874	284.928560012263	254.609222444487
GM49688	0	0	0	0	0	0	0	0	0
GM49767	0.461703208713715	0	0	0.93469397449574	0	1.27732358354967	0	1.21074458928723	1.33770169410413
GM49719	0.461703208713715	0	2.0268350915386	1.86938794899148	0	0	0.998862883586692	0.807163059524823	0.891801129402755
GM49615	0	0	0	0	0	0.638661791774833	0	0	0
GM30124	0	0	0	0	0	0.638661791774833	0.499431441793346	0	0
4930478L05RIK	0	0	0	0	0	0	0	0	0
GM41505	17.0830187224075	12.7509575248828	18.2415158238474	20.5632674389063	11.1483230520086	23.6304862956688	25.970434973254	25.8292179047943	22.7409287997703
4933426B08RIK	0.92340641742743	4.25031917496092	2.0268350915386	5.60816384697444	0	1.9159853753245	1.99772576717338	2.01790764881206	3.12130395290964
GM49584	0	4.25031917496092	0	0.93469397449574	0	0	0.499431441793346	1.21074458928723	0.445900564701378
GM49763	0.461703208713715	0	0	0	0	0	0.499431441793346	0	0
B830017H08RIK	0	0	0	0	0	0.638661791774833	0.499431441793346	0.403581529762412	0
GM10823	0	0	0	0	0	0	0	0	0
GM35455	0	0	0	0	0	0.638661791774833	0	0	0
GM49708	3.69362566970972	17.0012766998437	6.0805052746158	4.6734698724787	0	1.27732358354967	2.49715720896673	0.807163059524823	1.78360225880551
GM49774	0	0	0	0	0	0.638661791774833	0	0	0
9030404E10RIK	0	0	2.0268350915386	0	0	0	0	0	0
E130310I04RIK	0	0	0	0	0	0	0.499431441793346	0	0
A630089N07RIK	19.391534765976	17.0012766998437	42.5635369223106	17.7591855154191	7.4322153680057	18.5211919614701	23.4732777642873	28.2507070833688	18.7278237174579
GM49735	0.461703208713715	0	0	0	0	0.638661791774833	0.998862883586692	0.807163059524823	0.891801129402755
4930405D01RIK	0	0	0	0	0	0	0	0	0
GM49736	0	0	0	0	0	0	0	0	0
GM49795	2.77021925228229	0	0	0	7.4322153680057	0	0.499431441793346	2.42148917857447	0
GM29805	0	0	0	0	0	0	0	0	0
4930578N18RIK	0	0	0	0	0	0	0	0.403581529762412	0
GM49694	0.461703208713715	0	0	0.93469397449574	0	0	1.99772576717338	0.807163059524823	0
GM29737	0	0	0	0	0	0	0	0	0
GM49722	0.461703208713715	0	0	0	0	0	0	0	0
2210020O09RIK	0	0	0	0	0	0	0	0	0
GM49574	0	0	0	0	0	0	0	0.403581529762412	0
GM49668	0.92340641742743	0	0	1.86938794899148	3.71610768400285	1.27732358354967	4.49488297614011	2.42148917857447	2.67540338820827
GM31641	0	0	0	0	0	0	0	0	0
GM29686	0	0	0	0	11.1483230520086	0	0	0	0
6330408M09RIK	0	0	0	0.93469397449574	0	0	0.499431441793346	0	0
GM49692	0	0	0	0	0	0	0	0	0
GM49733	0	0	0	0	0	0	0	0	0
GM41481	0	0	0	0	0	0	0	0	0
GM41496	0.92340641742743	0	0	0	0	0	0	0.807163059524823	0.891801129402755
GM49793	0	0	0	0	0	0	0	0	0
GM36001	0	0	0	0	0	0	0	0	0
GM33255	0	0	0	0	0	0	0	0	0
6430553K19RIK	0	0	0	0	0	0	0	0	0
GM1604A	14.7745026788389	4.25031917496092	8.10734036615441	9.3469397449574	0	7.66394150129799	10.9874917194536	6.45730447619858	13.8229175057427
GM46560	0.461703208713715	0	0	0	0	0.638661791774833	0	0	0
GM41492	0	0	0	0	0	0	0	0	0
GM49748	0	0	0	0	0	0	0	0	0
GM49762	0	0	0	0	0	0	0	0	0
8030451O07RIK	10.1574705917017	21.2515958748046	20.268350915386	14.0204096174361	7.4322153680057	12.1345740437218	10.4880602776603	20.582658017883	14.2688180704441
GM49576	0	0	0	0	0	0	0	0	0
GM49691	2.30851604356857	0	0	0.93469397449574	0	0.638661791774833	0	1.21074458928723	0.445900564701378
4930483P17RIK	0.461703208713715	0	0	0.93469397449574	3.71610768400285	0.638661791774833	2.99658865076007	1.61432611904965	1.33770169410413
GM49769	0	0	0	0	0	0	0	0	0
GM3417	0.461703208713715	0	2.0268350915386	2.80408192348722	0	1.27732358354967	2.49715720896673	2.82507070833688	0.891801129402755
4930570E03RIK	0	0	0	0	0	0	0	0	0
GM49579	0.461703208713715	0	0	0.93469397449574	0	0	1.49829432538004	0.807163059524823	0
GM34256	0	0	0	0	0	0	0	0	0
2600002D14RIK	0.461703208713715	4.25031917496092	0	0	0	0.638661791774833	1.49829432538004	0.807163059524823	0.445900564701378
GM29823	0	0	0	0	0	0	0	0	0
GM38551	0	0	0	0	0	0	0.499431441793346	0	0.445900564701378
GM5165	1.84681283485486	4.25031917496092	0	5.60816384697444	3.71610768400285	3.831970750649	4.49488297614011	3.6322337678617	6.24260790581929
GM49723	0	0	0	0	0	0.638661791774833	0	0.403581529762412	0
GM32624	0	0	0	0	0	0	0	0	0
4930579D07RIK	0.461703208713715	4.25031917496092	0	0.93469397449574	0	0	0	0	0
GM49636	0	0	0	0	0	0	0	0	0
GM49586	0.461703208713715	0	0	0	0	0	0.499431441793346	0.807163059524823	0.445900564701378
GM49595	0.461703208713715	8.50063834992184	4.0536701830772	4.6734698724787	3.71610768400285	5.74795612597349	5.4937458597268	3.22865223809929	2.67540338820827
GM49714	0.461703208713715	0	0	0	0	0	0	0	0
GM30505	0	0	0	0	0	0	0.499431441793346	0	0
GM21691	5.07873529585086	0	0	8.41224577046166	0	1.9159853753245	4.49488297614011	0.807163059524823	1.33770169410413
GM49750	0	0	0	0	0	0	0	0	0
4930542D17RIK	0.461703208713715	0	10.134175457693	0.93469397449574	0	0	0	2.01790764881206	0.891801129402755
GM49710	0	0	0	0	0	0	0	0	0
GM49742	0	0	0	0	0	0	0	0	0
GM35576	0	0	0	0	0	0	0	0	0
1700102H20RIK	0.92340641742743	0	0	0.93469397449574	0	0.638661791774833	1.49829432538004	0.403581529762412	0.891801129402755
GM49797	23.5468636443995	29.7522342247264	30.402526373079	19.6285734644105	14.8644307360114	20.4371773367946	26.9692978568407	24.6184733155071	26.7540338820827
GM49607	0	0	4.0536701830772	0	3.71610768400285	0	0	0	0.445900564701378
GM34035	1.38510962614115	4.25031917496092	0	0.93469397449574	0	0	2.49715720896673	2.01790764881206	1.33770169410413
4921517D16RIK	0.92340641742743	0	0	0	0	0	0	0	0
GM29880	0	0	0	0	0	0	0	0	0
GM49794	0.461703208713715	0	0	0	0	0	0	0	0
GM49700	0	0	0	0	3.71610768400285	0.638661791774833	0.499431441793346	0	0.445900564701378
C130040N14RIK	0	0	0	0	0	0	0	0	0
4930420G21RIK	1.38510962614115	0	0	0	0	0	0	0.403581529762412	0.445900564701378
GM32679	0	0	0	0	0	0.638661791774833	0	0	0.445900564701378
4930547E14RIK	31.3958181925326	46.7535109245701	30.402526373079	53.2775565462572	11.1483230520086	35.1263985476158	35.9590638091209	61.3443925238865	48.1572609877488
GM3435	1.84681283485486	4.25031917496092	4.0536701830772	7.47755179596592	0	3.831970750649	1.99772576717338	2.01790764881206	2.22950282350689
GM49785	0.92340641742743	0	8.10734036615441	5.60816384697444	0	1.9159853753245	2.49715720896673	1.21074458928723	2.22950282350689
GM19522	24.0085668531132	55.254149274492	38.5098667392334	19.6285734644105	22.2966461040171	14.0505594190463	16.9806690209738	21.3898210774078	14.7147186351455
GM49566	0.461703208713715	0	0	0	0	0	0	0	0
GM49575	0	0	0	0	0	0	1.49829432538004	0	0
4933401D09RIK	0	0	0	0	0	0	0	0	0
GM30881	1.38510962614115	4.25031917496092	0	0.93469397449574	3.71610768400285	1.9159853753245	1.99772576717338	1.61432611904965	0.891801129402755
GM41442	0	0	0	0	0	0	0	0.403581529762412	0
GM49756	0.461703208713715	0	6.0805052746158	0	0	0	0.499431441793346	0.403581529762412	0
9030025P20RIK	4.61703208713715	0	10.134175457693	12.1510216684446	3.71610768400285	3.831970750649	7.49147162690019	7.26446753572341	6.24260790581929
GM34680	0	0	0	0	0	0	0.499431441793346	0	0
GM49662	0	0	2.0268350915386	0	0	0	0.499431441793346	0	0
GM46555	0	0	0	0	0	0	0.499431441793346	0	0
GM36742	0.92340641742743	0	0	0	0	0	0	0	0
GM49587	0	0	0	0	0	0	0	0	0
GM49761	0.461703208713715	0	2.0268350915386	0	0	0	0.499431441793346	0.403581529762412	0.445900564701378
4930470H14RIK	0	0	0	0	0	0.638661791774833	0.499431441793346	0	0
4930500H12RIK	0.461703208713715	0	0	0.93469397449574	3.71610768400285	0.638661791774833	0.499431441793346	0.403581529762412	0.891801129402755
4930549P19RIK	0	0	0	0	0	0	0.499431441793346	0	0
GM49625	0	0	0	0.93469397449574	0	0	0	0.403581529762412	0
GM49709	0	0	0	0	0	0	0	0	0
GM32461	0	0	0	0	0	0	0	0	0
GM32509	85.876796820751	42.5031917496092	56.7513825630808	79.4489878321379	52.0255075760399	109.849828185271	98.8874254750825	75.469746065571	98.9899253637058
GM49937	0	0	0	0	0	0	0	0	0
GM38593	0	0	0	0.93469397449574	0	0.638661791774833	1.49829432538004	1.21074458928723	1.78360225880551
GM41556	0	0	0	0	0	0	0	0.403581529762412	0.445900564701378
E130008D07RIK	12.0042834265566	12.7509575248828	4.0536701830772	10.2816337194531	3.71610768400285	6.38661791774833	6.4926087433135	5.24655988691135	12.0393152469372
GM49896	0	0	0	0	0	0	0	0	0
GM49876	3.69362566970972	0	4.0536701830772	7.47755179596592	22.2966461040171	1.9159853753245	7.99090306869353	6.45730447619858	3.12130395290964
C87487	0	0	0	0	0	0	0	0	0
GM49886	0	0	0	0	0	0	0.499431441793346	0	0
GM49874	0	0	0	0	0	0	0.499431441793346	0	0
GM36201	0	0	0	0	0	0	0	0	0.445900564701378
GM49959	0	0	0	0	0	0	0.499431441793346	0	0.445900564701378
GM49912	0	0	0	2.80408192348722	0	0	1.49829432538004	0.403581529762412	0
GM5094	0	0	0	0	0	0	0.998862883586692	0	0
2700054A10RIK	12.927689843984	8.50063834992184	26.3488561900018	16.8244915409233	11.1483230520086	10.8572504601722	9.48919739407357	16.9504242500213	14.7147186351455
GM35097	0	0	0	0	0	0	0	0	0
GM41584	0	0	0	0	0	0	0	0	0
A730049N16RIK	0	0	0	0	0	0	0	0	0
GM49958	0	0	0	0.93469397449574	0	0	0	0.403581529762412	0.891801129402755
GM49860	0	0	0	0	0	0	0	0	0
GM49894	0	0	0	0	0	1.9159853753245	0.998862883586692	0	1.33770169410413
GM41541	0	0	0	0	0	0	0	0	0.445900564701378
GM49926	0.461703208713715	0	0	0	7.4322153680057	1.27732358354967	0.998862883586692	0.807163059524823	1.78360225880551
GM41600	0	0	0	0	0	0	0.499431441793346	0	0
GM41611	0	0	0	0	0	0	0	0.403581529762412	0
1700063J08RIK	0.461703208713715	4.25031917496092	0	0.93469397449574	0	0	0	1.21074458928723	0.891801129402755
GM22146	3.231922460996	0	6.0805052746158	1.86938794899148	0	1.27732358354967	1.49829432538004	0.807163059524823	2.22950282350689
A330072L02RIK	0.461703208713715	0	0	0	0	0	0	0	0
GM49893	0	0	0	0	0	0.638661791774833	0	0	0.445900564701378
GM49808	0	0	0	0	0	0	0	0	0
GM49901	1.84681283485486	0	0	0.93469397449574	0	0	0.998862883586692	0.403581529762412	0
GM49878	2.30851604356857	0	2.0268350915386	1.86938794899148	3.71610768400285	0.638661791774833	2.99658865076007	2.01790764881206	4.0131050823124
GM49890	1.38510962614115	0	0	2.80408192348722	0	0.638661791774833	1.49829432538004	0	0.445900564701378
GM49895	0	0	0	0	0	0.638661791774833	0	0	0
GM49915	4.15532887842344	0	2.0268350915386	5.60816384697444	3.71610768400285	2.55464716709933	1.49829432538004	3.22865223809929	3.56720451761102
GM49928	0	0	0	0	0	0	0.499431441793346	0	0
GM49802	0	0	0	0	0	0	0	0	0
4930471L23RIK	0	0	0	0	0	0.638661791774833	0	0	0
GM35692	0	0	0	0	0	0	0	0	0
GM49807	0	0	0	0.93469397449574	0	0	0	0	0
GM4356	0	0	0	0	0	0	0.998862883586692	0.403581529762412	0
VMN1R229	0	0	0	0	0	0	0	0	0
C230013L11RIK	3.231922460996	0	4.0536701830772	1.86938794899148	0	1.27732358354967	1.49829432538004	0	2.22950282350689
A230051N06RIK	7.38725133941944	8.50063834992184	12.1610105492316	7.47755179596592	18.5805384200143	14.0505594190463	11.9863546030403	8.47521212501064	9.80981242343031
GM20098	0.461703208713715	0	0	0.93469397449574	0	1.9159853753245	0.499431441793346	0.807163059524823	0
GM49907	1.84681283485486	0	0	2.80408192348722	0	2.55464716709933	2.99658865076007	0.807163059524823	2.67540338820827
GM31143	0.461703208713715	0	0	0.93469397449574	0	0	0.998862883586692	0	0
GM34510	0	0	0	0	0	0	0	0	0
GM49853	0.461703208713715	0	0	0	0	0.638661791774833	0	0.807163059524823	0.445900564701378
GM4566	7.84895454813315	0	0	1.86938794899148	0	0	2.49715720896673	0	0.445900564701378
GM49857	0.461703208713715	0	0	0	0	0	0	0	0
GM49801	0	0	0	0	0	0	0	0	0.445900564701378
GM49932	0	0	0	0	0	0	0	0	0
GM17830	0	0	0	0	0	0	0.499431441793346	0	0
GM49906	0	0	0	1.86938794899148	0	0.638661791774833	0.499431441793346	0.807163059524823	0
GM31084	0	0	0	0	0	0	0.998862883586692	0	0
GM35550	0.461703208713715	8.50063834992184	4.0536701830772	0.93469397449574	3.71610768400285	1.9159853753245	0	0	0
GM41609	12.0042834265566	0	14.1878456407702	18.6938794899148	7.4322153680057	17.8825301696953	17.4801004627671	18.5647503690709	14.2688180704441
1600002D24RIK	7.38725133941944	0	0	1.86938794899148	0	0	0	0.807163059524823	0.445900564701378
GM36594	0	0	0	0	0	0	0.499431441793346	0	0
GM49938	0	0	0	0	0	0	0	0	0
GM49944	0	0	0	0	0	0	0	0	0
GM49871	1.84681283485486	0	2.0268350915386	0.93469397449574	3.71610768400285	0.638661791774833	3.49602009255342	0.403581529762412	0.445900564701378
GM49891	0	0	0	0	0	0	0	0	0
GM34567	6.46384492199201	0	26.3488561900018	19.6285734644105	29.7288614720228	0.638661791774833	1.99772576717338	0.807163059524823	8.0262101646248
GM49864	0	0	0	1.86938794899148	3.71610768400285	1.27732358354967	0	0.403581529762412	0
GM35290	0	0	0	0	0	0	0	0	0
4930452A19RIK	0	0	0	0	0	0	0	0	0
GM49953	0.461703208713715	0	0	3.73877589798296	0	0.638661791774833	0	1.61432611904965	1.33770169410413
GM7072	5.07873529585086	0	10.134175457693	11.2163276939489	7.4322153680057	7.66394150129799	5.99317730152015	8.47521212501064	7.13440903522204
GM1043	16.6213155136937	0	10.134175457693	24.3020433368892	11.1483230520086	12.1345740437218	22.4744148807006	13.3181904821596	17.8360225880551
GM36200	0.461703208713715	0	0	0	0	0	0.499431441793346	0	0
1700093J21RIK	0.461703208713715	0	2.0268350915386	0	0	1.9159853753245	0.499431441793346	1.21074458928723	1.78360225880551
E330032C10RIK	0	0	0	0	0	0	0	0	0
GM20742	0	0	0	0	0	0	0	0	0
GM49889	0	0	0	0	0	0	0	0	0
GM49838	0	0	0	0	0	0	0	0	0
C030013G03RIK	0	0	0	0	0	0	0	0	0
1600022D10RIK	0.92340641742743	0	0	0	0	0	0	0	0
GM49961	15.2362058875526	25.5019150497655	12.1610105492316	18.6938794899148	26.01275378802	34.487736755841	22.9738463224939	28.2507070833688	26.7540338820827
6330415G19RIK	0.92340641742743	0	2.0268350915386	0.93469397449574	0	1.9159853753245	0.499431441793346	1.21074458928723	0
GM36487	0.461703208713715	0	0	0.93469397449574	0	0.638661791774833	0	0	0
GM32432	0.92340641742743	0	0	0.93469397449574	0	1.27732358354967	0.998862883586692	0.403581529762412	0
4930474M22RIK	5.54043850456458	0	2.0268350915386	14.0204096174361	7.4322153680057	11.495912251947	11.9863546030403	6.45730447619858	13.3770169410413
A730006G06RIK	0	0	0	0	0	0	0	0	0
GM49870	0.92340641742743	4.25031917496092	0	1.86938794899148	0	1.27732358354967	0.998862883586692	0.403581529762412	0.891801129402755
GM49964	0	0	2.0268350915386	0	0	0	0	0	0
GM34684	0.461703208713715	0	0	0	0	0	0	0	0
GM49975	0	0	0	0	0	0	0	0	0
GM31615	5.54043850456458	0	2.0268350915386	3.73877589798296	3.71610768400285	3.831970750649	5.99317730152015	6.45730447619858	6.24260790581929
GM46633	0	0	0	0	0	0	0	0	0
GM31645	5.54043850456458	8.50063834992184	0	4.6734698724787	3.71610768400285	1.9159853753245	6.4926087433135	2.82507070833688	4.45900564701378
GM30984	0	0	0	0	0	0	0	0	0
GM29992	0	0	0	0	0	0	0	0	0
GM31499	0	0	0	0	0	0	0	0	0
GM50019	0	0	2.0268350915386	0	0	0.638661791774833	0.499431441793346	0.403581529762412	0.445900564701378
GM33373	3.231922460996	0	4.0536701830772	2.80408192348722	7.4322153680057	3.831970750649	1.99772576717338	3.6322337678617	3.12130395290964
2010106G04RIK	0	0	0	0	0	0	0	0	0
E430002N23RIK	0	0	0	0	0	0	0	0	0
4930500A05RIK	3.69362566970972	0	0	0.93469397449574	0	0	0.998862883586692	0.807163059524823	0.445900564701378
GM36279	6.0021417132783	17.0012766998437	16.2146807323088	15.8897975664276	11.1483230520086	7.02527970952316	12.985217486627	5.24655988691135	12.0393152469372
GM19689	0	0	0	0	0	0	0	0.807163059524823	0
4833419F23RIK	0	0	0	0	0	0	0	0	0
GM50035	0	0	0	0	0	0	0	0	0
NTN3	1.84681283485486	0	2.0268350915386	2.80408192348722	0	1.9159853753245	1.99772576717338	1.61432611904965	1.78360225880551
GM50304	12.0042834265566	8.50063834992184	2.0268350915386	14.0204096174361	7.4322153680057	9.57992687662249	9.48919739407357	12.9146089523972	9.36391185872893
GM50044	0	0	0	1.86938794899148	0	1.27732358354967	0.499431441793346	0.403581529762412	0.445900564701378
GM41625	0	0	0	0	0	0	0	0	0
GM49991	0	0	0	0	0	0	0	0	0
GM50063	0	0	0	0.93469397449574	0	0	0	0	0
GM50025	0	0	0	0	0	0	0	0	0
GM41639	0	0	0	0	0	0	0	0	0
CJ186046RIK	0	0	0	0	0	0	0	0	0
GM33508	0.92340641742743	0	0	0	0	0.638661791774833	0.998862883586692	1.21074458928723	0.445900564701378
GM36199	0	0	2.0268350915386	1.86938794899148	3.71610768400285	0	0	1.61432611904965	0.445900564701378
8430430B14RIK	0	0	0	0	0	0	0	0	0
GM41654	0	0	0	0	0	0	0	0	0
1810014P07RIK	0	0	0	0	0	0	0	0	0
GM33727	0.92340641742743	0	0	0	0	0	0	0	0
GM50087	0	0	0	0	0	0.638661791774833	0	0	0.891801129402755
GM50021	0	0	0	0	0	0	0.499431441793346	1.21074458928723	0.445900564701378
1810073O08RIK	0	0	0	0	0	0	0	0	0
GM50046	0	0	0	0	0	0.638661791774833	0	0	0.891801129402755
GM50020	5.07873529585086	4.25031917496092	12.1610105492316	10.2816337194531	7.4322153680057	11.495912251947	5.99317730152015	4.84297835714894	7.13440903522204
GM50026	0	0	0	0	0	0.638661791774833	0.499431441793346	0	0.891801129402755
GM35551	0	0	0	0	0	0	0	0	0
4933424G05RIK	8.31065775684687	4.25031917496092	18.2415158238474	18.6938794899148	11.1483230520086	12.7732358354967	11.9863546030403	18.9683318988333	12.0393152469372
GM49976	0	0	0	0	0	0	0	0	0.445900564701378
GM50011	0	0	0	0	0	0	0	0.403581529762412	0
GM49980	2.77021925228229	4.25031917496092	4.0536701830772	5.60816384697444	0	4.47063254242383	1.99772576717338	1.21074458928723	0.891801129402755
GM50039	0	0	0	0	0	0	0	0	0
GM33948	0	0	0	0	0	0	0	0	0
GM50092	0	0	0	0	0	0	0	0	0
BC051408	0	0	0	0	0	0	0	0	0.445900564701378
GM19696	0	0	0	0	0	0	0	0	0
GM30938	1.84681283485486	0	8.10734036615441	1.86938794899148	7.4322153680057	2.55464716709933	0.499431441793346	0.403581529762412	0.891801129402755
GM50062	0.461703208713715	0	0	0	7.4322153680057	0.638661791774833	0	0	0
GM41545	0	0	0	0	0	0	0	0	0
GM50016	0.461703208713715	0	0	0	0	0	0	0	0
GM35031	0	0	0	0	0	0.638661791774833	0	0	0
GM49970	0.461703208713715	0	0	0	0	1.27732358354967	0	0.403581529762412	2.22950282350689
1700116H05RIK	0	0	0	0	0	0	0	0	0
GM30117	0	0	0	0.93469397449574	0	0	0	0	0
GM9993	4.15532887842344	4.25031917496092	6.0805052746158	5.60816384697444	0	5.10929433419866	7.99090306869353	9.28237518453546	4.45900564701378
GM34804	0	4.25031917496092	2.0268350915386	0	0	0.638661791774833	0	0.807163059524823	0.445900564701378
GM46606	0	0	0	0	0	0	0.499431441793346	0	0
GM50061	0.461703208713715	0	0	0	0	0.638661791774833	0	0	0
GM41664	3.69362566970972	0	2.0268350915386	0.93469397449574	0	1.27732358354967	0.998862883586692	0.807163059524823	0.445900564701378
GM50064	0	0	0	0	0	0	0	0	0
GM50024	1.38510962614115	0	0	0	0	0	1.49829432538004	0.807163059524823	0.445900564701378
GM50071	2.77021925228229	12.7509575248828	6.0805052746158	4.6734698724787	7.4322153680057	1.9159853753245	2.49715720896673	0.403581529762412	3.56720451761102
GM50034	0.461703208713715	0	0	1.86938794899148	0	0	0.998862883586692	0.807163059524823	0.445900564701378
GM50076	0	0	0	0.93469397449574	0	0	0	0	0
GM20161	0.92340641742743	0	2.0268350915386	0	0	3.19330895887416	1.49829432538004	0	0
GM41669	0	0	0	0	0	0	0	0	0
GM50048	0	0	0	0	0	0	0	0	0
GM30794	0	0	0	0	0	0	0	0	0
GM50015	0	0	0	0	0	0	0	0	0
4930527G23RIK	0	0	0	0	0	0	0	0	0
GM50070	0.461703208713715	0	0	0	0	0	0	0	0
4933433H22RIK	0	0	0	0	0	0	0	0	0
GM41668	0	0	0	0	0	0	0	0.403581529762412	0
GM50084	0	0	0	0	0	0	0.499431441793346	0.403581529762412	0
GM36486	0	0	0	0	0	0	0	0	0
GM50023	0	0	0	1.86938794899148	0	0	0	0.403581529762412	0
GM49974	0.461703208713715	0	0	0	0	0.638661791774833	0.499431441793346	1.21074458928723	0
GM46603	0	0	0	0	0	0	0	0	0
GM50013	6.0021417132783	12.7509575248828	8.10734036615441	4.6734698724787	11.1483230520086	11.495912251947	9.98862883586692	9.68595671429788	12.4852158116386
GM50051	0	0	0	0	0	0	0	0.403581529762412	0
9130209A04RIK	0	0	0	0	0	0	0	0	0
GM33228	18.9298315572623	8.50063834992184	20.268350915386	25.236737311385	22.2966461040171	25.5464716709933	24.9715720896673	19.3719134285958	20.5114259762634
AC103362.1	0.461703208713715	0	0	0	0	0	0	0	0.445900564701378
GM35229	0	0	0	0	0	0	0	0	0
GM2629	0	0	0	0.93469397449574	0	0	0	0	0.445900564701378
GM50068	0	0	0	0	0	0	0.998862883586692	0	0.891801129402755
GM49984	0	0	0	0	0	0	0	0	0
4930578E11RIK	0	0	0	0	0	0	0	0	0
HSPE1-RS1	0	0	0	0.93469397449574	0	0.638661791774833	0.499431441793346	0.403581529762412	0
GM50012	0	0	2.0268350915386	1.86938794899148	3.71610768400285	0	0	0	0
8430422H06RIK	0	0	0	0	0	0	0.499431441793346	0	0
GM50069	1.38510962614115	0	0	0	0	1.27732358354967	2.99658865076007	0.403581529762412	0.891801129402755
GM41653	0.461703208713715	0	2.0268350915386	0	0	0	0	0	0
GM30091	0	0	0	0	0	0	0.499431441793346	0.807163059524823	0.891801129402755
A830021F12RIK	0	0	0	0	0	0	0	0	0
GM49969	13.8510962614115	4.25031917496092	2.0268350915386	7.47755179596592	3.71610768400285	14.6892212108212	11.486923161247	7.26446753572341	15.1606191998468
GM32282	0	0	0	0	3.71610768400285	0	1.99772576717338	0	0.891801129402755
4933435E02RIK	0	0	0	0	0	0	0	0	0
GM2350	0	0	0	0	0	0	0	0	0
GM50050	0	0	0	1.86938794899148	0	0.638661791774833	0.499431441793346	0.807163059524823	0
6720468P15RIK	0	0	0	0	0	0	0	0	0.445900564701378
GM50339	0	0	0	0	0	0	0	0	0
GM4013	1.84681283485486	4.25031917496092	4.0536701830772	9.3469397449574	3.71610768400285	1.27732358354967	4.49488297614011	2.01790764881206	1.33770169410413
GM36860	0	0	0	0	0	0	0	0	0
GM550	0	0	0	0	0	0	0	0	0
GM50270	3.69362566970972	0	4.0536701830772	4.6734698724787	3.71610768400285	8.94126508484766	10.4880602776603	5.24655988691135	5.35080677641653
GM50128	0	0	0	0	0	0.638661791774833	0	0	0
GM31087	0	0	0	1.86938794899148	0	1.9159853753245	0.499431441793346	2.01790764881206	0.445900564701378
GM50314	0	0	0	0	0	0.638661791774833	0.499431441793346	0.403581529762412	0
APBB3	1.38510962614115	4.25031917496092	0	3.73877589798296	3.71610768400285	4.47063254242383	0.499431441793346	2.42148917857447	5.35080677641653
4930449E18RIK	1.38510962614115	8.50063834992184	0	0.93469397449574	3.71610768400285	0.638661791774833	0.998862883586692	0.807163059524823	2.22950282350689
GM50299	0	0	0	0	0	0	0	0	0
GM50182	0	0	0	0	0	0	0	0	0
GM50430	0	0	0	0	0	0	0	0	0.445900564701378
GM50114	0	0	0	0	0	0	0	0	0
GM31912	0	0	0	0	0	0	0	0	0
GM50100	0.92340641742743	0	0	2.80408192348722	0	3.831970750649	1.99772576717338	0.807163059524823	0
BC037704	0	0	0	0	0	0	1.49829432538004	0.807163059524823	1.33770169410413
GM38695	0	0	0	0	0	0	0	0	0
GM50306	0	0	0	0	0	0	0	0	0
GM10817	0	0	0	0	0	0	1.99772576717338	0	0
GM46637	0	0	0	0	0	0	0.499431441793346	0	0
1500032F14RIK	0	4.25031917496092	0	0	0	0	0.998862883586692	0	0
GM50214	2.30851604356857	4.25031917496092	0	0	0	1.9159853753245	1.49829432538004	0.403581529762412	0.445900564701378
GM50240	2.77021925228229	4.25031917496092	2.0268350915386	1.86938794899148	0	0.638661791774833	3.49602009255342	3.6322337678617	2.67540338820827
GM3587	0	0	0	0	0	0	0	0	0
GM34299	5.54043850456458	0	0	7.47755179596592	0	10.2185886683973	5.4937458597268	2.01790764881206	7.58030959992342
GM50145	0.92340641742743	0	4.0536701830772	0.93469397449574	0	0.638661791774833	0.499431441793346	0.403581529762412	1.33770169410413
AC163347.1	0	0	0	0	0	0	0	0	0
GM50386	0.92340641742743	0	0	0	0	0	0	0	0
GM36787	0	0	0	0	0	0	0	0	0.445900564701378
GM50232	20.3149411834035	17.0012766998437	44.5903720138492	16.8244915409233	11.1483230520086	22.3531627121191	19.4778262299405	15.739679660734	24.0786304938744
GM50410	0	0	0	0	0	0	0.499431441793346	0	0
GM30190	0	0	0	0	0	0	0	0.403581529762412	0
GM35554	0.92340641742743	0	0	0.93469397449574	7.4322153680057	1.9159853753245	2.49715720896673	0.403581529762412	0.445900564701378
GM50169	0	0	0	0	0	0	0	0	0
GM41561	0	0	0	0	0	0	0	0	0
GM30889	0	0	0	0	0	0	0	0	0.891801129402755
9830166K06RIK	1.38510962614115	4.25031917496092	0	3.73877589798296	0	0.638661791774833	0.998862883586692	1.21074458928723	0.891801129402755
GM50143	0	0	0	0.93469397449574	0	0	0	0.403581529762412	0
8030456M14RIK	1.84681283485486	8.50063834992184	4.0536701830772	1.86938794899148	3.71610768400285	0.638661791774833	2.99658865076007	2.42148917857447	0.891801129402755
GM50285	0	0	0	0	0	0	0	0	0
GM50333	0	0	0	0.93469397449574	3.71610768400285	0.638661791774833	0	0	0.445900564701378
GM50375	0	0	0	0	0	0	0	0	0
AC132307.1	1.38510962614115	0	0	4.6734698724787	3.71610768400285	1.9159853753245	0.998862883586692	0.807163059524823	0.445900564701378
GM50384	0.461703208713715	0	0	0	0	0	0	0.403581529762412	0
GM3734	0	0	0	0	0	0	0	0	0
GM17266	0.461703208713715	0	0	0	0	0	0	0	0
GM10503	0.461703208713715	0	0	1.86938794899148	0	1.9159853753245	0.499431441793346	0.403581529762412	0.445900564701378
GM46652	0.461703208713715	0	2.0268350915386	0.93469397449574	0	0.638661791774833	2.99658865076007	0.403581529762412	0.445900564701378
4930588A03RIK	1.84681283485486	0	0	0	0	1.27732358354967	0.998862883586692	0.403581529762412	0
2900057B20RIK	0	0	0	0	0	0	0	0	0
GM50295	0	0	0	0	0	0	0	0	0
GM18280	0	4.25031917496092	0	0.93469397449574	0	0	0.499431441793346	0	0.445900564701378
GM50431	0.92340641742743	4.25031917496092	2.0268350915386	0.93469397449574	3.71610768400285	1.27732358354967	0.998862883586692	1.21074458928723	0.445900564701378
GM50166	0	0	0	0	0	0	0	0	0
GM50105	0	0	0	0	0	0	0	0	0
GM50350	0	0	0	0	0	0	0	0	0
GM50336	0	0	0	0	0	0	0	0	0
GM50250	6.46384492199201	8.50063834992184	18.2415158238474	13.0857156429404	3.71610768400285	10.8572504601722	6.99204018510684	7.66804906548582	9.36391185872893
GM41821	0	0	0	0	0	0	0	0	0
GM50399	0.92340641742743	0	0	0.93469397449574	3.71610768400285	1.27732358354967	0	0	0
GM41793	0.92340641742743	0	0	0	0	0	0	0	0
GM31205	0	0	0	0	0	0	0	0	0
GM35867	0.461703208713715	4.25031917496092	2.0268350915386	0	3.71610768400285	3.831970750649	2.49715720896673	3.6322337678617	1.33770169410413
4930471G03RIK	0	0	4.0536701830772	1.86938794899148	0	0.638661791774833	0	0.403581529762412	0
VMN1R88	0	0	0	0	0	0	0	0	0
GM30018	0	0	0	0	0	0.638661791774833	0.499431441793346	0.403581529762412	0
GM19500	0.461703208713715	0	0	0	0	0	0	0.807163059524823	0
GM50137	0	0	0	0	0	0	0	0	0.445900564701378
GM50330	0	0	0	0	0	0	0	0	0
GM50287	0	0	0	0.93469397449574	0	0.638661791774833	0.998862883586692	1.61432611904965	0.891801129402755
A530088E08RIK	0	0	0	0	0	0.638661791774833	0	0	0
GM50146	0	0	0	0	0	1.27732358354967	0.499431441793346	0	0.445900564701378
GM34517	0	0	0	0	0	0	0	0	0
GM50229	0	0	0	0	0	0	0	0	0
GM50351	0	0	0	0	0	0	0	0	0
A730085E03RIK	0	0	0	0	0	0	0	0	0
GM32441	0	0	0	0	0	0	0	0	0
GM41764	5.07873529585086	0	4.0536701830772	2.80408192348722	18.5805384200143	4.47063254242383	4.49488297614011	1.21074458928723	1.33770169410413
GM46658	0	0	0	0	0	0	0	0	0
GM50368	2.30851604356857	8.50063834992184	10.134175457693	2.80408192348722	7.4322153680057	0	3.99545153434677	3.6322337678617	6.24260790581929
AA387883	0.461703208713715	0	0	0	0	0	0.499431441793346	0	0.445900564701378
GM50218	0	0	0	0	0	0.638661791774833	0	0	0.445900564701378
GM50323	0.461703208713715	0	0	0	0	0	0	0	0
AC109619.1	0	4.25031917496092	0	0	7.4322153680057	1.9159853753245	1.49829432538004	2.42148917857447	1.78360225880551
GM50142	0	0	0	0	0	0	0	0	0
GM50212	0	0	0	0	0	0	0	0	0.445900564701378
GM35460	6.0021417132783	0	0	0	0	0	0	0	0
GM50383	0	0	0	0.93469397449574	0	0	0.499431441793346	0	0.445900564701378
GM29863	0	0	0	0	0	0	0	0	0
9630028I04RIK	0	0	0	0	0	0	0	0	0.445900564701378
GM50397	0.461703208713715	0	0	0	0	0	0	0.403581529762412	0
TMEM223	8.77236096556059	17.0012766998437	8.10734036615441	3.73877589798296	11.1483230520086	9.57992687662249	9.48919739407357	10.8967013035851	8.47211072932618
C030004G16RIK	0.92340641742743	0	0	4.6734698724787	0	0	0.499431441793346	0.807163059524823	1.78360225880551
GM50271	0	0	0	0	0	0	0	0	0
GM50276	0	0	0	0	0	0	0	0	0
GM50376	0	0	0	0	0	0	0	0	0
GM50196	0.92340641742743	4.25031917496092	12.1610105492316	1.86938794899148	0	2.55464716709933	2.99658865076007	1.61432611904965	2.22950282350689
GM50334	0	0	0	0	0	0	0	0.807163059524823	0
D330050I16RIK	0.92340641742743	0	0	3.73877589798296	3.71610768400285	3.831970750649	2.49715720896673	1.61432611904965	4.0131050823124
GM36043	4.15532887842344	21.2515958748046	14.1878456407702	4.6734698724787	7.4322153680057	5.10929433419866	3.99545153434677	3.22865223809929	4.90490621171515
GM50162	0.461703208713715	0	0	0	0	0	0	0	0
GM50140	0	0	0	0	0	0	0	0	0
ITPRIP	0	0	2.0268350915386	0	0	0	0	0	0
GM50437	0	0	0	0.93469397449574	0	0	0	0	0
GM50106	0.461703208713715	0	0	0	0	0	0.499431441793346	0.807163059524823	0.445900564701378
GM50341	0.461703208713715	0	0	0.93469397449574	0	0.638661791774833	0.499431441793346	0.403581529762412	0.445900564701378
4930484I04RIK	13.3893930526977	4.25031917496092	12.1610105492316	12.1510216684446	3.71610768400285	16.6052065861456	6.4926087433135	6.45730447619858	13.3770169410413
GM31819	0	0	0	0	0	0	0	0	0
GM32548	0	0	0	0	0	0	0	0	0
GM32027	0	0	0	0	0	0	0	0	0
GM41760	1.84681283485486	0	2.0268350915386	8.41224577046166	3.71610768400285	0.638661791774833	0	2.82507070833688	1.78360225880551
GM5820	3.231922460996	4.25031917496092	6.0805052746158	5.60816384697444	7.4322153680057	5.74795612597349	5.4937458597268	6.05372294643617	8.0262101646248
GM50348	0	0	0	0	0	0	0	0	0.445900564701378
GM32081	0	0	0	0	0	0	0	0	0
GM50217	2.30851604356857	0	4.0536701830772	1.86938794899148	0	0.638661791774833	1.49829432538004	1.21074458928723	0.891801129402755
GM34808	0	0	0	0	0	0	0	0	0
GM4107	3.231922460996	0	0	1.86938794899148	3.71610768400285	0.638661791774833	1.49829432538004	1.61432611904965	0
BC026513	0.92340641742743	0	0	0	0	0	0	0.403581529762412	0
GM50377	0	0	0	0	0	0	0	0	0
GM50207	0	0	0	0	3.71610768400285	0	0	0	0
GM50254	0.461703208713715	0	0	0	0	0	0.499431441793346	0.403581529762412	0.891801129402755
GM36913	0	0	0	0.93469397449574	0	1.27732358354967	0	0	0
GM46620	0.461703208713715	0	0	0	0	0	0	0	0.445900564701378
GM31706	0.461703208713715	0	0	0	0	0	0	0.403581529762412	1.33770169410413
GM41708	0	0	0	0	0	0	0	0	0.445900564701378
GM29966	0	0	0	0	0	0	0	0.403581529762412	0
AC156546.1	6.0021417132783	4.25031917496092	4.0536701830772	0.93469397449574	0	1.9159853753245	6.4926087433135	3.22865223809929	2.67540338820827
GM50130	0.461703208713715	0	0	0	0	0	0	0.403581529762412	0
GM50335	0.461703208713715	0	0	0.93469397449574	3.71610768400285	1.9159853753245	1.49829432538004	1.61432611904965	0
GM50215	0	0	0	0	0	0	0	0	0
GM50163	7.84895454813315	4.25031917496092	12.1610105492316	5.60816384697444	3.71610768400285	7.02527970952316	6.99204018510684	4.84297835714894	4.45900564701378
GM19956	0	0	0	0	0	0	0	0	0
GM50362	0	0	0	0	0	0	0.499431441793346	0	0
GM9895	1.38510962614115	0	0	0	0	0.638661791774833	0	0.807163059524823	0
GM36602	0	0	0	0.93469397449574	0	0	0	0	0
GM50395	0	0	0	0	0	0	0	0	0
4930554I06RIK	0	0	0	0	0	0	0	0	0
GM50103	0.461703208713715	0	0	0	0	0.638661791774833	0.499431441793346	0.403581529762412	0.445900564701378
GM30093	1.38510962614115	0	0	0	0	0.638661791774833	0	0.403581529762412	0.891801129402755
B020010K11RIK	0.461703208713715	0	0	0	0	1.27732358354967	0.998862883586692	0.807163059524823	0
RBFAOS	0.461703208713715	0	0	0	0	0	0	0	0
GM50210	0	0	0	0	0	0	0	0	0.445900564701378
GM32629	0	0	0	0	0	0	0	0	0
GM50209	0.92340641742743	4.25031917496092	2.0268350915386	0	0	1.9159853753245	1.99772576717338	1.61432611904965	0.891801129402755
AC166172.1	3.69362566970972	0	0	1.86938794899148	0	0.638661791774833	3.49602009255342	0.807163059524823	4.0131050823124
GM38576	0	0	0	0	0	0	0	0	0
GM50315	0	0	0	0	0	0	0	0	0
GM50181	0	0	0	0	0	0	0	0	0
GM50138	3.69362566970972	0	4.0536701830772	6.54285782147018	7.4322153680057	7.02527970952316	11.486923161247	4.84297835714894	8.91801129402755
AA388235	0.461703208713715	0	2.0268350915386	0.93469397449574	0	0	0.998862883586692	0.807163059524823	0.445900564701378
GM50356	0.461703208713715	0	2.0268350915386	0	0	0.638661791774833	0	0	0
AC106834.1	0	0	0	0	0	0	0	2.01790764881206	0
4833438C02RIK	0.92340641742743	0	0	0	0	1.9159853753245	0.499431441793346	0.403581529762412	0.445900564701378
GM50445	0	0	0	0	0	0	0	0.403581529762412	0
AC142100.1	0	0	0	0.93469397449574	0	0.638661791774833	0.499431441793346	0.403581529762412	0
GM31356	3.69362566970972	0	0	5.60816384697444	11.1483230520086	3.19330895887416	3.49602009255342	4.43939682738653	3.12130395290964
GM50340	0	0	0	0	0	0.638661791774833	0.499431441793346	0	0
GM50260	0	0	0	0	0	0	0	0	0
GM34455	0	0	0	0.93469397449574	0	0	4.99431441793346	0.403581529762412	0.445900564701378
GM50284	0	0	0	0	0	0	0	0	0.445900564701378
GM41815	0	0	0	0	0	0	0	0	0.445900564701378
GM4146	0	0	0	0	0	0	0	0	0.445900564701378
GM30961	0	0	0	0	0	0	0	0	0
GM33732	0.461703208713715	0	0	0.93469397449574	0	0	0	0	0
GM50405	0	0	0	0	0	0	0	0	0
GM32341	0	0	0	0	0	0	0	0	0
GM36693	0	0	0	0	3.71610768400285	0.638661791774833	0.998862883586692	0	0
GM50331	0	0	0	0	0	0	0	0	0
4833408A19RIK	0	0	0	0	0	0	0	0	0
4930549G23RIK	8.77236096556059	8.50063834992184	4.0536701830772	7.47755179596592	14.8644307360114	7.66394150129799	8.49033451048688	8.47521212501064	7.13440903522204
GM50322	0	0	0	0	0	0	0.499431441793346	0	0
GM4230	0	0	2.0268350915386	0	0	0	0.499431441793346	2.01790764881206	0
GM41555	0.92340641742743	0	6.0805052746158	1.86938794899148	7.4322153680057	1.9159853753245	1.99772576717338	1.21074458928723	1.33770169410413
GM3728	0	0	0	0	0	0	0	0	0
9330117O12RIK	4.15532887842344	0	0	0.93469397449574	3.71610768400285	0.638661791774833	0.499431441793346	2.01790764881206	0.891801129402755
GM50136	0	0	0	0	0	0	0	0	0
GM9902	0	0	0	0	0	0	0	0.403581529762412	0.445900564701378
GM50216	0	0	0	0	0	0	0.499431441793346	0	0
GM36419	0	0	0	0	0	0	0	0	0
GM30094	0	4.25031917496092	0	0	0	0	0	0.403581529762412	0
GM50329	0	0	0	0	0	0	0	0	0
GM50223	0	0	0	0	0	0	0	0	0
CAAA01066123.1	0	0	0	0	0	0	0.499431441793346	0	0
GM29946	0	0	0	0	0	0	0	0	0
GM50370	0	0	0	0	0	0	0	0	0
GM31621	0	0	0	0	0	0	0	0	0
C030017B01RIK	1.38510962614115	0	4.0536701830772	3.73877589798296	0	5.74795612597349	3.99545153434677	2.82507070833688	3.12130395290964
4930414N06RIK	7.38725133941944	8.50063834992184	6.0805052746158	9.3469397449574	3.71610768400285	4.47063254242383	6.99204018510684	4.84297835714894	6.24260790581929
GM50358	0.461703208713715	0	0	0	0	0	0	0	0
GM50394	0	0	0	0	0	0	0	0.807163059524823	0
GM41836	0	0	0	0	0	0	0.499431441793346	1.61432611904965	0.445900564701378
VMN1R55	0	0	0	0	0	0	0	0	0
GM19784	0	0	0	0.93469397449574	0	0	0	0	0
GM29695	0	0	0	0	0	0	0	0	0
GM50194	0.461703208713715	0	0	0	0	0	0	0	0
GM31854	0.461703208713715	0	4.0536701830772	0.93469397449574	0	0.638661791774833	0	1.21074458928723	0.445900564701378
GM30288	0	0	0	0	0	0	0	0	0
LNCBATE10	0	0	0	0	0	0	0	0	0
GM50269	0	0	0	0	0	0	0	0	0
GM50115	0	0	0	0	0	1.27732358354967	0	0.403581529762412	0
GM34922	0	0	0	0	0	0	0	0	0
GM50133	0	0	0	0	0	0	0	0	0
GM50107	2.77021925228229	0	2.0268350915386	0	0	2.55464716709933	0.499431441793346	0.403581529762412	1.33770169410413
GM50203	0	4.25031917496092	0	0.93469397449574	0	2.55464716709933	1.99772576717338	0.403581529762412	0
GM30082	1.38510962614115	0	0	1.86938794899148	0	1.27732358354967	0.499431441793346	0	0
GM36608	0	0	0	0.93469397449574	0	0	0	0	0
GM50373	0.461703208713715	0	0	0	0	0	0	0	0
9630014M24RIK	22.623457226972	4.25031917496092	30.402526373079	33.6489830818466	14.8644307360114	12.1345740437218	9.98862883586692	26.2327994345567	20.065525411562
GM5095	0	0	0	0.93469397449574	0	0	0.499431441793346	0.403581529762412	1.33770169410413
GM42064	0.461703208713715	0	0	0	3.71610768400285	0	0	0.807163059524823	0
GM50211	0	0	0	0	0	0	0	0	0
G630055G22RIK	0.92340641742743	0	0	0	0	0.638661791774833	0	0	0
GM41804	3.69362566970972	12.7509575248828	2.0268350915386	5.60816384697444	3.71610768400285	12.1345740437218	6.4926087433135	11.3002828333475	12.93111637634
GM41562	0.461703208713715	0	0	0	0	0	0.998862883586692	1.61432611904965	1.78360225880551
GM10549	0.92340641742743	0	2.0268350915386	0	3.71610768400285	0	0.499431441793346	0.403581529762412	0.445900564701378
GM32750	0	0	0	0	0	0	0	0	0
VMN1R60	0	0	0	0	0	0	0	0	0
GM50261	0	0	0	0	0	0	0	1.21074458928723	0
1700003O11RIK	0	0	0	0	0	0	0	0	0
1700001K23RIK	0.461703208713715	8.50063834992184	4.0536701830772	0.93469397449574	7.4322153680057	1.27732358354967	1.49829432538004	0.807163059524823	0.891801129402755
GM31019	0	0	0	0.93469397449574	0	0.638661791774833	0.499431441793346	0.807163059524823	1.33770169410413
GM30641	0	0	2.0268350915386	0	0	0	0	0	0
VMN1R183	0	0	0	0	0	0	0	0	0
2210409D07RIK	0	0	0	0	0	0	0	0	0
GM30042	0	0	0	0	0	0	0	0	0.445900564701378
4921531P14RIK	0	0	0	0	0	0	0	0	0
GM50227	0	0	0	0	0	0	0	0	0
4930592I03RIK	0	0	0	0	0	0	0	0	0
GM50301	0.92340641742743	0	0	0	3.71610768400285	0	0.998862883586692	0.403581529762412	0.445900564701378
GM50255	0	0	2.0268350915386	0	0	0	0	0	0
GM50152	9.2340641742743	12.7509575248828	20.268350915386	13.0857156429404	11.1483230520086	12.7732358354967	20.9761205553205	8.87879365477305	17.3901220233537
TMEM179B	6.0021417132783	12.7509575248828	10.134175457693	6.54285782147018	11.1483230520086	2.55464716709933	4.99431441793346	4.43939682738653	4.0131050823124
C330008A17RIK	0.461703208713715	0	0	0	3.71610768400285	0	0	0	0.445900564701378
GM50401	0.92340641742743	0	0	1.86938794899148	0	0	0.998862883586692	1.21074458928723	0.891801129402755
GM36315	0	0	0	0.93469397449574	0	0	0	0	0.445900564701378
GM50237	0	12.7509575248828	0	0	0	0	0	0	0
GM19466	2.77021925228229	4.25031917496092	2.0268350915386	8.41224577046166	3.71610768400285	3.19330895887416	3.49602009255342	3.22865223809929	3.12130395290964
GM41724	0	0	0	0	0	0	0	0	0
GM50277	0	0	0	0	0	0	0	0	0
GM30541	1.84681283485486	4.25031917496092	2.0268350915386	6.54285782147018	0	1.9159853753245	2.49715720896673	2.01790764881206	1.78360225880551
GM41750	0	0	0	0	0	0	0	0	0
GM41787	0	0	0	0	0	0	0	0	0
GM9926	0	0	0	0	0	0	0	0	0
GM41790	0	0	0	0	0	0	0	0	0
GM36037	0.92340641742743	0	2.0268350915386	0	3.71610768400285	0.638661791774833	0	0	0.445900564701378
GM50321	0	0	0	0	0	0	0	0	0
GM50311	0.461703208713715	0	0	0	0	1.27732358354967	0	0	0
GM50149	0	0	0	0	0	0	0	0	0
GM19519	0	0	0	0	3.71610768400285	1.27732358354967	0	0	0.445900564701378
4930524O05RIK	0	0	0	0	0	0	0	0	0
IQCF3	0	0	0	0	0	0	0	0	0.891801129402755
GPR52	0.461703208713715	0	0	0	0	0	0	0	0
BX470216.1	0.461703208713715	0	0	0	0	1.27732358354967	0	1.61432611904965	0
AC121792.1	0	0	0	0	0	0	0	0	0
ANCV1R	0	0	0	0	0	0	0	0	0
BX088531.1	0	0	0	0	0	0	0	0	0
AC163685.1	16.15961230498	0	8.10734036615441	26.1714312858807	11.1483230520086	7.66394150129799	28.9670236240141	10.0895382440603	10.7016135528331
CT009536.1	0.92340641742743	0	6.0805052746158	0.93469397449574	3.71610768400285	0	4.49488297614011	1.61432611904965	3.56720451761102
AC159140.1	0.461703208713715	0	4.0536701830772	1.86938794899148	0	1.9159853753245	1.49829432538004	0.807163059524823	1.78360225880551
AC171003.1	2.77021925228229	12.7509575248828	8.10734036615441	14.0204096174361	0	4.47063254242383	11.486923161247	4.43939682738653	4.45900564701378
AC241534.1	0	0	0	1.86938794899148	0	0	0.499431441793346	1.21074458928723	0
AC150683.1	0.92340641742743	4.25031917496092	34.4561965561562	1.86938794899148	3.71610768400285	15.9665447943708	0.499431441793346	0.403581529762412	2.22950282350689
AC137513.1	0	0	0	0	0	0	0	0	0
AC151602.1	0	0	0	0	0	0	0	0	0
ETV3L	0	0	0	0	0	0	0	0	0
1700094D03RIK	1.84681283485486	0	2.0268350915386	0.93469397449574	11.1483230520086	5.10929433419866	2.49715720896673	0.807163059524823	0
AC163638.2	2.77021925228229	12.7509575248828	4.0536701830772	6.54285782147018	11.1483230520086	5.74795612597349	8.49033451048688	8.07163059524823	6.24260790581929
CAAA01077340.1	0	0	0	0	0	0.638661791774833	0.499431441793346	0	0
SHLD3	1.38510962614115	0	0	0	0	0	0	0.403581529762412	0.891801129402755
AC135859.1	0	4.25031917496092	2.0268350915386	0	0	0.638661791774833	0	0.807163059524823	0.891801129402755
