## Supplementary material for "H3K27 trimethylation maintains baseline network excitability in epilepsy": S12 Data. snRNA-seq pseudobulk DESeq2 files: res.csv (part 1 of 3)

	baseMean	log2FoldChange	lfcSE	stat	pvalue	padj
GFAP	17.5755772649863	3.74312868535486	0.465393272344449	-8.04293681878685	8.77105568403748e-16	5.25386235473845e-12
SERPINA3N	15.0048298438365	3.71791030725697	0.56962296310316	-6.52696704325742	6.71148068244478e-11	2.01008846439221e-07
CTSD	30.4167943637579	1.80589379669271	0.294263148555337	-6.13700290219353	8.40928503133961e-10	1.67905391125748e-06
VIM	11.9556385163601	3.76619236617384	0.63993550655518	-5.88526863659673	3.9740796228506e-09	5.95118423521878e-06
CENPF	57.5921872322757	2.93951260169168	0.532762750073174	-5.51748897851425	3.43877643244436e-08	4.11965416606834e-05
CD9	29.8140631456289	1.8525144402915	0.343848291358719	-5.38759239713327	7.14077679203371e-08	7.12887549738032e-05
COL11A1	68.6064099760307	2.34816929484586	0.440957036908322	-5.3251657152578	1.00861044356754e-07	8.6308236528137e-05
MFAP4	8.59810729441203	2.95108550419147	0.572209545799344	-5.15735105409499	2.50467945339728e-07	0.000187537874073122
SST	15.8363955838648	-2.70053453220823	0.52872115278734	5.10767257555597	3.26151174222462e-07	0.000217071725954728
B2M	13.4826044498311	2.25760784495885	0.466581468460688	-4.83861447049533	1.30747384598788e-06	0.000783176833746742
PMEPA1	21.8773911877166	2.58607882216724	0.541438624405146	-4.77631019583881	1.78540913303567e-06	0.000972236427898516
B230323A14RIK	79.5610324801569	2.90942546443524	0.614022605622286	-4.73830350510737	2.15514864406487e-06	0.00101689911788902
PRR16	15.0210122601009	2.66093036241025	0.562150230652391	-4.73348620585313	2.20695968823994e-06	0.00101689911788902
ADAP2OS	15.8504673418332	1.95222534093912	0.416998505459222	-4.68161232086244	2.8462737327193e-06	0.00121779854707061
C4B	4.82969332431274	4.58709168136984	0.985956560568822	-4.65242776895103	3.28049665202753e-06	NA
H2-D1	15.2357646930288	2.58689013709506	0.562240575332968	-4.6010377951877	4.20391131466176e-06	0.0016787619183216
GM28750	44.0384982952719	-1.35682908825779	0.298170064595153	4.55052082475166	5.35132902809916e-06	0.00199392765633651
NETO2	28.5644178040038	-1.33690745726824	0.294554169318746	4.53874905373187	5.65889318158944e-06	0.00199392765633651
APOD	49.4960986061775	2.03744664122773	0.452133275481168	-4.50629659818655	6.59688611072345e-06	0.00218616475311696
GM48742	34.2209654434309	3.22283534957731	0.718002513843054	-4.48861290516565	7.16884264943928e-06	0.00218616475311696
H2-K1	9.23036665037481	2.99005774110562	0.666714247726565	-4.48476652674133	7.2993814795224e-06	0.00218616475311696
NTM	108.057499299817	-1.12737902245874	0.253365325867361	4.44961842588096	8.60229860431956e-06	0.00245370326856544
SPP1	5.37763790259007	5.34144714384379	1.20104103064619	-4.44734776543808	8.69370295234574e-06	NA
PTGDS	85.4372673018136	-1.90126825622988	0.430113261084473	4.42038976300355	9.85230359345836e-06	0.0026825135693098
AQP4	12.5017415980131	1.83294240655311	0.415880498419088	-4.40737763256702	1.04629676452556e-05	0.00272492070413396
LRIG3	29.3593434821356	1.58975444718113	0.36374797989283	-4.3704832330602	1.23971874231848e-05	0.00309413136103654
CSF1	9.47767593994255	3.20919124663192	0.746275139510798	-4.30027891420265	1.70583278001908e-05	0.00408717534092571
CSMD2	126.101518433868	0.876923064670249	0.205767834378536	-4.26171110425859	2.0286759117587e-05	0.00467375719670562
FSTL5	38.191535396055	1.17222781482744	0.275925756395549	-4.24834502635926	2.15355544213902e-05	0.00477770262904175
ASIC2	56.827589752492	0.988072472533583	0.24132338885818	-4.094391667582	4.23278264011539e-05	0.00900511912128662
A2M	2.96330433237427	5.87671672016125	1.43756084590851	-4.08797772761213	4.35149918969552e-05	NA
ALCAM	18.4542610014437	-2.01895776452195	0.493929950051683	4.0875386566672	4.359740476082e-05	0.00900511912128662
BRINP2	31.6508739181272	-1.4443818007506	0.356225988869706	4.05467833869611	5.02033370395175e-05	0.0100239329622237
MLC1	6.21099396466872	2.23634294896723	0.566402224847859	-3.94833009274978	7.86982412807133e-05	NA
RTN1	161.110152504595	-0.629348811424184	0.160133187765501	3.93015851495944	8.48898783897876e-05	0.0160739248463825
UBTD2	15.9713671133158	1.64708544411271	0.419383647801015	-3.92739548322639	8.58707170424441e-05	0.0160739248463825
NLRC5	3.28429629725721	5.99948597756871	1.54335749040796	-3.88729507897929	0.000101367499887071	NA
SLC7A14	22.4014365326296	-1.22852472684305	0.316887942700971	3.87684276142478	0.000105820696393587	0.0192080597393207
DOCK1	58.7489860127333	1.71116170226847	0.444596666438859	-3.84879561957713	0.000118699989629179	0.0209121452317289
TRF	28.7678177055263	1.48110054211134	0.386932731550708	-3.8277985327722	0.000129294517773351	0.0221278331846392
IRF7	2.22198939532406	5.1881814306748	1.36320968399049	-3.80585722915904	0.000141313886453611	NA
C1QB	11.3440423928991	1.59976011918295	0.420648023740011	-3.80308483315665	0.000142905391688714	0.0237778693393165
RELN	789.558801189905	0.952427760375473	0.251970771124361	-3.77991366270574	0.000156882749226495	0.0253980450774785
MIR100HG	151.017318868538	0.915455942857506	0.245380060250306	-3.73076745487663	0.000190897367594071	0.0300914534707496
MALAT1	31052.9281920074	0.779179618635929	0.209591605316636	-3.7176089064197	0.000201117296095158	0.0308895539387179
G730013B05RIK	7.54886875371633	3.19307496106442	0.860493992381638	-3.710746372821	0.000206649066816433	NA
SPARC	14.3014299165624	1.52557480823501	0.412021007522418	-3.70266268074208	0.000213348467667075	0.0318217846770806
KANSL1L	141.334359067963	-0.835582524525178	0.225991414022353	3.69740827606189	0.000217811881762989	0.0318217846770806
CDH4	133.132356697555	1.16751012909198	0.317347767141606	-3.67896122165252	0.000234185869200037	0.0333993656311482
PLCB1	416.181827154998	0.668971027515939	0.182703091758176	-3.66152001631905	0.000250723268014884	0.0347009438457768
GM37459	27.5323426044441	-1.16715683024909	0.319131823332171	3.65728750602926	0.000254898418900531	0.0347009438457768
KLK6	1.83603066406745	5.18230410813474	1.42596732621351	-3.63423762443122	0.00027880381709039	NA
MT1	36.456512239845	1.30481332821759	0.359292264511168	-3.63162098686661	0.000281646561302796	0.0374902867156389
AHI1	238.046459507833	-0.832207564903472	0.230730991623374	3.60683044374853	0.000309960057205254	0.0402228935266891
S100A6	4.45487972488965	3.14973591740487	0.874379347702135	-3.60225333052795	0.00031547070280526	NA
EDIL3	275.730061992555	0.80874109202165	0.224516688485747	-3.60214243972779	0.000315605341528279	0.0402228935266891
KSR1	31.2454373643813	1.08435801667422	0.302198480868084	-3.58823119679269	0.000332929003506922	0.0415467652293013
CHURC1	21.0845833806257	3.8763736024929	1.08466852270396	-3.57378638851759	0.000351856009496316	0.0430126019772027
PGRMC1	18.0660635889524	-1.65722106464116	0.464929423968777	3.56445726857772	0.000364609842641529	0.0436338025833091
KCNB1	13.4228375109051	-1.38235006054241	0.388350878628637	3.55953890312759	0.000371506499457223	0.0436338025833091
STAT3	8.43435374452029	2.49228108400039	0.701623929352083	-3.55216089380233	0.000382081152859871	0.0440128097236659
ARVCF	21.8079751508237	1.30404894917028	0.369528483266381	-3.52895381065994	0.000417205942025331	0.0471521432590893
RBMS1	97.281028374594	1.07105978997717	0.304252318509336	-3.52030116064442	0.00043105705707024	0.0478154031824211
GM34544	211.809306437498	1.84511569332087	0.525424190236248	-3.51166871949928	0.000445302705518136	0.0484975128373388
ATP2B1	164.184182324062	-0.722124775594004	0.206403648350423	3.49860470667656	0.000467699410063465	0.0495748382522169
NRG1	479.71627710865	1.4727554984634	0.421410539056427	-3.49482360303807	0.000474375160405151	0.0495748382522169
CCK	21.2055865347651	-1.63807180354216	0.469138002122924	3.49166299922332	0.000480023475564037	0.0495748382522169
FGF10	17.892826863134	-1.49436502449071	0.431624411084369	3.46218838905896	0.000535801968025934	0.0528111506767461
HS3ST1	13.1515930371917	1.61731174964442	0.467138793323212	-3.46216536233034	0.000535847813900706	0.0528111506767461
RNASEK	24.1286587074782	-1.10005693512226	0.317826983613907	3.46118168638129	0.000537809714738149	0.0528111506767461
ATP6V0C	68.82024122168	-0.86291198225008	0.250040609033728	3.45108734771031	0.000558332838377773	0.0539421564819816
NAV2	279.532686068115	0.783702800241951	0.227638492044127	-3.44275167703199	0.00057582778972193	0.0547493406418153
MSI2	237.598256918095	1.03866966513107	0.303624833634679	-3.42089826018908	0.000624146765116413	0.0577201736897474
HTRA1	21.8932002577932	1.09504863232231	0.320757393284063	-3.41394666264959	0.000640291093160408	0.0577201736897474
IIGP1	2.67812378539392	5.52653272855494	1.61882398370007	-3.41391824200875	0.000640357887090086	NA
HIVEP3	110.776660341066	0.652369780407631	0.191135873409297	-3.4131205658639	0.000642235224029036	0.0577201736897474
LHX5	10.3002653538904	2.05467270053152	0.602245069440542	-3.41168870413537	0.000645617969484653	0.0577201736897474
TGFBR3	19.3416205231607	-1.06530855395715	0.313807665144743	3.39478181154619	0.000686833132728212	0.0605019186035587
LCN2	1.69843135269355	4.86679971995822	1.43739728479203	-3.38584173731924	0.000709602948787683	NA
ABCA7	12.818469045285	1.39839780460187	0.414913827859984	-3.37033309257113	0.000750773719875385	0.0647620988300584
C1QA	13.875092249119	1.46451668314042	0.43481690938166	-3.36812265471244	0.000756819184992335	0.0647620988300584
CTSS	9.94711906811934	1.65140443448033	0.491195068440828	-3.36201346589713	0.000773763501294685	0.0652794841233122
CSF2RB2	16.5247467208248	-1.78035944916039	0.530794908638437	3.35413814297363	0.000796126061004399	0.0662332653530049
NSG2	31.7988281219434	-1.23522549065664	0.3690242422264	3.34727464841948	0.000816103109663511	0.0669651729710196
GFRA1	46.2902208256073	0.8222727211352	0.246955468688701	-3.32963965325957	0.000869584438493782	0.0699836388758946
WNT7B	8.55553172205148	1.94573848805264	0.584742951288631	-3.32751080413147	0.000876255912469465	0.0699836388758946
CTSL	32.7890614711505	1.18655317572485	0.357347737517452	-3.3204440693203	0.000898743654716148	0.0708351906809175
THBS4	3.77987472369315	2.4371697421926	0.73630383096406	-3.31000551633903	0.000932941325668813	NA
SHB	7.41831016081607	2.31820341883145	0.700592109781413	-3.30892024969385	0.000936565106250483	NA
SLC25A48	5.19228449552189	2.72348533000863	0.823371295746518	-3.30772440583971	0.000940573210192066	NA
IGFBP2	9.89688023508285	1.88787701792265	0.571136905167015	-3.3054719469942	0.000948165951621897	0.0737599227300671
KCTD8	89.1740345163553	1.05127808562443	0.31869517771348	-3.29869467485189	0.000971355008151496	0.0745950833183008
TMEM176A	6.42615212175982	2.13439325162584	0.647391075855932	-3.29691484981301	0.000977531325350157	NA
SULF1	4.53090719202372	3.36618169501597	1.02406559474076	-3.2870762500991	0.00101233418811803	NA
THSD4	38.2956510481638	-1.0421581699718	0.317221169370279	3.2852730857799	0.00101883571046278	0.0772509608312916
GM36696	6.59793054369932	3.1646612644079	0.964456780934301	-3.2812888321882	0.00103333868048347	NA
CRYM	7.10255402431546	-2.22172590041834	0.678349707353448	3.27519253909064	0.0010558998196572	NA
KCNK2	63.5338465955059	1.0803159388266	0.330803763909861	-3.26573049247702	0.00109182108740079	0.0817501039191342
MYH9	14.4653480733628	1.49213633375499	0.457795930201534	-3.25939187160994	0.00111651331579749	0.0824573596671039
ARL6IP1	30.0701176471057	-0.885193562354215	0.271841439799911	3.25628632266575	0.00112879857975	0.0824573596671039
NAP1L5	7.52374492781696	-1.78315593343142	0.548060393445187	3.25357561823113	0.00113962389713116	NA
PIGK	122.520317804393	-0.924056092742425	0.285622219751371	3.23523881841826	0.00121541025049795	0.0865663935998225
TMEM132COS	14.9005996888294	-1.5643466210781	0.483722163227668	3.23397755984529	0.00122079047216192	0.0865663935998225
TMEM47	16.5854570158375	1.21231649163241	0.37507455561861	-3.2322013676266	0.00122840458363688	0.0865663935998225
GM19461	11.9522840558888	1.71045891970855	0.530142256012151	-3.22641498637556	0.00125351464269533	0.0873087524388956
TRIB2	4.92038524908928	2.88900339739356	0.896857540121906	-3.22125116660208	0.00127632240846083	NA
GM6999	4.98454434604604	3.03688479385262	0.944984652732894	-3.2136868943532	0.00131042484669753	NA
MT-CO2	287.197571250024	-1.35261862196184	0.421097939062349	3.21212358572376	0.00131757682730621	0.0907159217880943
MPP7	13.9909420389505	1.60774458793146	0.502126406795172	-3.20187221021279	0.00136537554038096	0.0929386305327494
LGALS3BP	2.88358390927648	3.56367611939433	1.11396824113783	-3.19908233268329	0.00137865790570641	NA
KLHL33	4.77735852382785	2.45328687225333	0.767741033448763	-3.19546144516067	0.00139607434185149	NA
MAML3	206.804239041858	1.1556539997035	0.36174812764391	-3.19463712840852	0.00140006754538581	0.0942292651332694
IGSF9B	20.8185644929168	1.00162220176481	0.31453702309629	-3.1844333996198	0.00145037681472557	0.0958250037113729
GM47134	9.91612160252415	-1.46629006009452	0.460611028502904	3.18335855930397	0.00145577217658346	0.0958250037113729
TMEM59L	12.4644501148856	-1.2294677716567	0.387482282399987	3.17296513286138	0.00150890644420334	0.0982429304432391
MT-ATP6	390.661429956721	-1.36261844854527	0.430046637877612	3.16853645286041	0.00153208534928656	0.0986794757228654
MT-CO3	468.56744913963	-1.31299602028775	0.415371524460717	3.16101596514695	0.00157219880922974	0.0995934622547644
SYBU	47.5974775180833	-0.812568982397155	0.257169686722115	3.15966081677105	0.00157952903409059	0.0995934622547644
MARCH3	30.1785375910603	1.47916747042595	0.469901997957392	-3.14782119858121	0.00164492276435855	0.101877178706943
RASGRF1	80.1156418661263	-1.04041549566962	0.330609487764457	3.14696200252689	0.00164976399575517	0.101877178706943
MYO1B	25.258151828619	-1.67801467140702	0.534002810029523	3.14233303625172	0.00167607274166907	0.102445670638752
ITM2C	30.7158475452009	-1.23163540866937	0.39267215238799	3.13654890263881	0.00170948925057396	0.102694113241903
COX4I1	40.5747807741398	-1.03167346446303	0.329008642541581	3.13570323409558	0.00171442593058269	0.102694113241903
SPOCK1	57.7508179741842	-0.955647886682594	0.306734095050857	3.1155580748992	0.00183597192360181	0.107397626252026
IGF1R	56.7342964190536	0.622683580892741	0.19989399672898	-3.1150689419502	0.00183901921746289	0.107397626252026
TBC1D4	14.6255333774431	1.90816711461217	0.612803207652104	-3.11383343100165	0.00184673714590295	0.107397626252026
SDC4	4.99724216119569	1.96639603935721	0.632061919736048	-3.11108133231375	0.00186403590847793	NA
GM34567	10.4044329812806	2.49102515514408	0.80251317934583	-3.10403021315443	0.00190903835114213	0.10995326657059
GM11417	13.3760878202323	1.39486217110248	0.450284620830539	-3.09773442523906	0.0019500609620905	0.111246334884973
EBF3	43.940543730068	1.02425486278015	0.331183569600083	-3.09271037816573	0.00198337596692803	0.112079453225461
ELN	43.0808727107862	1.28388025298757	0.416640735167608	-3.0815043864376	0.00205957442095183	0.115297670855154
GLRA1	1.8940732264308	4.4306154329845	1.43898965999069	-3.07897655985462	0.00207713023843357	NA
SYN2	230.391240344569	0.438129148264626	0.142877273089089	-3.06647193631304	0.00216601140152751	0.120133410140276
MGAT4C	837.353371686636	-0.693201485914399	0.226613039636854	3.05896556978914	0.00222102674127947	0.122054588809761
GRB10	5.30198428457904	-2.07637017534876	0.681423135318937	3.04710842313408	0.00231054351273252	NA
SCRG1	8.26777788264524	1.6403523321094	0.539014167045423	-3.0432453029962	0.00234041466447153	0.125704935164422
ZIC1	8.8366416549143	2.47518927112052	0.813517183108512	-3.0425777383861	0.00234561222672939	0.125704935164422
PKNOX2	56.342421776426	0.88739257552972	0.291717103923647	-3.04196279064248	0.00235040947218953	0.125704935164422
EMX2	14.8896111871782	1.50320774515144	0.495731970890728	-3.03229937429794	0.00242698369964115	0.128651613812836
GM20471	2.45441361393087	-2.89190009676547	0.95876929646607	3.01626273121671	0.00255911413336612	NA
MEG3	1889.5423637567	-0.686098766377246	0.228252027577652	3.00588246097325	0.00264811338528527	0.139142098051393
TRP73	67.4232478478793	0.952550500638853	0.31770951394891	-2.99818059836895	0.00271596677017877	0.140857854249866
PLOD2	15.6257687045989	1.04009193201728	0.347061067677199	-2.99685568012103	0.0027277981791293	0.140857854249866
1700008O03RIK	22.7623927771985	1.62465893946299	0.54336210217071	-2.99001150976953	0.00278966935199749	0.141341851652056
4930419G24RIK	58.3251359301821	-0.884556265664284	0.296079692628651	2.9875614156818	0.0028121278725679	0.141341851652056
THSD7B	481.112272659258	0.726069242657635	0.243185717829592	-2.98565741910228	0.00282969452499889	0.141341851652056
A930037H05RIK	9.72734659492437	2.15769169302163	0.723152723108542	-2.98372891931678	0.00284758933778069	0.141341851652056
MT-ND2	111.320967772164	-1.28580053867671	0.431054725570678	2.9829171620249	0.00285515259597642	0.141341851652056
TNS2	1.99662176112455	4.33126836763235	1.4526810971301	-2.98156861556825	0.00286775774665202	NA
CADPS2	7.93508789473267	-1.46453130582116	0.49200131676236	2.97668167934709	0.00291386378883136	NA
GM10475	50.9975935347574	1.09418266301024	0.367730831384795	-2.97549884215523	0.00292512454433525	0.143618819840723
KLF10	6.99330885864659	1.52234631984859	0.514991958824596	-2.95605842724837	0.00311598057339884	NA
RNF182	60.0262953478666	-0.847439029274622	0.286990749912552	2.95284440189394	0.00314860625731648	0.153334564888827
NFASC	94.6192822808337	0.916404758853114	0.310743963201376	-2.94906697273228	0.00318734896065671	0.153969518341401
PARP9	3.93630822631711	2.55612422589565	0.868060074975349	-2.94463977734287	0.00323330862194307	NA
RBMS3	163.195962027116	1.01476768809248	0.345480016784231	-2.93726883985378	0.0033111692198372	0.15636490777449
CCND2	24.8779520368583	-1.02632779897343	0.349456608177377	2.93692485692668	0.00331484414130152	0.15636490777449
MAD1L1	16.3058277702454	1.71940781458686	0.585452501652661	-2.93688695450644	0.00331524929672124	0.15636490777449
PLCL1	68.6615780366974	1.238842019154	0.422796150091515	-2.93011660320428	0.00338834832584671	0.158564113061108
SOCS3	2.99736395300033	2.9615355824393	1.0130410977845	-2.92341109251749	0.00346219082752622	NA
MT-ND4	148.032427306432	-1.0307962688295	0.352890374225309	2.921009877621	0.00348898765477384	0.162008031411592
MCTP2	8.37675963256813	2.33712373018964	0.801263504001113	-2.91679793041765	0.00353644800089784	0.162948642502908
MT-CO1	326.305960908334	-0.92668817502272	0.318273227184902	2.91161208631714	0.00359568874390993	0.164413554015424
PCSK5	28.0088804775006	1.45831956622902	0.502291524343098	-2.90333301589397	0.0036921380543002	0.167544749585289
DCN	2.71326860774656	-2.63907325659505	0.909359651442001	2.9021226666591	0.00370643375527833	NA
PZP	25.4922312294615	3.01300074222158	1.04291110836659	-2.88902929314899	0.0038643307374419	0.174040158776519
ADAP2	3.01543840683895	4.29714851877427	1.49686713230144	-2.87076148981064	0.00409484361699411	NA
LSAMP	3602.07589929855	-0.611656400096496	0.213243028009894	2.86835356731155	0.00412614147970967	0.184444682563141
IMMP2L	73.1050398932287	-0.820527600954181	0.287235854186221	2.85663363050149	0.0042815973172454	0.189216539170205
SARAF	13.6513989466636	-1.10999444350997	0.388822252395845	2.85476059219965	0.00430692818823375	0.189216539170205
TNC	2.41699226585756	2.74623874837728	0.962415056120814	-2.853486893115	0.00432423116531191	NA
FXYD1	8.82474681420442	1.35005032829617	0.473164743770665	-2.85323525488728	0.00432765707284109	0.189216539170205
KCNRG	2.09708125766836	-2.84645736662074	1.00086842405499	2.84398757939471	0.00445527846365917	NA
ATP1B1	99.7944000426425	-0.716888739360038	0.252175477934726	2.84281701468848	0.00447167356033079	0.19345922012682
WIPF3	16.912537138256	1.22840310632282	0.432732145435271	-2.83871470904295	0.00452956344761704	0.19345922012682
CPM	22.2751082053663	1.06805047340415	0.376426770416769	-2.8373393109678	0.0045491238850116	0.19345922012682
TMEM164	20.827765885242	1.30690771074778	0.460664482134505	-2.83700558960433	0.00455388147543933	0.19345922012682
CASZ1	14.9838132748257	1.37416243706574	0.485154902821166	-2.83241997365175	0.00461971283085925	0.194873801808781
UNC5B	16.5800216242449	1.12050568035757	0.396652610710938	-2.82490433719632	0.00472947339681747	0.198108710817739
FRMD4B	69.6490745642497	1.10614930389384	0.392384416438295	-2.81904494050616	0.00481667738806288	0.199010666601067
COX6C	21.9778470351255	-1.04981121564522	0.37240643479144	2.81899322237317	0.00481745353207925	0.199010666601067
FAM107A	5.00803330196912	1.8703947294573	0.664183814581847	-2.81607995918246	0.00486135659043636	NA
COL5A3	3.85263168000036	2.54312376484541	0.904468356197023	-2.8117332656483	0.00492753469158044	NA
GM12236	1.37617487037596	4.40778902366834	1.57142481476487	-2.80496335698243	0.0050322300259194	NA
ZMIZ1	52.4866582774254	0.889676257085369	0.31750679668667	-2.80206995998055	0.0050775861286452	0.208320143223183
TCAM1	1.51738509917982	4.07451986126755	1.4541245149126	-2.80204330473891	0.00507800568130871	NA
STARD5	42.1236295100816	-0.812773184937597	0.290333110366553	2.79945054806684	0.00511896567523099	0.208589145541725
ASAP3	3.53279078564715	3.22947137399839	1.15361314221888	-2.79944051936402	0.00511912468530229	NA
PIK3R6	1.60492788261051	3.99750651505117	1.4301142733174	-2.79523573020376	0.00518618837859415	NA
2310040G24RIK	4.0117105030188	3.56855458826621	1.27750958203031	-2.79336815822141	0.00521622875689545	NA
OSGEP	10.2976716854615	1.52579597330808	0.546875950739979	-2.79002207217838	0.00527044484023025	0.211958004721748
4930509J09RIK	42.4078134800849	-1.43829318514405	0.515535507973219	2.78990130243127	0.00527241113581644	0.211958004721748
LGALS1	2.45061088007422	2.91972973235185	1.0484335108385	-2.78484968495212	0.00535525424246962	NA
NAA11	11.7332748855941	-1.30557222026856	0.469191348758743	2.78260079543769	0.00539251120300444	0.215340947373311
KCNIP4	1543.29614784346	-0.459394926512295	0.166204086648907	2.76404110016097	0.00570903477932644	0.226470982305731
ABCC6	4.81196461552949	2.30164234411686	0.832742894687246	-2.76392912962805	0.00571099417781187	NA
TBXAS1	5.14176528424779	2.85644117961544	1.03408168589163	-2.76229742638996	0.00573961663337841	NA
ATP2B3	16.6130390702439	-1.02074965318962	0.36990032694492	2.75952622594362	0.00578852407620639	0.228113547476818
GM15347	2.21923214576367	4.57971703243781	1.66104897855076	-2.75712341512863	0.00583123380920096	NA
KMT2D	10.8337758153295	1.88347737429963	0.683347319367876	-2.75625193941189	0.00584679427388012	0.228570527759169
STAMBPL1	10.7575212502619	-1.18155384241061	0.428938833174295	2.7545975114137	0.00587643760849951	0.228570527759169
OASL2	7.294123926721	5.70076310040033	2.07199302775829	-2.75134280088193	0.00593514982549498	NA
PLEKHA2	6.98238333465206	2.52923585027381	0.921070599219362	-2.74597392688186	0.00603315581573374	NA
LIMA1	6.01037960262594	1.66291643675026	0.605773074619152	-2.74511447672998	0.006048979300167	NA
GM16222	1.19971322929399	3.85904848311222	1.41062689559	-2.73569750809136	0.00622482180127525	NA
STON2	10.8949655442095	1.18906953738219	0.434770761771405	-2.7349344572701	0.00623926981112304	0.240927706308369
HLF	4.05656693023651	-2.10817726821095	0.77096945308511	2.73444980183699	0.00624846220491456	NA
CEP70	19.9144142319301	-0.914491333710632	0.334768907536927	2.73170928697958	0.00630067094209478	0.240927706308369
ESRRG	24.0942998369402	-0.936097613045533	0.342770961901332	2.73097116468983	0.00631479964781536	0.240927706308369
GM13630	3.02068513171059	-2.3354230053958	0.855198839554765	2.73085380542807	0.00631704869576673	NA
GAP43	54.0703891671504	0.878048419947877	0.321906836149547	-2.72764763386375	0.00637877063885894	0.241828076751677
TMEM44	4.96468288034073	-2.13559329620532	0.783778601930772	2.72474049552319	0.00643520444402944	NA
GM12371	1.45516984610167	3.95083705130193	1.45046932711049	-2.72383357404218	0.00645290143847554	NA
CCSER1	583.84143968866	-0.610407610917585	0.224511279957566	2.71882825233973	0.00655136153261484	0.246809154593477
ADAMTSL2	1.26426350851595	4.31580551640411	1.58883923573766	-2.71632611993019	0.0066010859467621	NA
TJP2	9.05123921289286	1.48903716524919	0.549174058362733	-2.71141206066524	0.00669973098607454	0.250821178791166
4930467D21RIK	31.5565532226996	-1.46245435655547	0.539851474167883	2.70899391135251	0.00674875782397424	0.251087325252209
TSPAN5	56.7104364795788	0.561882180393557	0.207646426268435	-2.70595642068592	0.00681079831224771	0.251831369693603
MB21D2	12.5902166658658	1.54677927154908	0.572320462756276	-2.70264540970603	0.00687900882268062	0.252793023606484
PAFAH2	5.82890846847842	1.91114907206358	0.707972630089762	-2.69946745232407	0.00694505487833092	NA
MDM2	24.3702367897095	1.06199171215963	0.393556001604756	-2.69845132034393	0.00696629254966719	0.254439587637235
CNBD2	10.8359518188805	1.35571058163852	0.503229436346653	-2.69402082573053	0.00705957535553004	0.256283978058333
5730522E02RIK	113.980282634739	0.81903114685892	0.304489341693816	-2.68985161287684	0.00714837968463109	0.256671387287915
GNPTG	33.0877839161794	0.723795807906397	0.269119245768801	-2.68949850033471	0.00715594685760966	0.256671387287915
MT-ND1	102.926661290837	-0.972580606124788	0.362087684151982	2.68603614177764	0.00723052671554725	0.25670145589316
FOCAD	127.428539424848	0.61341928046559	0.228420424667048	-2.68548349544366	0.00724249516626778	0.25670145589316
GBP3	2.27026938507846	4.47662400830473	1.6708284934915	-2.67928397543067	0.00737797929022717	NA
SCN2A	90.5474166597934	-0.681513388807808	0.254391588130965	2.6789934125375	0.00738438465990573	0.258359398478382
VEGFA	19.8790353319887	1.19945493058892	0.447852579613113	-2.67823606514692	0.0074011036029041	0.258359398478382
GM28652	1.06032659985561	4.27348109783311	1.59579436045858	-2.67796478275876	0.0074071005950048	NA
ABHD2	11.4673424026936	1.06175233168307	0.396554729948927	-2.67744210696922	0.00741866720171649	0.258359398478382
SEC24D	16.3327092018574	0.941895046943387	0.35350715002555	-2.66442997510888	0.00771189203790228	0.267018689636038
SLC12A7	5.20825699667636	2.3496380793397	0.882179380142472	-2.66344706329481	0.00773445803185725	NA
TSPEAR	4.43557475781389	1.83185424004917	0.688397951938844	-2.66103964268026	0.00778997848350603	NA
GM4681	14.1657900781939	1.20042486795623	0.452194697460845	-2.6546637426242	0.00793874999577998	0.272199766597133
MPV17L	28.5126569632463	0.904318993804675	0.34072740518874	-2.65408352845508	0.00795241388222008	0.272199766597133
CCN3	3.29270920829001	-2.43380574165168	0.918081119257717	2.65097025807419	0.00802609088021527	NA
EDA	15.8355458385058	-1.0169758322058	0.383879663652406	2.64920475997563	0.00806814324680494	0.274591920729327
MYH10	25.2975637081948	0.743900787726248	0.281670627527967	-2.64103074663824	0.00826542179354588	0.27727578240872
ACTR3B	9.79543120540988	-1.15517498314993	0.437501094548908	2.64039335568061	0.00828098503622516	0.27727578240872
WDR91	3.19399127188477	2.03258703220988	0.770003423999873	-2.63971168030833	0.00829765858678114	NA
GM10754	15.5253341952465	-1.64062261798996	0.621786495237815	2.6385626425715	0.00832583165848355	0.27727578240872
B3GALT1	450.47987245575	1.01885116990641	0.386176415772142	-2.63830500334741	0.00833216040627205	0.27727578240872
PNMAL2	6.18156162200108	-1.59246239459825	0.604069548234002	2.63622359255457	0.00838344700282521	NA
PCBP3	60.1135868742269	0.782829494591385	0.297265844151153	-2.63343236363655	0.00845266691639212	0.27973190513364
TIMP1	2.07386281917424	3.37371047768339	1.28158928286105	-2.63244279801703	0.00847732968631174	NA
MYBL1	2.35623578841269	2.73934091205146	1.04206367798119	-2.62876537195735	0.00856954640117698	NA
GM15893	3.50127544449755	1.9910741422146	0.758442624677418	-2.6252139284253	0.00865945412612426	NA
ATP1A2	27.8704192124	1.01243996167699	0.385737229306474	-2.62468821974296	0.0086728342708066	0.285441083967756
ITM2B	71.3939826099359	-0.56943326425001	0.217129307165042	2.62255368326294	0.00872735173598987	0.285556525267241
ABCA8B	20.3194463680224	-1.05299829534244	0.401780984479578	2.62082660956782	0.00877168625194864	0.285556525267241
CKMT2	7.74984858474693	-1.36333343505334	0.520406813422517	2.61974555269025	0.0087995396171309	NA
RNF213	10.9790777387625	1.73678058666018	0.663931940638241	-2.61590154103839	0.00889922150468145	0.288142361151578
APBA2	80.4694920708592	-0.725205594641414	0.277939402937384	2.60922196341047	0.00907483579496546	0.292248744149694
MT2	4.90785714800526	1.53907637623297	0.591910896815003	-2.60018253509868	0.00931741848670663	NA
NHLH2	13.8861485790421	1.38557203274098	0.532921496323336	-2.59995523224365	0.0093235922763321	0.298654105535985
P2RY6	7.00343960576665	1.42045197365224	0.547004719326066	-2.59678193526795	0.00941016439374022	NA
DYNC1I1	231.51812156856	0.552505778385694	0.212820295815413	-2.59611413596052	0.00942847398881808	0.300093724343669
NME7	40.8259919605855	-0.642947761045819	0.247797508363042	2.59464982232127	0.00946873353939122	0.300093724343669
REL	4.97412561378693	1.73454061674471	0.668936871975348	-2.59298102618065	0.00951480196737526	NA
SYT1	640.894667690557	-0.562853637006796	0.217134379248741	2.59219032450874	0.0095366996167801	0.300657003707962
CDON	17.3382507814722	1.29640954712581	0.501874599563952	-2.58313440897822	0.00979071715725005	0.307049192523182
JAG1	3.74979183374152	1.91222591419539	0.740510303256044	-2.5823083160184	0.00981418641302623	NA
NCOR2	23.2242799163497	0.733089980577008	0.284226511524744	-2.57924560465636	0.00990163594668777	0.308910413128436
TIAM2	13.3575151456891	1.18573398897594	0.460355525871084	-2.57569187799428	0.0100039749798975	0.310486062847595
CDH9	46.4656365386935	-1.06583234459676	0.414353318813083	2.5722790097346	0.0101031433579113	0.311899645354583
SCHIP1	414.731141601797	-0.855085365791299	0.332646606763969	2.5705518962291	0.0101536612427619	0.311899645354583
CALM1	53.7434840197132	-0.804847008811121	0.314255935230865	2.56111951623077	0.0104335456368333	0.317054954258871
PRKAA2	16.7157544189477	0.851107557654232	0.332511001364928	-2.55963728767022	0.0104781460174811	0.317054954258871
GJA1	14.7268581334406	1.10176926292583	0.430604116029899	-2.55865938552554	0.0105076639621588	0.317054954258871
ST8SIA3	14.8742052774095	-1.30981974796554	0.51208541284005	2.55781499555165	0.0105332113351445	0.317054954258871
BST2	1.99751800184628	3.05598376456447	1.19516272367342	-2.55696040717509	0.0105591235069059	NA
SCN2B	7.47733176617227	-1.32263470262651	0.517313363884527	2.55673793674069	0.0105658783789469	NA
LRP4	2.98113837837198	3.29163052387173	1.28834453205205	-2.55493033267186	0.0106209053180374	NA
GM47591	10.9900806223998	-1.12793657865328	0.441713247905745	2.5535493535706	0.0106631165572855	0.318063441881094
CTNNA3	100.383373816652	-0.582925869335945	0.228450563719339	2.55164994931723	0.0107214177499985	0.318063441881094
MTSS1	38.1185986631141	0.962870424420384	0.377454848145446	-2.5509552444518	0.0107428120255579	0.318063441881094
ATRNL1	96.2693132075562	-0.872518289439037	0.342333618732084	2.54873679269544	0.0108113862852286	0.318063441881094
GM47728	11.0339155730312	-1.06913250536357	0.419585946074838	2.54806557599258	0.0108322107084713	0.318063441881094
AV356131	2.67450374021432	-2.34572896661993	0.921294803040384	2.54612200012281	0.0108927111652904	NA
NPNT	3.42494693814202	2.07853328799305	0.816422861536441	-2.54590284755307	0.0108995518455502	NA
AP1S2	15.2631526449173	1.41510363394678	0.55589498598635	-2.5456312246384	0.010908035646075	0.318727480585313
GM27227	1.59659101376074	3.53364520989154	1.38955423816875	-2.54300632017677	0.0109903241151754	NA
SRGAP3	190.962057626505	0.434273164835404	0.170861620157186	-2.54166596591961	0.0110325554194386	0.320801004672024
BAG3	6.34123043777731	1.93303312802268	0.763127712920418	-2.53304013901572	0.0113078003507066	NA
ICAM1	1.28208850270535	3.94441966722959	1.5572770924191	-2.53289519664241	0.0113124770018536	NA
BCL11A	90.7525967637388	0.970799911147646	0.383504982158268	-2.53138800357751	0.0113612093440552	0.328761565076766
C1QTNF4	21.4260977806823	-1.01232287140609	0.400925011881739	2.52496811474734	0.0115708787090064	0.333219055129559
PAPPA	3.63584731515438	1.85051454120625	0.733689497552307	-2.52220393964999	0.0116622073709925	NA
PRSS23	4.27663208761425	1.76496537599084	0.700224343764324	-2.52057128791409	0.0117164502812123	NA
SGSM1	28.3228913406356	0.686125912637773	0.272519750920147	-2.51771077259945	0.0118120272398341	0.338536091706249
GM49678	188.190893059207	-1.10944771566647	0.441303996881958	2.51402145347719	0.011936317261719	0.340469239989032
CMKLR1	1.93118758423836	3.57710343786511	1.42363201298362	-2.51266015742951	0.0119824701967648	NA
GDE1	14.8291442724016	-0.943766876542942	0.376090270476119	2.50941582548297	0.0120931033512137	0.342049175783788
SERINC1	35.5115692501883	-0.986081585081306	0.393011214524086	2.50904185081689	0.0121059140678069	0.342049175783788
PRKCG	35.9947603463084	-0.907091812008025	0.362051961374694	2.50541885911581	0.012230645753068	0.343951023759989
VLDLR	5.47880754115816	-1.5486912245363	0.61836695199789	2.50448575806423	0.012262954219282	NA
NARF	9.12975395784882	-1.17468234272171	0.469389752519471	2.50257347208061	0.0123294031596452	0.344591798889942
PLEKHA6	28.6539062303076	1.08499523391923	0.433746005889719	-2.50145296829566	0.0123684869384537	0.344591798889942
CD63	34.3553711834466	0.732309706496263	0.292974546464987	-2.49956767689298	0.0124344946229331	0.344826957367451
IGFBP7	6.22822753176068	1.46364473492607	0.58608668026981	-2.49731786133114	0.0125136731498296	NA
COX8A	35.4130721007169	-0.896448174170169	0.360029638323488	2.48992882459501	0.0127768679619212	0.35147193864195
CD274	22.5538129561135	0.993272447846889	0.398981037914234	-2.4895229433445	0.0127914662143481	0.35147193864195
ATP6AP2	21.8996319060067	-0.781210770838987	0.314007060387236	2.48787645053456	0.0128508367979512	0.351490924290994
GTF2IRD1	12.0811083024859	1.0182510417229	0.41005090054298	-2.48323083884111	0.013019668635327	0.354490068752768
RABAC1	18.6063299264998	-0.860584062244123	0.346835067646995	2.48124870441306	0.0130922989133407	0.35485461760593
FAM76B	23.3416208338774	0.94637527965111	0.381938595249936	-2.47782049633349	0.0132187629824268	0.356668424615931
SCPEP1	7.22541177161898	1.21457448012074	0.490706651286538	-2.4751538968065	0.0133178774187545	NA
9330136K24RIK	1.44795586657014	-2.84031009723928	1.14764376308849	2.47490570557849	0.0133271357325061	NA
THRA	34.7833308628383	-0.623885715661561	0.252343579387168	2.47236611756362	0.0134221977847066	0.36053347412732
RGS12	10.799037329288	-1.04919013859081	0.424785049091937	2.46993188868973	0.0135138779917639	0.360654804037883
R3HDM4	9.2407207459857	-1.05501641308328	0.42752561556474	2.46772678565625	0.0135974058364523	0.360654804037883
GALNTL6	64.4146148487123	-1.00112520210992	0.405730214839131	2.46746524043535	0.0136073431907448	0.360654804037883
P3H2	12.828320542235	-1.42932956522873	0.580818078961078	2.4608902804565	0.0138592742652446	0.364189605887076
SNRPN	30.7273446458558	-1.00202593555062	0.40725129865989	2.4604609950856	0.0138758653964362	0.364189605887076
PLA2G7	16.4874023391758	1.02740671260823	0.417773888861622	-2.45924108710521	0.0139231084721436	0.364189605887076
A830082K12RIK	28.2749886647762	-0.942852751261114	0.383877045767472	2.45613214349949	0.0140441504244208	0.365758526270786
ADAMTS6	6.70807983495283	1.31054345739663	0.534344955748227	-2.45261687847603	0.0141821298126363	NA
ATP1B2	14.9209756884952	0.917986012026576	0.374326411939238	-2.45236772706166	0.0141919546166933	0.366136907387438
ANXA6	9.50545566152537	1.17208634166388	0.478017679800029	-2.4519727850949	0.0142075406939476	0.366136907387438
DTX3L	2.12530622198354	3.5971303022445	1.46740866427821	-2.45134868684577	0.0142322010356213	NA
DNAH2	5.90944798932583	1.64781803343038	0.67249458296168	-2.45030677596443	0.0142734547964987	NA
RAB37	6.9553658749927	-1.35203388601568	0.551850151227003	2.45000184019071	0.014285548461677	NA
SYNDIG1L	8.81748166606372	1.2915071480452	0.527227650302896	-2.44961952830664	0.0143007236114924	0.366136907387438
OGFRL1	13.2698988550046	-0.985949093277283	0.40250086056891	2.44955772736413	0.0143031780181403	0.366136907387438
GNG5	4.79575596656064	1.59988972311123	0.653405352495193	-2.44854088966618	0.0143436148237095	NA
GM609	1.34715633453731	3.36474627792173	1.37504798200923	-2.44700281149837	0.0144049715373049	NA
FCER1G	3.2458988358172	1.82479996925747	0.74586538924119	-2.44655402379502	0.0144229180592302	NA
FARP1	13.2439893419719	1.01856987184391	0.417286708462888	-2.44093533579322	0.0146492775995114	0.373400735408823
GREB1	0.844560351940514	3.95051315353591	1.62070444015884	-2.43752843248133	0.014788051221532	NA
ZRANB2	131.986616467118	-0.560338656807509	0.22990797494118	2.43723018721237	0.0148002546375474	0.375650530842835
LOXHD1	1.91852302612057	3.45466796761482	1.42133437899826	-2.43058074064854	0.0150746469066484	NA
SORT1	31.6911743823614	-0.727877526360901	0.299555715514642	2.42985691363089	0.0151047846831611	0.381762279544873
PITPNM2	25.9434135310592	1.00038462649078	0.412177184594532	-2.42707423865511	0.0152211408238102	0.382390513570236
6530403H02RIK	72.4334010907389	-0.851633136769566	0.351013360514694	2.4262128812442	0.0152573176533032	0.382390513570236
CAMKK2	8.00119710865629	-1.16622373411153	0.48095873080278	2.42478961170942	0.0153172605809942	NA
AHNAK2	2.18417766818769	2.76616067138531	1.14078628510563	-2.42478429790132	0.0153174847671527	NA
GM20635	5.46602734841375	1.66514780913206	0.686938881044929	-2.42401158979259	0.0153501155937445	NA
ENPP5	10.1357718829268	-1.19703544836516	0.493859166147937	2.42383969037559	0.0153573830796924	0.383294686030657
BCL9	24.5787031422712	-0.739063327006451	0.305198680031525	2.42158100726422	0.0154531564039402	0.384084675765983
ATP9A	34.9473415921201	-0.608105435433272	0.251555359640836	2.41738214722003	0.0156325953489951	0.384996836136373
CALD1	16.5602353006979	0.818493769757109	0.338738094414939	-2.41630269300178	0.015679021183364	0.384996836136373
CACNA2D2	94.6128328264383	0.802470609053486	0.332118485458096	-2.41621783848203	0.0156826757958723	0.384996836136373
2310058D17RIK	4.24435509821901	-1.85099131910297	0.766967386735607	2.41338986652512	0.0158049035993186	NA
CDK8	86.12575282533	0.910588939022205	0.37752029544484	-2.41202645264207	0.0158641304934006	0.386245623112501
DNAH7B	9.74674369910987	1.17034409341248	0.485471241650948	-2.41073825389218	0.0159202692687868	0.386245623112501
NDUFA4	16.6676117708944	-1.10566033938091	0.458669018881709	2.41058430777959	0.0159269898011332	0.386245623112501
AGRN	30.9204184667437	0.834246116673921	0.346595025986358	-2.40697659840842	0.0160852005412914	0.388509480815868
SPIDR	8.50461762700553	1.07488515912715	0.446866797886078	-2.40538156831507	0.0161555875103071	0.388642446533092
GM49708	4.20156929194385	1.76963324762374	0.736902169919949	-2.40144936446038	0.0163302689721934	NA
VMN2R1	20.0648130749239	0.987562232315457	0.411577248150789	-2.3994577852701	0.0164193729446568	0.393408175753976
ITPR2	2.18822890919595	2.62862523082499	1.09688220435302	-2.3964517068407	0.0165546748496377	NA
ATP8A2	30.3874340248454	-0.73366496400159	0.306166686024381	2.39629259972186	0.0165618633787927	0.395241281430154
SMAD1	32.5615178498082	0.728233830040564	0.304195805258506	-2.39396407659767	0.016667381144348	0.395811649383464
GRM8	129.544505026981	-0.873712415453414	0.365384124652847	2.39121613803975	0.0167926638360207	0.395811649383464
4930447C04RIK	25.7911376564794	-0.736746338586727	0.308241576991137	2.39015886752978	0.0168410861807193	0.395811649383464
CACNA2D1	349.61853146448	0.511846947726088	0.214214658368631	-2.38941140454207	0.0168753934425892	0.395811649383464
LAMA2	3.91673547945823	-1.95372476770613	0.818233668428399	2.38773451043477	0.0169525832505998	NA
NRP1	56.1442834356829	-1.13690415293067	0.476213875892863	2.38738140672417	0.0169688765506023	0.395811649383464
GM15886	15.7957364657099	1.02155192125823	0.427948263438138	-2.38709210559959	0.016982236041995	0.395811649383464
NFIA	109.101173068609	0.778106437849982	0.326192805734385	-2.38541875900103	0.0170596899134679	0.396075746440592
PHACTR1	228.120892884868	-1.15966885201429	0.487256259029588	2.37999785641311	0.0173127387612267	0.398492511896554
PECAM1	4.77268562008221	1.78064275745573	0.748433746883692	-2.37915882984957	0.0173521974632068	NA
SERTAD2	23.7706330040561	0.908743593543307	0.381967394323031	-2.37911300034887	0.0173543550552397	0.398492511896554
TNPO1	53.6684504800193	0.663252190238946	0.278833710030393	-2.37866572935766	0.0173754243348373	0.398492511896554
GPR45	28.1458418293765	-0.7475023762271	0.314405339329575	2.37751171090492	0.0174298895019862	0.398492511896554
RGS9	4.8594616113464	1.91341925562606	0.805485027867007	-2.37548705367368	0.0175258071970716	NA
DSCAML1	130.40099854857	0.592997528434654	0.249964037112887	-2.37233137728068	0.01767622943042	0.402587887027437
PLB1	0.886423057319508	4.06377183190426	1.71373590805379	-2.37129409076764	0.0177259204633287	NA
GM48293	8.49940207611027	-1.16403193971024	0.491360424281047	2.36899815733723	0.0178363423209745	0.403647247513765
TRPM3	37.3373001363278	-1.1312626795748	0.477849972460574	2.36740137024521	0.0179134939657833	0.403647247513765
CHSY3	71.917864981279	0.644918917395557	0.272651157038503	-2.36536284826579	0.0180124135861287	0.403647247513765
GM29587	5.26795012496301	-1.88631699079413	0.79757168524177	2.3650751721738	0.0180264115705127	NA
PHF23	4.66351204809988	1.63651296511768	0.691980616484949	-2.36496937360857	0.0180315620016752	NA
CNTNAP2	1568.41082889518	0.630772837610158	0.266811352613004	-2.36411543749063	0.018073180085522	0.403647247513765
HECW2	57.5265443915623	0.451432552923634	0.190972407460761	-2.3638627115092	0.0180855132546733	0.403647247513765
SMAD7	11.4892738838734	1.0332956205816	0.437278967846715	-2.36301239382685	0.0181270633691491	0.403647247513765
PDGFC	2.11382200391484	2.12073386982204	0.898432766907296	-2.36048143827424	0.0182512316588725	NA
GM15987	1.87561708658921	3.41681813527761	1.4479116968152	-2.35982494153005	0.0182835606673967	NA
AIG1	41.4875399555797	-0.677682487867284	0.287333772810442	2.35852013231442	0.0183479645265404	0.405299905983751
RREB1	25.2258463336052	-1.1292184534152	0.478986231352477	2.35751756418282	0.0183975849500142	0.405299905983751
NEDD4	51.4399091300717	0.656601046914693	0.278529680849241	-2.35738268507941	0.0184042695204641	0.405299905983751
PLAU	0.760718283277346	4.1185701050125	1.75025027182448	-2.35313210419859	0.0186160190905995	NA
TNRC6C	139.350550296062	-0.378589634440703	0.160947258801812	2.35225897762504	0.0186597782596662	0.408181090386835
SAG	4.75525870480246	2.44650694759137	1.04012252211732	-2.352133422331	0.0186660782079232	NA
CALY	24.2639072355732	-0.713852744964535	0.303505256820358	2.35202761376571	0.0186713887756249	0.408181090386835
TAC1	1.31961243255102	-2.68925459472287	1.14433643423438	2.35005590512559	0.0187705915993864	NA
1700003G18RIK	1.33071924506709	3.97616697312169	1.69219766074221	-2.34970598610669	0.0187882452076079	NA
FREM2	5.39493554311122	1.8199351723219	0.774775895191427	-2.34898269759959	0.0188247815523585	NA
BC004004	7.32380657364984	-1.25245050491448	0.533504237982598	2.34759241960387	0.0188951848979785	NA
ZIC4	7.25392062645192	1.77120274588225	0.75485558314637	-2.34641272506666	0.0189551048290392	NA
THY1	16.1983883292805	-1.10494007133459	0.471030433947012	2.34579337491149	0.0189866297933666	0.413563318044604
1700041M19RIK	1.02526619727395	4.14059247434607	1.76641868797649	-2.34406061401518	0.0190750711074807	NA
CTIF	21.0431611231425	0.678410210488371	0.289448434012832	-2.3438033541349	0.0190882324885918	0.414269973212554
ADAM8	1.31205409802897	3.23297365912205	1.37973724365584	-2.34318068457424	0.0191201210470169	NA
DAB1	37.1238531019832	-1.05873601719957	0.452040111627433	2.34212847481147	0.0191741133436909	0.414631548479091
TNS1	0.827066224990834	4.0640280195872	1.73568027172851	-2.34146120445326	0.0192084221647041	NA
SLC38A6	8.05047460277495	-1.11302558299452	0.475367737246031	2.34139908072571	0.0192116190886928	NA
LYZ2	3.38040758341233	2.49577472029581	1.06595233376339	-2.34135677669974	0.0192137963452041	NA
UTRN	173.353624751643	0.691317390187992	0.295524149568318	-2.33929237660551	0.0193203069794512	0.415363761083104
ITSN1	35.4067318507286	-0.621863645448096	0.265891964382465	2.33878314785622	0.0193466593225686	0.415363761083104
GM17657	1.14861031648727	4.7470683285177	2.03068620596106	-2.33766709725152	0.0194045242816381	NA
PEX5L	113.470445146196	-0.842253662893761	0.360494474460532	2.33638439023002	0.0194712167663823	0.416544958680822
RNF180	10.8146862911384	-1.10704781437383	0.474183134668508	2.33464189979625	0.0195621357698445	0.417000687762876
MEDAG	6.80273990736694	1.42365295305432	0.610276961187893	-2.33279812871061	0.0196587429416719	NA
PAM	132.626568033262	-0.672226633542714	0.288288645477443	2.33178324602212	0.0197120968492706	0.417498234993347
GRIA3	104.259858287694	-0.78554802428741	0.337042781522377	2.33070716049516	0.0197688063629291	0.417498234993347
GABRB2	59.9325816203593	-0.816080969396809	0.350216410983329	2.33021909825823	0.0197945740798181	0.417498234993347
GM19522	25.2037300653155	0.800218845115816	0.343636331402049	-2.32867939734688	0.0198760563659603	0.417745886428429
PARD3	58.8828112084314	0.57189846438683	0.245732367991559	-2.32732248120636	0.0199481081195029	0.417794292432945
GM48740	1.33648010283185	3.47560057310521	1.49668629580854	-2.32219709824203	0.0202223251717732	NA
AIFM3	12.9316868591317	-0.940113521405193	0.404930313106687	2.32166743505197	0.0202508497265466	0.42265710753315
GM42504	1.08331910406435	3.75544130338289	1.61969150511923	-2.31861517549073	0.0204159115259496	NA
GM48321	12.4268707553187	-0.957178612584234	0.41304818396244	2.31735339785751	0.0204844887306496	0.425965405100143
UNC13B	68.3238526594885	0.793177036312984	0.342459031815414	-2.31612240479763	0.0205515863228617	0.425965405100143
GALNT10	4.58870794819664	1.56166049056573	0.674816953595647	-2.31419866119943	0.0206568273830637	NA
PLPPR4	45.7053166948201	-0.713640091238824	0.308527286619056	2.31305340626149	0.0207197030174298	0.4265214634305
SOGA3	36.9781139331353	-0.578219707422176	0.249983338417773	2.31303298484579	0.0207208256858557	0.4265214634305
SLC25A38	2.47604159823547	2.1845280539479	0.9447121601815	-2.3123742299752	0.0207570692285058	NA
8030442B05RIK	1.03225730665876	4.07349795053619	1.76409177906756	-2.30911905994443	0.0209369753782779	NA
RASAL1	6.04742903798677	-1.55781299835056	0.674805491926028	2.30853633675128	0.0209693242231969	NA
BBX	38.5746402603652	0.842343694436634	0.364889491881441	-2.30848986659864	0.0209719058054962	0.43021135539357
MACROD2	365.399473139134	-0.447803436754458	0.194431597270278	2.30314127457365	0.0212708956782488	0.434829891354732
CTLA2A	1.90607288564069	2.45491944825561	1.06628427316007	-2.30231234770081	0.0213175639872931	NA
SOX13	2.59072886112051	2.70876413367627	1.17670082720304	-2.30199900523133	0.0213352282762715	NA
TRO	27.981999185097	-0.619666197138101	0.269223307535009	2.30168109444804	0.0213531631244464	0.434829891354732
SBNO2	6.2453456044292	1.42255075316036	0.61805343901804	-2.30166303324921	0.0213541824359766	NA
B3GAT2	8.74312106491671	-1.1993665365679	0.521330022713663	2.30058980744074	0.0214148277044484	0.434829891354732
ANKDD1A	1.32525426819649	3.11981973522011	1.35703661773353	-2.29899451087083	0.0215052510109719	NA
RHBDL3	10.4076793595298	1.85726552495939	0.808651267217078	-2.29674471586627	0.0216333369646908	0.435923928595054
ABLIM1	109.534728888582	0.458530321610196	0.19972460460386	-2.29581288955188	0.0216865821333692	0.435923928595054
GBP6	2.36700282699753	2.85951156024595	1.24593808348812	-2.29506714510281	0.0217292765985021	NA
RPL23	20.1231941554461	-0.838216682914851	0.365465148884349	2.29356119310874	0.0218157166241539	0.435923928595054
DDX5	204.090157503523	0.758535489005308	0.330948198264228	-2.29200670371892	0.0219052563474853	0.435923928595054
ATP2B4	5.22616443957261	-1.75433526397278	0.766023086608885	2.29018588948678	0.0220105430547635	NA
SATB1	50.1185468817328	-0.859808113081398	0.375467176395608	2.28996878325115	0.0220231263272471	0.435923928595054
GM15584	1.27119575193325	-2.63227323700347	1.14976467659601	2.28940172766185	0.0220560218565038	NA
FMN1	71.4618337559795	0.67027776070368	0.292828830152989	-2.28897462163644	0.0220808269673783	0.435923928595054
PPARG	7.03271405210648	-1.33206452598524	0.582005693053657	2.28874827494589	0.0220939823782158	NA
SKAP2	12.3658198304081	1.04399127313209	0.456184916233868	-2.28852650752021	0.0221068782507608	0.435923928595054
NSG1	13.385719796177	-0.956940739181902	0.41833286998976	2.28751027669742	0.0221660562914274	0.435923928595054
SPATS2L	25.0271179508211	0.778252822321448	0.340262931923108	-2.28721012283911	0.0221835614484708	0.435923928595054
C1QL3	40.5386959822002	-1.04870900604766	0.458701853790448	2.28625412646958	0.0222393958960437	0.435923928595054
CACNG2	24.0076370934037	-0.733187664623822	0.320765424266182	2.28574406453296	0.0222692357512665	0.435923928595054
PHF11D	0.949669411003186	4.19428653327997	1.83596129664993	-2.28451794759142	0.0223411090300122	NA
SESN1	39.7005593748146	0.671570176135768	0.293992338949736	-2.28431182436556	0.022353211470711	0.436142464851983
BGN	1.29841407655943	3.58780865123279	1.57145103204107	-2.28311832699794	0.0224233992958046	NA
VMN2R2	21.7625038011022	1.19457504824783	0.52334539259905	-2.28257488293783	0.0224554218721314	0.436714211084634
GLDN	6.76300412976301	1.14530327276278	0.502955071829569	-2.27714827210426	0.0227773729023377	NA
DALRD3	53.3965589175378	0.582676034948518	0.25594806048579	-2.27654014585067	0.02281370063556	0.440148080833564
STK10	22.5104033844432	1.71367443048401	0.752806056936745	-2.2763823626196	0.0228231343778417	0.440148080833564
PLCG1	11.6488927720198	0.909303820513822	0.399537201735692	-2.2758927493199	0.0228524295724939	0.440148080833564
AAR2	5.4837964805404	1.49563453194147	0.658321630355408	-2.2718903085928	0.0230931364035137	NA
MARCH4	28.2396841647764	0.727365460200378	0.32081454389131	-2.26724590281295	0.0233752081337433	0.448160124892045
LDB3	8.87240837420281	-1.03762483852829	0.457800285790346	2.26654475922166	0.0234180499317546	0.448160124892045
MT-ND5	28.9472787218874	-0.781564958983832	0.345118739783257	2.26462625435719	0.0235356243972954	0.448931405982821
LRRN3	14.6784554961632	-1.17652750200218	0.52006688619007	2.26226189985145	0.0236812269095432	0.448931405982821
RTL4	169.462225854513	-0.526924800086972	0.232922728890162	2.26223006487036	0.0236831927029334	0.448931405982821
ANXA5	3.78693255952952	1.90037956517066	0.840964370009769	-2.25976228356569	0.0238360084013225	NA
FCGR1	0.852616827745442	3.79810877524927	1.68087262331645	-2.25960535174604	0.0238457551583288	NA
ADAM11	15.1251055852524	-1.01806426840196	0.450935892848972	2.25766962565327	0.0239662642755726	0.452864110443786
LAMC2	2.32825012241671	2.66992708129251	1.18295653443736	-2.25699508271653	0.0240083820302095	NA
GM43847	1.3083981762457	-2.531921915331	1.12280565748059	2.25499568733226	0.0241335994827049	NA
ADCY1	12.2648477621624	-1.12788401752296	0.500778218850093	2.25226252873549	0.0243056866359099	0.455634226461026
LTBP4	4.53766384611133	-1.58065748145477	0.701952992833095	2.25179961848329	0.024334937815508	NA
ANKS1B	348.302640464459	-0.559003028936277	0.248271024300712	2.25158385079686	0.024348582542205	0.455634226461026
DACH1	221.791008145657	0.796072905531145	0.353718681662337	-2.25058202125463	0.0244120231891269	0.455634226461026
GRIN2B	284.880229631849	-0.813391420126464	0.361550243905436	2.24973273794612	0.0244659160210344	0.455634226461026
CHD5	17.2173830979659	-0.822266579342022	0.365754667656726	2.24813694001507	0.0245674592169317	0.455634226461026
ARMH4	24.2658220736901	-0.869967646397082	0.386977567975678	2.24810872358307	0.0245692579544092	0.455634226461026
LY86	4.29243622627423	1.43117883908307	0.6366935484321	-2.24782996876196	0.0245870341135942	NA
GM29773	3.28800735645179	6.05128529197529	2.69264311389686	-2.24734026605469	0.0246182893755612	NA
MTHFR	7.14037628783398	1.12919801122432	0.502464623403503	-2.24731843522747	0.024619683528622	NA
KCNG1	5.59666801093141	-1.49826907488832	0.666942262843457	2.24647493247851	0.0246736034265943	NA
B930036N10RIK	1.61677069309496	3.83243243236356	1.70806331502615	-2.24372972515066	0.024849796352223	NA
ETV1	13.409942877919	-1.52535316231415	0.680279976418537	2.24224321630729	0.0249456574701844	0.461186692118533
FOXO3	16.9562124827663	1.00913576250715	0.450343206809088	-2.24081488795487	0.0250380681725876	0.461246365509285
SIAH3	5.24554582324344	-1.4047962012932	0.627028532305162	2.24040235637877	0.0250648134504162	NA
SHTN1	35.5219264898748	-0.614941002577622	0.274549823278883	2.23981569258916	0.025102890677133	0.461246365509285
STK26	2.62086675486641	-1.9482495137087	0.870129890312921	2.23903297128209	0.0251537709246422	NA
GGT5	15.2206211036086	1.17404926244628	0.525146768209372	-2.23565931187107	0.0253740962005423	0.463271630840371
CIC	8.67195471349679	1.19478789058163	0.534601038609772	-2.23491501941087	0.0254229283273475	0.463271630840371
NAV1	56.2257573807524	0.607430770446801	0.271832560455651	-2.23457693746699	0.0254451363182774	0.463271630840371
GM41804	7.85047464598124	-1.17905722320944	0.528155363098064	2.23240604108099	0.0255881389103645	NA
PDE8B	65.5527864439722	0.58732610218316	0.263092835242415	-2.23239109359247	0.0255891259454023	0.464481407311999
SNRNP25	1.2632620875204	3.05026972390012	1.36644938094375	-2.23225958197839	0.0255978115378388	NA
FMO5	1.37235225439545	3.74821207493775	1.67975635961774	-2.23140222299305	0.0256544977436604	NA
SNTG2	26.6579714561137	0.83627961226238	0.374979782105135	-2.23019920585454	0.0257342209676356	0.465666170583013
HSD17B11	2.87238275186473	-1.99070878669332	0.892760367861114	2.22983552849986	0.0257583637876162	NA
FAT3	451.439825531266	0.530217104762039	0.237865728002422	-2.229060525931	0.0258098779020969	0.465666170583013
SCN9A	9.09515989565281	-1.02077482091402	0.45869323510644	2.22539759209039	0.0260545590490465	0.466940489811762
STX1A	14.217629619348	0.817218890112256	0.367472671783661	-2.22389024507752	0.0261558295514556	0.466940489811762
OXCT1	36.2937749533633	-0.554565300892438	0.24941441039969	2.22346936571845	0.0261841668518684	0.466940489811762
LRP1	48.3940921955465	0.625927957843829	0.281524919350094	-2.2233483248616	0.0261923212982891	0.466940489811762
DDX58	5.81921985562913	1.69731676423602	0.763706684717574	-2.22247205399767	0.026251420603422	NA
AY036118	181.218090575835	0.667663452123577	0.30053278698703	-2.22159937628499	0.0263103920710911	0.467502587727543
TMEM176B	8.32129177707366	1.05395625261935	0.474685386787797	-2.22032588732399	0.0263966538862013	0.467502587727543
DLC1	27.7557334132785	-0.892607108944226	0.402179891495203	2.21942252166248	0.0264579928613751	0.467502587727543
GM20416	0.830766939758362	4.14985808883772	1.87022021441026	-2.2189141454373	0.0264925659784707	NA
ZFP536	39.1681951131833	0.781986216394658	0.352832083920626	-2.21631266551875	0.0266700962087009	0.469579226035448
SOWAHA	1.63134645839088	-2.55329746947368	1.15242000534114	2.21559627361541	0.0267191643020511	NA
FNDC3B	87.104841839319	0.668852546996784	0.301940015398914	-2.21518352283686	0.0267474703769837	0.469579226035448
MYO6	23.9255299177744	-0.785907965642124	0.354929837787909	2.2142628823214	0.0268107003846617	0.469579226035448
NCKIPSD	4.33957781090541	1.41100190878451	0.637939298541997	-2.21181217712929	0.0269796453755704	NA
ICAM5	9.81543222280183	-1.29395265642328	0.585035664640623	2.21175004299633	0.0269839406536217	0.470741582104877
NXN	23.9697615368943	0.78747599559422	0.356159107691716	-2.21102304724955	0.0270342411091949	0.470741582104877
MUC6	0.967163537952866	4.14276616518717	1.87467119341998	-2.20986281739865	0.0271146844663227	NA
OTX2OS1	0.967163537952866	4.14276616518717	1.87467119341998	-2.20986281739865	0.0271146844663227	NA
ATPSCKMT	6.95038068824329	1.31767224802473	0.596372601882617	-2.20947817499517	0.0271413988170366	NA
GRAMD1B	47.5294035878721	-0.627510034419312	0.284460143516126	2.20596821284996	0.0273862254445074	0.474996349641813
ST3GAL5	26.4721664391802	0.787866827833564	0.357352993919205	-2.20472989240352	0.0274730542071859	0.474996349641813
LRRTM3	34.3235602760404	-0.779439194880077	0.353629610597066	2.20411179246013	0.0275164830259949	0.474996349641813
GM4793	1.85559472825672	2.45119277577244	1.11268395859286	-2.20295507708434	0.0275979150619949	NA
PCDHGB5	0.781313998256836	3.86192324289972	1.75409096929455	-2.20166645316741	0.0276888780553689	NA
TMEM117	21.1424288437794	0.966990707002133	0.439551272981389	-2.1999497361098	0.0278104614062578	0.477707283666409
PPP2R3A	74.0993418191241	0.466163397425485	0.211927921879861	-2.19963180542933	0.0278330287144535	0.477707283666409
GM15813	4.05840417591021	-1.55654970477151	0.708056327520989	2.1983416350804	0.0279247695096909	NA
BAD	4.99687320779744	1.2889302001545	0.586479814056588	-2.19774009140941	0.0279676328114558	NA
SIDT1	37.0457512946135	-1.10377418753582	0.502547327231641	2.19635868648656	0.0280662802496233	0.479191357206521
1700034P13RIK	12.4531433644862	3.85951092025765	1.75737941005759	-2.19617397254653	0.0280794935525023	0.479191357206521
SNHG10	5.33266805126324	1.18887144582923	0.541876478002851	-2.19398976351761	0.0282361454678424	NA
A330032B11RIK	13.6898818955914	1.40825791478088	0.642073828944943	-2.19329592843698	0.0282860648103102	0.481345250607266
PRPH	1.37857165960521	4.04673414004103	1.84743400615981	-2.19046208229804	0.0284907418377547	NA
GINS4	2.21541343930243	2.07851393610498	0.950359236836607	-2.18708237426469	0.0287365110961904	NA
ADAMTS3	25.1892246514292	-1.02857689742842	0.47036107912379	2.18678148146206	0.0287584799803745	0.48675706087678
MT-CYTB	188.999162048722	-0.830297481650899	0.379708606277559	2.18667016739665	0.0287666109433022	0.48675706087678
REST	3.54256436212304	2.35376416090235	1.07687712663474	-2.18573141047012	0.0288352614438084	NA
MYO5B	3.23826007525678	-2.18446935977277	1.00055761702329	2.18325194132417	0.0290172615798836	NA
CAMK2A	82.7136981623382	-0.784172410155165	0.359239445437553	2.18286833507396	0.0290455075140346	0.489683888789991
CSMD2OS	20.0521978786052	0.915768388342578	0.419675392485336	-2.1820874055049	0.0291030825391046	0.489683888789991
GM30177	1.11146322123969	3.70781992824665	1.69973145710435	-2.18141513634352	0.0291527250833111	NA
CHST8	3.90199914570697	-1.65976333320792	0.761504463175433	2.1795845112802	0.0292882739456475	NA
PARP3	3.99505554831207	1.85910451726548	0.853181878463013	-2.17902485295938	0.02932982200042	NA
GLP1R	2.21507270004419	-2.14641920117002	0.985269923112313	2.17850880334378	0.0293681775474013	NA
GM10538	2.74232343880968	1.94836546697649	0.894396912440681	-2.17841255920671	0.0293753356950314	NA
CLEC2G	0.973965840750204	4.02807195239969	1.85032077488882	-2.17695872362549	0.0294836472856896	NA
IFIH1	1.00558424712176	3.58798524927044	1.64894248146434	-2.17593111318482	0.0295604119163492	NA
TJP1	82.0520906098249	-0.758263999229934	0.348538691034362	2.17555186478616	0.0295887859537809	0.496282283376432
VCAM1	2.23342358035327	1.89757225441581	0.87240512989746	-2.17510442039565	0.0296222922938757	NA
GM10115	9.11230409224649	-1.16384550022014	0.535202563805755	2.1745887985741	0.0296609444822642	0.496282283376432
4930445B16RIK	21.0096688757252	1.0766879774294	0.495610728581279	-2.17244687279368	0.0298219727730953	0.496577235594094
KLHL32	33.9006170804521	0.799392533204324	0.368043187188797	-2.17200741932021	0.0298551033006298	0.496577235594094
ARPC1B	4.92187267095448	1.5651394608111	0.720793159109124	-2.17141275694897	0.0298999854499236	NA
ADGRG6	2.14779573748228	-2.57259512233056	1.18508624172963	2.17080836123443	0.0299456616471562	NA
SHFL	23.5238970569202	0.76414154955683	0.352143118298235	-2.16997439350687	0.0300087858396314	0.496577235594094
RUNX1T1	19.6086325162487	-1.23063514583848	0.567282811279349	2.16935031587352	0.0300560979413892	0.496577235594094
SETBP1	91.8661496803061	-0.678046509803914	0.312627618352079	2.16886311381582	0.0300930778832481	0.496577235594094
ALDH1A3	2.05571370700713	2.90551282419733	1.34094768025234	-2.16676076702006	0.0302531004017021	NA
FCHSD2	60.1345867115352	0.42651964300371	0.196927079402038	-2.16587604050607	0.0303206606406038	0.498774950347068
GM35722	2.43178296726957	-2.06213276562667	0.952163819194563	2.16573316907907	0.0303315828576	NA
MAPK6	6.68451243861492	1.14180585369388	0.527258398372922	-2.1655527104308	0.0303453833688308	NA
TBATA	7.96195119263693	-1.21955820076225	0.563203972676279	2.16539346298829	0.0303575662409586	NA
RXFP1	26.5908194942663	3.30690231998172	1.52748465606192	-2.16493324948179	0.0303927974752387	0.498774950347068
IRGM1	2.34018855146455	2.61578960042845	1.209206728429	-2.16322779135282	0.0305236637364943	NA
LTC4S	1.2518158350289	3.45164998710375	1.59702238307987	-2.16130345051722	0.0306719065663866	NA
DENND6B	3.36931867119793	-1.70308585415493	0.788695622817786	2.15937023724094	0.0308214550112647	NA
DNM3	129.3927372534	0.493125946978676	0.228622768672117	-2.15694154104966	0.031010219655585	0.506913389593689
IL1RAP	40.8043907782257	-0.923707623545729	0.428573367123361	2.15530803919471	0.0311377371242501	0.506913389593689
CWC25	5.96780148583223	-1.31074518866539	0.60864909940201	2.15353179681557	0.0312769079197585	NA
ZFP30	12.98002322128	0.807653440134463	0.37514309314577	-2.15292099172577	0.0313248884187675	0.506913389593689
CYP46A1	8.84490116051263	-0.98076080827475	0.455612848692296	2.15261885412086	0.0313486455334132	0.506913389593689
E130308A19RIK	16.3660366597398	0.985867378235983	0.458010048548869	-2.15250163475571	0.0313578666666577	0.506913389593689
ADGRA1	21.6768367012438	-0.710783854506321	0.330288175828183	2.1520112027143	0.0313964720432819	0.506913389593689
THAP1	3.51679262365716	1.68349461488861	0.78241136479939	-2.15167454184444	0.0314229965979118	NA
FKBP5	10.5558087399894	0.900957876732584	0.418940432005045	-2.1505632016003	0.0315106924522211	0.507389913410765
PDE1C	14.4340467347802	-0.909854816671996	0.42395143606537	2.14612981410376	0.0318626232264122	0.508762522503759
PRSS12	4.62906255384703	-1.39944699553441	0.652423723636832	2.14499710055517	0.0319530788124963	NA
ATP1A3	59.0170799557434	-0.574321175134789	0.267762573513828	2.14488965951446	0.0319616701964558	0.508762522503759
GM1992	70.6281436869183	-0.596441128985601	0.278131179080705	2.14445978677037	0.0319960642284893	0.508762522503759
FBXO11	54.5260023344802	0.574586878161931	0.267960018808493	-2.14430078306787	0.0320087941180387	0.508762522503759
GEMIN7	2.42797030728254	-1.947376079785	0.908374825624287	2.14380234331863	0.0320487275093845	NA
GM27199	17.7899582567645	0.900037547669033	0.420055053447875	-2.14266568222758	0.0321399528941808	0.508762522503759
INSYN2A	16.6228193886924	0.931608438171456	0.435026850812994	-2.14149640747561	0.0322340278828377	0.508762522503759
SYT16	30.0116060875182	-0.779264143783675	0.363917362345381	2.14132169666613	0.0322481046311104	0.508762522503759
4930587E11RIK	49.4354466794068	-0.577919451589535	0.26993184174851	2.14098287866301	0.0322754187898879	0.508762522503759
TMEM132C	17.7278657951665	-1.27201850082219	0.594741244002079	2.13877633954329	0.0324537865631305	0.509985138121107
TMEM175	41.4108678597139	-0.474823155523932	0.222124831955156	2.13764103429819	0.0325458886385063	0.509985138121107
GM49164	3.99301786643278	1.49619475470171	0.700641211879192	-2.13546495600617	0.0327230497560769	NA
GM2164	1.19307153193168	-2.55833264059141	1.19817527438769	2.13519064804505	0.0327454405002827	NA
HSP90AB1	32.878630881036	-0.673829873356214	0.315597893753745	2.13508989347689	0.0327536680167418	0.509985138121107
CHD7	29.7724291208989	0.886841307304008	0.415486961980815	-2.13446242230089	0.0328049465299635	0.509985138121107
MAP7D1	21.6638076299362	0.850584380167008	0.398615044148541	-2.13384916764467	0.032855129639178	0.509985138121107
GRIN2A	282.991082941061	-1.01618424727846	0.476244892445663	2.13374308763721	0.0328638169139812	0.509985138121107
FBXO16	5.38674847133256	1.23431451913395	0.578620852326867	-2.13320089341799	0.0329082498767622	NA
CUX1	34.1724692754131	0.674575096528276	0.31634447315931	-2.13240677098399	0.03297342124895	0.510363806928192
MISP	1.1846552996772	3.64315069249249	1.70904495872562	-2.13168803657984	0.033032500959064	NA
SLC25A4	18.9701568217494	-0.813825833120594	0.381945363545962	2.13073887208651	0.033110660763316	0.511167159722327
ACOT11	2.8466747324022	2.15473351103156	1.01147306535741	-2.13029252565433	0.0331474702465821	NA
BANF2	6.79757648823403	-1.14143343463236	0.536101586424395	2.12913646132874	0.0332429719061503	NA
MPDZ	37.3636276410327	-0.523681732692283	0.245998322783721	2.12880204534036	0.033270641643879	0.511927353788217
GAS2L3	2.83588737432731	2.39661585136562	1.12626468417075	-2.12793305610058	0.033342634384255	NA
ADCY2	63.7098224897192	0.707996497688603	0.33288265087823	-2.12686511544151	0.0334312920796419	0.511927353788217
FCHSD1	2.43335357082794	1.87575201277417	0.882106962557096	-2.12644508250637	0.0334662173568886	NA
TJAP1	8.19061812997966	1.06418657757122	0.500543958821136	-2.12606017676759	0.0334982492484092	0.511927353788217
CDK13	53.568998496576	0.506905611046058	0.23851007799313	-2.12530059656707	0.0335615385365882	0.511927353788217
XRCC3	0.586814740741248	3.89923970022561	1.8352975090386	-2.12458180813867	0.0336215231581813	NA
GM11266	17.2804992164881	0.883430117423304	0.415892271172867	-2.1241801751495	0.03365508031241	0.511927353788217
CCDC80	1.62655467742568	2.60191077919876	1.22498846256496	-2.12402880411683	0.0336677350632125	NA
4930525C09RIK	2.17682211153171	-2.09291959373668	0.985419009884978	2.12388798342847	0.0336795114497821	NA
ARHGAP26	49.3217840752032	-0.730965139826274	0.344182418897909	2.12377245231428	0.0336891755801648	0.511927353788217
NFIX	41.617913337147	0.548381406628053	0.258311186142131	-2.1229487379858	0.0337581477038975	0.511927353788217
LAPTM5	2.25771406432476	1.91929190802797	0.904208785270398	-2.12262028338291	0.0337856838695948	NA
HDAC9	138.098499797323	-0.687703848908633	0.324296948432735	2.12059919845738	0.0339555456474584	0.513620501081504
GM50012	0.845814524948104	3.96701240069092	1.87133368282951	-2.11988510498709	0.0340157358262009	NA
DRAXIN	5.7141725617114	2.55469567578102	1.20585429285312	-2.11857741928046	0.0341261957243705	NA
TIGD2	11.8696283694342	-0.816932903618737	0.385769107205101	2.11767321011633	0.0342027532212425	0.515441275297937
GPR176	2.70682098784569	-1.76099054977841	0.831729508212304	2.11726352424772	0.034237488756043	NA
XKR4	399.028003200081	-0.593764533139906	0.280633476145417	2.1158007993039	0.0343617531042293	0.515441275297937
PCDH11X	19.9857866881068	0.830585584002989	0.392675792246448	-2.11519426560857	0.0344133934922327	0.515441275297937
AMMECR1	30.6166785399337	1.02452407800142	0.484382133283814	-2.11511533477871	0.0344201185507804	0.515441275297937
MARC2	4.87167968591817	-1.27262979904277	0.601925432409459	2.11426487488415	0.0344926506265074	NA
SCN1A	38.2986426572708	-0.709036698403665	0.335563103566807	2.11297574395721	0.0346028440317643	0.516885375935831
TEX14	4.54007284312384	1.73558934108618	0.821401403624012	-2.11296125551866	0.0346040841933685	NA
DAAM1	74.2735836894549	0.55206931064365	0.261617608668402	-2.11021465051075	0.0348398711752554	0.519131413780547
CPA6	8.02967432367228	1.31198377015856	0.6223497809633	-2.10811317090498	0.0350212014390787	NA
GM43150	5.86095027533152	1.38415001348602	0.657745610353528	-2.10438502621411	0.035344874518347	NA
PCSK1N	42.5928038800863	-0.614620113579779	0.292104118106253	2.10411314145256	0.0353685787802769	0.525701704451263
CAST	5.946848314707	1.29124160992559	0.613753827767076	-2.10384286257457	0.0353921564778871	NA
GRID2IP	5.93711591084029	1.62543903822078	0.772777871331223	-2.10337161365752	0.0354332978161695	NA
KCNQ3	89.7161501459234	-0.805682695657328	0.383111054273607	2.10300038766809	0.0354657356029983	0.525840980846435
VSTM2B	1.1079709288653	-2.4434634013263	1.16304731664382	2.10091486937724	0.0356484399059027	NA
4933411O13RIK	15.1666912607191	-1.04424213469668	0.497055337477687	2.10085689854112	0.0356535299574501	0.526395873806298
B230216N24RIK	20.0878724078078	-0.88076345759594	0.419297790760838	2.10056784701333	0.0356789189925471	0.526395873806298
BRF2	1.50689335312713	-2.58344531190676	1.23005886345409	2.10026153110451	0.0357058412855316	NA
RABGAP1L	77.8420059343574	-0.469071171770927	0.223442217454649	2.09929518742863	0.0357908874094838	0.526750406837365
PNPLA1	1.26970970742127	3.41121888320828	1.62519386874075	-2.09896120630297	0.0358203206172017	NA
GM49961	23.341343200919	-0.652969814853165	0.311288833166684	2.0976332758571	0.0359375532405922	0.527113449164342
PRTG	11.5768017449182	1.2453383826689	0.594106949194755	-2.09615185339411	0.0360687223986382	0.527113449164342
EIF1	24.2204343974449	-0.696909952109068	0.33249048628646	2.09602975379163	0.0360795516122505	0.527113449164342
OCA2	4.10435831666149	1.69767930954986	0.810449417245002	-2.09473814580663	0.0361942762904868	NA
CCDC167	9.83042944367111	0.927863997758412	0.443375319990465	-2.09272811526443	0.036373431980083	0.52779148558579
LMBRD1	30.4290491453579	-0.5718405567636	0.273253944893221	2.09270741539361	0.0363752809011921	0.52779148558579
GM37229	14.6352946583845	1.04833612831895	0.501390281963584	-2.09085849094118	0.0365407510052765	0.52779148558579
KCNH1	28.7003825021165	0.61430610587354	0.293984764651667	-2.08958483478357	0.036655109989237	0.52779148558579
DCC	499.157829408168	-0.638244544703213	0.305455953725593	2.08948143560031	0.0366644073572479	0.52779148558579
CNTNAP5A	40.8816134278537	-1.17153432461973	0.560779157215269	2.08911887959132	0.0366970232625284	0.52779148558579
LOXL2	1.80625270448161	2.65632460158302	1.27178925979381	-2.08865154437118	0.036739101672415	NA
FSTL4	10.3578934604975	1.21573453388878	0.582477607093515	-2.08717814913973	0.0368720339018704	0.52779148558579
SECISBP2L	13.4312524933663	0.819302382722259	0.392563839332742	-2.0870551503543	0.0368831495646556	0.52779148558579
PTPRN2	216.435018700592	-0.505602538475529	0.242318938049946	2.08651681352002	0.036931833800137	0.52779148558579
GM16145	2.13070275018048	3.00410021483441	1.44020495664203	-2.08588381881336	0.0369891483710766	NA
PDZRN4	12.2858589141968	1.18049018148302	0.565996140088654	-2.08568592234236	0.0370070824617749	0.52779148558579
ZFP804B	18.1252886557865	-1.07201349869274	0.514698561487459	2.08279870764484	0.0372695754418107	0.530272581701773
NKIRAS2	1.3000480039113	2.61454735935206	1.25534110721888	-2.08273858341531	0.0372750584777235	NA
DGKG	47.9533852921	-1.13468368557751	0.5455508936331	2.07988603596829	0.0375359871351713	0.532797542511081
IGDCC3	3.16947019142776	-1.81383755721182	0.872940289744533	2.07784836892182	0.0377233272249614	NA
EPB41	22.6465976627231	0.926654815295003	0.445988720898104	-2.07775392487273	0.0377320295255975	0.533942171514106
PRSS36	9.40259657169215	0.966671798289104	0.465401175605143	-2.0770721024333	0.0377949049619333	0.533942171514106
KNL1	4.11610295355216	4.92681325607962	2.3724388012561	-2.07668718513248	0.0378304401226337	NA
GM15270	1.85304292126204	2.20273188833767	1.06096150564786	-2.07616570121703	0.0378786283010078	NA
CAMKV	18.6671592396369	-0.784030600781782	0.377778370035248	2.07537186607224	0.037952083561944	0.534901130673046
COL26A1	5.70367909310698	-1.43890279232724	0.693952794432362	2.07348800072811	0.0381268866869576	NA
IFITM3	2.88311603040155	2.03152256441195	0.979937836619195	-2.07311371037651	0.038161698343374	NA
TTF1	13.4529811767084	0.958296144145573	0.462493132989508	-2.07202242755745	0.0382633496904482	0.538022217478368
C530008M17RIK	53.2023860709709	-0.557902990350454	0.269492103914982	2.07020162092192	0.0384334675488419	0.539148643132466
RIPK4	5.15213085353698	1.52903712452826	0.738662070624693	-2.07000898697172	0.0384515028754641	NA
EMP2	1.52226781750279	2.58248940068746	1.247804608163	-2.06962643333187	0.0384873407351984	NA
4930534H03RIK	3.39471044603578	2.4076144967881	1.1636265752321	-2.06906111293296	0.0385403522692507	NA
TMEM132A	12.8987701210955	-0.827848630832798	0.400112877226632	2.06903770898603	0.0385425482540363	0.539415570190835
TRAF3	34.3447879210242	-0.559027249379736	0.270574665436696	2.06607388196338	0.0388215039539509	0.539764454820927
CACNG7	15.5247671110323	0.682767923196263	0.330596365035721	-2.06526143480885	0.0388982704404544	0.539764454820927
ARHGEF1	22.7015838220961	0.72030942799055	0.348812494749817	-2.06503333118037	0.0389198466615755	0.539764454820927
SRRM2	124.692665787865	-0.558847823694066	0.27063530094423	2.06494800103416	0.038927920614798	0.539764454820927
GRN	6.88624498992641	1.12664983615726	0.545614626256134	-2.06491868425163	0.0389306949022142	NA
ACVR1	24.7254842243344	0.708993789410203	0.343738733658875	-2.06259498853511	0.0391511242927284	0.539799522233307
FAM114A2	10.762517074337	0.930843982367009	0.451392523349557	-2.06216083390058	0.0391924261768778	0.539799522233307
GM44151	71.4477975446551	-0.492445054792769	0.23882253262127	2.06197065824479	0.0392105295671923	0.539799522233307
1700084C06RIK	28.477191729477	0.528999663428108	0.25669252312765	-2.06083004281758	0.0393192572425756	0.539799522233307
TASOR	36.9966538758648	0.51195397705714	0.248526805004561	-2.05995476845142	0.039402865117799	0.539799522233307
SLC26A4	8.19041743260494	-0.987530411576353	0.479560370437472	2.05924107255879	0.0394711503736542	0.539799522233307
DNAJB2	8.39558371454071	0.957450174245345	0.465303402495145	-2.05769003431118	0.0396198976267032	0.540599514314241
CAMK2N1	12.8763540246399	-0.980286229806313	0.476638628750243	2.05666551277358	0.039718411716615	0.54071201405119
SZT2	4.93513852907498	1.30205146607635	0.633533575756634	-2.05522093208919	0.0398576702329627	NA
ADSSL1	2.35427408259259	1.88717619040869	0.918235921224234	-2.05521930343634	0.0398578274696542	NA
PLXDC1	8.38734531938023	1.33051205686381	0.647418741329367	-2.05510278267791	0.0398690782178619	0.541532377607694
FLT3	1.94451431994895	-2.24309929534938	1.09219825804361	2.05374736576427	0.0400001495994516	NA
SYT9	5.35588207575299	-1.15810584587492	0.564900644261201	2.05010537275902	0.0403541492227204	NA
EDF1	9.87944116095328	-0.9512280962352	0.464250905538565	2.04895259198624	0.0404667509060931	0.548130424052368
PRKN	125.304342004743	-0.610093800356077	0.297881517958996	2.04810894122024	0.0405493260088673	0.548130424052368
GM13584	6.34186332042751	1.30766172504943	0.638901167614383	-2.04673553803659	0.0406840579251529	NA
MAP6	27.3437581359293	0.631310026521076	0.308539688335601	-2.04612259099191	0.0407443108601166	0.548130424052368
WTIP	7.04661415912732	1.10797600953977	0.541570823661407	-2.0458561671566	0.0407705239996423	NA
TMEM163	111.277455614252	0.630462370530536	0.308222130191401	-2.04548054397985	0.0408075054189989	0.548130424052368
B4GALNT2	3.8754521439449	2.22688051402473	1.08893931304766	-2.0449996499734	0.0408548926135905	NA
TPR	38.3650500168955	-0.473720877842078	0.231662136102847	2.04487831205946	0.0408668565911098	0.548130424052368
NRSN1	24.2383074769234	-0.620129275940971	0.303434596065954	2.04369997350659	0.0409831958421613	0.548130424052368
TMEM130	12.9713374320594	-0.78002285138351	0.381694950114159	2.04357655544098	0.0409953973247848	0.548130424052368
ARNTL2	7.87627191432993	-1.06518088121615	0.521307998544925	2.04328512930797	0.0410242208074559	NA
FIBIN	2.83642161420362	1.74617028723913	0.855674466838461	-2.04069462735153	0.0412811897274071	NA
NUPR1	1.5696289209107	3.45070842151535	1.69121903276589	-2.04036754238268	0.0413137321675509	NA
ITPRID2	9.63866072148845	-0.857493187534165	0.420549439351848	2.03898307142137	0.0414517171131317	0.552690757233276
4930550C14RIK	1.34745051013939	3.05850305313474	1.50006562927766	-2.03891282717246	0.041458728480326	NA
LDLRAD4	37.320711975579	0.487865735106232	0.239398528879438	-2.03788109053887	0.0415618261120213	0.552690757233276
ATG10	18.1986443124412	0.705461299657882	0.346307166941523	-2.03709702541907	0.0416403199382761	0.552690757233276
FZD10OS	5.37635204693692	1.49159429663623	0.732284757688599	-2.0369047436469	0.0416595886805173	NA
2210408I21RIK	50.1684649724115	-0.490292175741516	0.24075868944506	2.03644643884556	0.0417055462887213	0.552690757233276
RNPEPL1	7.00944900563272	1.0261614405215	0.503959583488993	-2.03619788995224	0.0417304880674194	NA
NR4A2	3.09741764780837	-1.64729128498496	0.809602051182282	2.03469257838389	0.0418818154325867	NA
NECTIN1	10.5068534079799	1.04607543156502	0.51429562379252	-2.03399636934696	0.0419519615141646	0.553352742673494
GTF2F2	12.4656445793727	1.01116473857249	0.497245383339077	-2.03353268316413	0.041998735051181	0.553352742673494
PTPRG	167.901029707503	0.416168797864497	0.204686916667326	-2.03319686788232	0.0420326373817095	0.553352742673494
ACKR4	2.73529307488174	-2.260540499658	1.11319394447291	2.03067983874844	0.0422874828379187	NA
CDH18	32.918896751406	0.676510935747887	0.333201062973651	-2.03033846804199	0.0423221465699518	0.554017531421665
PRKAR1B	16.238913160041	0.68474973737054	0.337374466637668	-2.02964303788272	0.0423928368491649	0.554017531421665
LRFN5	213.896328108285	-0.824241072031936	0.406544837680631	2.02742968459345	0.0426184887090882	0.554017531421665
BSG	35.5616731046875	-0.619617642582643	0.305887293002816	2.0256403477896	0.0428016536943412	0.554017531421665
TMEM229A	1.93425881597286	1.94585040223881	0.960852689930627	-2.02512874515583	0.0428541459484769	NA
ECHDC2	12.010208882991	-1.05004626964656	0.518517959078092	2.02509141923167	0.0428579778506381	0.554017531421665
PLATR7	4.72928188025674	6.56665161546021	3.24290902859997	-2.02492624910146	0.0428749377940962	NA
B3GAT3	9.20227569686696	-0.878771337554022	0.433998418207794	2.02482612997284	0.0428852209542461	0.554017531421665
PLXND1	12.4711293597146	1.03551623852412	0.511419048088357	-2.02479012542611	0.0428889194637405	0.554017531421665
HSPA4L	16.9695109753259	-0.764418084596058	0.377676154616827	2.02400409782715	0.0429697301166135	0.554017531421665
VDR	1.08851255095763	4.36779187897619	2.15824293173575	-2.02377212256797	0.0429936038262316	NA
SLC7A6	20.3497050539127	0.611400604674373	0.302118146770023	-2.02371360744438	0.0429996276744848	0.554017531421665
ZFP941	12.3677337836239	-0.837620764875316	0.413953146280425	2.02346756487239	0.0430249643710708	0.554017531421665
RGS6	117.215007724303	-0.883416069237533	0.436920485595817	2.02191496705136	0.0431851372619253	0.554017531421665
NOS1	1.96747182430215	2.58477782923846	1.2784537886388	-2.02179996821828	0.0431970210701535	NA
PCED1B	19.6851761899444	-0.666120682366598	0.32958517261494	2.02108813658568	0.0432706422015882	0.554017531421665
GM19938	17.2324152106121	-1.00978206399601	0.500008347374775	2.01953041243757	0.043432119623778	0.554017531421665
KCNJ4	1.44928128918061	-2.63339049253476	1.30401965577303	2.01944079667547	0.0434414248743246	NA
DNAJC17	3.06141116703293	-1.66365672803686	0.823927522231244	2.0191784873645	0.0434686714356878	NA
CAMK2D	37.2801073824243	0.714750957653933	0.35400725383808	-2.01902912978403	0.0434841919376178	0.554017531421665
GM32509	77.7558657368055	-0.500493369999452	0.248046577190836	2.0177394732377	0.0436184015010911	0.554017531421665
TSPAN14	8.64930035829657	0.893591242835949	0.44292699320583	-2.01746846894177	0.0436466483084551	0.554017531421665
E4F1	12.8095986424616	1.08299650990996	0.536942150459752	-2.01697056001779	0.0436985856785274	0.554017531421665
5830444B04RIK	3.8187879391362	1.63132129730808	0.809015166572632	-2.01642857230863	0.0437551802708799	NA
TPO	0.958155393683081	3.28139434782717	1.62844954434613	-2.01504207435838	0.0439002407615614	NA
PTPRO	25.168455244875	-0.93469970027128	0.464057899233862	2.01418767316411	0.0439898333915121	0.554017531421665
SLC39A10	24.0541442952595	-0.60360295373925	0.299755704810293	2.01364959549728	0.0440463354721684	0.554017531421665
FAM227B	10.3199171903193	0.872901045707788	0.433588767154028	-2.01320032213311	0.0440935593746075	0.554017531421665
PON3	1.08180181384781	3.30417952278569	1.64131208184766	-2.01313300458138	0.0441006389196194	NA
KHDRBS2	96.209750685616	0.51058970914729	0.253631957320162	-2.01311267926213	0.0441027766489844	0.554017531421665
INF2	8.16999651447537	1.117474084685	0.555323778906982	-2.01229287693114	0.044189072864783	0.554017531421665
COL19A1	27.2041908853704	-0.986796030094538	0.49054017854808	2.01165179377415	0.0442566555313902	0.554017531421665
GM12865	1.32311866451751	3.49122744136566	1.73567791682126	-2.01144890277773	0.0442780623633631	NA
NAP1L3	3.82608908798564	-1.47193700801554	0.731792407272592	2.0114133371532	0.0442818157579013	NA
PRDM8	10.4917849336135	-0.921766610861563	0.458313642393749	2.01121355682807	0.0443029044325505	0.554017531421665
PROSER3	1.3977494456676	2.35107582090657	1.16910101035106	-2.0110117090743	0.0443242199507277	NA
GM35550	2.17586653061509	2.77754214525069	1.38161215904743	-2.01036313053708	0.0443927697071686	NA
NFIB	313.710078797485	0.349165092049981	0.173762810797576	-2.00943510551713	0.0444910103706138	0.554409981320545
DPYSL5	7.7310106265954	0.983708281541943	0.489569832817205	-2.00933189833459	0.0445019472014455	NA
GNA12	12.7462959672106	0.848183376362775	0.422204845400918	-2.00893804417938	0.0445437046430301	0.554409981320545
TRIP10	1.28671250247089	2.89465747126153	1.4410378519145	-2.00873104576387	0.0445656644027954	NA
2900097C17RIK	12.4250015232697	-0.896032396594482	0.446165730522901	2.00829497941122	0.0446119550912358	0.554409981320545
GM47080	2.72983170526568	2.73481506431794	1.36219170799943	-2.00765798841516	0.0446796478652749	NA
TMX2	13.6006277759661	-0.722188290691541	0.360024879231406	2.00593995679769	0.04486265451097	0.555258693097027
OTUD5	11.8027075849758	0.849079544473021	0.4232885437236	-2.00591194130559	0.0448656439831321	0.555258693097027
MYO19	4.446935577557	1.2234083814221	0.610026136532733	-2.00550158125308	0.0449094518676773	NA
KCNJ10	4.71579717197183	1.31795113079946	0.657223755608317	-2.00533093874487	0.0449276793821361	NA
GRM5	481.010589708382	-0.967768563851722	0.482952212882203	2.003859881035	0.0450850721665213	0.555390554927638
9630028H03RIK	121.231685135322	0.497376411934978	0.24823124004798	-2.00368177606832	0.0451041596529894	0.555390554927638
CLSTN3	14.8445381483965	-0.794666799048669	0.396696156283886	2.00321275228083	0.0451544574707445	0.555390554927638
NID2	1.84772952393248	-2.2201258033367	1.10843512071541	2.00293707935182	0.0451840425223634	NA
GM14004	1.15257101920691	-2.31931705693444	1.15843390382965	2.00211427623711	0.0452724424481761	NA
GM31938	20.9637018072389	0.97378510042587	0.486625546409589	-2.00109736862487	0.0453818978734442	0.556037649758629
4430402I18RIK	11.8778058704868	-0.822455368336964	0.41102280799304	2.00099690903501	0.0453927229936511	0.556037649758629
DENR	4.64327577694558	-1.40238773632583	0.701259293849103	1.99981340515053	0.0455204165289231	NA
EYA4	12.9554668880543	0.882501710101433	0.441778161870188	-1.9976127981644	0.0457586546600388	0.557889919535241
FAH	4.7091814982086	1.37159614575804	0.686624033345824	-1.99759414052905	0.0457606790214568	NA
KCND3	41.783341333052	-0.572703215645257	0.286723581068045	1.99740535296029	0.0457811667979726	0.557889919535241
PCGF3	10.0696730242928	0.85711871954379	0.429310728518942	-1.99649965073252	0.0458795637361278	0.557889919535241
6330403K07RIK	29.388469454024	0.62367880445702	0.312439246372681	-1.99616025098553	0.0459164825260223	0.557889919535241
TRIM25	0.535514384217501	3.77165381430132	1.89414045943258	-1.99122182070446	0.0464565059410982	NA
H2-T22	3.74222749723702	1.55610262194316	0.78150853584524	-1.9911524322126	0.0464641315836815	NA
GM12064	23.8431475092969	0.976526954804711	0.49078386602585	-1.98972913007959	0.0466207819792309	0.563533328501224
GM49027	21.1224133829535	0.886083149270531	0.445331517276133	-1.98971578452442	0.046622252908419	0.563533328501224
NENF	8.53390745423786	-0.983027806793995	0.49432738425456	1.98861693304001	0.0467435009287972	0.563533328501224
RASSF2	0.534260211209911	3.80076628894229	1.91140031746669	-1.98847214485122	0.0467594967236457	NA
ZFP14	4.27531261671819	1.36529506706401	0.68673773890149	-1.98808801340661	0.0468019568158013	NA
DDX24	29.9408940192609	-0.568213266578882	0.285830047321914	1.98794098766997	0.0468182169356268	0.563533328501224
GM16599	40.4347807555895	0.698177162690164	0.351259097160446	-1.98764151116421	0.0468513518520217	0.563533328501224
STC2	0.73126781474068	3.653262853962	1.83962923797136	-1.9858690971832	0.0470478608931862	NA
ABCF3	6.23019022551545	1.0957536211724	0.552012736595412	-1.98501510659076	0.0471427907950995	NA
TDRD12	1.21931346905347	2.32916611419205	1.17367614652087	-1.98450494294905	0.0471995776028936	NA
VTN	3.18700308103843	-1.85605571994469	0.935355805155094	1.98433121355027	0.047218928717219	NA
MKRN1	14.9619337790649	0.705133487379488	0.355479815869033	-1.9836104777304	0.0472992802537449	0.56544989530837
TMOD3	26.0851060701532	1.07570513404506	0.542359762855388	-1.98337931335787	0.0473250760535507	0.56544989530837
NFS1	25.9461059775898	1.16664754819294	0.588385444246144	-1.98279471323033	0.0473903648015361	0.56544989530837
SLC12A5	14.9028012409565	-0.799792215602665	0.403454169918604	1.98236200102733	0.0474387393127873	0.56544989530837
NPM1	10.7147402573175	-0.876274832889891	0.442244029927399	1.98142829205347	0.0475432635904224	0.56544989530837
PLEKHA7	58.1804356675935	0.545098807996713	0.275223558402694	-1.98056740186155	0.0476398076484107	0.56544989530837
ZFP800	13.6170512964023	0.77125275151645	0.389465483214266	-1.98028524928907	0.0476714853306723	0.56544989530837
SLC35A4	1.8618984776157	2.33045626058424	1.17784663688932	-1.97857359998832	0.0478640344464427	NA
PIM1	1.82569476174668	2.15425724079356	1.08879666908988	-1.97856707496569	0.0478647697166471	NA
NUMBL	9.18076161244598	0.91011292685753	0.460347062666328	-1.97701473663405	0.0480399644610491	0.568694440951944
RASA4	3.45877842790469	1.52976259563177	0.774028181685443	-1.97636550170657	0.0481133958450958	NA
GM48094	4.89185420770789	-1.33543554349821	0.67577051592943	1.97616722248011	0.0481358409053565	NA
NDUFC1	5.98348190596714	-1.12600674923802	0.570128276874006	1.97500596780058	0.0482674707706243	NA
ASB18	1.69152580128108	2.85969698238784	1.44913237930433	-1.97338560867756	0.0484516459826366	NA
KLHL24	34.1855462162799	0.995880391838016	0.505152929524884	-1.97144336621918	0.048673184869917	0.57505399875898
HS6ST2	2.32048541569697	-1.71694437540105	0.871058766124973	1.97110050684539	0.0487123807841163	NA
BAG6	6.16117421678353	1.04721949554753	0.531629405301502	-1.96982989485621	0.0488578691657369	NA
CRTAC1	16.1000239373062	-1.03803966509291	0.526969420123001	1.96982903647544	0.048857967575732	0.576100838146919
FBXO17	2.58795121028763	-1.75001870344065	0.889090445671343	1.96832472102344	0.049030687313159	NA
ST6GALNAC5	69.53543358907	-0.758279506968845	0.385274573217788	1.96815351876389	0.0490503765413966	0.577233311361426
GNASAS1	1.83242096480275	2.08371046873315	1.05950092252503	-1.96669056574975	0.0492188951939945	NA
ZFP983	10.3002970021343	0.926207186052953	0.471002681769584	-1.96645841287599	0.0492456816700693	0.578174725518356
PITPNM2OS2	1.95563738392814	2.70493961165004	1.37605622750677	-1.96571881117898	0.0493311006472643	NA
GMPPB	1.06296587849214	2.78338421241121	1.41613152962166	-1.96548424647733	0.0493582172295144	NA
HRH2	6.26292424500217	1.08463251394951	0.551962124894442	-1.96504880503701	0.0494085890919006	NA
B430212C06RIK	2.71156579534535	1.63796555327745	0.83372748993335	-1.96462941795093	0.0494571445508364	NA
NOL8	4.67767299227884	-1.299410392619	0.661576578693822	1.96411184202513	0.049517123216348	NA
A830052D11RIK	1.47406904900885	2.41388640631461	1.23015756454566	-1.96225790572296	0.0497324653365452	NA
SLC12A4	4.58127904869581	1.20980598144833	0.61655012631678	-1.96221836604854	0.0497370665680225	NA
DPP6	125.414673437166	-0.564553840105086	0.287758567170124	1.96190106747133	0.0497740035292045	0.578174725518356
IER3IP1	8.51317620551121	-1.15422157039826	0.588467255632159	1.96140322057231	0.049832004613653	0.578174725518356
DLG2	1123.69583186397	-0.799394453928892	0.407634726938632	1.96105582056859	0.0498725116181624	0.578174725518356
RNF150	44.1668928028934	-0.606375866688343	0.309293854164959	1.96051702457993	0.0499353900987314	0.578174725518356
GM50071	4.67681065821444	1.42884300340265	0.728907804837426	-1.96025202902216	0.0499663399431391	NA
SPOP	45.0771927057867	0.482324858082709	0.24610948761406	-1.9597979044151	0.0500194162888398	0.578174725518356
DAPK1	49.6437298679891	0.535832140046439	0.273418299331459	-1.95975229659688	0.0500247493669567	0.578174725518356
GM5441	27.1651143668549	-0.53174252417091	0.27139510207292	1.95929300164024	0.0500784828741418	0.578174725518356
NWD2	83.4845266181708	-0.833010140804675	0.425267102845707	1.95879280393551	0.0501370566777473	0.578174725518356
DTYMK	14.6429592221477	0.685249879375172	0.349916379063869	-1.9583246751936	0.0501919271771573	0.578174725518356
4930545L23RIK	43.587960130414	0.571738188895765	0.292054312793843	-1.95764336922957	0.050271874621909	0.578174725518356
FAAH	18.9796469281822	-0.863158716278404	0.441089681953471	1.95687804905275	0.050361807919055	0.578174725518356
SERPINF1	4.19349287274554	1.21138434011235	0.619087752259701	-1.95672477074653	0.0503798359538545	NA
CD40	9.93582671587181	1.59427329530979	0.814785149090613	-1.95667937380691	0.0503851764141205	0.578174725518356
MED31	3.56870922697756	-1.57660867997738	0.80582278442146	1.95652035466993	0.050403887041833	NA
ZFP729B	2.07133104377763	-2.06561315388036	1.05602719258686	1.9560226937153	0.0504624808231164	NA
GDI1	18.5858293034695	0.767964733226389	0.392865827189185	-1.95477610949495	0.0506095021837166	0.579300618476246
9330182L06RIK	15.8985856645927	0.8265057587431	0.422997045617155	-1.95392797019947	0.0507097362055098	0.579300618476246
CDC42BPG	1.07606487747058	3.37201519834853	1.7264445312305	-1.95315582826468	0.0508011333401014	NA
CACNA1E	37.3240533666508	-0.879021545248139	0.450089911985075	1.95299099544645	0.0508206621833146	0.579300618476246
4833439L19RIK	7.07660721767903	0.925220265201815	0.473777503016615	-1.95285816508972	0.0508364040564725	NA
GM28379	28.9381539083486	0.713826505953934	0.365582374550786	-1.95257363495999	0.0508701377827221	0.579300618476246
TLR3	2.06045381451273	2.09830871307042	1.07475925130941	-1.95235231565951	0.0508963902316048	NA
P4HA3	0.605563040698518	3.80125074364438	1.94752773733415	-1.95183394350402	0.0509579229055102	NA
STYK1	2.00213196472312	-1.81861206479317	0.931782801741991	1.95175534619574	0.0509672581310123	NA
GM44079	1.63090930347499	-1.94307712890969	0.996172273795064	1.95054327451542	0.05111140076319	NA
CEBPD	4.85805952617255	1.25464286537854	0.643711811020484	-1.94907541526936	0.0512864191404485	NA
GM48610	1.53547631661096	2.28734198930108	1.17408081297665	-1.94819808314726	0.0513912661011765	NA
9430060I03RIK	2.82008653840551	-1.69196319375921	0.8685494718985	1.94803318463929	0.0514109925747626	NA
ZSCAN18	6.45944662369272	-1.1277797872025	0.579361514292839	1.9465907889637	0.0515838137820562	NA
SVAL1	1.79303682009816	2.96094729747381	1.52115020654196	-1.94651868351972	0.0515924658687212	NA
TAFA3	2.03302792317117	5.27819789424903	2.71360202850405	-1.94508916149314	0.0517642481472375	NA
TMEM179B	6.95332434045161	0.996188320118606	0.512291296616433	-1.94457396933776	0.0518262747715658	NA
IL20RA	1.27056413498617	3.35646563578498	1.7265240535441	-1.94405958543991	0.0518882661105972	NA
DOK5	11.7673577915367	0.836384733100472	0.430348833516248	-1.94350412493657	0.0519552774760241	0.589300513808633
MPC2	11.0033290365224	-1.07157604792606	0.552047061694454	1.94109546500794	0.052246699041197	0.589300513808633
RHBDD3	10.9409884491374	0.830109484118443	0.427716368605215	-1.94079428576801	0.0522832344071684	0.589300513808633
ATP6V1F	6.11690879050553	-1.13558309339446	0.585195849290105	1.94051802447338	0.0523167658180391	NA
5031439G07RIK	17.0412557584525	0.706408223891845	0.364051834427435	-1.94040561559826	0.052330414671271	0.589300513808633
RPS21	29.8935488744538	-0.595244290234825	0.306766734030883	1.94038083078102	0.0523334244813348	0.589300513808633
TMEM178B	162.602175473551	-0.485005743101875	0.249959322734183	1.94033868309705	0.0523385431295814	0.589300513808633
GM49521	7.42377545942062	-0.92176857423298	0.475151507094692	1.93994664958367	0.0523861739105684	NA
GM16894	10.1929411929434	0.945432107731145	0.487516336383437	-1.93928292689571	0.0524668966536632	0.589637356389198
TBR1	8.14743044173142	1.00817597888903	0.520248922050725	-1.93787230719284	0.0526388033179058	NA
RALYL	195.517657305738	-0.636433385525313	0.328462202817788	1.93761528743802	0.0526701759552823	0.590813396951575
RESP18	7.46155841100464	-1.15798212507404	0.598294158758978	1.93547289092043	0.0529322921818147	NA
ULK1	7.1206037373167	1.14713766893691	0.592972817685362	-1.93455354903905	0.053045104860335	NA
COTL1	7.11347674246803	1.16915690414158	0.604584041081456	-1.93382032057982	0.0531352234521419	NA
TRPC5	87.4568088721274	-0.937657983023275	0.484874726624063	1.93381492483989	0.0531358870978051	0.594923296665145
TSPAN32	1.43150303858517	-2.04595981452623	1.05881032293285	1.93231948179256	0.0533200852865616	NA
SH3GL2	106.288153023625	-0.394571413867771	0.204197482136735	1.93230303204012	0.0533221144136168	0.595469948339707
TCOF1	3.69223307815491	1.40579491921504	0.727760104290556	-1.93167351566414	0.0533998156535138	NA
ZFPM2	181.882612800051	-0.820061196596693	0.424648796424268	1.93115158573855	0.0534643091761524	0.595469948339707
KLHL10	6.57884936760964	-1.02963236524259	0.533182319784004	1.93110747869454	0.0534697623484392	NA
FNDC3A	20.7176623831547	0.653021355985343	0.338215396002423	-1.93078542166858	0.0535095939334796	0.595469948339707
PACSIN2	12.8067693084811	1.06450570974878	0.551621248281181	-1.92977647809201	0.0536345391769236	0.595469948339707
ZPR1	2.15229655787631	-1.76721415710028	0.916044772698062	1.92917880192169	0.0537086688421268	NA
ASTN1	93.184202155762	-0.354942674407419	0.184011992829488	1.92891055060917	0.0537419678048951	0.595469948339707
GM45159	22.5659249573653	-0.666512433818542	0.345685020262231	1.92809174465511	0.0538437156362427	0.595469948339707
GM11465	1.87822294406743	2.25595169147278	1.17007186260373	-1.92804541633252	0.0538494773670397	NA
SLF1	27.2564176444731	-0.639312879044242	0.331629018069827	1.92779535025379	0.0538805863105378	0.595469948339707
DPYD	46.6678201047987	-0.882470817412811	0.458091764408965	1.92640620499123	0.0540536732623662	0.596282693999214
ZBTB46	5.91831584522691	-1.16328043517	0.60463278450916	1.92394535158122	0.0543614337752593	NA
GM17660	0.678713285209343	3.51721402830996	1.82895739720836	-1.92307050655116	0.0544711957460232	NA
GM2447	1.73644031735413	-2.20866903552013	1.14856277538305	1.92298504083377	0.0544819285631427	NA
HIPK3	22.1338289287172	0.686706291401806	0.357104761302977	-1.92298273732393	0.0544822178631938	0.5999053033098
ANK1	3.3192142807694	1.508191730275	0.784493165746347	-1.92250461333228	0.0545422936661925	NA
GM37035	1.76081956106053	1.90791372190944	0.992561555612626	-1.92221198888954	0.05457908888671	NA
MYZAP	5.81851806838208	1.09951653059607	0.572173418420401	-1.92164909308703	0.054649926825534	NA
ARHGAP44	38.9970481193361	0.507932722178804	0.264350639124608	-1.92143557458689	0.0546768172340619	0.600943367398222
RPL17	19.7292303077706	-0.742655589325269	0.386775805196133	1.92011904402518	0.0548428643034405	0.601664390435181
FLNB	35.0813178837959	-0.502143302458404	0.261633342342512	1.91926341636164	0.0549510054004929	0.601748669742144
GRIA2	604.916033650102	-0.474659799669211	0.247716590760853	1.91614053064152	0.0553472105254408	0.604981370524435
4930554C24RIK	0.801316471221696	3.68915688440712	1.92614027220186	-1.91531060206216	0.0554529043164301	NA
ATP5B	20.4426518168943	-0.649807151024573	0.339297454001536	1.91515480991977	0.0554727636318795	0.60524927897078
SLC9A8	12.1603968715532	0.973343794204729	0.508668461509574	-1.9135131580915	0.0556823906550966	0.605765001717485
2810468N07RIK	1.22156204031874	-2.26156513726308	1.18199840998723	1.91334025338284	0.0557045076960946	NA
TLN2	26.446046051285	-0.875083952944657	0.457512959020789	1.91269763116129	0.0557867726335162	0.605765001717485
ABHD8	3.37975706706194	-1.43645309869997	0.751084200831875	1.91250607735991	0.0558113138605968	NA
FCHO2	39.8910669585384	0.530547312388774	0.27743196424987	-1.91235106532618	0.0558311800622938	0.605765001717485
TOMM22	2.95827677712337	-1.74613326871312	0.913830094448947	1.91078547239798	0.0560321553983283	NA
KAT6B	46.1151863010681	0.453267323870931	0.237264132079053	-1.91039125846425	0.0560828555272989	0.605765001717485
KALRN	113.836655511763	-0.726584991478045	0.380473349997353	1.9096869504345	0.0561735321711956	0.605765001717485
MYCBP2	195.041658690581	0.373471833092439	0.195576632479127	-1.90959333105553	0.0561855944522683	0.605765001717485
CMBL	1.47558944316313	-2.25008920611086	1.17865456544509	1.9090319352907	0.0562579720940458	NA
SLC24A3	163.407129260007	-0.340702714304072	0.178583685069139	1.90780425531127	0.0564165205831865	0.605765001717485
GNAI1	20.7911408363675	-0.740284329608837	0.388047855729401	1.90771400660712	0.0564281903963485	0.605765001717485
4930512B01RIK	45.8903644527424	1.06704608138763	0.559394543681633	-1.90750176854588	0.056455642239211	0.605765001717485
GM35769	2.97678867513091	-1.64616212621088	0.863015434012548	1.9074538662155	0.0564618396834647	NA
SYNGR1	17.9482238964025	-0.693266352361141	0.363553484497655	1.90691708901944	0.0565313248681259	0.605765001717485
TSPAN33	5.33164582679143	-1.10523934484901	0.580352257586369	1.9044284404882	0.0568544081300527	NA
GM49494	1.11830733719386	2.5066739944343	1.31682866351783	-1.90356882704685	0.0569663619126651	NA
CAR14	0.827410563460249	3.09060604603226	1.62375346108203	-1.90337149087446	0.0569920883219215	NA
RAPGEF2	86.7935686375734	-0.422472746958683	0.221962190800245	1.90335455527598	0.0569942966397763	0.608861522600498
GADD45A	1.04492826205852	3.25393173974547	1.70995941371546	-1.90292922372655	0.0570497811075924	NA
MAPK4	7.70960780908922	-1.15312562128563	0.606059568492901	1.90266053245085	0.0570848550168388	NA
DDX11	1.65136878628334	2.51614728749524	1.3227302619111	-1.90223763676493	0.0571400944987897	NA
GM10848	11.1946640420249	-0.785919464932741	0.413156809816418	1.90223045163398	0.05714103341899	0.608861522600498
RNASEH2A	2.35084004045862	-1.6689902500205	0.877499968907809	1.90198325829895	0.0571733433347808	NA
SYNE4	0.84280450260581	3.04776043732178	1.60273342753779	-1.90160159197773	0.0572232596631626	NA
GM38251	6.9903180427387	-0.95874515238054	0.504298547119787	1.90114597366232	0.0572828952786196	NA
UPK3BL	0.838102387612591	3.04823762425785	1.60389509291385	-1.90052182198527	0.0573646740218592	NA
COG4	11.4253989179945	-0.827639383107169	0.435566505929754	1.9001446893638	0.0574141344208092	0.608861522600498
TSPAN7	72.2252429137565	-0.423585656069885	0.222926276324808	1.90011542404589	0.0574179740072269	0.608861522600498
D030024E09RIK	1.02945822317169	3.25569280022141	1.7138882601242	-1.89959455115556	0.0574863478427185	NA
GM26672	44.8887636667466	0.617461903986224	0.325110153530042	-1.89923906491947	0.0575330505944816	0.608861522600498
GM15396	7.68322315997113	1.02902745369993	0.541889489590939	-1.89896182425815	0.0575694955607322	NA
NDUFB9	11.4820863737023	-0.90890307289137	0.478647353444222	1.89889919238274	0.0575777315579427	0.608861522600498
C2CD5	88.2681402383086	0.500463285633246	0.263685309604544	-1.89795664530499	0.0577017934201751	0.608861522600498
TTC3	172.576913396186	-0.277372364183286	0.146185172300876	1.8974042292908	0.0577746078808185	0.608861522600498
TTC23	3.07370475084905	-1.57206485278078	0.828706235654328	1.89701100962455	0.0578264850447151	NA
SLC12A2	38.6146541023566	1.19247757050676	0.628609521154997	-1.89700844542685	0.0578268234643385	0.608861522600498
ELMOD1	31.8206818933204	-0.518188068445573	0.273171497882048	1.89693314442827	0.0578367623304981	0.608861522600498
TNFSF9	0.619356452880669	3.51846399125621	1.8562005836983	-1.89551927855017	0.0580236401310215	NA
CEP112	148.935246054974	0.552211247447715	0.291394767674702	-1.89506233023434	0.0580841444858662	0.610322508016893
SEMA6C	3.99387552261722	1.48465054860046	0.783572934086349	-1.89471902871629	0.0581296353919126	NA
SELENOM	9.15450401757569	-0.984400152326903	0.519652287230988	1.89434392288036	0.0581793745305757	0.610322508016893
CTDSPL	17.3575105901274	-0.647023559020186	0.342109847942501	1.89127428780984	0.0585877391583008	0.610322508016893
GM32250	39.2071124598086	-0.526554336248129	0.278432880105218	1.89113561605636	0.0586062432192535	0.610322508016893
A930004D18RIK	1.5512604164675	2.99000203922004	1.5817730891926	-1.89028506025871	0.0587198457687691	NA
TBC1D8	14.3282397662165	0.825537689931443	0.43673270077573	-1.89025847724503	0.0587233992132015	0.610322508016893
UCKL1	12.2834563098134	0.784840457175514	0.415210788986081	-1.89022173313956	0.0587283112203066	0.610322508016893
LAMTOR4	9.16745011408243	-0.942276917661839	0.498529916096442	1.89011107907023	0.0587431056830189	0.610322508016893
WWP1	40.5971068258865	0.623742273080796	0.330065063031236	-1.88975551472337	0.0587906656303417	0.610322508016893
SERPINA3I	1.37055457113406	2.71588183541429	1.4371834648652	-1.88972521728047	0.0587947196651671	NA
S100A11	0.772755846124793	3.09131520459525	1.63741556683005	-1.88792342470511	0.0590362313026877	NA
RNF220	15.2166081185476	0.82291431247813	0.435985745402667	-1.88747985720979	0.0590958130875219	0.611405973363102
DLEC1	2.73390271727964	2.03447213301943	1.07788059851256	-1.88747449005664	0.0590965343308115	NA
SHC3	17.2905482230072	-0.894578713340861	0.474028710945899	1.88718255389168	0.0591357760068682	0.611405973363102
GM16794	6.6502819764462	-0.946229200270575	0.501514101408565	1.88674495415577	0.0591946380945568	NA
GM16541	10.4216089384501	-0.906260438783461	0.480342625818486	1.88669585015326	0.0592012461687144	0.611405973363102
MT-ND3	51.3028474690004	-0.898436720484973	0.476456598049899	1.88566329894938	0.0593403415623635	0.611787686675658
FXYD7	2.88464831755138	-1.52064041205481	0.806619662105534	1.88520127080148	0.0594026693300086	NA
GM49445	1.14631661525525	2.42512636425419	1.28703045738356	-1.88428047707924	0.0595270467554386	NA
TRPV6	9.33046201817221	0.813831593426505	0.431905936956897	-1.88427970951398	0.0595271505253867	0.612659160905612
GM48228	5.53421966720208	1.13450811517237	0.602215656721693	-1.88389010234032	0.0595798423167392	NA
RAB27B	20.4546563984346	-0.730569541952189	0.387981394565789	1.88300148456812	0.0597001667726385	0.613385933049922
RAD51B	1.7330488421173	1.98393258817847	1.05372980099819	-1.88277164250181	0.0597313216295202	NA
GM48677	7.63176505833734	-1.03248345502872	0.54907306586414	1.88041176888504	0.0600519808394058	NA
GM16099	1.60889681533633	2.29150950347144	1.21866728540184	-1.88034054160717	0.0600616813378134	NA
TPBG	3.30129858631861	1.95677030225627	1.04085618248865	-1.87996222261725	0.060113226676389	NA
CCL12	0.482959854686165	3.66729161120063	1.95078080220278	-1.87990962749869	0.0601203955777727	NA
GM10863	0.482959854686165	3.66729161120063	1.95078080220278	-1.87990962749869	0.0601203955777727	NA
GM11884	0.482959854686165	3.66729161120063	1.95078080220278	-1.87990962749869	0.0601203955777727	NA
TDP1	13.4266165841774	1.04394685955478	0.555318198766252	-1.87990752306356	0.0601206824345014	0.614728529927967
GM26944	8.98138545240381	-0.827134255408293	0.439990761344922	1.87989005241834	0.0601230639117253	0.614728529927967
GALNT14	14.4930323326967	-1.02957640987806	0.547712510147909	1.87977523025724	0.0601387176189964	0.614728529927967
CHGB	53.1767154957871	-0.675377286145948	0.359822647826014	1.87697269815133	0.0605218358777475	0.615124653491909
ICE1	22.9247137670299	-0.557159058869654	0.296946819449911	1.87629239438153	0.0606151408367727	0.615124653491909
NTNG1	11.08978741206	-1.10482483080593	0.589046908846751	1.87561434278465	0.0607082554897645	0.615124653491909
KDM5C	24.4809196163773	0.596195914394096	0.317941749459463	-1.87517340961889	0.0607688710048419	0.615124653491909
GM30938	2.62280197622937	1.77033523316155	0.944124458391114	-1.87510790280594	0.060777880567756	NA
CACNA1I	11.8839518011895	-0.97685542817111	0.520975803334923	1.87504951653794	0.0607859117302733	0.615124653491909
PDZD2	154.09894599183	0.478713413678778	0.255324588150807	-1.87492092769392	0.0608036025158668	0.615124653491909
POMGNT2	2.32302786930417	-1.84578640920192	0.98451664953998	1.87481482417222	0.06081820306456	NA
CCDC18	4.50860637120157	1.28723284861989	0.686755835027616	-1.87436754515253	0.060879783561883	NA
MCC	27.8107519345878	-0.628278537701571	0.335251434561714	1.87405175021232	0.0609232926933833	0.615124653491909
GPC4	7.37043363131626	1.18046921674426	0.62990701460602	-1.87403726164662	0.0609252894955977	NA
GTSE1	0.976133778585093	3.20386516933396	1.70962118181679	-1.87402051601235	0.0609275974326922	NA
HS6ST3	1009.56408358335	-0.456655798429083	0.243791490956976	1.87314084112014	0.0610489389281899	0.615124653491909
NDUFS5	9.60325116083677	-0.900238728250006	0.480775288530304	1.87247296133288	0.0611411992390464	0.615124653491909
TECR	36.8431970324442	-0.546696457317847	0.2920362093285	1.87201600299807	0.061204389562801	0.615124653491909
ADGRG2	4.77491998869446	1.2692348062297	0.678429460632487	-1.87084270344984	0.0613668866479746	NA
COL18A1	17.3538798123058	1.30336946957114	0.696684101558157	-1.87081844792512	0.0613702497021472	0.615758451785363
MCF2L	47.2346927760885	0.507116147588947	0.271205691474681	-1.86985805803523	0.0615035314763799	0.616063801912234
IDE	13.0655647824394	0.812398405743031	0.434921885492698	-1.86791797065515	0.0617735056025836	0.617735056025836
GM43464	0.950013749472602	3.20614572279876	1.71683677290213	-1.86747265284813	0.0618356123091595	NA
9330154J02RIK	2.98158740439992	1.7406176813762	0.93234644038753	-1.86692157118411	0.0619125410200167	NA
ENTPD6	9.8295132486355	-0.796316779017844	0.426551333362559	1.8668720895569	0.0619194523230569	0.618162532358517
HOMER2	26.4156449371494	0.69089376612179	0.370541726561165	-1.8645505123908	0.0622444350138681	0.619407556080419
PLGRKT	18.8775103390953	0.64135062087384	0.344020935657752	-1.86427788078538	0.0622826913791859	0.619407556080419
A830019P07RIK	3.32822838551242	-1.4216529999125	0.762633802035542	1.86413583572873	0.062302631211439	NA
RBM17	9.07921120870587	0.839357438352325	0.450405399950072	-1.86355989170061	0.0623835345211674	0.619407556080419
LGALS8	16.4240259491221	0.653893603286646	0.350983594706654	-1.86303181444466	0.0624577902959221	0.619407556080419
MAVS	1.29847935959736	2.43139828185645	1.30518095877318	-1.86288212796321	0.0624788518078255	NA
NPTX2	4.19607743756062	1.24978262792401	0.671225803537313	-1.86194067829	0.062611452396088	NA
ENOX1	205.041618749426	-0.500680546211339	0.268962335801796	1.8615266138241	0.062669845877092	0.619518620835807
AUTS2	506.313570473021	-0.42081721203629	0.226065431567872	1.86148412482935	0.0626758404384806	0.619518620835807
GM16043	4.83318573553517	-1.18015494857918	0.633992076956366	1.86146639914618	0.062678341407304	NA
ID1	1.55397778956186	1.97937294547896	1.06356565492187	-1.86107264400556	0.0627339187600135	NA
GM10778	0.901306907369587	3.20864969597862	1.7249345131122	-1.86015739820142	0.0628632603996014	NA
MAB21L3	10.0152991158299	0.80507855032514	0.432869899299985	-1.85986263222985	0.0629049633447211	0.62075902872303
GM16046	2.95029943416159	1.59023874364332	0.85504599028379	-1.85982831533485	0.0629098199216441	NA
GM49542	0.93645889640861	3.54567332130785	1.90705632043095	-1.85923891356633	0.062993281311011	NA
DMRTA2	5.73112058366745	1.38088097178416	0.742999785032386	-1.8585213611118	0.0630950128191757	NA
NDUFB5	8.76499314082101	-0.866135445479303	0.466196653989794	1.8578757227594	0.0631866646820776	0.622513357640863
CELF2	984.571857593466	-0.778855844220993	0.419534478953221	1.85647636438443	0.0633856889020516	0.62282121981314
COG1	7.94743314963167	1.11115208898757	0.598552364299601	-1.85639913107318	0.0633966885024999	NA
ANGPT1	46.9023509965816	0.816638339628968	0.440061147685076	-1.85573833074077	0.0634908644533508	0.62282121981314
1700047K16RIK	1.44652405857123	2.65594583585762	1.43141929049932	-1.85546321297036	0.063530107756326	NA
CEP83	18.7662323481064	0.564118505474666	0.3040645641614	-1.85525895472393	0.0635592564874599	0.62282121981314
CPNE9	36.6618822480439	0.512151183363336	0.276131461372806	-1.85473680114951	0.0636338207889218	0.62282121981314
FGFRL1	2.3423460391416	2.16544534772583	1.16796465451047	-1.85403328719175	0.0637343978759344	NA
ZFP608	72.5084728577542	0.470166818855253	0.253820536826573	-1.85235924852094	0.0639742529971904	0.625131770722953
APMAP	5.84143711961775	-1.02053162727464	0.551153420578245	1.85162894608173	0.0640791235104166	NA
KIF27	1.43723338008727	2.61553258691456	1.4127100222996	-1.8514292003514	0.0641078314552027	NA
MLLT3	96.3641872537733	0.370923006299412	0.200404957379147	-1.85086741940051	0.0641886289252303	0.625738980678564
SERINC2	7.33264284243765	1.0560799646835	0.570747797474949	-1.85034435411879	0.064263933725312	NA
GABRA2	100.961483779376	-0.815793225996059	0.440895498193517	1.85030972041813	0.0642689224524287	0.625738980678564
GRIP1	122.010997596466	-0.41093921042598	0.222205113046551	1.84936883220995	0.0644045727718759	0.625738980678564
UTP14B	2.58595782997842	1.99235266859174	1.07732355047522	-1.84935404754949	0.0644067061996459	NA
GM16110	5.78649333024922	1.49918453136326	0.810760596118683	-1.84910877334227	0.0644421078006973	NA
RABEP2	5.81398213473194	0.961882204009081	0.520316598720893	-1.8486479316126	0.0645086667327885	NA
CCDC107	15.9904198630634	-0.659294772776297	0.356686745039831	1.84838596315844	0.0645465278742329	0.625738980678564
CTSB	23.2680980574033	0.526444389190778	0.284826008073498	-1.84830167986251	0.0645587128646665	0.625738980678564
ITGAV	3.55869136748449	1.32647706832965	0.718330562353368	-1.84661093074461	0.0648035488428417	NA
ASB13	5.27247878855668	-1.14753470073556	0.621699342862499	1.84580330333302	0.0649207707969343	NA
LIFR	22.2134535220549	0.620299496493927	0.336201492833806	-1.84502302849844	0.0650341887893005	0.629329225925541
CCDC117	4.2766717854732	1.21147982370842	0.65663611862773	-1.84497896070693	0.0650405992008744	NA
ZFP850	4.15601343573431	-1.61887781705562	0.877618048221977	1.84462685143658	0.0650918382199538	NA
TNFRSF10B	0.74876194169036	3.53704719408776	1.91795303572315	-1.84417820885491	0.0651571730225957	NA
TNIK	161.235847585275	0.436511151005562	0.236712342721544	-1.84405741579369	0.0651747730813355	0.629359680653112
NOXO1	3.10046439386028	2.17978071171027	1.18211342130715	-1.84396917624023	0.0651876324348259	NA
NEFL	5.63576494555916	-1.05634140426523	0.573078605599597	1.84327489098988	0.0652888852483749	NA
KCNE1L	1.516845539985	2.98966481776435	1.62194116432465	-1.84326342010636	0.0652905592216622	NA
ITGBL1	46.9139554145751	-0.830527105388644	0.450622303499598	1.84306701851784	0.0653192260636226	0.629359680653112
CPSF6	76.3921622685435	0.382163792444913	0.207377758660784	-1.84283886041045	0.0653525411295886	0.629359680653112
CCR5	1.14921512198141	3.14277391396498	1.70642545694966	-1.84172938886113	0.0655147431294889	NA
ANAPC7	11.3551947407906	1.28595004674383	0.69881550168251	-1.84018534741673	0.0657410304318906	0.632084706720746
TUSC2	2.10330244735528	-1.81424707207927	0.986613298778898	1.83886338682513	0.0659352821982841	NA
STK17B	1.0364493325565	3.14472102674217	1.71048257360526	-1.83849930731179	0.065988863834394	NA
ERGIC3	9.80995264790464	-1.04273609709951	0.56728165489042	1.83812765336282	0.0660435972062223	0.6339761975405
CFAP74	28.2569354005444	1.77306661104875	0.965343533101726	-1.83672086697649	0.0662511131368579	0.634868506764254
TTC28	23.8501081987327	0.756129162714445	0.411821211101133	-1.83606172370942	0.0663485284197702	0.634868506764254
PSMB10	2.51901393544297	-1.87090603656582	1.01950634553491	1.83510975165555	0.0664894293351874	NA
TMEM198	3.98457474986935	1.23658410472379	0.674358314867635	-1.83371966721654	0.0666956176594143	NA
2310039L15RIK	1.83115835825694	1.82176059310921	0.993550846830261	-1.83358566793153	0.0667155212880907	NA
C1QC	6.38097636845526	0.970090426153748	0.529256795307465	-1.83292956227456	0.0668130467787477	NA
PLAGL1	3.17317701117893	1.5104855160213	0.824274109712961	-1.83250389430198	0.0668763820889916	NA
CD27	4.56937555873173	1.70555738201281	0.930952371298914	-1.83205654187564	0.0669429971023536	NA
PDE1A	274.336689047395	-0.860739035776971	0.469831580268392	1.83201613498452	0.0669490167601746	0.638978531939324
HNRNPD	14.8489812594394	-0.642173047786078	0.35058248566904	1.8317316866545	0.0669914053519024	0.638978531939324
ASB6	2.8732874361297	1.36694802626195	0.746731748509668	-1.83057440505257	0.0671640917336918	NA
GRIK3	4.54292242680496	1.64387910953964	0.898067930986449	-1.83046187578926	0.0671809025687673	NA
NFIL3	5.37253400903273	3.44368160995437	1.88344012754124	-1.82839983050057	0.0674895668036917	NA
MYO1H	5.84309033064204	3.55477745795189	1.94495713736766	-1.82768935605593	0.067596186488785	NA
LDB2	14.6073101277917	-1.23363747245983	0.675049452310469	1.82747718443071	0.0676280535797793	0.643180591674086
CLDN11	9.76734302783596	0.916015727115717	0.501280109516112	-1.82735303022486	0.0676467066368404	0.643180591674086
RAB3B	1.81234833107582	-1.81762272312685	0.995015829038913	1.8267274450121	0.0677407596151552	NA
GM36975	74.4661956881674	-0.431347885379084	0.236157192879931	1.82652867828757	0.0677706655069792	0.643338013291292
HEATR3	14.5938167514829	0.604173198479384	0.331111300857497	-1.82468311082927	0.0680488633738849	0.643732528992798
PPM1H	57.9851304161966	0.362227912372463	0.198552596000911	-1.82434236402934	0.0681003295580258	0.643732528992798
TOR1AIP2	19.8238750952178	-0.566048067899085	0.310313738285165	1.82411539697579	0.0681346282773679	0.643732528992798
GM49165	1.71700232369471	2.42154757236335	1.32759407920825	-1.82401203070107	0.0681502534489676	NA
UNC13A	23.817391135817	0.544052690094157	0.298372198154594	-1.82340276158126	0.0682424123640264	0.643735511906328
SVOPL	0.996225360304276	-2.2617732524112	1.24124573929594	1.8221800734592	0.068427667059163	NA
SH3KBP1	19.2345262448759	0.674381165863248	0.370108378549555	-1.82211807391697	0.0684370718763614	0.644556698961328
ALKBH5	6.53570086453402	1.13379249456201	0.622982737285479	-1.8199420733587	0.0687678268050038	NA
ARPP21	159.650398984973	-0.937231315479566	0.515167107594254	1.81927631182876	0.0688692854651601	0.644889197746246
NR4A3	12.4341490484565	-1.06759451726845	0.586857505356499	1.81917161751201	0.0688852515307085	0.644889197746246
RCC2	6.44515623148454	1.00591316374986	0.553000506810993	-1.81900947894368	0.0689099839466185	NA
CASKIN1	9.57631117645436	-0.773134087821632	0.425255991996184	1.81804396028021	0.0690574140892111	0.644889197746246
MAPK8IP1	20.309403503624	0.625914641072324	0.34443212428625	-1.8172365378792	0.0691809025386712	0.644889197746246
CST3	245.253099876106	0.47471198902531	0.261281500844371	-1.816860311546	0.0692385051028869	0.644889197746246
CMTR1	9.11397063465213	-0.93743656201738	0.516016148335385	1.8166806698617	0.0692660232413212	0.644889197746246
MBNL2	137.516274868054	0.342920025648545	0.188775672962756	-1.81654775886404	0.0692863887915855	0.644889197746246
GREB1L	7.49084392115023	-1.00327808688954	0.552369286040832	1.81631765603886	0.0693216583786763	NA
AATF	38.4506032140466	0.486597794868571	0.267915015266365	-1.81623935629285	0.0693336633303143	0.644889197746246
MAP3K11	2.10124012732711	2.01476089730275	1.10932199903199	-1.81620926932024	0.0693382767323082	NA
NNMT	1.13580146414354	2.41662737215473	1.33128949001964	-1.81525309879752	0.0694850230163446	NA
RARS2	20.9569746266188	-0.55949843061709	0.308242030857249	1.81512699310044	0.0695043958473042	0.64547493197729
SERPINB8	0.779558148922131	2.98175387438728	1.64494557763735	-1.81267630669581	0.0698817609089427	NA
ZFP446	2.36874066309441	1.51127051618545	0.833812868806209	-1.81248164033397	0.0699118082601713	NA
XKR6	36.6861369707663	0.858264225662911	0.473551568500273	-1.81239865466186	0.0699246205771419	0.647633281107849
ROGDI	10.7515583098621	-0.726652490239162	0.401049082329871	1.81187919946785	0.0700048640550129	0.647633281107849
EIF4B	9.21316132039644	-0.850106947268822	0.469372692079043	1.8111555308072	0.070116779625451	0.647633281107849
IDH1	3.59269090932117	-1.3594871592819	0.750742266716015	1.81085736018131	0.0701629344905993	NA
MTUS2	36.7967236702373	-0.49029913460066	0.270761377993856	1.81081636617976	0.0701692820432377	0.647633281107849
HTR2C	2.30978599842872	-1.74229509119977	0.962707233878451	1.80978705663257	0.0703288158921557	NA
GM36988	2.39069457559736	-1.55772670888989	0.860847835573927	1.80952619559222	0.0703692942701423	NA
ZFP142	4.6631609933173	-1.20307356287282	0.665072330715112	1.80893642286881	0.0704608810524469	NA
AASDH	10.1066950982768	0.914172790031633	0.505404618427203	-1.80879389839471	0.0704830285784546	0.649528217207605
IFI204	3.0150502397263	5.88356641837311	3.2529743400566	-1.80867286468381	0.070501841040694	NA
PTK2B	28.4037611159742	-0.733547092072438	0.405821522713675	1.80756083897992	0.0706748778044006	0.650295726648785
ARAP1	1.81263124058275	2.49685859279385	1.38166426735406	-1.80713842848048	0.0707406982098619	NA
PNISR	120.042881183556	-0.281539164701023	0.155886262667998	1.80605500370893	0.0709097483398978	0.650605908952928
GM20089	7.01689915634138	1.23142617416076	0.682031351567535	-1.8055272258827	0.0709922190589661	NA
E130309D02RIK	0.762859883961295	-2.43265751870274	1.34737706174523	1.80547642361654	0.0710001615836184	NA
HMGB1	29.9506688224846	0.536729172007966	0.297342703025127	-1.80508607255988	0.0710612141324057	0.650605908952928
MORC4	4.50959464136565	-1.20262278472558	0.666288034504858	1.80495930055129	0.0710810510646402	NA
MFGE8	2.96046272819609	-1.63005259245357	0.903277795503671	1.80459721313602	0.0711377345011388	NA
NDNF	249.603004912823	0.583029810885524	0.32309055076699	-1.80453996411055	0.0711467000145336	0.650605908952928
IL16	19.9399000920493	-0.655677710074236	0.363378672206133	1.80439238795581	0.0711698155264818	0.650605908952928
4930505A04RIK	3.19484681188413	1.26543189265814	0.70137628813078	-1.8042125376531	0.071197994605252	NA
NDUFB8	7.28422758602143	-0.934801770274873	0.518185405359301	1.80399092797046	0.0712327291517825	NA
BMPER	17.4119512799681	0.660497516768575	0.366155799457622	-1.80387014966567	0.0712516654880001	0.650605908952928
A330074K22RIK	3.04238355659762	1.52432496811779	0.845051410467156	-1.80382512736724	0.0712587254056258	NA
KDM7A	33.3308801071905	0.472462795376088	0.262048818674533	-1.80295716563749	0.0713949420413256	0.650921922111934
1600002D24RIK	1.16774476807079	2.85597388584058	1.58421763324708	-1.80276612625934	0.071424952116627	NA
SEMA6D	50.7063889283869	-0.537194535706382	0.298146636810388	1.80177962580212	0.0715800844889769	0.651618094360139
IDUA	4.26006639539364	1.45815379448145	0.809573685102935	-1.80113783502739	0.0716811576136674	NA
RASL11A	7.03903846592296	-1.45873367061877	0.810022599770445	1.80085552061407	0.071725655225843	NA
THRB	42.4766075935767	-0.929824813279871	0.516521092153925	1.80016813912176	0.0718340930225786	0.652525234188089
MMAA	21.50289162421	0.564769231459138	0.313834337416027	-1.799577560917	0.0719273668555052	0.652525234188089
COL4A2	38.7842024715313	0.527849524675039	0.293428312585627	-1.79890454340872	0.0720337817818507	0.652525234188089
C2CD4D	1.1496969129409	2.69209712120109	1.49666880380841	-1.79872602031311	0.0720620307920909	NA
RGS7	157.847428313744	-0.421764019455837	0.234523318147042	1.79838841948927	0.0721154766331411	0.652525234188089
EXOSC5	2.9056247281644	1.77812725763764	0.989565777199624	-1.79687626493063	0.0723552654518445	NA
SLITRK3	5.42260315096541	-1.17130105888168	0.651854115838586	1.79687606539823	0.0723552971355748	NA
CHKA	45.7214652090158	-0.444872047097619	0.247596682167296	1.79676093881188	0.0723735799690416	0.6538729170657
NUDC	5.25885750399499	-1.10565358736175	0.615518847514096	1.79629525858903	0.0724475715447026	NA
ZFYVE26	7.28782956607449	-0.930323832165664	0.518047756970165	1.79582638791204	0.0725221326068438	NA
TACC2	12.2640790422163	0.866608287285599	0.482652650508808	-1.79551129859543	0.072572274231903	0.654680606399245
GM49267	6.8314508927996	-0.938809514785304	0.522959475310107	1.79518597349939	0.0726240744972911	NA
GM12289	0.863308651897784	3.97857856799289	2.21680104303551	-1.79473867557593	0.0726953454365756	NA
NELFCD	1.96122648221844	2.08497580143634	1.16206512026908	-1.79419876310681	0.0727814495094374	NA
E130102H24RIK	40.726652541052	0.614966330131237	0.342775081245741	-1.79408120303342	0.0728002087971604	0.655454600210212
PQBP1	2.87527930935149	-1.47661744916614	0.8230722121336	1.79403146819693	0.0728081462720672	NA
GM45075	1.72563527903539	1.91037111419731	1.06493483012131	-1.79388546619297	0.0728314516816758	NA
TSPAN3	29.0547445841542	-0.619842770696068	0.34567080085683	1.79315918255067	0.072947474648628	0.655454600210212
CLIP4	19.5244314759796	-0.63164513095459	0.352300447886997	1.79291605997956	0.0729863469683158	0.655454600210212
H2AFJ	11.4759859106558	-0.842279147659423	0.47044512248699	1.79038767201315	0.0733916107803477	0.658107408045334
SLC8A1	208.265851759748	-0.894187748465147	0.500322063495171	1.78722429752246	0.0739012437262177	0.660771314236109
CCDC63	0.806474440300468	2.7074718269497	1.51607556391184	-1.78584227026505	0.0741248004013332	NA
SPEG	10.7194416021662	-0.75201533159746	0.421376884977435	1.78466204105555	0.0743161515258458	0.660771314236109
VWA5B2	10.8237256752081	-0.790552202178736	0.442990205835573	1.78458167193017	0.0743291964767166	0.660771314236109
VWA5A	3.39603411902499	1.45141862488904	0.813521235745219	-1.78411891554309	0.074404344246226	NA
EBF2	2.40097479034169	2.32780297328451	1.30478976568119	-1.78404447560119	0.074416438464997	NA
EPHB6	15.1637412452754	0.907600496708985	0.508811619351525	-1.78376527223516	0.0744618148030836	0.660771314236109
GM4117	14.390809854879	0.604431286553064	0.338988596493112	-1.78304312536173	0.0745792835096005	0.660771314236109
DNM3OS	7.1906979496906	1.05635701910981	0.592785474608801	-1.78202244211017	0.0747455720901084	NA
SHISAL2B	6.72723678919399	1.04763905567338	0.587899629361081	-1.78200325931816	0.0747487002263436	NA
PCBP4	7.61356798993642	-0.84013951659479	0.471480493739733	1.78191786881975	0.0747626261450197	NA
PHF20	34.1425371817774	0.540788134015434	0.303503046792501	-1.78182110436987	0.0747784095471239	0.660771314236109
STRBP	252.777041990525	-0.24886034860957	0.139704663761073	1.78133171728024	0.07485827594291	0.660771314236109
PPP1R3C	0.585058891406543	3.05466517581091	1.71523879186932	-1.78089790779617	0.0749291304896035	NA
AMD1	4.06278146511038	-1.1923547061808	0.669602686083903	1.78068984931072	0.0749631323232029	NA
SIRPA	14.1665518036925	-0.79412159319913	0.44596839038612	1.78066789108434	0.0749667215682088	0.660771314236109
IFI30	2.0810173010671	2.08843919748565	1.17319909120223	-1.78012343612159	0.075055761909554	NA
UCHL3	11.1534471064305	-0.780367038527283	0.438381946516398	1.78010760873815	0.0750583516161336	0.660771314236109
EFCAB7	5.25958604982932	1.1337130768817	0.636884552510184	-1.78009196865168	0.0750609107485028	NA
USP47	32.245995630672	0.477556720621579	0.26830902006481	-1.77987575857951	0.0750962957436927	0.660771314236109
9130015G15RIK	21.7033508331141	0.784335126623436	0.44069679584975	-1.77976135522175	0.0751150245359065	0.660771314236109
UBE2G2	6.40377175443506	0.875149405203017	0.491788252133137	-1.77952482884055	0.0751537579885107	NA
COBLL1	25.5513493038386	0.744296134255723	0.418296264428445	-1.77935161642603	0.0751821335177416	0.660771314236109
IL17RA	1.94833093781085	1.91975028705687	1.07907454475872	-1.77907105341468	0.0752281137010682	NA
HES1	9.32342518453867	1.00702202862118	0.566065332369988	-1.77898551816449	0.0752421362462021	0.660771314236109
DNLZ	4.11997833983668	1.12304316980873	0.631333549731195	-1.77884284826442	0.0752655301246716	NA
ANKRD35	10.2899178059872	0.805853723228371	0.453110147333589	-1.77849409899683	0.0753227402627509	0.660771314236109
BAMBI	0.580356776413325	3.05460524922142	1.71776039451254	-1.7782487353763	0.0753630119019684	NA
KCNH3	2.34431943698712	-1.75842880600142	0.988924124762805	1.77812307534026	0.0753836433440246	NA
SYT17	5.99079511701055	-1.00376607032051	0.564522411099828	1.77808010910484	0.0753906987956344	NA
RIMBP2	50.0101589219889	-0.46701295894039	0.26271157814183	1.77766416784366	0.07545902805323	0.660771314236109
TMED5	10.5060939370031	-0.781942411115935	0.439977465685314	1.77723286327397	0.0755299345136893	0.660771314236109
SERINC5	9.21670867604976	0.735753087524759	0.414134142141542	-1.77660572422279	0.0756331331751602	0.660771314236109
RAB10OS	12.2073123328235	-0.663472482016318	0.373502046095848	1.77635568252298	0.0756743107789601	0.660771314236109
1700061G19RIK	3.02757665174323	1.73843162185571	0.97867088646384	-1.7763189299899	0.0756803648363202	NA
FBXO8	12.2203604974994	-0.695261850532155	0.391650176227879	1.77521138182157	0.0758629911031391	0.661454609472784
TERB1	3.86707496280176	1.26831565806691	0.714565883886067	-1.77494572112701	0.0759068499579216	NA
LMBR1	18.2259220521357	-0.624638209587077	0.352083844265872	1.77411778404518	0.0760436697127818	0.662066252295877
DNAH7C	5.80561859671204	0.974001870260133	0.549038910704294	-1.77401246299776	0.0760610888317936	NA
LTBP1	1.7038594713893	2.45306577581926	1.38294855699376	-1.77379394440507	0.0760972401519534	NA
EPRS	22.1317781961725	0.683275007789122	0.385449645949406	-1.77266995824095	0.0762834119149416	0.663189604311321
GM2675	2.83354611664061	5.76834452223564	3.25517186672086	-1.77205528875698	0.0763853798850451	NA
FRY	87.4442179321941	-0.441886573292386	0.249491192045757	1.77115099602932	0.0765355956952659	0.6640644649488
LDLRAP1	1.05872167424067	2.98699441600174	1.68832948743293	-1.76920111757534	0.0768603177718896	NA
PBXIP1	2.42081975777843	1.60013916105149	0.90481124367934	-1.76847842268698	0.0769809563059416	NA
FGF14	674.652112692549	-0.612578175512727	0.346424937161586	1.7682854488821	0.0770131952694849	0.6640644649488
RNF113A2	0.767679932622468	-2.43569372382489	1.3776421973779	1.76801620076737	0.0770581953058643	NA
DNASE2A	5.38961127083135	1.12993501507916	0.639225015188924	-1.76766394967382	0.0771171001686803	NA
ARMC6	5.55827685995789	0.976692618709345	0.552606424340589	-1.7674289977262	0.0771564101867437	NA
CSMD3	300.595431884644	-0.716961157090087	0.405661840501583	1.7673862451632	0.0771635649115032	0.6640644649488
TSC22D3	1.70939486679055	-1.76155325538054	0.997220930245262	1.76646237754687	0.0773183080777766	NA
ABLIM2	20.899791699784	-0.592422558464472	0.335393810680658	1.76634910841733	0.077337297473212	0.6640644649488
RASSF6	1.17770600344922	2.55005290446045	1.44369052049334	-1.76634317969272	0.0773382915194196	NA
AU022754	3.52500797974252	1.53175846487761	0.867507904068009	-1.76569972180626	0.0774462394926869	NA
LMNA	9.38262719325973	0.783145087670082	0.44361851896009	-1.7653570673873	0.0775037740529913	0.6640644649488
SLC50A1	14.9059956749078	-0.686558697843504	0.389023668087739	1.76482500722465	0.0775931804342136	0.6640644649488
NDUFA11	4.43344729517219	-1.20194536264884	0.681160206603318	1.76455604863131	0.0776384076834171	NA
HSPB1	1.61652131727346	2.33630819585501	1.32426148522808	-1.76423479948344	0.0776924560884142	NA
LSM11	2.42565679370788	1.63995415570512	0.929605725837331	-1.76413947346113	0.0777085000628117	NA
CEP128	7.25660346737844	1.06250565092625	0.602284931055738	-1.76412457981274	0.0777110070020518	NA
PNN	67.6831494092932	-0.373146279128781	0.211536406848573	1.76398136229995	0.0777351171239943	0.6640644649488
SHISAL1	4.26848781398938	1.39178168112518	0.789084842188865	-1.76379218901795	0.0777669730620506	NA
OTUD4	19.6336028235765	0.631099936172981	0.357837301453138	-1.76365050152724	0.0777908395672504	0.6640644649488
TENM2	1225.17341394857	-1.34140756000976	0.76066649801109	1.76346344096543	0.0778223580610845	0.6640644649488
ROBO2	620.543272463262	0.458697879116031	0.260218491033136	-1.76274129211525	0.07794413305102	0.6640644649488
RHOQ	9.30820429666436	0.968244788694655	0.549310569066908	-1.76265457688057	0.0779587661531198	0.6640644649488
GABRB1	271.197330892469	-0.707907738336488	0.40173299691582	1.7621349099308	0.0780465062658394	0.6640644649488
ZMAT3	10.3766630157341	-0.746439974681429	0.423622583928148	1.76204008709799	0.0780625247402146	0.6640644649488
DLX1AS	3.62150422348921	-1.24550981679633	0.707045006734834	1.76157076979887	0.0781418461888338	NA
TNFRSF12A	1.10096413396395	2.29160673742555	1.30106928625442	-1.7613256739176	0.0781832970318528	NA
PPIA	27.9533461985027	-0.656085508167058	0.372517687953636	1.76121974709753	0.0782012170128474	0.6640644649488
NRXN3	1231.72560170955	-0.819122031074573	0.46513892073458	1.76102664077424	0.0782338940346451	0.6640644649488
DMD	165.823520280975	-0.812190676661664	0.461259686078341	1.76081001911735	0.0782705634956825	0.6640644649488
NSUN7	18.2763581722123	0.560205341790034	0.318247024955762	-1.76028461497136	0.0783595614168736	0.6640644649488
GM32926	4.52898325745172	-1.0427574790958	0.592405632018699	1.76020858468625	0.078372446964586	NA
CCDC39	16.3166479723695	-0.596366349082101	0.3388124435106	1.76016660693704	0.0783795620565612	0.6640644649488
ITGB6	2.32637062303182	1.75108296505982	0.995203143581777	-1.75952314495069	0.0784886925814489	NA
ASB2	1.8699143932363	2.2829051927982	1.29777880165197	-1.75908651758855	0.0785628145553675	NA
USP39	4.61802039210097	1.32355265519422	0.752684293700612	-1.75844330255239	0.0786721106620074	NA
OTOS	1.7638984616058	2.21461412934748	1.2597182263104	-1.75802340800759	0.0787435265233884	NA
F3	5.86931462736152	1.01803781124082	0.579092333453651	-1.75798875659317	0.078749422407502	NA
EFEMP2	3.05025239777842	1.42614704818943	0.811582263994043	-1.75724274846881	0.0788764416536869	NA
P2RX5	6.18005318189982	1.01836187611872	0.580129906544806	-1.75540316854888	0.0791903704805451	NA
BACH2	13.2039276456305	-0.865776036777428	0.49322179672221	1.75534828860178	0.0791997514648381	0.66994385924891
GM29686	1.23870256133428	4.47114491317664	2.54879982586817	-1.75421579513554	0.0793935377326181	NA
GM45169	1.56160588666402	2.873846267661	1.63861689431632	-1.7538243854492	0.079460603264194	NA
GM20387	1.03319191728083	-2.13681976960492	1.21839999699002	1.75379167341087	0.0794662103465234	NA
KCNH7	547.628661924398	0.505634519124227	0.288375702629852	-1.75338807851381	0.0795354159323726	0.66994385924891
STX17	7.17300114550018	-0.845185575347608	0.482128932933502	1.75302811678423	0.0795971809447141	NA
MRPL11	2.26311762483552	-1.64456317142387	0.938228219143222	1.75283916841221	0.0796296177676099	NA
FNIP1	32.3413315451256	0.46605912550264	0.265908247043421	-1.75270654703137	0.0796523913366609	0.66994385924891
STAT2	13.8677235922834	0.917209908010519	0.523341883480087	-1.75260176371001	0.0796703883346581	0.66994385924891
TRIB1	1.48561530072609	2.35086362877177	1.34143484597088	-1.75249930015819	0.0796879900983737	NA
TULP4	55.5167008960432	0.392323227833831	0.223892997225052	-1.7522800297299	0.079725668223211	0.66994385924891
PTPN14	5.42782496254278	-1.03479063177663	0.590543783896417	1.75226741859692	0.0797278356855165	NA
E130317F20RIK	2.4532862356027	1.6424412239637	0.937346694778457	-1.7522238389627	0.0797353260406596	NA
UBE3A	482.955977943457	-0.46196318064188	0.263663510148285	1.75209372120575	0.0797576937487713	0.66994385924891
GM15688	3.41018937594476	-1.29180507479678	0.737620227260179	1.75131460208876	0.0798917338353805	NA
POP5	8.15921190526254	-0.950477062600651	0.542802857349498	1.75105390425139	0.0799366252935019	0.66994385924891
ZFP451	23.1273150278223	0.532961950375909	0.304461650522587	-1.75050601434078	0.0800310372585938	0.66994385924891
USP36	7.50150385563389	-0.923214668176968	0.527594185715462	1.74985754804142	0.0801428975377798	NA
NGRN	4.12543475879853	-1.14549913809521	0.654705078539777	1.74964144260203	0.0801802038834386	NA
IGSF9	11.2187443731099	0.664008259333043	0.379589104689018	-1.74928166043395	0.0802423444833428	0.66994385924891
HAUS4	1.91370886520917	1.55243762083679	0.887548621710789	-1.74912966215237	0.0802686089682274	NA
EEF1AKMT1	12.666773235183	0.855382170762473	0.489042458710829	-1.74909592311751	0.080274439838933	0.66994385924891
TANC1	5.85330064390126	0.99163572458483	0.566978832539794	-1.74898191550252	0.0802941454874648	NA
ZBTB44	12.6607243205207	0.62747008266909	0.358774490112101	-1.74892613594972	0.0803037881370147	0.66994385924891
CSRP2	2.48604262814567	1.78790440079905	1.02249184520017	-1.74857570668355	0.0803643886066762	NA
RAB3A	4.35537736931996	-1.12082089055475	0.641244487793056	1.74788386004258	0.0804841401728154	NA
GM40893	0.849606805403148	2.95511357900285	1.69087016425715	-1.7476880493075	0.0805180593086591	NA
SOGA1	10.2435178771288	0.721175561996761	0.412816268062247	-1.74696497640935	0.0806434135631858	0.670986674796504
ARMH3	29.7550803957052	0.479180912454576	0.27430188684636	-1.74691074116807	0.0806528223461574	0.670986674796504
GM28609	1.46817698787306	-2.19807928441727	1.25831890824122	1.74683799950966	0.0806654430402299	NA
FAM20A	2.88758375854196	1.32358490818134	0.758173332697054	-1.74575502869897	0.0808535284720688	NA
SRRM4	36.065348190622	-0.511105283520952	0.292843853154788	1.74531675503804	0.0809297469861985	0.672356705197405
CLCF1	0.811667887193746	2.95639686331759	1.69524911220984	-1.7439306365209	0.0811711856781541	NA
OLFR323	5.14424144720248	1.26242621198396	0.724009881650209	-1.74365881458214	0.0812186010201061	NA
COX16	69.6919305668589	-0.471674499395347	0.270560532371057	1.74332337115775	0.0812771451819595	0.673839127891752
PGAM1	6.48419557562775	-0.965776782283493	0.554108332374137	1.74293856608421	0.0813443464943277	NA
NFE2L1	11.5534166694292	-0.720729033170182	0.413634531178139	1.74242955760332	0.0814333076194499	0.673839127891752
TENM1	68.8723440352425	-0.95783284834806	0.550017979544227	1.74145734134322	0.0816034445363493	0.673839127891752
NCEH1	9.62817860854648	-1.00102809242308	0.575039268709638	1.74079953647226	0.081718723262577	0.673839127891752
GM15345	8.06330146097241	1.05588139115024	0.606599973966911	-1.74065518705057	0.0817440378213284	NA
CLMN	17.9807904471845	-0.652921739321025	0.375157792308709	1.74039231679813	0.0817901537198752	0.673839127891752
RING1	24.8268724022404	0.491148189480911	0.282299613188758	-1.73981176925137	0.0818920752108006	0.673839127891752
BACH1	4.33710515333361	1.21780874934347	0.700052389985543	-1.73959658843337	0.0819298787234283	NA
SAMD8	9.96791161978829	-0.724299773328516	0.416409943626881	1.73939115627247	0.081965982773416	0.673839127891752
BET1L	5.74166374540345	-1.05675470892063	0.607561451577226	1.7393379816598	0.0819753301448414	NA
EPB41L4B	11.0361952641207	-1.2143697385225	0.698254179383808	1.73915140700504	0.0820081342626189	0.673839127891752
GM10037	3.65449870001563	1.44596571270012	0.832004968838679	-1.73792917933942	0.0822232934210161	NA
CASS4	1.92185050941965	1.60152493869235	0.922215243167254	-1.73660644904554	0.0824566604274361	NA
GM11149	53.7872260143274	-0.413076216647904	0.237936159493491	1.73608003729759	0.0825496835822696	0.676529473138373
CTNNA2	522.293981988808	0.286581645985463	0.16513499760611	-1.73543858140256	0.0826631513623491	0.676529473138373
DLGAP1	269.991778374668	-0.878703509226589	0.50641269087986	1.73515301857838	0.082713705507951	0.676529473138373
4930579D07RIK	0.627412928685597	3.32057155960338	1.913927554467	-1.73495154080067	0.0827493888701422	NA
SCUBE1	23.2819985345921	0.707801248476011	0.408016366345438	-1.73473739501118	0.0827873295176006	0.676529473138373
PEG3	45.9562630517567	-0.393618562056147	0.227067618581711	1.73348610653836	0.0830093048086008	0.6774192585879
TEX15	3.24438496427797	-1.4431786480055	0.833000092597868	1.73250718797003	0.0831832984053593	NA
IFI27L2A	0.604308867690928	3.8392120560841	2.21670557044433	-1.73194496701452	0.0832833614079819	NA
METAP1D	15.491133429724	-0.642633483311426	0.371453659321421	1.73005021537653	0.0836213038742314	0.680515961253178
GM12002	2.95150642826961	-1.35469983400406	0.783278224016997	1.72952571955411	0.0837150474302733	NA
DMGDH	1.02881820103136	-2.32597304542894	1.34504961373597	1.72928420013325	0.0837582429932935	NA
SYNDIG1	4.92748297540052	-1.28061703513163	0.740753619038935	1.72880294097398	0.0838443696314455	NA
SLC8A2	10.3461278664383	-0.716651738031882	0.414551710498911	1.72873906893158	0.0838558056260021	0.680515961253178
GM16070	12.1940544517914	-0.770262183923848	0.4455767430461	1.72868578969831	0.0838653459929757	0.680515961253178
GASK1A	0.65510754788756	3.05525128805665	1.7674447481401	-1.72862619398525	0.0838760184522259	NA
FKRP	1.7966742616315	-1.82102777800955	1.05365400032726	1.72829769302251	0.083934866465845	NA
ADCY10	4.68395604495136	-1.09450442815813	0.633324876266258	1.72818796351525	0.0839545309726196	NA
GM41505	19.7731278372822	-0.513210535511842	0.296970577722564	1.72815280034675	0.0839608333151733	0.680515961253178
BC065397	11.1626072810102	0.942563991300412	0.545428344889045	-1.72811699306195	0.0839672514971455	0.680515961253178
GET4	5.26283140378389	0.935543093333443	0.5414531183616	-1.72783766794867	0.0840173320221682	NA
SOS1	20.1319825454403	-0.509900284511572	0.295159461916707	1.72754171999224	0.0840704192533141	0.680515961253178
GIGYF1	12.3469729177267	0.700830094707522	0.405961147959416	-1.72634770157262	0.0842848784443554	0.681331203619013
FAM171A2	5.45746544884912	-1.00485356087417	0.582107155708498	1.72623468208553	0.0843052009365987	NA
PCM1	59.3725212793087	0.413455528918012	0.239626278793128	-1.72541814278622	0.0844521440226453	0.681404571725067
DHDH	2.54465862625215	1.53615404372195	0.890984953471192	-1.72410772789961	0.0846883972602623	NA
RPL24	19.6121499368618	-0.666804362221972	0.386912941229743	1.72339637982291	0.0848168691324233	0.681404571725067
MARCH1	472.008429409319	-0.595474013470249	0.345600884726313	1.72301067441368	0.0848865947193477	0.681404571725067
4933406I18RIK	33.2980239021209	-0.7753177029201	0.450122374706399	1.72245981645728	0.0849862560049689	0.681404571725067
UBTF	8.70885147464541	0.818764780065908	0.475474056632873	-1.72199674965253	0.0850701072943892	0.681404571725067
PODXL2	20.5194389373715	0.613804208427929	0.356540135741638	-1.72155711768931	0.0851497769426296	0.681404571725067
9330199G10RIK	2.21099171735405	2.36783615268188	1.37580205480386	-1.72105874127325	0.0852401651510145	NA
TXNDC15	13.3817505592163	-0.640676151326252	0.37244963616409	1.72016855198105	0.0854018076628184	0.681404571725067
NRN1	54.7536691851736	0.480096519008279	0.279101067299384	-1.72015293117204	0.0854046463341326	0.681404571725067
DLGAP2	218.353156909753	-0.657022122341767	0.38197309216121	1.72007436079941	0.0854189255902088	0.681404571725067
UBLCP1	8.47908710227322	0.803429234491715	0.46726005211029	-1.71944772694173	0.0855328781325414	0.681404571725067
SORCS3	49.4012705390919	-0.928577614563364	0.540065519396042	1.71937955898721	0.0855452817925292	0.681404571725067
MYCBPAP	1.74095190643977	1.69993846873277	0.98901043677911	-1.71882763367889	0.0856457622053109	NA
ENTPD3	1.89090489802594	-1.59216641799263	0.926782052307038	1.71795128534185	0.0858055011999116	NA
RBM28	38.5820921742928	0.401561678878707	0.233761141144964	-1.7178290493957	0.0858278012404605	0.682747051036333
GM36043	7.6598622169825	0.99751908167158	0.581081609868451	-1.7166591830318	0.0860414620773717	NA
5031425E22RIK	65.0023008679129	0.366933393121543	0.21375620414136	-1.71659762857168	0.0860527160863547	0.683628341322632
ZBED5	3.69693363386943	1.26367359294178	0.736424130428341	-1.71595897082673	0.0861695521491915	NA
GM8113	0.666717535518727	3.30821246434235	1.92888426111659	-1.71509122192085	0.0863285034584169	NA
DOCK7	48.51629759378	-0.405149199537397	0.236332713799053	1.71431704491781	0.0864705143984014	0.685252837470078
TM2D3	10.0886657711021	-1.00958686640773	0.588943891301491	1.71423268212642	0.0864860008559898	0.685252837470078
2310001H17RIK	3.80211161267478	1.53935164971834	0.898338520609381	-1.71355409392234	0.0866106506155748	NA
ETHE1	2.45460729111531	-1.42822361609617	0.833489364846859	1.71354749842379	0.0866118628531173	NA
KCNN3	4.75516307135018	-1.11622954036462	0.651418617258758	1.71353644306612	0.0866138948332897	NA
SLK	16.8269261764523	-0.58617895343343	0.342250644616859	1.71271833275768	0.0867643707661129	0.686310042558744
DDX60	2.80266180676627	1.88912753830648	1.10332434495623	-1.71221413444061	0.086857213594318	NA
TTI2	4.59572098425243	1.39951548486403	0.817465629701405	-1.71201752589308	0.086893438722475	NA
TBK1	22.449837912093	0.772383361053849	0.451214364019827	-1.71178806049692	0.0869357331484535	0.686310042558744
TMEM151A	9.20106333751805	-0.847796813282814	0.495370947813274	1.71143830098487	0.0870002318199623	0.686310042558744
MUC3A	1.84941095810264	-1.6739268893899	0.97810407251204	1.71139957028376	0.0870073764701893	NA
TEN1	5.51297306540823	-0.989764062072426	0.578349852120473	1.71135871902368	0.0870149128130041	NA
CD84	0.568056096356923	3.32348360028355	1.94218158444094	-1.71121157100262	0.0870420634158778	NA
H2-Q7	0.568056096356923	3.32348360028355	1.94218158444094	-1.71121157100262	0.0870420634158778	NA
GDA	4.40136898284048	-1.46689332535879	0.857297088214575	1.71106766315254	0.0870686227809578	NA
PDE2A	12.4412694307759	-0.658375674437498	0.384785875780443	1.71101829842934	0.0870777349490226	0.686310042558744
CBX4	3.28834400632014	-1.81704485246395	1.06204927634372	1.71088563679401	0.0871022265960633	NA
CCDC15	5.69746382886912	0.950382905427373	0.555990843070341	-1.70934992414459	0.087386150779826	NA
SLC24A2	154.565174259065	0.531660204331886	0.311036416025926	-1.7093181921424	0.0873920252912268	0.687451495197259
HSF4	1.17035368058901	-1.9166373594263	1.12181846584164	1.70850936919491	0.0875418694158177	NA
SF3B2	14.2707231965829	-0.646083869118928	0.378241809449575	1.70812388524453	0.0876133578279652	0.687451495197259
PDE10A	160.038755536854	-0.952755814915991	0.557869105208624	1.70784832144396	0.087664490290574	0.687451495197259
SSBP4	18.2963871021814	-0.629271915312093	0.368478819732902	1.7077560001094	0.0876816264325051	0.687451495197259
CHN2	2.65940896033323	-1.57268137752881	0.920972624031841	1.7076309723995	0.0877048376463916	NA
SBSPON	2.55257403333159	1.59168075497872	0.932142105784393	-1.70755161160683	0.0877195734343319	NA
PRKG1	148.633442762072	-0.913679674573286	0.535294828010569	1.70687185222579	0.0878458736351735	0.687838932123777
PCDH20	6.84811339704156	-1.05397541602156	0.618231643300916	1.70482282400506	0.0882274734033483	NA
DCUN1D3	7.06033857603415	0.826920025619852	0.485050016434155	-1.70481393176513	0.0882291323531878	NA
GM9967	3.75181631528505	1.26020869786998	0.739322350604694	-1.70454565162172	0.0882791949321832	NA
GM48715	7.82137330892639	-0.906274039024544	0.531719078512726	1.70442264655895	0.0883021560224676	NA
KCNC3	11.2610259073743	-0.722072902798362	0.423837242961676	1.70365609627102	0.0884453548272017	0.689876585524965
ARF1	7.07335038635003	-1.07888275221011	0.633592784382998	1.70280151353166	0.088605219529993	NA
LSM14A	15.1990968417961	0.614624349575745	0.361170435763276	-1.70175708949387	0.0888009135223844	0.689876585524965
ZFP318	15.0057944209381	-0.592020191319782	0.34795890454616	1.70140836628954	0.0888663313793672	0.689876585524965
ARL6IP5	14.5639123695004	-0.620429024549872	0.364672585095435	1.70133168740257	0.0888807209699155	0.689876585524965
HSPH1	9.25494134025787	0.723439578952327	0.425370124232722	-1.70072964164387	0.0889937663654759	0.689876585524965
DZIP3	54.7359095718017	0.330723724328853	0.194523823450722	-1.70017079893884	0.0890988032157248	0.689876585524965
D730003I15RIK	5.18094491234381	1.1730003136928	0.689935882743975	-1.70015843940107	0.0891011273714295	NA
4930517O19RIK	43.2425766334622	-0.484467474019387	0.284984693292809	1.69997717569209	0.0891352188105793	0.689876585524965
HIGD1C	1.39364911195801	2.9654113102833	1.74515511531238	-1.69922506272601	0.0892767858303893	NA
RNF38	18.4021281310036	0.53604577224187	0.315497865733743	-1.69904722174651	0.0893102865397082	0.689876585524965
NR2F1	17.6870453842736	-0.761595478825737	0.448425558125709	1.6983766090608	0.0894367039671745	0.689876585524965
4930522L14RIK	0.906065131005666	2.28810425183549	1.34743475542478	-1.69811877170569	0.0894853473130183	NA
ZFP386	8.23313130045604	0.809207661694191	0.476591301987161	-1.69790690329466	0.0895253341462999	0.689876585524965
HIST2H4	2.78505833783536	1.799190169028	1.05984769969499	-1.69759312545169	0.0895845812163684	NA
D130043K22RIK	14.8267482946399	-0.602514255575714	0.354957144376989	1.69742816878142	0.0896157407509961	0.689876585524965
TMA7	13.9602462016053	-0.685933520868471	0.404113253301967	1.69737942337644	0.089624950197583	0.689876585524965
SEMA4B	11.1038609191645	0.666627428783248	0.392801119588265	-1.69711183481862	0.0896755191530177	0.689876585524965
ESRRB	1.44023688256085	2.01442044295342	1.18724493814332	-1.69671849357697	0.0897498945838618	NA
DDB2	27.6373371416114	1.10233627546091	0.650054327893596	-1.69576022827641	0.0899312972809453	0.689876585524965
GM3055	2.22360331472156	1.73092654241363	1.02074372198556	-1.6957503682184	0.0899331653544406	NA
RSU1	21.6938148815199	0.520592925175317	0.307008676129022	-1.69569450524758	0.0899437496684932	0.689876585524965
GM50270	5.12928504834492	-1.00486564192898	0.592881170529867	1.69488540347962	0.0900971620175006	NA
CHCHD2	14.5808028766235	-0.890525724277192	0.525420123791653	1.69488316863614	0.090097586053666	0.689876585524965
PLCB4	16.6981257270601	0.772505310790761	0.455791896058021	-1.69486407606603	0.0901012087174592	0.689876585524965
0610040J01RIK	2.82756465582319	-1.48176230705919	0.874279637753599	1.69483794780635	0.0901061665375476	NA
SKIV2L	2.5882382062112	-1.37422796681899	0.810956222526061	1.69457725170217	0.0901556454766056	NA
MED12L	40.7719774890336	-0.425125464399963	0.25089241674174	1.69445322389944	0.0901791930661181	0.689876585524965
CCDC85B	6.74179656130605	-0.985915442646037	0.582231327259888	1.69333973712129	0.0903908184624117	NA
PIBF1	39.7189751309751	0.503432710919921	0.297308553886416	-1.69330045953624	0.0903982907125043	0.690670613989669
LRIG1	3.47397224601203	1.1512963828539	0.67999522244389	-1.6930948113373	0.090437421770392	NA
GRIK2	473.907026863864	-0.617307657930306	0.364737993940963	1.69246875342037	0.0905566329432562	0.690999020802681
MTFR1L	1.79797782062427	-1.60319027445388	0.947768895059049	1.69154134811947	0.0907334576449689	NA
PLAT	4.30228639552253	1.16158991105636	0.687132822680161	-1.69048817450691	0.0909345987435098	NA
SSR2	8.26704011848057	-0.852484576829633	0.504356269803901	1.69024284591741	0.0909815044511697	0.691639218426936
R3HDM1	143.26832166986	-0.415022058465857	0.24555106293005	1.69016600259671	0.0909962005445579	0.691639218426936
PRRG4	1.47496421276825	-1.76596839623355	1.04487237355521	1.69012832660585	0.0910034066811893	NA
KLF12	79.7792872019287	-0.493750106741684	0.292222722337585	1.68963625686605	0.0910975650406698	0.691639218426936
KCND2	235.155555484509	-0.785603959508167	0.464961429601579	1.68961102898652	0.0911023945473877	0.691639218426936
SH3BGRL2	9.01798639146668	0.84368081501476	0.499521811486306	-1.68897692876398	0.0912238513452675	0.69168464501032
TMEM136	8.77410959521795	0.766558273745085	0.454045618856914	-1.68828470512487	0.0913565898081391	0.691815389318272
CENPH	0.538452237107648	2.95321229104536	1.75018556260283	-1.6873709589133	0.0915320443838303	NA
ARMC3	0.995815728737284	3.6282588427913	2.15058539382201	-1.68710289450221	0.0915835685900524	NA
1700066B19RIK	0.614163005987391	3.22939156341248	1.91426086484702	-1.68701749208594	0.0915999885389872	NA
ARF3	12.4057579966655	-0.993637943076183	0.589200137036668	1.68641838420745	0.0917152429152492	0.693654425583766
SPHK2	2.09186775922029	1.64138026452544	0.973723669715364	-1.68567358027278	0.0918586882717344	NA
PABPN1	54.2140213279451	-0.339084853776115	0.201160858213603	1.68564032181677	0.0918650978791272	0.693911647283698
ARXES2	3.37428056988705	-1.17200608675079	0.695533767554994	1.68504555985935	0.0919797817637812	NA
B230322F03RIK	1.02442411276654	2.46089561071364	1.46057990674404	-1.68487571227755	0.0920125534177751	NA
ZMYND12	3.1940102749703	1.36764939215196	0.811982030727434	-1.68433455470279	0.0921170309393856	NA
OSBPL8	37.2406834028237	-0.619682908054427	0.36795238735948	1.68413884334717	0.0921548390225261	0.694161441039043
MKRN2	5.79052228128019	-1.01407947600752	0.602139130818775	1.6841281758729	0.0921569001540852	NA
SLC39A6	7.13102484758086	-0.823625020244609	0.489094854518594	1.68397809266525	0.09218590262492	NA
LRRC17	0.834958965656099	3.33600878711414	1.98174161503652	-1.68337222259556	0.092303057082431	NA
GM48091	81.776284498651	-0.343530781378887	0.204276011951714	1.68169908006667	0.0926272065220575	0.694161441039043
TUSC3	39.8210275105885	-0.509542576138831	0.303016741176144	1.68156575825173	0.0926530751438105	0.694161441039043
COL12A1	27.4895412203247	-0.910987468923768	0.541875419702865	1.68117511110451	0.0927289063656478	0.694161441039043
CHMP1A	3.03794573220605	-1.2704305411225	0.755754617210265	1.68100930142123	0.0927611078899769	NA
3110021N24RIK	56.7083442259473	-0.380819990275808	0.226551335899778	1.68094347695339	0.0927738940003941	0.694161441039043
KIF3A	26.6130019801997	-0.454080118419544	0.270179139206326	1.68066313244406	0.0928283655214744	0.694161441039043
THUMPD2	2.07958949237021	-1.51421068154546	0.900970573587394	1.68064388109406	0.0928321070406685	NA
GM26871	156.108756729892	-0.739533709003238	0.440034134855741	1.68062804774381	0.0928351843589075	0.694161441039043
KIRREL	1.95486012415591	-1.67818268683791	0.998567525025117	1.680590090085	0.0928425620189643	NA
PHYHIP	1.97052670068114	-1.57180760805447	0.93561131379832	1.67997926582714	0.0929613499324784	NA
GM12905	8.44294434600317	0.779618767297583	0.464077661203606	-1.67993168487276	0.0929706081914148	0.694161441039043
GPR37L1	9.98853959326774	0.716528265678625	0.426534201128257	-1.67988466993569	0.0929797570421299	0.694161441039043
DRD2	4.03187727660152	-1.15366457984456	0.686858257730912	1.67962540576534	0.0930302214182253	NA
ADGRB3	241.507479942124	-0.717058740451175	0.42699230437712	1.67932473981514	0.09308877195411	0.694161441039043
CPNE6	52.3612779456787	-0.430614231298765	0.256487018887373	1.67889288575596	0.0931729213014007	0.694161441039043
ACAT2	3.98225583028894	1.10671445388336	0.659287566192351	-1.67865209452542	0.0932198674142898	NA
ADAMTS14	3.23286509999404	1.52838742087853	0.910881447268335	-1.67792134252163	0.0933624554607898	NA
NOL4	58.2472023212525	-0.578118898129998	0.344636035821621	1.67747663633534	0.0934493144092877	0.695121663270801
FSCN1	4.99605179105421	1.40409757327035	0.837148703296856	-1.67723794797835	0.0934959611782806	NA
GM49249	0.766308226223925	2.79598849016884	1.66751455694308	-1.67674007913581	0.0935933196025746	NA
MGA	28.3052598329891	0.447236050659546	0.266753552915505	-1.67658891801606	0.0936228953007002	0.695121663270801
STMN3	38.1034139020775	-0.578711956479548	0.345200702684443	1.67645069079875	0.0936499469548475	0.695121663270801
1700016K05RIK	1.37975366316065	2.65208401456021	1.58215946709115	-1.67624317884729	0.0936905696970705	NA
ESYT1	3.9686763115099	1.24161201769218	0.741183096576548	-1.67517584174148	0.0938997360099867	NA
ITPKA	3.48043687330048	-1.16977085151565	0.698410410884788	1.67490465961656	0.0939529392541524	NA
LRRC1	7.26919307433167	1.32837255254672	0.793759754630153	-1.67351965729942	0.0942250400872024	NA
TMED3	2.39163863869422	-1.47785899675208	0.883167889320627	1.67336133324426	0.0942561850030971	NA
POLR2G	7.51297738270632	-0.83219730091577	0.497488858644563	1.67279585553562	0.0943674910465703	NA
PPID	7.52006180618763	-0.799630577379802	0.478220851018631	1.67209475637993	0.0945056384642977	NA
CNPPD1	5.02733398348796	1.02372089979715	0.612279714683359	-1.67198238851759	0.0945277949470512	NA
GM20468	1.91917494948212	1.5950725239512	0.954265961502578	-1.67151778256831	0.0946194492675689	NA
ADCYAP1	6.95624863412841	-1.11293852022638	0.665966432442258	1.67116308872351	0.0946894688000954	NA
DPH6	15.7475185929755	-0.626145347270413	0.374692748635508	1.67109011196668	0.094703880171581	0.700715029200692
KISS1R	3.38221151890811	-1.35588060907199	0.811499794783945	1.67083296605513	0.0947546750785398	NA
MAGI3	87.9510883373366	-0.42767251065871	0.256081922498978	1.67006130883923	0.0949072342152889	0.700715029200692
NHSL2	2.16101215359684	-1.53649569635902	0.920039538052398	1.67003224623539	0.0949129838296448	NA
GM17720	2.19026610194299	1.75264457503212	1.05004720287998	-1.66911027449539	0.0950955274547768	NA
BICRA	13.6452438781509	0.60198352210123	0.360826712489133	-1.66834522297004	0.0952472154466482	0.700715029200692
FAM131A	14.0296668943124	-0.714407130714653	0.428281465876726	1.66807855962715	0.0953001327388549	0.700715029200692
PRICKLE1	48.5416810659577	-0.586378080153599	0.351580398202755	1.66783496221947	0.0953484933502214	0.700715029200692
GM15155	1.3344488282746	-1.91954475263296	1.15094509208441	1.66779872109848	0.0953556898628525	NA
SPATA32	0.975121917491357	-2.06231911127891	1.23718722337322	1.66694181148747	0.09552597585682	NA
MEAF6	12.0622642730582	0.631368737975664	0.378773157290062	-1.66687825106932	0.095538616345406	0.700715029200692
ZFAND6	18.6984827062327	0.627104276254647	0.376308223546128	-1.66646444859788	0.0956209434756293	0.700715029200692
NDST4	84.1691504685076	-0.786320015255993	0.47189600438682	1.66629937093393	0.0956538019725141	0.700715029200692
REPS1	18.6806796253333	-0.546822349847375	0.328212774386274	1.66606053304866	0.095701358347678	0.700715029200692
SMDT1	7.01142016192051	-0.99306148226931	0.596293256004506	1.6653911012232	0.095834753629268	NA
SINHCAF	10.6897634182094	-0.803861519978721	0.48276960344215	1.66510383886472	0.0958920409903231	0.700715029200692
FKBP3	10.2605297443468	-0.753839425438037	0.452943850404213	1.6643109841657	0.0960502984638734	0.700715029200692
CTNND2	198.183129335309	0.290041183973705	0.174294501228395	-1.66408682964493	0.0960950786285697	0.700715029200692
RPL29	8.65141794487389	-0.744615580971811	0.447539364423443	1.66379907593399	0.0961525887249904	0.700715029200692
DCAF4	2.59243615600096	-1.41177889671655	0.848527965199572	1.66379772337203	0.096152859111355	NA
NDUFA13	15.8326819109279	-0.715808890364244	0.430437267018465	1.66298075285739	0.0963162883036959	0.700715029200692
KLHL14	0.775077598651627	-2.42227532964618	1.45693876620811	1.66257867923337	0.0963968018690043	NA
PTPRD	160.395169594878	-0.754289076386833	0.453697218390588	1.66253846356507	0.0964048578502248	0.700715029200692
GM49227	2.1728341655825	-1.4957406275497	0.90004698869598	1.66184726612638	0.0965434023586335	NA
NINL	13.2107989152235	1.30128256510559	0.783067741270875	-1.66177521627144	0.0965578532869557	0.700715029200692
TMEM214	12.1414917956571	0.7914865070979	0.476362084539763	-1.66152288938486	0.0966084757433716	0.700715029200692
NECAB2	2.77707964816726	-1.46374385385645	0.881285156782571	1.66091967235707	0.0967295807081927	NA
GM16263	1.52270780497561	-1.76480141759267	1.06255508352271	1.66090346275676	0.0967328367057818	NA
SH3RF3	32.9494836789174	-0.816502154084887	0.491611857639611	1.66086749413486	0.096740061980855	0.700715029200692
AK5	75.7282454117065	-0.41022505251324	0.247033172972642	1.66060714671171	0.0967923727055182	0.700715029200692
AGL	14.3140667097246	0.629365187587364	0.379108984973532	-1.66011678048544	0.0968909617606138	0.700715029200692
GM15083	2.01396037438023	-1.59544976816335	0.961282446286075	1.65970966631855	0.0969728738309781	NA
EEF1AKNMT	3.55941290494781	1.55520050983782	0.937554037739052	-1.65878493104062	0.0971591379053076	NA
PHYHD1	9.2265844108949	0.781402298683295	0.471123674205525	-1.65859272515015	0.0971978887083574	0.700715029200692
ODF2	47.4930382373428	0.393274487247322	0.237130442914296	-1.65847321168063	0.0972219901564491	0.700715029200692
FDPS	2.88038101466558	-1.31447742110774	0.792878569226421	1.65785464776809	0.0973468079955901	NA
RPL26	20.5031554192267	-0.679270968517329	0.409836552552234	1.6574191937913	0.0974347535297012	0.700715029200692
BTF3L4	12.8492778980615	-0.622625301024111	0.375775016593995	1.65690978252773	0.0975377162794155	0.700715029200692
CGN	2.76437923098719	1.46410476222668	0.883874798660615	-1.6564617120494	0.0976283526312609	NA
GM48696	4.02973869530342	-1.12648840860356	0.680090232339076	1.65638080807183	0.0976447251778191	NA
CABIN1	42.0200223038338	0.721529582526865	0.43562912222068	-1.65629326811019	0.0976624431207239	0.700715029200692
ATXN2L	35.5588002423251	0.522692548245957	0.315649277931461	-1.65592822410781	0.0977363551177507	0.700715029200692
TMEM30A	23.3765865394087	-0.674078758765639	0.407127416059865	1.65569483207321	0.0977836344067353	0.700715029200692
RYR3	207.594761103195	-0.834081099944597	0.503830638715844	1.655479115106	0.0978273494266698	0.700715029200692
ARPC3	9.35563931801143	-0.725873365307843	0.438507239706393	1.65532812136433	0.0978579575814463	0.700715029200692
UQCRH	13.2453670026481	-0.700098822287711	0.423119759024938	1.65461150739228	0.0980033277598526	0.700715029200692
LYSMD2	3.12778269417717	-1.20499972291489	0.72832454578907	1.65448182390913	0.0980296533914713	NA
EPHB2	24.6052856074315	-0.588323525150633	0.355645184378324	1.65424291117293	0.0980781672545926	0.700715029200692
NDUFS7	5.25185612881186	-0.976813289674912	0.590543751411659	1.65409131387793	0.0981089607001574	NA
MPDU1	4.83702494713726	-1.02913571783759	0.622178791268444	1.65408357256839	0.0981105333734052	NA
GM47863	2.10508469186668	1.76214501663201	1.06538977728842	-1.65399091881371	0.0981293578603661	NA
SNCB	10.1100492585435	-0.706056514070032	0.426902803825985	1.65390460718978	0.0981468964105811	0.700715029200692
ANXA11OS	3.07784216611312	1.58055804470517	0.956551376236578	-1.65235039535844	0.098463141461063	NA
MPPED2	9.35022685803068	-0.795943467385881	0.481728372450865	1.65226611697459	0.0984803133343959	0.702096041923923
LRFN4	5.70108436603525	1.28692399660223	0.779046812814246	-1.6519212651077	0.0985506024407516	NA
GAS6	21.7976540817342	0.5366533164688	0.324889453605346	-1.65180282250925	0.0985747531315557	0.702096041923923
EIF2AK2	4.33249501406404	1.43507474921286	0.869549832665813	-1.65036516057199	0.0988682723275269	NA
CARNMT1	11.825343464792	0.732684704707999	0.444129608183015	-1.64970920922272	0.0990024257308336	0.704304667610087
DCDC2B	4.23508345025749	1.11722356992939	0.677255233241829	-1.64963445846193	0.0990177227725551	NA
GM26658	4.63296295143427	-0.996327765495158	0.604238984451016	1.64889686222476	0.0991687660872434	NA
1700123J17RIK	1.10260846768251	3.04879317131385	1.8494991500647	-1.64844259117784	0.0992618821561572	NA
GM11715	0.934245136332161	2.54485154554177	1.54386177602446	-1.64836748021246	0.099277285053415	NA
PHAX	11.4510096992573	0.695185097644841	0.421961010981166	-1.64751026647784	0.0994532077581393	0.706672259159258
SLC4A10	73.0931684162264	-0.56318465758229	0.342131700452513	1.64610486791316	0.0997421704032331	0.70771181585496
GM14330	8.11526710474422	-0.783437748521499	0.476059494693068	1.64567193230041	0.0998313206724832	NA
SYT11	53.8248134500478	-0.412958119093942	0.250939191571185	1.64565015336314	0.099835807078037	0.70771181585496
CRYBA1	1.82870389467972	-1.66415638999209	1.01135488968971	1.64547223428432	0.0998724639774434	NA
TNR	98.6493461853421	-0.658691447547342	0.400475956116881	1.64477152120238	0.100016937201678	0.708157746853486
ZFP830	3.78277780478049	1.05851656501721	0.643608229464829	-1.64465977369088	0.100039992735798	NA
SLC22A5	6.45704443100457	0.825951611706647	0.502395566577216	-1.64402647366854	0.100170734067032	NA
FHOD3	45.3985180415088	0.403083541445929	0.245313262929925	-1.6431379886748	0.100354386530485	0.709708117258091
AKR1B8	0.999364841911996	3.05142442110687	1.85708334732749	-1.64312734024467	0.100356589218956	NA
CREB5	20.9637789747248	0.78644065667548	0.478938862081843	-1.64204811707489	0.100580032650802	0.710465089125359
SP100	0.812922060201336	2.91811226672105	1.77739555282873	-1.64179113764343	0.100633296330596	NA
GM48001	0.668900960069711	2.7890501922906	1.69923426302123	-1.6413570824141	0.1007233132516	NA
GM18870	6.67461106695543	-0.849676171976265	0.517751418278476	1.64108902840177	0.10077893590716	NA
INPP5A	7.64505932215962	0.942539889813396	0.574607692820997	-1.64031895428699	0.100938866617129	NA
BID	2.16531856588539	-1.51100177979903	0.921244456960921	1.64017462290482	0.100968864169955	NA
PDXDC1	26.4918181340406	0.543803190796553	0.331597793737159	-1.63994815727755	0.101015946658875	0.710565406096111
PRDM5	15.5606888323247	0.635180380518714	0.387390612937594	-1.6396380276283	0.101080451378559	0.710565406096111
PACSIN1	47.7782477399713	0.438208991899029	0.267274350386747	-1.63954749591548	0.101099287504959	0.710565406096111
TARBP1	10.1577703700128	0.762178759986906	0.464916023420803	-1.63939017282922	0.101132026968446	0.710565406096111
COQ8A	2.29651576174092	1.56895293662696	0.957134637762028	-1.63921863730216	0.101167733712616	NA
MATN2	4.49649570041297	-1.03037058481276	0.628654910268163	1.6390082507639	0.101211541373424	NA
OGT	88.5079475857394	-0.305775991420432	0.186602440431452	1.63864947700273	0.101286281762663	0.710565406096111
ATP5F1	14.7089080176977	-0.692671475922831	0.422733144264682	1.63855492601057	0.101305986111198	0.710565406096111
RPL3L	0.797452021314504	2.92027824793388	1.78288842649857	-1.63794784044285	0.101432574985514	NA
CAMK2N2	4.23186239673037	-1.11706727381321	0.682106138839878	1.63767368479209	0.10148978292089	NA
GM15446	1.30139968838193	1.84459962398776	1.12641072144134	-1.63759061315346	0.101507122513411	NA
2810455O05RIK	1.24872972300498	-1.9997540742556	1.22160176090967	1.63699344438278	0.101631839348712	NA
MAGI1	43.5908582529107	-0.397837184740596	0.243062987527908	1.63676579798032	0.101679414698362	0.712350519348756
GM33782	0.776456560892322	3.24566885095903	1.98486265372873	-1.63521080154426	0.1020048645846	NA
GAL	3.28101580406256	1.57338491535897	0.962194942090622	-1.63520389323641	0.102006312292918	NA
OCLN	0.903962958544643	-2.12800896298342	1.30173951890444	1.63474253649023	0.102103031455891	NA
ANKRD34A	2.61907271121177	1.50322477067432	0.919853586728043	-1.63420004266261	0.102216853609858	NA
OGDHL	1.51711418904979	1.96135858985419	1.20038728428966	-1.63393815939564	0.102271836200273	NA
ITFG1	39.0754899719099	-0.451437676985906	0.276339100687816	1.63363662927999	0.102335171822673	0.715666224125681
HPCA	10.4393020461404	-0.69150769767451	0.423363101380701	1.63336789488578	0.102391645087764	0.715666224125681
DHCR24	3.84067432582545	-1.30624835688215	0.799939157597717	1.63293463568519	0.102482744677183	NA
ZFAS1	9.12015869760311	0.72524223864531	0.444207704909131	-1.6326646985866	0.102539535812183	0.715864591509294
FGD6	0.55517644900207	2.90407627452684	1.77967223357862	-1.63180400285689	0.102720781818814	NA
GM36328	1.93805358419059	2.37806745790095	1.45754300055082	-1.63155903942612	0.102772412975166	NA
PDCD4	20.2117022703975	-0.562142719249008	0.344552520088391	1.63151533213223	0.102781627369377	0.716719380608348
TRAF2	1.59488203604419	1.88844545916645	1.15768820715853	-1.63122112455608	0.102843669461796	NA
CTSZ	5.69943388601567	0.911016037424754	0.558511182257582	-1.63115093549658	0.102858475234714	NA
ZFP469	0.978157866647941	3.19069344375024	1.95657586015854	-1.63075376156981	0.102942287567345	NA
UBE2E3	9.96630333996452	-0.744790440496118	0.456789685310543	1.63048874448595	0.102998242137157	0.717394733025081
SYK	5.20791564818822	1.12124417538055	0.687919193065258	-1.6299068069092	0.103121194804423	NA
EPHX4	7.94604649040255	-0.87125514447667	0.534601289881202	1.62972884833532	0.103158817458314	NA
GM15810	11.1458374803902	-0.832328724833921	0.510777824425174	1.62953183367077	0.103200481535168	0.71796850684745
STARD10	1.33595843540633	1.94279693749569	1.19307248925969	-1.62839806883924	0.103440506853995	NA
CFAP36	19.6725361752344	-0.528619044011601	0.324654734397202	1.62824991600109	0.103471904520273	0.718445235202754
GM15414	32.1011175604247	-0.640121083400203	0.393176546171124	1.62807545270414	0.103508887809679	0.718445235202754
GM13684	1.54871466097913	1.81701187259093	1.11617387817649	-1.62789320563513	0.103547532347857	NA
CDH11	53.4681136120218	-0.635987385904523	0.391089049771207	1.62619584024811	0.103908000806973	0.719450393992676
STK4	12.5792185256206	-0.60680000334376	0.373238928734838	1.62576825895579	0.103998963028735	0.719450393992676
APLP2	47.9322131771269	-0.414739312935393	0.255114695471359	1.62569746195572	0.104014030250026	0.719450393992676
KLRB1A	1.88225744336667	2.62849434824604	1.6170616072478	-1.6254757001619	0.104061237457868	NA
E230001N04RIK	2.5027193735589	1.4781573904885	0.909722394601207	-1.624844457233	0.104195705533192	NA
ATP13A5	3.65918491795611	1.52089411725107	0.936494047750335	-1.62402966778549	0.104369476915568	NA
GRIP2	2.42592717555629	1.33132228997822	0.819818899141286	-1.62392241917417	0.104392367122243	NA
TMTC1	22.6500879622415	0.679243944591486	0.41832318808589	-1.62373008223494	0.104433427825107	0.720974402656027
BTBD3	12.8393460848904	-0.720748008422302	0.443937463965838	1.62353499518519	0.104475088732125	0.720974402656027
CNTN5	271.954379755746	-0.386139500777399	0.238038998974538	1.62216906658518	0.104767153091457	0.721605331607151
SARS	16.5591294457716	-0.535791204496823	0.330331403175133	1.62198083302653	0.104807452169987	0.721605331607151
4930565N06RIK	6.9530247086542	-0.824371487299018	0.508305001232128	1.62180479298993	0.104845151862974	NA
GM15520	5.14559114913555	-0.969005957337207	0.597497167832943	1.62177497987427	0.104851537529344	NA
GARNL3	33.4469604652	0.470915549849966	0.29049591387489	-1.62107460848065	0.105001638807764	0.722085372484241
KIRREL3	65.7871385818772	-1.50915302500528	0.931308075680385	1.62046594936132	0.105132223094883	0.722085372484241
FKBP9	18.6125683687285	0.886889959031807	0.547473230706491	-1.61996954241455	0.105238819729339	0.722085372484241
ZCCHC24	1.3277665445008	1.93079770077058	1.19250081095673	-1.61911646770414	0.105422206248696	NA
GM49607	0.912853159086826	3.19658462807127	1.97451358383783	-1.61892258135703	0.1054639215787	NA
GM40770	2.04293181399831	5.2871342588459	3.2663890939163	-1.61864802594806	0.105523015544493	NA
PLD4	0.529056419889579	2.90497865531191	1.79539560444184	-1.61801591143753	0.105659168654198	NA
WDR72	16.9620468753648	2.07927287003473	1.28514805043674	-1.61792477475892	0.105678810356507	0.722962289830767
DHX16	10.860865297979	0.817969088075041	0.505593631542786	-1.617838985786	0.105697302172142	0.722962289830767
SDK1	88.9941676473688	-0.796237392626545	0.49225566265858	1.61752815259903	0.10576432377384	0.722962289830767
RBM15	4.34976543371204	0.971464816413702	0.600721422870409	-1.61716359601724	0.105842972118974	NA
ACTB	21.6139060400376	-0.526617084715394	0.325650356225414	1.61712423968875	0.105851465508934	0.722962289830767
NDUFA12	7.64911780592398	-0.912345209794492	0.564419492800546	1.61643107906781	0.106001143375465	NA
PARP12	7.30666522257163	0.923219294361371	0.571247712546828	-1.61614528003154	0.106062906333894	NA
OPCML	1120.0982328653	-0.404929852918333	0.250634932558782	1.61561618240651	0.106177322955093	0.722962289830767
UBE4A	18.3149335673102	-0.546809020283695	0.338456431753844	1.61559648150337	0.106181585137013	0.722962289830767
SETDB2	1.55170670091309	-1.65578014346538	1.02493952988987	1.6154905681541	0.106204501232145	NA
SUGT1	11.7662197762562	-0.672355221694566	0.416200919871871	1.61545827890422	0.106211488322383	0.722962289830767
ODC1	2.60036904729811	1.26013939506037	0.780421003503986	-1.61469180019824	0.106377454150444	NA
ANKRD2	0.702959962425677	3.1817920180597	1.9707563855021	-1.61450296011552	0.106418375291817	NA
ATG4A	4.65952524820411	1.08567261597003	0.672884821270226	-1.61345981013596	0.106644648013606	NA
SLC16A11	15.9959176993644	-0.610083239944708	0.378174829668707	1.61323068613308	0.106694399013428	0.723659040247166
PDE4B	318.886829548103	-0.763094419408476	0.473089888449708	1.61300090752119	0.106744310623989	0.723659040247166
SLC9A7	17.739783719581	0.674838616655073	0.418453638329532	-1.61269625793918	0.106810513942006	0.723659040247166
APOA1	3.24534066241365	1.67802899058581	1.04062090029176	-1.61252670411995	0.106847373728096	NA
GNAL	11.0689644031794	-0.731719712865647	0.453899725865208	1.61207348488891	0.106945949826825	0.723659040247166
SCN1B	15.6391044726597	-0.59044063234865	0.366265741361538	1.61205530758562	0.106949904929581	0.723659040247166
GM15938	3.69352272897701	1.57308508049298	0.976055055489754	-1.61167658693562	0.107032335107193	NA
MBD6	11.1637391045644	0.77500636225778	0.480905529112313	-1.61155635637697	0.107058514329225	0.723659040247166
RASGEF1B	10.8904660612208	-0.803080894208196	0.498469711110002	1.61109266282174	0.107159527328754	0.723659040247166
CHIL1	3.47110267224741	1.70913335287811	1.06123777210642	-1.61050934842406	0.107286706265643	NA
PRKCA	80.3359675515595	-0.531856021813452	0.330466263617287	1.60941094558867	0.107526513479692	0.724505980229716
RRP1	6.85932186308265	-0.844477124601868	0.524725230431425	1.60937015341829	0.107535427539979	NA
CHAF1A	2.12974335185241	1.41339769251038	0.87824558915405	-1.60934220446448	0.107541535389557	NA
PPP2R2C	37.5046696496343	0.517163925474272	0.321351674437446	-1.60933944526542	0.107542138388488	0.724505980229716
MRPL39	4.05746168961814	1.08699095518241	0.675583533456635	-1.60896602914639	0.107623769935205	NA
IDH3A	6.26693426183239	-0.828177776742886	0.51484342724627	1.60860124246422	0.10770356239515	NA
TBC1D1	13.5239720762471	-0.65629461568997	0.408184591854793	1.6078377988443	0.107870707604263	0.724505980229716
GM17473	3.30969012239846	1.49995156059531	0.933005367429576	-1.6076558752579	0.107910567489974	NA
TAF9B	1.65640087910703	-1.88243805601668	1.17096143494021	1.60760038703819	0.107922727409811	NA
GM3448	20.3211243086137	0.514441794520662	0.320025528546405	-1.60750236663094	0.107944210661229	0.724505980229716
GM36388	8.87697825601121	-0.752188637407393	0.467970369240877	1.60734244483804	0.10797926818172	0.724505980229716
MBD5	120.362256377661	-0.333591627786371	0.207560835751739	1.6071992896838	0.108010657820557	0.724505980229716
FRMPD4	223.93496508375	-1.31764133116867	0.820119617969	1.60664530185459	0.10813219883252	0.724509922826394
GM40155	1.51719233471748	-1.63275383707581	1.01644057478396	1.60634460841239	0.108198214157661	NA
MLST8	2.6496057837867	-1.32752910483155	0.826481686965029	1.60624140349249	0.108220879490352	NA
NOTCH2	2.1659122085665	1.49320943813884	0.929764469436805	-1.6060082819075	0.108272090282154	NA
PRRC1	11.0747771002683	0.650924516042415	0.40543731344802	-1.60548744393223	0.108386574224424	0.725402882239441
GHR	6.11418003710735	1.05308448029232	0.656129277167132	-1.60499541315861	0.108494814107523	NA
CYP39A1	2.38663971963561	1.52231928765902	0.949016950375456	-1.60410126189712	0.108691733796065	NA
CD53	2.53507591806703	1.32176094205443	0.824204221823743	-1.60368135354819	0.108784308086873	NA
UBE2H	40.2860713828988	0.384248180035438	0.239611244027965	-1.60363167260461	0.10879526502607	0.727325488288125
1700012I11RIK	1.48803913423163	2.41979131140762	1.50907976548379	-1.6034880108752	0.108826953974828	NA
CYTH4	0.838040562587498	2.25025395217925	1.40395407162704	-1.60279741172119	0.108979388469725	NA
SRP72	8.74164399430879	-0.71178913009873	0.44451074393806	1.6012866726072	0.109313439488927	0.729410056477928
GCN1	7.38348726030338	-0.800182217257996	0.499726041450408	1.60124178226843	0.109323377905247	NA
PPP2CA	11.167339019982	-0.651145636326333	0.406763060953787	1.60079834879675	0.109421589454511	0.729410056477928
IL11RA1	8.76021373721716	0.695597369851428	0.43471925264043	-1.60010711655041	0.109574822521007	0.729410056477928
ATP5A1	23.5856889249791	-0.661144509809715	0.413235866192067	1.5999204422939	0.109616233736781	0.729410056477928
KCNMA1	319.943256367237	-0.357959994242084	0.223798958050916	1.59947122792522	0.10971593670895	0.729410056477928
SHROOM4	4.54275493020054	-1.11068704388628	0.694468871385434	1.59933308698273	0.109746611448635	NA
GM17484	7.39799711228054	1.0249754397619	0.640943211493283	-1.59916732306734	0.109783428924484	NA
DISP3	5.31645884707758	0.88098137725408	0.551102411011513	-1.5985801543439	0.109913922274213	NA
GMEB2	9.72226785362166	0.737976394317327	0.461725747841836	-1.59830028489145	0.109976164045457	0.730329515113402
FOXC1	1.28028830298188	-1.83718904941989	1.14967410286453	1.59800855289543	0.110041073639349	NA
REXO1	7.94573595309632	-0.766394822295565	0.479757559930726	1.59746273181443	0.110162598676271	NA
PDHA1	5.48293579167775	-0.931223275343169	0.582967796820033	1.59738373272554	0.110180196310526	NA
MRPL4	6.61200423753716	-0.868538223175901	0.543846711967301	1.59702762573312	0.110259549361109	NA
ARL15	90.3783389687309	-0.575052876103776	0.360116233076252	1.59685352473964	0.110298361560014	0.730876387011632
MPRIP	42.107673374154	0.36498815537657	0.228660680344015	-1.59619990121368	0.110444169669646	0.730876387011632
PKIB	25.2523912745534	0.493458054620466	0.309246552581589	-1.59567843360283	0.110560606036518	0.730876387011632
RNF103	9.74536044670533	-0.770077243939272	0.482608625593548	1.5956557821406	0.110565665984969	0.730876387011632
MAL2	5.77849584659703	-1.08264635132125	0.678539175152168	1.59555467240113	0.110588254398152	NA
CEPT1	15.0784084886695	-0.574858277702545	0.360368613546943	1.59519518651882	0.110668594827972	0.730876387011632
4933431K23RIK	3.26823105414406	-1.23579669322156	0.774709040961652	1.59517525661964	0.110673050249954	NA
TBC1D2	3.96754013816061	-1.09558895202344	0.68692009438828	1.59492925155886	0.110728057495437	NA
A730060N03RIK	3.40088357727064	-1.21811881257015	0.763789161462304	1.59483647324612	0.110748808525541	NA
DMRTB1	1.74792761181797	2.32176474268444	1.45580431736067	-1.59483298338731	0.110749589136038	NA
GM28694	4.11351757339183	1.21522317625233	0.762040514847806	-1.59469628264454	0.110780169732597	NA
CXXC4	19.1101854046521	0.752562489893433	0.472022434739032	-1.59433627409999	0.110860737232463	0.731339004430018
MNS1	4.18074312431913	1.20523484982198	0.756330544754273	-1.59352925540453	0.111041510701387	NA
GM15738	59.881483569674	-0.336430289829733	0.211127013785846	1.59349712666797	0.111048712403135	0.731773143338591
SUSD1	3.90784386017384	-1.19475656755585	0.750271586179994	1.59243211333505	0.111287645402911	NA
GM15594	12.6764607841916	-0.688523668783548	0.432477415073288	1.59204537574955	0.111374509338574	0.732489545805352
SMARCAD1	33.3627597114305	0.523600109174763	0.328911680194721	-1.59191704248625	0.111403345697778	0.732489545805352
5830418P13RIK	1.36597631481447	1.83571165283419	1.15326632021939	-1.59174998926959	0.111440891219234	NA
LAMA5	1.59662641277964	1.66565641515739	1.04668913379498	-1.59135732031364	0.111529183620213	NA
LTA4H	5.16443616748345	0.975367781389769	0.612946909703061	-1.59127612187861	0.111547448136344	NA
4921524J17RIK	4.93599440241007	-0.970532165552139	0.609963785630686	1.59113079893528	0.111580142506083	NA
PPFIA1	20.813075472698	0.527377190595063	0.331486979391793	-1.59094390845362	0.111622199744285	0.732489545805352
ZC3H13	30.3629453673229	-0.494455648454044	0.310815043653379	1.5908356385911	0.111646570170332	0.732489545805352
MYO1E	3.96407222291394	1.19478871309383	0.751258824112552	-1.59038226872771	0.11174866463476	NA
GM12473	7.19627861765581	0.830934261756966	0.522570743545641	-1.59008951806043	0.111814628350962	NA
RPS6KA3	56.3550702648791	-0.520018750750673	0.327418392449969	1.58823927654014	0.112232242778713	0.734051240988012
FLRT1	15.5520231081729	-0.576825118361538	0.363310056700315	1.58769378310203	0.112355599532234	0.734051240988012
USP48	20.4631386677632	0.49466481428036	0.311586896569171	-1.58756616445373	0.112384474373987	0.734051240988012
GM13187	8.28073684306654	-0.802270168643826	0.505443214170973	1.58726073701416	0.112453603777275	0.734051240988012
TOR1A	4.53101917794578	-1.06670784379312	0.672174192544277	1.58695150100225	0.112523629351042	NA
GM37640	2.32112666030976	-1.48009043179934	0.932663352198499	1.58695034849437	0.112523890397304	NA
RDH9	0.990605519365135	2.66525206503495	1.67960992202931	-1.58682800695461	0.1125516038141	NA
IFT88	20.430794353972	0.543936406261731	0.342925378660343	-1.58616550453819	0.112701770648053	0.734051240988012
IQCG	1.42425564717619	1.84282747974111	1.16181361968125	-1.58616446607564	0.112702006156209	NA
SIPA1L1	86.6680977980343	-0.615780606054424	0.388507813510059	1.58498898771435	0.112968836333466	0.734051240988012
PTRHD1	3.48166043828816	-1.14775444907632	0.724145451944138	1.58497777759275	0.112971383393001	NA
FRMD4A	299.919018683245	-0.383080448399626	0.241772815205374	1.58446452333452	0.113088048728304	0.734051240988012
CCDC74A	3.43136354014943	-1.18086078281778	0.745382424777834	1.58423480828616	0.11314029488539	NA
PTPN1	19.6025295443542	0.584866391678139	0.369196606609428	-1.58415971655142	0.113157377797302	0.734051240988012
CPT1C	40.8157151645863	0.393774016111925	0.248604401041171	-1.58393823465222	0.113207775416653	0.734051240988012
EZH2	10.1936723460665	0.713956746026519	0.450860082295803	-1.58354392873065	0.113297542451163	0.734051240988012
AP4M1	12.5942762368008	0.7189094278453	0.45404143958669	-1.58335641896413	0.113340250284553	0.734051240988012
CEP85L	20.7893292187478	-0.552224798901369	0.34878288733549	1.5832909782933	0.113355158249401	0.734051240988012
IQUB	1.73055452397712	-1.70533082250628	1.07708685984407	1.58328068615856	0.113357503029493	NA
FBXO5	1.22770000861163	2.12562790188625	1.34321908165077	-1.58248786882474	0.113538239537842	NA
NINJ2	6.39919724585918	2.83313032978185	1.79042991353805	-1.58237432717114	0.113564141903946	NA
SERPINI1	20.992800734077	-0.596298168488616	0.376891404348649	1.58214849584896	0.113615674854618	0.734383717221389
GM19705	0.961128006552182	2.25919413529754	1.42796006746864	-1.5821129643369	0.113623784545811	NA
GALNT18	54.4511889008817	-0.596865275128778	0.377287484727673	1.58199065510905	0.113651703817066	0.734383717221389
RBM19	3.27887799734409	1.3661685397779	0.863637391112351	-1.58187747987416	0.113677542903409	NA
WNT5B	4.47859674566453	-1.11836080224661	0.707037363262131	1.58175629797938	0.113705215122602	NA
ACTR8	5.73873473800368	-0.905371098067428	0.572384328982636	1.58175381858663	0.113705781354136	NA
TNFRSF8	1.17675467556421	-1.88104806031012	1.18924913676963	1.58171067958025	0.113715633583902	NA
ADAL	7.35649397045921	0.937168725651217	0.592573864743889	-1.58152220576968	0.113758685744813	NA
OFCC1	0.380359141638673	3.33790259405365	2.11061632123147	-1.58148241368005	0.113767776900233	NA
GM16751	0.380359141638673	3.33790259405365	2.11061632123147	-1.58148241368005	0.113767776900233	NA
4930592A05RIK	0.380359141638673	3.33790259405365	2.11061632123147	-1.58148241368005	0.113767776900233	NA
FBXL15	7.16404168051388	-0.784052068450701	0.495849191611186	1.58123090995277	0.113825250287758	NA
1700024B18RIK	27.6504786245756	-0.490402954212876	0.310165006528759	1.58110342524215	0.113854391700567	0.734630413229925
WDR1	4.81502188998322	1.08417674636958	0.685733238576878	-1.58104738895201	0.113867202755249	NA
HTR1D	0.914521352253287	2.17473569663707	1.37566085709886	-1.58086616000936	0.113908643211032	NA
PREB	15.5497367798567	-0.599831562607058	0.379460060459855	1.5807501898359	0.113935167594424	0.734630413229925
GADD45B	1.79312976725967	1.47839202252019	0.935351668247656	-1.58057345991577	0.113975598134395	NA
ZFP772	1.93467092524289	1.60204660491579	1.01394582333584	-1.58001203619057	0.114104110098524	NA
GM15663	0.769307904139165	3.06863797030603	1.94264769517247	-1.5796163030135	0.114194763407632	NA
ZFP276	3.85186158431303	1.08837292198291	0.689112907516923	-1.57938258028664	0.114248330497926	NA
LRRC6	0.855750308484365	-2.01702548618312	1.27711893916128	1.57935602106704	0.114254418877067	NA
ELAVL1	20.7689512244017	0.570673060599574	0.361484518505788	-1.57869294917104	0.11440650286754	0.736876292662975
PRORSD1	4.86578928320657	1.16101177283028	0.73582782580166	-1.57783075349916	0.114604496664216	NA
ERAP1	5.40922152531082	1.09742421954828	0.695589290919334	-1.57768992978293	0.114636860889973	NA
CNTN1	102.949121291015	-0.341323409011142	0.216407755966453	1.57722354952959	0.114744096145823	0.737480182417103
TCF12	80.7920306478051	-0.37103164231768	0.23524509259575	1.57721310240153	0.114746499167402	0.737480182417103
MZT1	6.57166366505494	0.784945110616448	0.497925000133717	-1.57643241533494	0.114926182864218	NA
1700019G24RIK	3.76833317283773	1.05532973768127	0.669456601831575	-1.57639753614198	0.114934215855894	NA
IFI35	5.81402440297825	0.911584034628975	0.578321581359954	-1.57625802669396	0.114966350552514	NA
TGFB1I1	2.0954981562851	1.50651627014857	0.956214936053719	-1.57549962183809	0.115141165680187	NA
CSRNP3	44.2861702664283	-0.648466531931292	0.411780497403135	1.57478689743881	0.115305641792117	0.738185522557563
STON1	7.09975816803502	1.00099902714303	0.635656163483782	-1.57474918776363	0.115314349234888	NA
TMEM106C	2.56102382971151	-1.41542040652789	0.899133514342196	1.57420492501985	0.115440081124575	NA
HPGD	21.5321671408705	0.805700975447549	0.511877746213914	-1.57401055507275	0.115485009265632	0.738185522557563
ADNP2	4.87933083490527	0.889237421227152	0.565001151785929	-1.57386833357124	0.115517892129711	NA
SLC27A3	3.22846544687064	1.30834419778863	0.831637490461367	-1.57321454695699	0.115669148068648	NA
TBL1XR1	33.8645123422697	0.476253990574108	0.302728054822297	-1.57320731589833	0.11567082187081	0.738185522557563
SYNC	1.96744341363905	-1.64087903472033	1.04302978022445	1.57318522043275	0.115675936514863	NA
LGI1	22.6979833609155	-0.598052367178987	0.380218262478836	1.57291857387381	0.115737673707565	0.738185522557563
4930480K15RIK	26.4792074741486	0.640347221500353	0.407207379861984	-1.57253343914687	0.115826890414885	0.738185522557563
ALYREF	1.70811285394972	1.56383833260838	0.99457739115763	-1.57236465106869	0.115866007315022	NA
CADM2	842.374884245884	-0.643079592117039	0.409215674181501	1.57149306023848	0.116068165121516	0.738185522557563
BAG4	11.6995256323872	0.961527890063002	0.612063088457206	-1.57096205962473	0.116191461842887	0.738185522557563
ABT1	0.893399065208525	-2.0949292749598	1.33355904334846	1.57093102507078	0.116198671153672	NA
2310039H08RIK	3.96495698711796	0.99161922463406	0.631482551526453	-1.57030344264789	0.116344533659542	NA
KCTD16	99.2665152047058	-0.500650817507858	0.318856256872832	1.57014581560346	0.116381191880766	0.738185522557563
TADA2A	10.5944526273216	-0.630525122947648	0.401590274069652	1.57007070056256	0.116398664053637	0.738185522557563
RAB30	20.4406669354239	-0.572815299661337	0.364864805071273	1.56993848598097	0.116429422900561	0.738185522557563
PCF11	21.43614387509	0.508956733423336	0.324200772551322	-1.56988130971454	0.11644272655801	0.738185522557563
TTLL12	1.84447605175576	1.75884741370447	1.12040131660097	-1.56983697505855	0.116453043077636	NA
SLC25A1	3.5763014290822	1.07846587086373	0.687013107148645	-1.56978936739614	0.11646412201393	NA
FXYD5	2.58208376215389	-1.44459251719867	0.920281398658986	1.56972912774691	0.116478141768288	NA
TFE3	3.91342358503142	1.24725118073354	0.794936366198383	-1.56899499603755	0.116649104996316	NA
ANK2	418.267454681051	-0.240068470856926	0.153008351176656	1.56898933300546	0.116650424558358	0.738185522557563
GM15788	1.0455627293999	-1.97048264478581	1.25598443310009	1.56887505358817	0.11667705569317	NA
WRAP73	11.4369666218291	0.613226754285845	0.390991880540554	-1.5683874392431	0.116790740695352	0.738185522557563
DSCAM	174.45844643209	-0.622116768310748	0.396676369436539	1.56832323839819	0.116805715300624	0.738185522557563
PRKCE	105.518612595139	-0.519828990143724	0.331475845830763	1.56822585018495	0.116828433613051	0.738185522557563
ZDHHC14	65.1897524929365	-0.676921424766284	0.43171758398297	1.56797279026973	0.116887482588501	0.738185522557563
PRDM15	14.5002016324519	0.69302394915872	0.442064259463501	-1.56769956928839	0.116951262254946	0.738185522557563
RASSF7	0.798306448879402	2.76275567669856	1.76245389655196	-1.56756195557999	0.116983396622264	NA
PLPPR2	16.5220617867717	-0.566214983463343	0.361481326306781	1.56637408977195	0.117261065100634	0.739361873634525
ASXL3	18.4962633847546	-0.566699377059079	0.362055744869908	1.56522686102578	0.117529725382771	0.740244113218222
DYNLT1F	5.59082630314823	0.978623678526711	0.625255973970897	-1.56515686257523	0.117546133381976	NA
FAM129B	3.1912314750328	1.07652286206961	0.687881028619398	-1.56498408486454	0.117586641067184	NA
NLRP12	1.64503021350264	2.07385701037475	1.32537165984237	-1.5647361968049	0.117644777485729	NA
GABRA5	8.9507322577199	-0.752316570201341	0.480798920910917	1.56472183584774	0.117648146207637	0.740244113218222
RNF139	4.20563010485443	-1.11466658890594	0.712373974944321	1.56472109890464	0.117648319078125	NA
EDNRA	3.4125546161455	-1.1995049018744	0.766802453171231	1.56429455450183	0.117748410377147	NA
PLCD1	4.51160109406077	1.4642801019394	0.936198739622084	-1.56406972148936	0.117801195729247	NA
ELP6	2.09034900349546	-1.39176560852796	0.890267257861585	1.56331213603313	0.117979195162459	NA
CTNNBIP1	7.39991584107715	0.793038517686862	0.507495424519876	-1.56265156171039	0.118134573368875	NA
RBFOX3	28.9195763049862	-0.455396900551764	0.291455471735139	1.56249219766101	0.118172082500489	0.742250267885885
MOV10L1	2.79892997700921	-1.3229508911611	0.846854158282709	1.56219447967741	0.118242180690487	NA
CD44	6.09683884786071	1.01202983751473	0.647925070545935	-1.56195505239827	0.118298577895345	NA
RASGRF2	6.36869628696296	-0.94932615025794	0.607882509941635	1.56169347650599	0.11836021632878	NA
CCDC34	12.4947371408847	-0.652233870698361	0.41769152891523	1.5615204655748	0.118400998918252	0.742250267885885
NMRK1	9.947357727714	-0.73129071788141	0.468348192746512	1.56142530110544	0.118423436033455	0.742250267885885
KLHL38	0.744897491783168	2.76676618128254	1.77195842992386	-1.56141709340294	0.118425371335892	NA
CDC26	13.280851466226	0.743774732532063	0.47639419227931	-1.56125902579431	0.118462647094976	0.742250267885885
DCLK3	1.36762064853304	2.10686228588914	1.3495527355641	-1.56115595216699	0.118486959040073	NA
PKP3	3.20183359650011	-4.45098931448164	2.85152115462464	1.56091751494214	0.118543214149798	NA
MFNG	4.05079951462665	1.35218474202588	0.866425778044782	-1.56064694321225	0.118607076200982	NA
4930438E09RIK	1.09791476545766	3.02898858144324	1.94092961622716	-1.56058651283352	0.118621343045774	NA
3300002I08RIK	9.60995019596991	0.752003920896079	0.482009366485752	-1.56014379218149	0.118725904810134	0.743122434496031
PLIN2	2.279084118813	1.39598813752941	0.894925408048707	-1.55989328828334	0.118785100824224	NA
EDA2R	0.738949616550727	2.7677556276762	1.77432715320186	-1.55989025061227	0.118785818791425	NA
GM26887	0.738949616550727	2.7677556276762	1.77432715320186	-1.55989025061227	0.118785818791425	NA
GM48086	0.738949616550727	2.7677556276762	1.77432715320186	-1.55989025061227	0.118785818791425	NA
FBXL7	44.3177360147455	-0.56914548518788	0.364940332093501	1.55955764582924	0.118864452007301	0.743213014116629
CPSF4L	7.45467909769015	0.872035159792517	0.559478619281969	-1.55865680964123	0.119077629358012	NA
EFNB3	3.98172414327389	-1.02196661105051	0.655809147724768	1.55832930143787	0.119155206393957	NA
HIP1R	10.3089591479527	0.678417220372204	0.43552171063668	-1.55771159922301	0.119301629628756	0.744833860018091
GTF3C5	4.4639523806736	0.994782879784798	0.638689915358303	-1.55753653825382	0.11934315259128	NA
GM15965	9.07839096747468	-0.762668402965903	0.489837770348055	1.55698161541114	0.119474850381714	0.744833860018091
PCDH1	12.6644919477733	-0.683593296409266	0.439076303813338	1.55688952118873	0.119496717775857	0.744833860018091
MAP3K9	5.10174597383473	0.970136189780446	0.62327296485715	-1.55651896437188	0.119584736660577	NA
AP1S3	0.777727032659006	-2.4591389050498	1.5803548403168	1.55606756300176	0.119692027277404	NA
OLFM1	61.0427155742875	-0.470125288105862	0.302433791067671	1.55447341530917	0.120071533183961	0.747638756519674
GPT2	3.82409965574901	-1.41401777512713	0.909913588178336	1.55401325301452	0.12018125538547	NA
GPR39	0.476501890358243	2.79092126742116	1.79673227113534	-1.55333174132705	0.120343900881459	NA
GM34022	0.985148976032754	3.03406158943948	1.95332065564484	-1.55328393250307	0.120355317114048	NA
8030462N17RIK	20.1816550534631	0.481517484556684	0.310082508363311	-1.55286890285507	0.120454457356341	0.749244236307872
PLAC8L1	1.6790280064664	5.08152795643203	3.2723677827987	-1.55285967034122	0.120456663500504	NA
ATAT1	7.00223843703512	-0.811581398666055	0.522711907418165	1.55263614076577	0.120510086393139	NA
SLC16A6	3.80541366863211	1.21111812608163	0.780388091900229	-1.55194337106372	0.120675774070759	NA
TGOLN1	9.95378739512812	-0.819555718186114	0.528172193150531	1.55168282013767	0.120738135380388	0.750229700133321
RSL24D1	1.26437193168335	-1.64700281771444	1.0618371015338	1.55108802973203	0.120880589415036	NA
ZFP418	0.704789884171826	-2.32846455671259	1.50122313310374	1.55104494819404	0.120890912674742	NA
GM3693	1.18378727829585	1.94948797500656	1.25703126232716	-1.55086673930245	0.120933622673044	NA
NGEF	2.95977441598392	1.1831569091357	0.763007564272082	-1.55064899030777	0.120985824979107	NA
VAMP9	3.9512871192552	1.21306247056788	0.782375341739339	-1.55048658342306	0.12102477125824	NA
TMEM161B	36.3146457228849	0.357254846487662	0.230533444672863	-1.54968771231707	0.121216488812094	0.751772227881463
D3ERTD751E	11.5246625252581	-0.726164140327556	0.468613722447469	1.54960067437837	0.121237391007261	0.751772227881463
4930544F09RIK	1.59189089739796	2.08810101484919	1.34808276769312	-1.54894125560436	0.12139584229494	NA
AGTR1A	0.620610625888259	3.49816352334861	2.2585000830533	-1.54888793212679	0.12140866243212	NA
TAF13	4.83924592565126	-0.910011356636528	0.587594086686373	1.54870747894753	0.121452055201904	NA
KLHDC10	76.3034922450552	-0.378398791617667	0.244424088950436	1.5481239727333	0.121592451361618	0.752051989614942
RAB28	22.49860705814	-0.509214642242823	0.329012956578789	1.54770391882996	0.121693598159924	0.752051989614942
BCLAF3	17.0832338137314	0.633870091667687	0.409685132694483	-1.54721282536847	0.121811934322974	0.752051989614942
CD34	0.673293033237603	-2.23455878459251	1.44490782905219	1.54650610901479	0.121982385850293	NA
PDRG1	2.29024573957547	-1.61527564284364	1.04456822081745	1.54635725140054	0.122018312286815	NA
ALKBH4	0.821800608645408	2.27367067595067	1.47051984362923	-1.54616796624741	0.122064007760389	NA
PTCHD4	19.9792348964255	0.75904787744554	0.490939862426447	-1.54611172475175	0.122077587640287	0.752051989614942
TSPAN18	25.2552625629566	-0.576981937959363	0.373189638557266	1.54608241587293	0.122084664930339	0.752051989614942
DOK4	1.65052982466469	2.0462586982754	1.32363745331614	-1.54593593068016	0.122120041892321	NA
FRMPD1	1.70669856077553	-1.82640552842286	1.18153232176944	1.54579396159699	0.122154335835073	NA
A230057D06RIK	174.513172893098	0.305009400214716	0.197335248405693	-1.54564074426106	0.122191355342107	0.752051989614942
SSBP2	73.1385983185019	0.479273576324024	0.31017606178502	-1.54516623096531	0.122306060194556	0.752051989614942
PDE4A	20.1202836393129	0.716615359150809	0.463844549235834	-1.54494724651051	0.122359024024773	0.752051989614942
AZIN2	14.7121877729685	0.723296119983045	0.46823576305432	-1.54472634739593	0.122412469094252	0.752051989614942
ZNRD2	2.77534772172323	-1.18580827534083	0.767683816457976	1.54465712304845	0.122429221217513	NA
GM45345	9.50841063546342	0.725891024627838	0.470249187859625	-1.54363057580553	0.122677853456535	0.752910186685089
UNKL	6.60498498078076	0.800936195878747	0.518991204150665	-1.54325581912219	0.12276871866425	NA
MEI4	3.38070106721789	-1.25182902647108	0.811546175615616	1.54252347443012	0.122946438035656	NA
CAP2	25.3455512402543	-0.75042345951193	0.486587592652851	1.54221659335919	0.123020969119672	0.754243198594507
KCNG2	1.31937935758366	-1.74548426203884	1.13182161358223	1.54219025427016	0.123027367641874	NA
CALN1	63.3886113997022	-0.693584822855741	0.449949710065042	1.54147187416896	0.123201983066038	0.754580652930028
ZDHHC22	4.14102155919122	1.00382083672391	0.65149733414559	-1.54079039792293	0.123367807148102	NA
GM17090	4.32372211847058	1.26382635973167	0.820392723559911	-1.54051385810393	0.123435147455825	NA
HSPA9	16.83840930121	0.513498852906011	0.333372628094791	-1.54031497978893	0.123483594121393	0.755439650396903
3010001F23RIK	5.83256219956378	-0.935394643088506	0.607423195947174	1.53993895743464	0.123575233558053	NA
TLE2	6.39575647743075	0.88535164417758	0.57495071314934	-1.53987398211578	0.123591073903072	NA
RIC1	26.6773069918217	0.480455017104476	0.312012128947152	-1.53986006481772	0.123594467009844	0.755439650396903
GM26954	16.6856323003785	-0.604855065561511	0.393082580917919	1.53874807718283	0.123865810242717	0.756062121047503
SLC14A1	1.77643395923203	1.59966468791892	1.04002157050784	-1.53810722131254	0.124022400635835	NA
NPR2	10.3583220709103	0.758846725683388	0.493609802012923	-1.53734128169424	0.124209757297743	0.756062121047503
FAIM	8.39555696751621	-0.694372647329444	0.451755722994046	1.53705334982241	0.124280245457872	0.756062121047503
NXPE4	8.33292243482499	-0.691315606283274	0.449777850166544	1.5370156756881	0.124289470713197	0.756062121047503
ABCA6	1.73231680783012	-1.5821262386949	1.02944756952398	1.5368691767629	0.124325348944089	NA
TCERG1L	5.36936102676664	-1.04519374233213	0.680264081100368	1.53645293257505	0.124427333066324	NA
GM26917	54.8984017630626	0.49060000264546	0.319315501971254	-1.53641147898177	0.124437493196486	0.756062121047503
GABRB3	223.900746420197	-0.411939759950662	0.26812961163097	1.53634564062107	0.124453631277602	0.756062121047503
MYH14	2.5742131490401	-1.46026912370086	0.950740545141383	1.53592810484769	0.124556014272844	NA
3830406C13RIK	15.7787478430368	-0.521374580935556	0.339478376266833	1.53581087157596	0.12458477258463	0.75609198356832
GM32913	2.26875200403545	-2.16404023804214	1.40948912875042	1.53533659387686	0.124701169767048	NA
ROS1	0.872599309611892	2.64412963372325	1.72298401274265	-1.53462226820917	0.124876639527843	NA
BC029722	1.76053309445761	-1.53802221408284	1.00319853341621	1.53311848338273	0.125246664330163	NA
GM41361	17.9813642994602	0.773223795640938	0.50440948764739	-1.53292873067737	0.125293415984088	0.756876021559166
CDH22	1.52762826319917	-1.50715463823128	0.983223206268051	1.53287130391468	0.125307567586464	NA
9430014N10RIK	0.566801923349333	3.38437383497025	2.20853897910878	-1.53240394078802	0.125422785605073	NA
HAGH	13.0191021022748	-0.566656984771973	0.369842346584745	1.53215820201414	0.12548340016256	0.756876021559166
TRAPPC10	17.5443712906582	0.52949925518754	0.34562890363241	-1.53198777539359	0.125525451435319	0.756876021559166
HIST3H2BA	8.58314533093252	-0.752575894506308	0.491247753105116	1.53196811537431	0.1255303030789	0.756876021559166
HACD1	17.6323687454815	-0.514233702288124	0.335719710099892	1.53173521487647	0.125587788720361	0.756876021559166
PPWD1	17.6184906039444	-0.501980459759274	0.327721049653098	1.53173090434879	0.125588852859222	0.756876021559166
GLMP	2.85731310635191	1.37650688803996	0.899024503329985	-1.53111164705899	0.125741801769718	NA
TMEM165	15.3400131134006	-0.540499540941041	0.353055861457474	1.53091790831561	0.12578968264171	0.756876021559166
BRD3	10.1259872201083	0.735818464024176	0.480658052006347	-1.53085641851363	0.12580488228916	0.756876021559166
ZKSCAN16	8.47699566283541	-0.807339858698677	0.527485825660227	1.53054322869846	0.125882321799731	0.756876021559166
RNF114	12.1549596652972	0.817765246615567	0.53443176341703	-1.53015838988867	0.125977528129297	0.756876021559166
FAM228B	7.49065755676981	-0.947136736395842	0.61900024449778	1.53010720886595	0.125990194167686	NA
GPR155	8.01969455813146	-0.768996518984731	0.502921834682338	1.52905773015494	0.126250132988169	NA
GM20713	9.34254173992595	1.12936094843711	0.738973221856887	-1.52828399600091	0.126442041684931	0.758751661958149
CYP4F13	4.19442740553384	1.03613679274675	0.678112826915061	-1.5279710862578	0.126519716925323	NA
4930430F08RIK	8.32550792802322	-0.703933420772696	0.460726470961141	1.52787709224563	0.126543056810716	0.758751661958149
INPPL1	1.14535067207422	2.32271328440858	1.52026147264483	-1.52783802405234	0.126552758916504	NA
B4GALT4	4.21118584199927	-1.04205795951696	0.682092395234875	1.52773724908358	0.126577787815464	NA
GM16126	9.5376382525236	-0.657284851306791	0.430390654538629	1.52718197845487	0.126715766310899	0.758934893085209
ENKUR	1.35552246195021	-1.68946537387888	1.10658706582529	1.52673515356777	0.126826882254563	NA
TMED4	6.309450868823	-0.814561307417605	0.533737384749722	1.52614624849553	0.126973446382008	NA
ASB1	2.08734576848422	-1.36057116667501	0.891508607886636	1.52614473336417	0.126973823631232	NA
MXD1	1.69273528203814	-1.54212917065632	1.01055139550873	1.52602745145881	0.127003028042003	NA
ANKRD28	47.3210037832377	0.401253395166851	0.262944237843832	-1.5260018567327	0.127009402089094	0.758934893085209
STAT1	6.11806943476195	1.10678352951734	0.725314805415916	-1.5259353886795	0.127025956290947	NA
GM37529	2.85810622677799	-1.26237677520465	0.827417026895187	1.52568382589564	0.127088624467514	NA
B630019K06RIK	0.908599308163996	2.8163807546174	1.84612083571761	-1.52556685354923	0.127117772279833	NA
DIABLO	26.7136414673486	0.526929226824395	0.345443151770874	-1.52537175544848	0.127166399470967	0.758934893085209
ELFN2	6.40042496971503	-0.801922043444892	0.525999660822687	1.52456760559627	0.127366982456686	NA
PDE3B	13.9212372166178	-0.745561779653359	0.489081054355226	1.52441353639482	0.127405440765233	0.758934893085209
GM47661	4.92457338861316	-0.918099563089967	0.602355144724539	1.5241831519673	0.127462965513906	NA
GM45341	6.392127377752	-0.797311395255856	0.52314583739676	1.5240709917972	0.127490978128286	NA
EFHC2	2.7719351586372	1.25221371682331	0.82164423276731	-1.52403396370937	0.12750022714667	NA
SPINDOC	13.768387478523	0.572293717433573	0.375544739605846	-1.52390289911723	0.127532969158861	0.758934893085209
GM44643	9.78340951040119	-0.676219313337306	0.443776174966116	1.52378462721424	0.127562520968361	0.758934893085209
4930555F03RIK	58.1142185848116	-0.690291087315941	0.453018216357008	1.52376011028207	0.12756864751673	0.758934893085209
SSH2	96.5121925434936	-0.382708814230312	0.251173052958017	1.52368580038035	0.127587218253223	0.758934893085209
MKI67	1.54660720838686	-1.65303430104682	1.08490415584649	1.52366851222637	0.127591539025418	NA
GM48045	1.37831247268538	2.04249482872485	1.34089118686544	-1.52323682095303	0.127699467132647	NA
CLPX	15.1883298606647	0.528028418916971	0.346681203667326	-1.5230950317793	0.127734931650203	0.759059762484836
GM34006	1.75333945898594	-1.53222862015139	1.0062314814743	1.52273969594591	0.127823842426871	NA
GM39662	1.0102082468873	2.4404316351446	1.60312169146258	-1.52229967827216	0.127934008661936	NA
GM46348	0.704875981061368	-2.30894360778775	1.51690309258826	1.52214312111926	0.127973223327227	NA
LIMS2	3.22023367949907	1.06386945037766	0.699177074290827	-1.52160230862366	0.128108758747921	NA
GM26952	3.66543198853236	-1.03083166443145	0.677553466847306	1.52140268609054	0.128158815228211	NA
GSS	10.902437363377	0.791981344818324	0.520612227426882	-1.52124998817772	0.128197115357818	0.761051259656424
ASPN	1.27726435320219	-1.68175880231922	1.10562149963447	1.52109813609381	0.12823521215823	NA
TSPYL5	2.78893949219567	1.3566865580546	0.892550921286556	-1.52001026014182	0.12850839698399	NA
B230209E15RIK	28.8940863200806	-0.673971964159115	0.443563742065793	1.51944782731846	0.12864981104406	0.761245098365401
TAX1BP1	27.400495419489	-0.409053703417786	0.269297195705734	1.5189675568132	0.128770662499676	0.761245098365401
LPL	3.70996233535726	-1.17069810474777	0.770975695197779	1.51846304888697	0.128897707851844	NA
TMEM179	4.88271033820225	-1.16515548354033	0.767350073943576	1.51841450610977	0.128909937044086	NA
OTOGL	2.73417688101346	1.34813144146597	0.887908537389041	-1.51832242252141	0.128933137779678	NA
HIST1H4I	5.25335753018161	1.34593064666282	0.886529166237944	-1.51820233097844	0.128963400077332	NA
NDUFB4	7.12384772782152	-0.794939559670798	0.523697290194694	1.51793712618842	0.129030249530318	NA
BARHL2	2.47814810339273	1.32075962420508	0.870206698955174	-1.51775391500763	0.129076446796275	NA
EPN1	15.5531748626875	0.493035376223499	0.324852970634284	-1.51771853974687	0.12908536825749	0.761245098365401
SHISA9	8.67199906737249	-1.05019809738826	0.691961594049975	1.51771154124548	0.129087133300776	0.761245098365401
GM34121	2.44478744150291	1.54423756619	1.01758119593761	-1.51755709751213	0.129126089251125	NA
CACNB2	94.8613256191634	-0.688519684606402	0.453749780526475	1.51739948790174	0.129165853157246	0.761245098365401
THBS3	2.68111858979943	-1.27588910940835	0.840898586015558	1.51729248999444	0.129192853471346	NA
4930538E20RIK	3.41232312692893	1.36827025464911	0.902019318503354	-1.51689684087849	0.129292731356519	NA
GRIK4	80.9570552082416	-0.383024556620581	0.25255340901093	1.5166081428899	0.129365648276499	0.761245098365401
DCUN1D5	14.923514254436	-0.660910252725866	0.435860439365016	1.51633457188433	0.129434774016765	0.761245098365401
ASCC3	63.5032063808503	0.315391776875802	0.208051805619029	-1.51592905400363	0.12953729277481	0.761245098365401
GM49169	14.2896184000963	-0.842440300655554	0.555760200676927	1.51583416665937	0.129561290293992	0.761245098365401
3110082I17RIK	9.91504083874632	0.603431580154104	0.398097614348638	-1.51578798366182	0.129572971471094	0.761245098365401
NDFIP1	83.3881304868837	-0.320634591858702	0.211560174356938	1.51557159958536	0.129627712910302	0.761245098365401
PFDN6	4.90030000979544	-0.913802391622138	0.60336777224391	1.51450314991755	0.129898275526239	NA
TMEM237	7.68691021511874	-0.735431793972425	0.485683543122056	1.51422012210862	0.129970019813181	NA
GM26532	10.6789962735382	0.648783813017368	0.42848645244045	-1.51412911498651	0.129993095603468	0.762643136792136
DYRK1B	2.11883264625772	-1.38156996573104	0.912843349766432	1.51347979484601	0.130157829691137	NA
LRRC7	237.62145858204	-0.640461178185229	0.423297400763537	1.51302884692884	0.130272331564978	0.762921268762239
SLC25A23	20.6368198210006	-0.457444151777932	0.302354720131551	1.5129386820186	0.130295235049044	0.762921268762239
PLA2G15	1.87667220660997	-1.49152609619133	0.986090522805155	1.51256508575739	0.130390168413869	NA
RNF227	8.98510552668065	-0.797626019126662	0.527702492404733	1.51150701504533	0.130659322666275	0.763115926601073
TMEM63C	11.9932444004527	-0.656425787840551	0.434285972139743	1.5115058508713	0.130659619048503	0.763115926601073
TMBIM6	17.0718089441484	-0.518375279183276	0.342998377731095	1.51130533797939	0.130710674573072	0.763115926601073
VMN2R3	1.06365062514185	2.61193491226637	1.72883600184348	-1.51080548385227	0.130838017128658	NA
ATPIF1	25.7123654801983	-0.418611410471304	0.277207822677577	1.5100995578981	0.131018022306501	0.763957787938479
CMSS1	199.527928374624	0.492378352180438	0.326181968489124	-1.50952045099592	0.131165833040854	0.763957787938479
GM37494	13.0318052261814	0.657594566412232	0.435712421181491	-1.50923988953328	0.131237489781084	0.763957787938479
FAIM2	14.7688748833125	-0.53085509972923	0.351998239041221	1.50811862347716	0.131524169576591	0.764883277440565
PTOV1	5.60509509458257	-0.836592414673783	0.554760995133233	1.50802313431006	0.131548606190254	NA
TTC7	2.37996649772976	1.4049713137823	0.932038430169411	-1.50741779341322	0.131703600736906	NA
FXYD4	4.52784959011538	-1.00336495236271	0.66583267701565	1.50693257780607	0.131827939957783	NA
USHBP1	1.32854487232442	1.84387026124502	1.22361766702155	-1.50690065282667	0.131836124101273	NA
ATP5L	16.6182674984744	-0.577214586984699	0.383081395533795	1.50676747478273	0.131870269270194	0.765771317955136
GM44037	1.01320669089955	2.33950635760188	1.55275479828153	-1.50668113226316	0.131892410063456	NA
GM19684	0.597850903363005	2.97560462282863	1.97508241391143	-1.50657238496483	0.131920300207875	NA
9530059O14RIK	132.23749940516	-0.442669121802604	0.293906369001585	1.50615695504107	0.132026886545839	0.765771317955136
HNRNPA0	5.59346875531104	-0.87814504029194	0.583084560732464	1.50603377182346	0.132058504333009	NA
TATDN3	9.88622882419451	-0.740624896358834	0.491774177991554	1.50602640297953	0.132060395901111	0.765771317955136
4930511M06RIK	3.42625269575396	1.12794722155444	0.749177492858161	-1.50558076331317	0.132174829776065	NA
TADA3	4.88200048845329	-0.863079363090697	0.573348069202847	1.50533229193686	0.132238667010078	NA
ZFP558	1.41539447556719	1.62325589659186	1.07843737423424	-1.50519254559819	0.132274581114035	NA
APOBEC3	0.501708154643435	3.59722162160826	2.38997390513858	-1.50513008274861	0.13229063619435	NA
LY6G6D	0.501708154643435	3.59722162160826	2.38997390513858	-1.50513008274861	0.13229063619435	NA
NXF1	12.4816541855827	0.71083360900277	0.472303238525076	-1.50503649143416	0.132314695175951	0.765814922001632
RECQL5OS1	0.676499525132895	2.53097315169781	1.68169547222413	-1.50501276449919	0.132320795061335	NA
STUM	9.75320585326283	-0.817476607268534	0.543173174994013	1.50500180219236	0.13232361340095	0.765814922001632
A730061H03RIK	1.07534384951988	2.41207581832592	1.60355588400231	-1.50420440122462	0.132528744869289	NA
MRPS30	0.998624079689082	-1.8264800037438	1.21425261358652	1.50420100669906	0.132529618637422	NA
CD72	1.25255991894101	2.59572722449194	1.72571482850551	-1.50414609738265	0.132543753194308	NA
GPRIN3	24.8783405566283	-0.486202984103685	0.323424284737583	1.50329770226802	0.132762292387761	0.767612095948543
NOA1	3.95004747157473	0.986882848935997	0.65662207301191	-1.50296934796783	0.132846948445207	NA
TOX4	23.0969097566989	0.474635009929793	0.315863690684705	-1.50265770940913	0.13292733351437	0.76782519551695
TOMM5	4.23769566527724	-1.03624489076435	0.68967041631904	1.5025218803716	0.132962381481773	NA
CTSH	3.04394694155017	1.14994408281429	0.765402390205035	-1.50240461426603	0.132992645409589	NA
DYNLL2	8.49058535579618	-0.778673568214845	0.518816437172113	1.50086526259484	0.133390414491668	0.769028223427789
MPEG1	0.936691657322248	1.90110218750945	1.26675711429806	-1.5007629845149	0.133416875771044	NA
PANK1	6.67965780855744	-0.780935010735256	0.520469333429391	1.50044385053322	0.13349946789829	NA
HSD11B1	4.11756571091031	-0.998733064857183	0.6656659064675	1.50035183588893	0.133523288707741	NA
CD48	1.05091795044779	2.10495132776826	1.40324826075543	-1.50005625279383	0.133599831699257	NA
DGKI	174.961288599521	-0.50344108412942	0.335653839198826	1.49988179885291	0.133645023508892	0.769028223427789
ADRB1	3.80831927525977	-1.03369369785489	0.689265676522225	1.49970284763129	0.133691392614329	NA
FOXN3	40.2736351394203	0.422525304762285	0.281799551229327	-1.49938246146615	0.133774440850742	0.769028223427789
KDSR	10.3374757615547	-0.637641110892574	0.425347477236804	1.49910636601138	0.133846040373017	0.769028223427789
AMZ2	10.8427781552893	0.659825641859174	0.44030357116151	-1.498569816544	0.133985267918434	0.769028223427789
GSE1	51.1804514173245	0.391954485333863	0.261563101014759	-1.49850832863365	0.134001230375749	0.769028223427789
USP37	25.2780223143756	-0.46260626974402	0.30873741945974	1.49838095606789	0.134034301378733	0.769028223427789
CEBPZOS	1.16657974699274	-1.68432562830791	1.12433847103169	1.49805923367753	0.134117861464101	NA
GM49179	7.00320846451346	-0.736439053815458	0.491647796066809	1.49789963406118	0.134159328787859	NA
PDCD5	5.22735014528623	-0.890391969742762	0.594598106257623	1.49746855964082	0.134271380510529	NA
ACAD8	6.72956268987835	0.756448957506299	0.505169837537855	-1.497415129124	0.134285274060027	NA
KAT2B	5.4184991707291	1.00272011242864	0.669634354221255	-1.49741438160643	0.134285468445078	NA
GM45235	6.32714361974806	0.998504949196115	0.667080220570522	-1.496828894645	0.134437785765494	NA
TMEM132D	15.5233126005704	0.836659245890049	0.559569464300403	-1.49518388558974	0.134866457910161	0.769643642475682
HEATR5A	10.0794357730749	0.709261634521539	0.47470065448799	-1.49412398701355	0.135143215503888	0.769643642475682
MILL2	7.97382816137193	-0.75690323618355	0.506592156008699	1.49410769038941	0.135147474253318	NA
KCNB2	608.112202119091	0.384328731130094	0.25723836175057	-1.49405682929499	0.135160766302173	0.769643642475682
SOX10	0.98374780959452	1.99499422903879	1.33564532599181	-1.49365568105242	0.135265637870348	NA
1110065P20RIK	5.05490212086159	-0.903668543226504	0.605053595687147	1.4935347044756	0.135297276925976	NA
ZMYM5	12.7400529916029	0.640107122322536	0.428617773595738	-1.4934217891913	0.135326812866726	0.769643642475682
POM121	8.40043393664094	-0.798268006862823	0.534524782289427	1.49341627051183	0.135328256549098	0.769643642475682
ANTXR1	5.2892616500606	1.18753428433607	0.795213785646175	-1.49335223529998	0.135345008982098	NA
NDUFB10	5.30573616086292	-0.877858994271733	0.588092165618952	1.49272349742631	0.135509579978673	NA
DPM2	11.1450187439671	-0.610996286783324	0.409331459292447	1.49266877224503	0.1355239115047	0.769643642475682
RPS8	38.0505055300205	-0.411200589298231	0.275514283603781	1.4924837432007	0.135572375905082	0.769643642475682
ILKAP	9.48265948373423	0.629837133121188	0.422068798800233	-1.49226177085716	0.135630534473734	0.769643642475682
EVPL	0.693105803359362	2.41631531515131	1.61928096144523	-1.49221498472675	0.135642795280824	NA
SNTG1	229.354282863475	-0.451029462871749	0.302268989860972	1.49214599578739	0.135660876133814	0.769643642475682
GM14703	6.7887692454918	-0.757886940719666	0.507936311670826	1.49209049108272	0.135675424344474	NA
CNOT2	43.1144259877445	-0.315218460984713	0.211292765938014	1.4918563803419	0.135736799832553	0.769643642475682
FAM13A	6.49568548960935	-0.921659906350968	0.617860828528883	1.49169499633991	0.135779121446652	NA
ANKRD26	10.1527756644981	0.750024600014927	0.502865084478761	-1.49150263791402	0.135829579157014	0.769643642475682
GM12681	0.669655388408874	2.5598446911709	1.71633440133425	-1.49146034081757	0.135840676087891	NA
DOCK9	74.2679009966902	-0.481985718186242	0.32317473160162	1.49140904611438	0.135854134541374	0.769643642475682
AI504432	2.66897543634152	-1.17685427673145	0.789146072103762	1.4913009369661	0.13588250306313	NA
CABP1	15.2992182374421	-0.571124275052135	0.382979856590537	1.49126452794814	0.135892058048469	0.769643642475682
NACC2	2.61408043473331	1.3290559933338	0.89127353586894	-1.49118754214782	0.13591226349296	NA
ITGA8	14.3456261294894	-0.685164287203395	0.45973274439227	1.49035346200786	0.136131322214042	0.769643642475682
ILVBL	2.63569399819538	-1.26261020194747	0.847267938947657	1.49021359584984	0.136168082647952	NA
SAMD1	1.28543844409568	1.94988099116291	1.30846361398451	-1.49020650656473	0.136169946098969	NA
CAPZB	10.6055727855527	0.632034838849495	0.424158152338552	-1.49009239917902	0.136199942455848	0.769643642475682
GRTP1	1.25069251282038	2.03944791402592	1.36867957972161	-1.49008427117817	0.136202079325587	NA
GM43569	3.68828338462961	0.991008142474508	0.665236380633976	-1.48970827712409	0.136300957302188	NA
GM29502	1.417497151134	2.21113613068097	1.48449707555899	-1.48948500275648	0.136359699652569	NA
LINGO2	865.640512068547	0.291582167013234	0.195828176527504	-1.48896942300988	0.136495420719903	0.769643642475682
ABCA5	20.9838672397931	-0.514872495771921	0.345824946139303	1.48882404673179	0.136533708366743	0.769643642475682
KXD1	10.0980839884756	0.62242411938466	0.41816485367426	-1.48846588591951	0.136628072288737	0.769643642475682
CRYZL1	25.6719963159655	-0.387570216242359	0.260418159446834	1.48826109924751	0.136682049639019	0.769643642475682
NECTIN3	30.4673902261979	-0.433721074428758	0.291449825459383	1.48815005720154	0.136711324807033	0.769643642475682
MRPL55	3.0912517328378	-1.14037664789645	0.766345289304201	1.48807158315261	0.136732016653335	NA
FRMPD2	0.746548181613911	2.53125701322392	1.70110648345703	-1.48800621115724	0.136749255626966	NA
ADAM19	14.4015088441072	0.77629578273066	0.521883945039655	-1.4874873812638	0.136886133551565	0.769904168989556
TCAIM	10.7835013498903	0.62940142275437	0.42331134155293	-1.4868522549984	0.137053836702208	0.770124279405468
B130034C11RIK	6.85420934416597	-0.73681364514517	0.495728330264429	1.48632547337398	0.137193051983815	NA
SYP	32.582071633777	-0.474821643830037	0.319546344680148	1.48592419138862	0.137299174000438	0.770251439461666
LPIN2	35.6426394198334	0.496423425054362	0.334176062551857	-1.48551461545014	0.137407554687663	0.770251439461666
IMMT	16.2180786495317	0.519506172697282	0.349817921056193	-1.48507592500909	0.137523712725125	0.770251439461666
CD300LF	1.34629881452368	-1.61038978271019	1.08455180941687	1.48484357199685	0.137585266657667	NA
PRR14	21.2639983580129	0.509583076799889	0.34319458661125	-1.48482259534331	0.137590824745239	0.770251439461666
ACD	2.25982735681307	1.32805340618449	0.894577660518728	-1.48455909955812	0.137660656759871	NA
FAM50B	0.666904634808699	4.06704157044548	2.74009895017722	-1.48426813936133	0.137737799172771	NA
GM35460	0.666904634808699	4.06704157044548	2.74009895017722	-1.48426813936133	0.137737799172771	NA
FABP7	3.4613107771297	1.35934652703596	0.915950382726692	-1.48408314759291	0.137786863454374	NA
PCGF2	9.91215896459713	0.67875055594116	0.457389713983539	-1.48396550073181	0.137818073249302	0.770544339035241
MORF4L1	29.224863477469	0.365489365625588	0.246343874725205	-1.48365517930287	0.137900422611983	0.770544339035241
MAPKAPK2	4.22020098359444	1.05541683774528	0.711474406071007	-1.48342207216369	0.137962306719098	NA
GM11280	0.512501888910347	3.05157952684784	2.05758755760958	-1.48308611002345	0.13805153390603	NA
GM42723	1.44176006908368	-1.56815226907285	1.05756549690161	1.48279446868031	0.138129026120365	NA
BICD2	4.5960632331411	0.874141743814531	0.589632232848745	-1.48252028148327	0.138201911151167	NA
PIP5K1B	28.188660942279	-0.500919321625227	0.337935743543248	1.48229162258215	0.138262716412785	0.771848715109585
IGF2	1.46518210760443	-2.02197445265633	1.36419125038918	1.4821781418694	0.138292900999359	NA
GMFB	4.12941704329051	-1.02450312525445	0.691715049992553	1.4811057317106	0.13857840075394	NA
SAMD3	3.7827993551576	1.32020924639141	0.891434092918406	-1.48099478904746	0.138607962088146	NA
EIF5B	26.3178208024484	-0.411993598093838	0.278217411831585	1.48083326410653	0.138651010056426	0.772666292886693
ZMYM4	63.3896880129432	-0.274690740102658	0.185505001406924	1.48077269086722	0.138667156068981	0.772666292886693
COL4A1	31.696283724109	0.450981704949621	0.304674026993063	-1.48021053648885	0.138817069419015	0.772782756338196
CP	4.74504958409106	-0.928044320885618	0.627065054130911	1.47998092824971	0.13887833642809	NA
PSMB4	3.2373069314489	-1.08949736618325	0.736201115020304	1.47989094821353	0.138902351731821	NA
KIF13A	17.5536959779596	0.551507191872753	0.372741196509076	-1.47959816901893	0.138980515435705	0.77297426876497
PTPN22	0.697461585166614	3.39289102437587	2.29389288591416	-1.47909740912935	0.139114282564474	NA
TGIF1	0.697461585166614	3.39289102437587	2.29389288591416	-1.47909740912935	0.139114282564474	NA
CH25H	0.697461585166614	3.39289102437587	2.29389288591416	-1.47909740912935	0.139114282564474	NA
NCTC1	0.697461585166614	3.39289102437587	2.29389288591416	-1.47909740912935	0.139114282564474	NA
SLC48A1	7.49266727946057	-0.835296844119459	0.564805496044375	1.47891061607841	0.13916420565037	NA
PDZD7	1.08599383974554	2.36731014098768	1.60094889175423	-1.47869188902946	0.139222681081076	NA
KANSL2	16.941364817937	0.57570243514852	0.389377364959377	-1.47852054833383	0.139268501252595	0.773413365742556
DGKB	285.473393603295	-0.716467454592858	0.484644324908727	1.47833662289926	0.139317699772323	0.773413365742556
LIG3	7.67691756307712	0.687543798484486	0.4652008668324	-1.47795038123218	0.139421059747765	NA
FIG4	7.3156908074744	-0.810516262795869	0.548447918787185	1.47783633601566	0.139451590036501	NA
NDRG3	32.891465335271	0.435001440479173	0.294402472200634	-1.47757400686065	0.139521835968285	0.773829442083358
PHACTR4	6.21914444052116	0.960598105310254	0.650242151101531	-1.4772928880156	0.139597143591795	NA
GM35842	3.03638144928773	-1.10927329579847	0.751345792208369	1.47638185679868	0.139841410506284	NA
A930001M01RIK	4.4159104152055	1.25916986223006	0.852914897833867	-1.47631359872826	0.139859725187967	NA
2610307P16RIK	7.23863868555895	0.770345169261332	0.521936095777468	-1.47593771630957	0.139960613244815	NA
SORCS1	21.1130616807845	0.811388683822453	0.54977495842914	-1.47585602323688	0.139982547335335	0.774693137494208
GM16196	1.10109013926267	-1.77605712596279	1.20351435171511	1.47572575551904	0.140017528892152	NA
1700001K23RIK	2.87305590911905	1.448528139606	0.981819606999187	-1.47535059320444	0.140118311013619	NA
ZFP703	0.68290531110708	2.5780474287645	1.74761253242028	-1.47518250237892	0.140163484368383	NA
SUB1	9.36524170578454	-0.676898716708397	0.458871349515671	1.47513833108746	0.140175356984521	0.774693137494208
DNAIC2	9.30205392815978	2.32519773105984	1.5766466697776	-1.47477413654629	0.140273276795329	0.774693137494208
TMEFF1	12.0617751343752	0.7697206844975	0.52193564832248	-1.47474250316377	0.140281784443706	0.774693137494208
1700102P08RIK	0.430405325154829	3.54599768750756	2.40458405692693	-1.47468235817855	0.140297961247291	NA
CLMP	41.091278876985	-0.735617484645813	0.498934083634949	1.47437809677487	0.140379818439328	0.774693137494208
GABBR2	53.7022197110729	-0.376564844747985	0.255453348231632	1.4741041656128	0.140453547131671	0.774693137494208
UHRF1BP1	3.13403665553333	1.01909271288325	0.69151972395424	-1.47370013837912	0.140562345589971	NA
CN725425	0.676957435874639	2.57843745768813	1.75017713347347	-1.47324371252118	0.140685332161232	NA
PTTG1IP	6.1057207340667	0.779134146555952	0.528962548416093	-1.47294765742672	0.140765150139449	NA
MAPK8IP2	9.63026362018026	0.619158806358406	0.420498458043052	-1.47244013507183	0.14090206178063	0.776452023979735
GM44777	3.37007109867935	-1.182639441347	0.803521904762938	1.47181979027182	0.141069547954713	NA
FUCA1	10.9768674475023	0.672329751396612	0.457068753000014	-1.47095977789711	0.141301994785303	0.777083599643564
BMP4	0.414165371212739	3.57041501097361	2.42741936871534	-1.47086863398605	0.141326646686983	NA
A730049H05RIK	1.36116864004029	-1.54954884293309	1.05357407939133	1.47075452333479	0.141357515114573	NA
UNC5C	237.613078276187	-0.719550808531072	0.489331483293054	1.47047723904604	0.141432545742997	0.777083599643564
UBR7	5.84148683836688	0.788788764903148	0.536420375575091	-1.47046756763759	0.14143516329113	NA
LBR	2.90296862902324	1.2086160653219	0.822164643473355	-1.47004140218913	0.141550541116198	NA
SLC9A2	5.671080009519	-1.0523757083371	0.716035474164362	1.46972565788764	0.141636070720896	NA
PRUNE2	15.2256455174832	0.621082269562859	0.422621353266448	-1.46959509916502	0.141671448394831	0.777083599643564
ANGPTL1	19.2043397352676	0.489249909461081	0.332923326645918	-1.4695573133613	0.141681688531883	0.777083599643564
RBP4	0.975317535280485	-1.77078936637421	1.20502634782562	1.46950261259389	0.141696513714014	NA
COL5A1	3.36003046074685	1.1623538340449	0.791189023013225	-1.46912280155013	0.141799484221746	NA
PHKB	23.9280908655965	-0.515558541768372	0.350939927620504	1.46907918191025	0.141811313613845	0.777083599643564
SMAP1	34.7165097801729	-0.531976251556017	0.362127508810455	1.46903021342812	0.141824594483983	0.777083599643564
ZGPAT	5.91299746087884	-0.8058564305548	0.548662419876068	1.46876549470406	0.141896406085323	NA
GM37305	1.05130811115877	2.83270454980406	1.92864123560347	-1.46875660310027	0.141898818640861	NA
RPL18	9.50627917012026	-0.761720987270208	0.518650003378535	1.46866091257743	0.141924784308858	0.777083599643564
HCRTR2	2.20768846977717	1.25874734527205	0.857356106837063	-1.46817330072541	0.142057154696929	NA
ZBTB4	10.5316800450333	0.67709735503808	0.461243106161197	-1.46798368581241	0.142108654431806	0.777348348031335
VMN2R87	3.10428808403794	-1.06219189651133	0.723723072182115	1.46767726128821	0.142191910163597	NA
POLR1B	3.12882052115551	1.11931794847972	0.762667105303823	-1.46763632611874	0.142203035109864	NA
KCNAB2	5.45188425071382	-0.905534832695626	0.617014759753613	1.46760643628238	0.142211158689425	NA
STIM2	29.1279319766344	-0.644183764614104	0.438958643658341	1.46752723501556	0.142232686050475	0.777348348031335
AA465934	3.04444709655524	1.14760066717445	0.782073334579664	-1.46738242621614	0.142272052387308	NA
ITGA4	2.72341853813642	-1.13365015467695	0.7727252008754	1.46708060432436	0.142354129694444	NA
NAT10	5.46491294412467	-0.771181115512604	0.525702061888419	1.46695470955997	0.142388376202329	NA
IFI44	1.04065812093311	2.83408542256413	1.93225785691667	-1.46672216258265	0.142451651398631	NA
GM15668	0.716449141997741	3.39494160463341	2.3149345952345	-1.4665388869397	0.142501535251775	NA
NIF3L1	14.6272838175286	0.612419369519242	0.417610818376888	-1.4664834879027	0.142516616367199	0.778190093016884
SNED1	6.74386364234086	0.813905681925147	0.555145319012893	-1.46611284298021	0.142617547458641	NA
MICALL1	5.1820488806004	1.05777552767347	0.721503361724017	-1.46607151648738	0.142628804561276	NA
GM44618	0.771826594581399	3.4147316615514	2.32940636288098	-1.46592355716248	0.1426691134361	NA
PARVB	2.73047503125784	-1.11923988516488	0.763691042598793	1.46556633865467	0.142766467277287	NA
BB557941	4.24467360480522	1.60612692196636	1.09601032463254	-1.46543046709422	0.142803510147446	NA
STAMOS	2.6306539903703	1.38902088249083	0.948050914611724	-1.46513321287149	0.142884576740855	NA
STMN2	54.1411716874617	0.396271296104282	0.270503998181776	-1.46493692798578	0.142938126530722	0.779780854206763
LRCH4	0.868721333973656	-1.87050882923703	1.27709579006575	1.46465820636737	0.143014192896631	NA
GM19744	5.83495775388877	-0.865893675342419	0.591308009654704	1.46436994122244	0.143092896474292	NA
GM50062	0.94806448538825	2.83570560209023	1.93652258777018	-1.46432869928743	0.14310415926867	NA
DOCK4	231.488940728281	-0.61684789395478	0.42131986149913	1.46408453605754	0.143170851943027	0.780339766277283
TMEM134	2.45966639777527	-1.3719148255402	0.937196725138002	1.46384935920277	0.143235112552794	NA
GM30371	3.22235521420289	-1.15007859799777	0.785754346318421	1.46366177086561	0.143286385759943	NA
GM10701	0.77144234591445	-1.90046484561923	1.29850792864555	1.46357585016948	0.143309875021676	NA
GM19303	1.34499040539251	-1.66711546358275	1.13912157042205	1.46350969630491	0.143327962379531	NA
GM20754	72.0568914537623	-1.31656380145652	0.899594703669271	1.46350772863214	0.143328500394595	0.78048883396693
EHD4	1.21627763633788	1.9659359444301	1.34344330940117	-1.46335608705841	0.143369967971509	NA
UQCR11	6.92762590891079	-0.997337254518914	0.681603482043415	1.46322206501784	0.143406625010016	NA
FLNA	13.6794641734544	0.613143955314961	0.419285488841408	-1.46235434240577	0.143644134150952	0.781497151284469
RPL19	27.9046075733119	-0.562832416396358	0.385202850448215	1.46113253248634	0.143979073798321	0.782482702830173
GM13075	0.617600603545965	2.58084532234025	1.76635871857817	-1.46111052935934	0.143985111087881	NA
GM36246	0.617600603545965	2.58084532234025	1.76635871857817	-1.46111052935934	0.143985111087881	NA
CDA	4.39767120178037	0.971964981418701	0.665312451277571	-1.46091506261799	0.144038752409572	NA
GM48747	11.6177947265514	-0.62112827248897	0.425214528624045	1.46074094527975	0.144086547783252	0.782482702830173
ERICH6B	0.638104752837939	3.40189479665978	2.33032922010232	-1.45983441623343	0.144335587329168	NA
HIST1H2AE	0.638104752837939	3.40189479665978	2.33032922010232	-1.45983441623343	0.144335587329168	NA
GM26619	0.638104752837939	3.40189479665978	2.33032922010232	-1.45983441623343	0.144335587329168	NA
EID1	16.3879115640467	-0.508880802940952	0.348602206191164	1.45977504990859	0.144351907810817	0.78321370270543
LIN7B	5.65476983743965	-0.88932909369665	0.609418455837371	1.45930777970068	0.144480415119661	NA
GM31374	1.25610903211572	2.03710918509862	1.39620027780306	-1.45903794569075	0.144554664016567	NA
RMC1	7.0953420503205	0.726130308856302	0.497754420883158	-1.45881237492163	0.14461675565169	NA
XAF1	3.42690975839743	1.25695723454443	0.8617144234183	-1.45867029770519	0.144655874961134	NA
GM29683	59.0947617973004	0.413926967590276	0.283854237427231	-1.45823776083804	0.144775018877436	0.78479851862067
DYRK1A	36.3985915316313	0.369758923233789	0.253800421921609	-1.45688852853049	0.145147153106829	0.785610889036947
KRAS	10.3332448176831	-0.753912470573033	0.51753273833425	1.45674353471744	0.145187187673439	0.785610889036947
D330041H03RIK	4.90935070872946	0.979013435374708	0.672217715758405	-1.45639338628583	0.145283902814506	NA
SV2A	23.0661657596695	-0.488896561643567	0.335760302017719	1.45608804467231	0.145368282049051	0.785880874976366
GM47712	1.15996628339615	2.53110612808744	1.73867613730122	-1.45576630045445	0.145457234641765	NA
GM50138	5.99950684046771	-0.818016311247217	0.561989786459041	1.45557149072288	0.145511113923955	NA
MAPK8IP3	22.1059752292419	-0.419825533250992	0.288429393784697	1.45555738179854	0.145515016677192	0.785964788003951
ADAMTS13	1.46807341484405	4.77654370653465	3.28283321983272	-1.45500651013214	0.145667459220833	NA
GM16000	1.65767004787963	1.6711498857551	1.14894868827891	-1.45450349767877	0.145806764464967	NA
CIAO3	6.58760232565607	0.884999411495896	0.608475674717341	-1.45445323168754	0.145820690828773	NA
SNCA	36.4151491911928	-0.716985258074258	0.492975412537623	1.45440368797204	0.145834418079981	0.786016092466986
IL1RAPL1	171.437546382715	-0.383170917846732	0.263473993213027	1.4543026170212	0.145862425230563	0.786016092466986
FGF13	18.7293436851589	-0.656452640232914	0.451448993907963	1.45410145795285	0.145918179436275	0.786016092466986
OSBPL10	5.21365785365564	0.813459171502797	0.559710150834063	-1.45335790371249	0.14612440806396	NA
PTDSS2	9.3780629510791	-0.610161120263568	0.419903532986526	1.45309832456958	0.146196456190008	0.786807522532027
MCF2	2.03752190253974	1.31757210508278	0.907077711748003	-1.45254600352127	0.146349847467753	NA
MTMR9	3.31453077944674	-1.05692508654051	0.727687805892257	1.45244303667362	0.146378457160034	NA
INO80D	28.8818692435908	0.482749712277309	0.332530877771725	-1.45174401701338	0.146572795319688	0.787389410562076
CNTN4	353.154199548847	-0.72437647824265	0.499091590597261	1.45138986889318	0.146671329214865	0.787389410562076
C78859	18.8431980984646	-0.471889495524281	0.325190780973565	1.45111584686235	0.146747604558038	0.787389410562076
3110039M20RIK	17.1253132344969	-0.625113015411245	0.43086917678969	1.45081859897434	0.146830379231693	0.787389410562076
MSTO1	7.28464744750541	0.820779444814952	0.565772408783174	-1.45072370457271	0.146856812011305	NA
2210011K15RIK	0.614987166112225	-2.13486569528167	1.47179504832115	1.45051832978843	0.146914031497466	NA
EMP3	1.32492620307369	1.70459945867614	1.17540307798019	-1.45022545083456	0.146995660019706	NA
FAM207A	2.94670339308773	-1.21874140553377	0.84039610472817	1.45019877969089	0.147003095277684	NA
PTPRK	83.381114716599	-0.803791879229077	0.554277591598149	1.45016123944593	0.147013561060683	0.787619147708338
TAB2	14.425402981963	0.581698359956181	0.40132833898421	-1.44943255546942	0.147216822552083	0.787619147708338
NPRL3	9.30437594268963	-0.737855179895306	0.509463495428059	1.44829842867417	0.147533606943636	0.787619147708338
ASAP1	78.2097527164135	0.359472043317041	0.248220865223632	-1.44819430466967	0.147562716962867	0.787619147708338
ACAT3	0.483873619513464	2.91236395919568	2.01154878282523	-1.44782169046144	0.147666924938012	NA
RSPH3A	5.65277490933631	-0.901628337641869	0.622850493025433	1.4475838868848	0.147733460195334	NA
ZHX3	32.3783732584939	0.47119589567802	0.32552951185007	-1.44747520125008	0.147763877065298	0.787619147708338
HMG20B	4.87602276861141	0.880113827966701	0.608127828175499	-1.44725136260778	0.147826535848113	NA
MRS2	8.83377707850904	0.640728392438729	0.44275193128141	-1.44714985338254	0.147854957849198	0.787619147708338
SFMBT2	6.05517483422708	-0.821888912189196	0.567994792086374	1.44700078881042	0.147896702642737	NA
GM16054	4.88260031377941	-0.849142702478103	0.586927621414325	1.44675880210224	0.147964488994861	NA
ABCB10	13.3514442398045	0.585477520745591	0.404732309879557	-1.44657964401167	0.148014690817416	0.787619147708338
H2-Q4	1.84288969578317	1.76125267635112	1.21757416815144	-1.44652598783786	0.148029728326133	NA
GABBR1	31.7431387720927	-0.495771175723157	0.342773938607196	1.44635026145114	0.14807898501579	0.787619147708338
LNCPPARA	27.8971484113086	0.437883508906095	0.30299615932386	-1.44517841375692	0.148407778043519	0.787619147708338
PACRG	20.2184541092473	-0.559513546746947	0.387226678055113	1.44492510060816	0.148478925019762	0.787619147708338
CAR8	2.31409624613379	-1.35347820925816	0.936939638144602	1.44457353937807	0.148577709671585	NA
GM28055	1.20969290452678	-1.74861223730237	1.21065127595482	1.44435666325406	0.148638674387457	NA
CLSTN2	755.102281707322	-0.236238281516629	0.163592497009902	1.44406550321394	0.148720550633013	0.787619147708338
TAF7L	1.3728567632795	-1.64664656495696	1.14039450736794	1.44392712725132	0.148759474994608	NA
ADAMTS9	5.36724652980966	-0.838817106461366	0.580947088629603	1.44387866447537	0.148773109133474	NA
MTRR	1.93107664572253	1.50279331749509	1.04097708352335	-1.44363727240628	0.148841034704947	NA
OGA	36.2877523196124	0.369531644686756	0.256012649441367	-1.44341166537315	0.148904539911651	0.787619147708338
SNHG14	228.925232268305	-0.461181849492534	0.31951000378399	1.44340347416579	0.148906846010409	0.787619147708338
ZC3H12C	12.3382176703295	0.597441603367455	0.413960438118659	-1.44323357585249	0.14895468421442	0.787619147708338
GNB1L	4.3005175501669	-0.949016573356114	0.657586913621623	1.44318044306791	0.148969647200563	NA
4930444A19RIK	20.862355161136	0.486639686000113	0.337319090287096	-1.44266867785611	0.149113826688112	0.787619147708338
E230016K23RIK	1.01008128520757	2.34023756785188	1.62231236209053	-1.44253204409798	0.149152338492251	NA
ADAM15	13.5412147488895	0.566311694129756	0.392635940816285	-1.44233279549601	0.149208512620953	0.787619147708338
PARVA	4.24346810287517	-0.943612704199542	0.654356354690968	1.44204713140622	0.149289078024018	NA
GM20560	22.9891290971661	3.58788911421875	2.48832670172753	-1.44188828248632	0.1493338923012	0.787619147708338
GRM3	19.48275351761	0.629978567871987	0.436921877604617	-1.44185631382385	0.149342912504842	0.787619147708338
BSCL2	13.8884075667035	-0.555298146173991	0.385280033565742	1.44128451462886	0.149504320276221	0.787619147708338
PRODH	11.5750741129908	-0.582746504702717	0.404572110184933	1.44040206932786	0.149753678569558	0.787619147708338
TMEM218	3.79174048216447	-1.1831629473935	0.821531394714666	1.44019200605771	0.14981308423756	NA
MYO5C	2.0665647481995	1.26697656427263	0.879820090784697	-1.44004050094222	0.149855940879033	NA
4930533B01RIK	11.3331809761957	0.907725746874821	0.630369386473819	-1.43999021264736	0.149870168125295	0.787619147708338
PALLD	1.84582020397591	-1.42710401740321	0.991102052558913	1.43991631711244	0.149891076051903	NA
FAM241A	3.80878619974079	-1.18373556085021	0.822091243342621	1.43990776016193	0.149893497290403	NA
APPL2	8.61752138737913	0.680977016247277	0.472965620541375	-1.43980235913935	0.149923323564598	0.787619147708338
ITGA10	4.00651908085387	0.896399622920918	0.6226215362888	-1.43971830506218	0.1499471123462	NA
RPF1	3.11374656798533	1.03706909542357	0.720367711573199	-1.43963850511668	0.149969699797819	NA
USP28	10.9923492780939	-0.589639111882154	0.409765881112068	1.43896585601985	0.15016019691781	0.787619147708338
PIEZO2	30.7629003720679	0.705698131760944	0.490441337585112	-1.43890426373057	0.150177649337144	0.787619147708338
USP53	12.9315484355629	-0.596397993520247	0.414524635409081	1.43875162674392	0.150220906298922	0.787619147708338
DHPS	11.1215421998819	-0.562351836945278	0.390997242802902	1.43825013423114	0.150363094984128	0.787619147708338
EPS15	24.6310676913205	-0.425499793266591	0.295920741222419	1.43788431831069	0.150466879858065	0.787619147708338
SLC9B1	2.11555996651236	1.29036134628024	0.897724777653821	-1.43736853253908	0.150613305142956	NA
INTS13	11.5870038483486	-0.636941208631437	0.44328177095319	1.43687661069802	0.15075305692441	0.787619147708338
FYCO1	16.996920097723	-0.482079085880326	0.335526956784072	1.43678198169504	0.15077995173758	0.787619147708338
ROCK2	54.2575431600975	-0.41078164288381	0.285930509695938	1.43664851757387	0.150817890220612	0.787619147708338
SMARCD2	4.25984525426078	0.940547633550534	0.654933902986416	-1.43609550408332	0.150975167251852	NA
B230307C23RIK	20.2961561721878	-0.445547619657377	0.310329218907401	1.43572565041104	0.151080423360215	0.787968530070171
CAR10	278.741314654214	0.301057254775431	0.20972457336456	-1.43548869808455	0.151147886652859	0.787968530070171
KYNU	0.574858399154261	3.17698473511871	2.21331020082487	-1.43539967146706	0.151173239576182	NA
GM45304	0.574858399154261	3.17698473511871	2.21331020082487	-1.43539967146706	0.151173239576182	NA
GM4219	1.41677305832031	4.71325899994807	3.28527251750739	-1.43466302257449	0.151383146154306	NA
GM50237	1.41677305832031	4.71325899994807	3.28527251750739	-1.43466302257449	0.151383146154306	NA
CPSF7	21.7806319918721	0.483840992215138	0.337259881602768	-1.43462361996858	0.151394380097886	0.788463137764719
ADCK2	5.66924883417038	0.982686647474072	0.685164160879328	-1.43423533159252	0.15150511764867	NA
RBM41	13.2355046302493	0.551220134711036	0.38433117696547	-1.43423216160411	0.151506021964473	0.788463137764719
TPD52L1	5.9265278000281	-0.807303498780884	0.562970482754355	1.43400679700136	0.151570323200666	NA
ALG8	5.48662668952004	-0.843563909718263	0.588508638285747	1.43339257037154	0.15174568043573	NA
SYAP1	4.63156644639364	-0.833794875847887	0.581748046731675	1.43325771445601	0.151784201494868	NA
AW554918	32.6787536644401	-0.410870227828791	0.286822363346248	1.43249021113739	0.152003577588618	0.789186468203798
SPARCL1	36.6862547117988	-0.46049050379802	0.321486381548581	1.43237950416395	0.15203524096421	0.789186468203798
NOMO1	4.52509491669478	-0.976645939219903	0.681881599945762	1.4322808230895	0.152063469037199	NA
FXYD6	7.66636581627998	-0.714871151371679	0.499196487127536	1.43204363373062	0.15213133421993	NA
BABAM2	26.0672671544318	-0.455240290089894	0.317915788547125	1.43195244303638	0.152157432053654	0.789186468203798
MTPAP	10.4417015780116	0.66485057439338	0.464360439199027	-1.43175541727925	0.152213830424785	0.789186468203798
FGF1	25.4121125826146	-0.619577953627806	0.432835026978157	1.43144134603292	0.15230376581696	0.789186468203798
CDH20	4.70946348853267	-1.10895798016767	0.774753701122535	1.43136841884189	0.152324654556568	NA
DACT3	7.30611032154086	0.72747064694882	0.508338364366065	-1.43107563375829	0.152408539760442	NA
4930447F24RIK	1.55687220224235	1.80979706971525	1.26497409568707	-1.43069891777685	0.152516523536507	NA
MMP15	1.58958702271694	-1.44278067996642	1.00861678437601	1.43045475974209	0.152586541323049	NA
PPP3CA	199.972555284161	-0.303573162492196	0.212357765426271	1.42953643292877	0.152850111145671	0.790945772969248
ZFP597	4.46288023163869	0.910381693011266	0.636898212383619	-1.42939903945424	0.152889574343218	NA
EFNB2	13.1080095724011	0.603572076090109	0.422274139563474	-1.42933705747184	0.152907379816092	0.790945772969248
MMP14	1.21462694650713	2.06991224432443	1.44831324875843	-1.42918822713171	0.15295014053071	NA
TSPO	3.43834079555364	1.19209383854767	0.834268041944499	-1.42890986902622	0.15303014051944	NA
D130017N08RIK	9.58842877130257	0.694274878079947	0.486175458788662	-1.42803357415403	0.153282195085824	0.791659622847173
MYO9B	18.2854979524085	0.448084973328055	0.313798623552839	-1.42793798218367	0.153309709933676	0.791659622847173
B4GAT1	7.01266412210386	-0.812079065985132	0.568810969982921	1.42767827774052	0.153384481288115	NA
IGHMBP2	5.42525257628403	0.933161686805463	0.653810206291718	-1.42726693132885	0.153502968536546	NA
EMC7	18.2802330606009	-0.464935417555494	0.325754706268335	1.42725617960071	0.15350606647654	0.791990816704972
PPARD	6.97574703378736	0.938930720032109	0.657932929275737	-1.42709184820054	0.153553421880312	NA
KCTD6	7.96312365638604	0.751464625756723	0.52666848722901	-1.42682663568964	0.153629871636549	NA
2900089D17RIK	3.54235289687966	1.01864009843927	0.713945103618205	-1.42677650323099	0.153644325994592	NA
MFSD13B	2.30332079528287	-1.28384030065561	0.900171825510664	1.42621693355853	0.153805733178264	NA
FAM155A	601.440717095704	0.225850156631102	0.158361039077633	-1.42617248501624	0.153818559829577	0.792920114784137
GPR156	0.721367854202656	2.32478348184656	1.6302561979312	-1.42602339730204	0.153861588463448	NA
EFNA5	2.97560356403955	-1.16914481915781	0.819955142472055	1.425864365742	0.153907497103933	NA
ARHGEF12	58.3199513752793	0.315312894529186	0.221221907977509	-1.42532399892891	0.154063565986702	0.793500223783617
AKAIN1	1.45313094119217	-1.70955130416243	1.20016169054436	1.42443415552369	0.154320832866028	NA
GM48678	65.2871196415342	-0.302310621441583	0.212276138340564	1.42413850093963	0.154406383183038	0.793725947081636
SUPT16	15.9087154717899	0.615439284225213	0.432222459156894	-1.42389473565466	0.154476945962385	0.793725947081636
IQGAP1	32.5664781023528	0.364966320311423	0.256400870236736	-1.42342075506393	0.154614219332786	0.793725947081636
RYR2	101.578846695071	-0.628528243042223	0.441604592413899	1.42328285040371	0.154654176419634	0.793725947081636
RTP4	1.69513365774235	1.76850479138928	1.24319584376699	-1.42254721993806	0.15486745367331	NA
IFT122	14.0758849807614	0.674059628904402	0.473966971368346	-1.42216582509618	0.154978117252821	0.793725947081636
MRAP2	4.44620233726384	0.807924756694817	0.568165033758936	-1.42198957818585	0.155029276438807	NA
NEURL4	8.5356275952893	0.786844319987134	0.553412945726188	-1.4218032412571	0.155083378399584	0.793725947081636
8030451A03RIK	0.71030575470696	2.68356026620481	1.887555919781	-1.42171166325826	0.155109972850363	NA
TEAD1	54.344923767736	0.368520329011064	0.259221219383615	-1.42164414582782	0.155129582277142	0.793725947081636
DSTN	16.3008474260048	0.516643821754414	0.363542472807504	-1.42113744719995	0.15527680538321	0.793725947081636
NR1H4	2.19339327553712	1.31105945714121	0.922550649881236	-1.42112463669066	0.155280528897042	NA
PHC2	23.8406568004134	0.431898503380621	0.303927479496259	-1.42105776054362	0.155299968277075	0.793725947081636
GM16316	1.08816269030254	-1.98803323305933	1.39941438936336	1.42061797289633	0.155427850604544	NA
ZBTB40	4.25734133269909	0.840929959616243	0.592200217481043	-1.42000954203155	0.155604903116869	NA
SF3A2	2.69480253055123	1.17089933049554	0.824975717368766	-1.41931369111092	0.155807582342097	NA
PUS7	10.6028577286868	-0.583546278376774	0.411179514683578	1.41920075669587	0.155840495429317	0.795640133751044
ATF3	0.432913671170009	3.50649868308049	2.47109105454828	-1.41900828649209	0.155896600218833	NA
VIP	2.57896862969867	-1.10568303631775	0.779276831105186	1.41885783355018	0.155940467708474	NA
SPATS1	4.57274257517139	-0.833276283867795	0.587392748669072	1.41860158429918	0.156015203735408	NA
ITIH3	0.798762302964955	2.05674145103159	1.44997408790236	-1.41846772862474	0.156054254034108	NA
KCTD13	4.35058968950802	0.900181297641141	0.634664389644701	-1.41835797364507	0.15608627886488	NA
RAC1	9.75066458624307	-0.621829040914602	0.438420656429583	1.4183388300603	0.156091865181871	0.795640133751044
GM47106	1.43940330079071	-1.50769101912811	1.06301768791383	1.41831225977713	0.156099618945763	NA
PLATR25	3.69419649923254	-1.07318787035216	0.756717383222091	1.41821490314197	0.156128032143372	NA
EFS	2.64603476680591	1.1556868316312	0.815092505564841	-1.41785971989809	0.156231724414404	NA
MT3	30.0934446323131	0.491097921337621	0.346571092432062	-1.41701928424365	0.156477289419733	0.795640133751044
GPALPP1	4.19024054134367	-0.889992145739221	0.628076250814644	1.41701289387214	0.156479157728755	NA
GM39326	14.0748765359185	0.572308202089166	0.403945880669603	-1.41679425258769	0.156543090571337	0.795640133751044
SMS	15.9443667862347	-0.499155162824589	0.352341223611166	1.41668113003843	0.156576176482352	0.795640133751044
PITPNA	26.2535001881865	-0.410175403344779	0.289546967543499	1.4166109451074	0.156596706729717	0.795640133751044
TMEM9	8.45435975991348	-0.624855703745384	0.441100039144246	1.41658501086881	0.15660429343781	0.795640133751044
VILL	1.35741622599163	4.65628074286583	3.28755420646699	-1.41633580784962	0.156677208592939	NA
SLC5A4B	1.64886683545507	-1.56741401615993	1.106858062738	1.41609305558354	0.15674826104983	NA
BRD1	22.4569661178541	0.476810522436224	0.336717636920905	-1.41605449241207	0.156759550558911	0.79575398970159
LARP4	17.3209881622622	0.523364755393755	0.369785524176156	-1.41531974935946	0.156974767060937	0.79617176519476
NKAPD1	5.66605952652955	0.879257834343747	0.621299832253261	-1.41519084457975	0.157012548156507	NA
EIF2B1	1.71273764927222	-1.36740721003655	0.966487673598031	1.41482115850064	0.157120938810937	NA
ILK	5.78939766359865	0.977049795586157	0.690609452211564	-1.41476458576887	0.157137530738907	NA
MAPK1	41.1117902241848	-0.345338412049103	0.244100796285468	1.41473693369374	0.15714564115819	0.79636412059015
AXIN1	12.9928135771729	0.550249159747607	0.389125102495405	-1.41406749710809	0.157342085333188	0.796685622270325
RARA	2.36401812589628	1.26722283465027	0.896480339068987	-1.41355340371023	0.157493070805203	NA
GM42917	6.48750303430308	-0.691594825413244	0.489476524502382	1.41292746596242	0.15767705232599	NA
NUP37	1.83458003156651	-1.42433461837331	1.00830907677094	1.41259723946419	0.157774181200176	NA
HSPA12A	15.1517421646493	-0.522493380879685	0.369922772716359	1.41243908030585	0.157820716293807	0.79843419814181
GM12239	1.27350239821297	2.17755825610216	1.54182125032151	-1.41232860530887	0.157853227466707	NA
NOP10	6.47539435188194	-0.890533269958979	0.630821849493681	1.41170327355298	0.158037349078929	NA
ZFP473	0.735459840638416	2.749236630468	1.94764370709201	-1.41157061759147	0.158076428977678	NA
GM26749	30.4008378615798	0.392524428951747	0.278077100922387	-1.41156689151943	0.158077526768789	0.798920557758282
POLQ	3.07476436615431	-1.06593436142819	0.755154806662762	1.41154416554514	0.158084222516495	NA
GABRA3	1.89550052151045	1.45856823799109	1.03347602279198	-1.41132276494496	0.158149464955822	NA
PLXDC2	47.7624681671337	0.413833602279984	0.293247991522748	-1.41120694512201	0.158183602921757	0.798920557758282
UQCC2	5.59316703739883	-0.767844636495153	0.544263231618295	1.41079645268718	0.15830464076572	NA
DRP2	2.25655797005752	-1.18029773955885	0.836947710465044	1.41024071731199	0.158468616680808	NA
RBM15B	0.88883924278413	1.81431835264946	1.28658906387892	-1.41017703599897	0.158487414770828	NA
GALNT17	143.987261395797	-0.71416076407627	0.506493623380735	1.41000938829082	0.158536910778709	0.799166594017111
SLC6A11	1.65785297314005	-1.52927847947196	1.08486315566559	1.40965104353066	0.158642747080108	NA
PHF12	20.8619573062721	0.473639333137992	0.336005939343289	-1.40961595519324	0.158653113214188	0.799166594017111
MED27	13.9031226347594	0.507518578811421	0.360223130637067	-1.40890058312984	0.158864567114546	0.799166594017111
MTAP	1.46786385746283	1.96357455307548	1.39376786510751	-1.40882467032917	0.15888701838087	NA
PPIP5K1	27.670256018306	0.432943014234596	0.307319277035379	-1.408772721357	0.158902383711246	0.799166594017111
CDH8	73.8133420986983	-0.487618424362625	0.346142574562459	1.40872131947074	0.158917588332829	0.799166594017111
ENPP4	1.4759592583849	-1.42804993474796	1.01389529296643	1.40847871042957	0.158989366683819	NA
USP31	17.0144587714921	0.529947802995733	0.37653420132811	-1.4074360340349	0.159298132419904	0.799166594017111
PTGS2	1.23087711837564	2.02374935409654	1.43860906344089	-1.40674030598424	0.159504409220734	NA
CCDC177	1.60007033383255	-1.67241591875789	1.18896228958997	1.4066181353276	0.159540652513073	NA
NUP153	8.88267980114725	0.607156695265104	0.431643586361961	-1.40661581556772	0.159541340756058	0.799166594017111
4930556N13RIK	11.6459895365456	0.604301325042917	0.429667971739705	-1.40643791203736	0.159594129140688	0.799166594017111
SPPL2A	10.1445608416876	-0.7152759937883	0.508969860563655	1.40534056966786	0.159920029903126	0.799166594017111
XIRP2	1.36109414658199	-1.58594261321585	1.12859505500985	1.40523618828191	0.159951056422357	NA
TRHR	5.53262245500816	-1.03005165396175	0.733067776051452	1.40512472054079	0.159984194328403	NA
CACNG3	25.3529879899417	-0.640221308952851	0.455652708562354	1.40506420113871	0.160002188131653	0.799166594017111
RBM24	0.997745342303072	-1.81624635543317	1.29265522108752	1.40505087961904	0.160006149129792	NA
POLD4	2.56782920418773	1.17860693164996	0.838850610603605	-1.4050260162556	0.160013542158575	NA
GM20700	3.87177601156242	1.11841737247543	0.796119674140677	-1.40483574116246	0.160070128302342	NA
USP18	1.27620950567588	4.62045431710556	3.28903161814987	-1.40480690170581	0.160078706223948	NA
TMEM94	9.66156608342684	0.655716915737461	0.466803613494378	-1.40469545817978	0.160111856918846	0.799166594017111
PBX1	122.924851469647	-0.486956247527347	0.34668738827257	1.40459752503167	0.160140993015732	0.799166594017111
GALNT2	23.0063996742962	0.52181627485917	0.37151095685584	-1.40457842556082	0.160146675767534	0.799166594017111
TUBGCP4	8.60071266693282	-0.677765211636386	0.482783858930171	1.40386883094701	0.160357912721758	0.799166594017111
CNOT9	8.31107201972927	0.66580535768344	0.474413160300285	-1.40342935946805	0.160488843147992	0.799166594017111
GM37679	50.6240695534209	-0.338589523842865	0.241283274601072	1.40328634217467	0.160531469283516	0.799166594017111
BRCC3	12.6400808791439	0.600448449384338	0.427996290706344	-1.40292909640265	0.160637983343864	0.799166594017111
GM47716	0.691573047196574	2.75085469407418	1.96135305953158	-1.40252907588762	0.16075731421238	NA
ZFP598	7.52823466415953	0.818924906732456	0.58397630256984	-1.40232557918652	0.160818045392285	NA
RSPH10B	5.00136315505999	0.78438850394751	0.559462341561288	-1.40203986162594	0.160903343667359	NA
TOX	2.67877018306496	1.40639302352404	1.00310814797731	-1.40203529037215	0.160904708649691	NA
ZDHHC21	28.5668590794124	-0.410738532999608	0.292973994427743	1.40196242947055	0.16092646619073	0.799166594017111
NUDT8	1.30333860803923	1.5785464878233	1.12601655271461	-1.40188568633181	0.160949385439163	NA
TMEM132B	70.1493981413212	-0.576176906734823	0.411013682965292	1.40184361400805	0.160961951335825	0.799166594017111
TBX21	0.637764344657648	2.66188056896368	1.8991571253647	-1.40161155357407	0.161031275003238	NA
GAMT	1.30223984123065	2.2888402527207	1.63314139829493	-1.40149545845225	0.161065964689036	NA
GM49756	0.827246828320586	2.51129227814659	1.79197549183526	-1.40140994650247	0.161091519611004	NA
GM45016	0.463709878401781	2.87775431484401	2.053472645877	-1.40140864336422	0.161091909072621	NA
ABCC1	13.721223464939	0.502691752207026	0.358785287511374	-1.40109355011133	0.161186100104041	0.799166594017111
EWSR1	72.4759782338969	0.275066111595237	0.196330408704635	-1.40103671871358	0.161203093177925	0.799166594017111
C3	0.515501566825587	3.17914656401818	2.26940363051311	-1.40087312863749	0.161252015562894	NA
DDIAS	0.515501566825587	3.17914656401818	2.26940363051311	-1.40087312863749	0.161252015562894	NA
DNAJB7	0.515501566825587	3.17914656401818	2.26940363051311	-1.40087312863749	0.161252015562894	NA
ANKRD31	0.515501566825587	3.17914656401818	2.26940363051311	-1.40087312863749	0.161252015562894	NA
GM38407	0.515501566825587	3.17914656401818	2.26940363051311	-1.40087312863749	0.161252015562894	NA
BIN1	47.1300181583784	0.405846538445544	0.289738512215681	-1.40073383873606	0.161293679703912	0.799166594017111
NCALD	37.3369899102642	-0.631135460675575	0.45059751970297	1.40066341486215	0.161314747858722	0.799166594017111
ADGRV1	7.90470116975626	-0.694062100208958	0.495619742878421	1.40039235761279	0.161395857312282	NA
MBNL1	33.368209166479	0.396607302746656	0.283237549324221	-1.4002638551736	0.16143432032733	0.799166594017111
TRAPPC2L	4.22655782265454	-0.952913023793288	0.680551035073676	1.40020802949793	0.161451032079611	NA
GM5600	1.15134038123334	2.51995053892059	1.8000922560249	-1.39990077202228	0.16154303483878	NA
LTV1	4.38936917090279	1.0245112211099	0.732046950279129	-1.39951572876474	0.161658385041885	NA
NT5C	8.31570850806243	-0.735161401021738	0.525562154400804	1.39880962673178	0.161870078720484	0.800662073935342
GM13610	1.16326723195114	1.7454997929757	1.24786605259848	-1.39878778602958	0.161876630030547	NA
COL28A1	0.791918166240934	2.08276742333592	1.48949178526018	-1.3983074253559	0.162020769040251	NA
CTF2	1.70074953756287	1.43837799449405	1.02872693009728	-1.39821166571195	0.162049514651762	NA
SNAP25	207.321740895748	-0.384560495218264	0.275208745607697	1.39734111417536	0.16231101777323	0.802180690149872
5730480H06RIK	7.70054059730516	0.663981083695842	0.475190141927981	-1.39729557730697	0.162324705254783	NA
GM5493	1.55459037681907	-1.33004762534076	0.95207457647879	1.39699941391134	0.162413747364692	NA
SEPT4	5.11330006469024	-0.841709357765996	0.602687468096343	1.39659342913605	0.162535867367629	NA
A130014A01RIK	1.86354665098436	-1.33117741037401	0.953360453593638	1.39630021924679	0.162624107818323	NA
TRIM39	4.60276752559477	0.890654851275993	0.638153533213678	-1.39567487277042	0.162812424289865	NA
GM29650	0.752504469614719	2.48021395769638	1.7774315178028	-1.39539213345464	0.162897622216547	NA
GM50013	9.59310512695034	-0.622041177479951	0.445819542943795	1.39527570588886	0.162932715143572	0.80275990192436
CAMK4	30.7693638218334	-1.4721288062273	1.05521976011086	1.39509215224764	0.162988052405631	0.80275990192436
FAM229B	9.16816975441795	-0.580593192285835	0.416218857571487	1.39492284341325	0.163039107746453	0.80275990192436
TRIM56	1.05849858106876	1.91874295063746	1.37566021752641	-1.39477970373205	0.163082281146055	NA
B3GALT4	0.618928477387388	-2.11043035591484	1.51309670067452	1.39477559826417	0.163083519553226	NA
GM10658	9.18824303372448	-0.727036794777757	0.521402305333878	1.39438738060853	0.16320065676975	0.80275990192436
SCRT2	0.670155133077301	2.75234280526885	1.97437307423423	-1.394033803027	0.163307397199093	NA
ODAPH	0.623129316330493	3.94546711704977	2.83029094256571	-1.39401467803629	0.16331317228279	NA
CFP	3.23750531116656	0.938668423171599	0.673428690699754	-1.39386461571193	0.163358491242531	NA
GM47359	0.643920679928611	-2.15321800338159	1.54486783831696	1.39378783736439	0.16338168204002	NA
HIST1H4H	0.435851524060156	2.59329370714331	1.86098652075738	-1.39350483102258	0.163467185163287	NA
TGIF2	1.77141737293245	1.46228365113868	1.04963089499573	-1.39314082513227	0.163577209815376	NA
SENP8	18.4873022761479	-0.562140763421167	0.403509552928695	1.39312876074709	0.163580857359544	0.80275990192436
DOLPP1	3.08721361548432	1.08382565103544	0.778008900240427	-1.39307615979779	0.163596761437987	NA
FBXO28	10.2094089769725	0.55592710499314	0.399068472542069	-1.39306195112804	0.163601057678218	0.80275990192436
GM14966	5.43676608285816	-0.86297494125451	0.619536452748807	1.39293650506858	0.16363899218186	NA
PRR18	1.42742498523676	1.52431985381742	1.09461852555175	-1.39255806313808	0.163753472028463	NA
PRDX6	8.68753475669947	0.632914402365226	0.454575487549916	-1.39231969100782	0.163825611306058	0.80275990192436
6030443J06RIK	7.61027642008816	-0.710557245372748	0.510452879593526	1.3920133939465	0.163918342065044	NA
SMIM31	10.2674204751003	-0.822894170277539	0.591267787439847	1.39174531026055	0.163999536261917	0.80275990192436
NOCT	6.97402189536522	0.704375840399506	0.506269642390666	-1.39130570237899	0.164132745377201	NA
THADA	34.1945269896969	0.48656204242131	0.349840727766131	-1.3908101710404	0.164282998020128	0.80275990192436
OTUD7A	140.779658476642	-0.535020688645897	0.384784021274696	1.39044414285578	0.164394049851911	0.80275990192436
APOH	0.429903648827715	2.59386607820294	1.86584532309188	-1.39018280138284	0.164473374646844	NA
TDRD6	0.429903648827715	2.59386607820294	1.86584532309188	-1.39018280138284	0.164473374646844	NA
GM11290	14.9038928027515	0.827582618855249	0.595326827082395	-1.39013157346042	0.164488927201127	0.80275990192436
FAM214A	17.2916419064633	0.626699419997262	0.450842730713398	-1.39006215982588	0.164510002618535	0.80275990192436
PRMT8	11.3311041234231	0.716493510923264	0.515459945889867	-1.39000812116709	0.164526411282657	0.80275990192436
RHPN2	0.87183644773451	1.90858582939246	1.37333769336162	-1.38974255102594	0.164607068711792	NA
PAN3	59.3429949372247	0.402378664696859	0.289612657948298	-1.38936836375671	0.164720765239379	0.80275990192436
STK3	34.3574777486809	-0.39815363126393	0.286704081494901	1.38872676380441	0.164915852525253	0.80275990192436
COL15A1	4.21900568574084	-1.16556316590114	0.839341159371643	1.38866437429772	0.164934832188586	NA
MAGEB18	1.71840673984242	2.32588867591151	1.67495242668996	-1.38862969410297	0.164945383045937	NA
ANKDD1B	0.611644315545157	2.66186621893686	1.91724744420604	-1.38837906759562	0.165021646988677	NA
NECAB3	3.30316952859713	-1.06787937834373	0.769161153899882	1.38836883912981	0.165024760004981	NA
COL4A3BP	16.108448074257	-0.499546994490035	0.359975772834544	1.38772393085366	0.165221126027425	0.80275990192436
WASHC4	15.3324092436505	0.513717718056032	0.370243814419437	-1.38751195306684	0.165285708843002	0.80275990192436
GNPTAB	9.76604298263388	-0.565816706280621	0.407838126161822	1.3873560856253	0.165333208760854	0.80275990192436
4930471G03RIK	0.773922383733992	2.45706557076719	1.77127671530185	-1.38717206043578	0.1653893028527	NA
SH3D19	63.4349514095416	-0.385193705392824	0.277694656086548	1.38711241628205	0.165407486505396	0.80275990192436
GM34821	2.0126799459193	1.23288677038852	0.888902594281108	-1.38697623150218	0.165449010660513	NA
A530046M15RIK	4.03040593431404	-0.92900163268951	0.670051090034632	1.38646387791339	0.165605302869895	NA
CCDC25	4.0180924651303	-0.916971791726173	0.661383629416386	1.38644464565191	0.165611171786734	NA
SLC20A2	27.6008405143063	0.443885699113056	0.320190632921579	-1.38631694207548	0.165650145779217	0.80275990192436
CACNA1C	240.393778587138	-0.198669747087787	0.143309218498583	1.38630123846326	0.165654938858035	0.80275990192436
TRIM32	5.99358874602762	0.707750002425507	0.510575816545221	-1.3861800333875	0.165691936754158	NA
CAR2	9.35608908395512	-0.925552958473804	0.667790711495586	1.38599256105395	0.165749175000495	0.80275990192436
DERL2	6.2973850152278	0.701707734373249	0.506316951684057	-1.38590606543847	0.16577558848411	NA
PLPPR5	11.549238762624	-0.69275028590726	0.499988081846608	1.38553359781842	0.16588936646743	0.80275990192436
USP3	19.0579415636933	0.538949438185646	0.389012938164863	-1.38542805472768	0.165921617478711	0.80275990192436
PSMC6	31.7840525962315	0.345117655498895	0.24916060617798	-1.3851212709459	0.16601538878544	0.80275990192436
ERBIN	14.1543254527231	0.614329567292438	0.443722175325422	-1.38449147113708	0.166208017836647	0.80275990192436
SCAMP5	16.9208535213031	-0.529768593686133	0.382652827575925	1.38446277018825	0.166216800242462	0.80275990192436
HECTD2OS	22.4100588405444	0.520628651156785	0.376106658153244	-1.38425800200712	0.166279468829956	0.80275990192436
GM36037	0.861212394382788	2.19734519437536	1.58745916175349	-1.38419006127263	0.16630026577985	NA
DIPK1B	11.8789899342967	-0.522781665857842	0.377693415096687	1.38414291846739	0.166314697543928	0.80275990192436
MOGAT1	0.557200537064918	2.83306060226091	2.04680725768328	-1.38413648457919	0.166316667214569	NA
SDK2	2.45376799897646	-1.09733687353938	0.792828510574672	1.38407847208218	0.16633442795353	NA
TBRG4	2.4571151658356	1.38774247609786	1.00267582475215	-1.3840390302029	0.166346504044099	NA
GM41760	2.36103734886391	1.39043818220547	1.00519673384238	-1.38324980115136	0.166588284309971	NA
STRADB	7.21232793386397	0.805021551205695	0.582066308069212	-1.38304096980987	0.166652303956803	NA
HAS2OS	4.42506910096653	1.72473322090903	1.24713575900549	-1.38295547092996	0.166678519956092	NA
GM16347	2.23804558540226	1.43612968402668	1.0387667639757	-1.38253334033344	0.1668080007221	NA
MATK	23.5460292471172	-0.525238195135184	0.379959486062547	1.38235315711718	0.166863291613467	0.80443151207583
BLOC1S6OS	0.8722589014316	2.0543453396341	1.48635368174692	-1.38213761964085	0.166929449379949	NA
POLA2	1.96654913680437	1.20440607250078	0.871511815128279	-1.38197331532849	0.166979894714322	NA
DHX57	17.5221949766238	-0.551791272187119	0.399367548784382	1.38166276620795	0.167075271974695	0.80443151207583
ZFP560	12.4212596689817	-0.55963082899059	0.405260928969915	1.38091483532116	0.167305147937047	0.80443151207583
COX17	6.31169741224385	-0.827643710011504	0.599654931854444	1.38019995508417	0.167525087838511	NA
NIN	19.7869657016124	0.454940810391789	0.329638689763698	-1.38011958098097	0.167549829293584	0.80443151207583
RBM26	66.3490228861334	0.255233087146079	0.184957772509442	-1.37995329249032	0.167601026375698	0.80443151207583
SLC49A4	11.245495546327	-0.670808040816891	0.486327016397244	1.37933534062389	0.167791385041996	0.80443151207583
A430005L14RIK	1.18903579412556	-1.75651825616522	1.27345333182892	1.37933461106308	0.167791609877463	NA
ZFP157	14.419513356654	-0.53080253883339	0.384882382616221	1.3791292166331	0.167854917167695	0.80443151207583
FAM168A	62.8565805969028	0.302853353519691	0.219678180001525	-1.37862282688972	0.168011074764296	0.80443151207583
SETD7	24.5817932177901	0.427848104849247	0.310377557098783	-1.37847629464097	0.168056281890538	0.80443151207583
RERG	32.5691434890337	-0.780466605046388	0.566267611725052	1.37826460296539	0.168121607683991	0.80443151207583
TMX4	36.9444133667796	-0.417760211791216	0.3031359549834	1.37812821251802	0.168163706418788	0.80443151207583
RASD2	1.22548490763906	-1.76834727807653	1.28338104304619	1.3778817192743	0.168239809929058	NA
ELOVL2	2.67325940100751	-1.21376994908294	0.881048535547207	1.37764254761411	0.168313677650009	NA
RAB3C	77.4218793295158	-0.671525799061148	0.487532622311267	1.37739664656206	0.168389649111039	0.80443151207583
SNTB2	10.6760330355915	-0.647473748748756	0.470089671484487	1.37734093732396	0.168406864130733	0.80443151207583
DBP	2.09842822170994	-1.32603685986307	0.962999138762324	1.37698654805375	0.168516406850418	NA
MAN1A2	49.0844413682678	0.302120777228241	0.219435616166348	-1.37680829806229	0.168571524633339	0.804576440281834
4933412E12RIK	1.4215404664111	-1.55856044147998	1.13247307912123	1.37624502534699	0.168745786603305	NA
GM13362	2.5901574032184	1.5383930034057	1.11795636653423	-1.37607607010179	0.168798083319456	NA
BRAT1	6.25908754607296	0.668867730492374	0.486188542643604	-1.37573733608667	0.168902968287485	NA
RMST	7.58441435340575	1.01549413003511	0.738563290959421	-1.37495884572865	0.169144203897339	NA
FBXO38	16.1553665449268	-0.537868055908691	0.391189963228087	1.37495361964356	0.169145824209422	0.805627591453798
PRPS1L3	1.37048283278841	2.20173913945042	1.6014902810406	-1.37480643218128	0.169191463461311	NA
TMTC2	40.8584687003601	-1.34961735512444	0.981982500126648	1.37438025112502	0.169323663933249	0.805627591453798
UQCR10	11.2521145376666	-0.64901918108986	0.472280812293502	1.37422305585119	0.169372445130956	0.805627591453798
RTF1	21.0900094864098	-0.425689324441462	0.309814876173082	1.37401189284289	0.169437990307214	0.805627591453798
NAB1	7.77751347938406	0.719494578710328	0.523708364053759	-1.37384588082781	0.16948953393142	NA
AGK	18.766679056676	-0.454851263164523	0.331109340400124	1.37371921497251	0.169528869216767	0.805627591453798
CENPJ	1.82250212056866	1.3363644051337	0.972889834910382	-1.37360300948853	0.169564962120007	NA
CYCS	4.85155722151551	-0.80708431288937	0.587794643610244	1.37307190812806	0.169729993173455	NA
FLRT2	34.17249390585	-0.420941946377018	0.306594107829157	1.37296163112038	0.169764275041121	0.805627591453798
CAMKMT	42.6312889116592	-0.449795800749876	0.327658652520657	1.37275728044911	0.169827815357062	0.805627591453798
TGDS	2.56524410253537	1.11111938860485	0.80943846026034	-1.37270397090778	0.169844394231969	NA
ELL2	7.02099482958057	0.787744924165542	0.57390801879467	-1.37259786998616	0.169877394447908	NA
GM12296	185.241349971219	-0.433765438432298	0.316099850970526	1.37224183149882	0.169988167038256	0.805627591453798
ZMYM2	36.1561965061084	0.34119780968223	0.248719829394199	-1.37181587215333	0.17012076490338	0.805627591453798
LAMP5	3.28852440251583	-1.18640088862081	0.86487852588161	1.37175435985239	0.170139919612937	NA
WDR59	8.93605480370195	0.688560364813433	0.501984461839447	-1.37167664969212	0.170164120588534	0.805627591453798
GSN	3.86723087098214	1.13540770978149	0.827834563997231	-1.37153938620191	0.170206874331036	NA
SERF1	3.2805401648062	0.984421773480957	0.717807500798763	-1.37142865236921	0.170241370692662	NA
CFLAR	14.5251331525108	0.52101160301361	0.37993080063109	-1.37133289048473	0.170271207141988	0.805627591453798
MFSD4B4	2.13367667996257	1.4558683828598	1.06169464052017	-1.37126846768908	0.170291281502642	NA
GM15417	0.834528932003491	-1.79034522481688	1.3059257491376	1.37093952393479	0.170393809134792	NA
GM16093	14.086533873259	0.482508444121161	0.35212372755282	-1.37028097332288	0.17059921006249	0.806542437469859
GIT1	3.25104898842	-1.03581049342459	0.756008166805306	1.37010489952993	0.170654158623448	NA
P2RX7	2.49739838571232	-1.49516706245061	1.09138800276359	1.36996838765368	0.170696769948404	NA
SSTR3	0.94582724830354	-1.71938743617492	1.25513842070445	1.36987873832267	0.170724757759605	NA
OIP5	0.98893171554723	1.74913559693622	1.27691652806484	-1.3698120108031	0.170745591794188	NA
IGSF21	14.8334689001449	0.81058277274998	0.591752812620351	-1.36979961136243	0.170749463425834	0.806616156088914
WFDC8	0.379104968631083	3.38617473597734	2.47207339505176	-1.36977111713402	0.170758360782512	NA
NLGN1	933.09185587346	-0.64479323055874	0.470939530711076	1.36916353058143	0.170948163067252	0.806918437173237
CALB1	0.945945181971493	-1.71690263578536	1.25416523906063	1.36896047052884	0.171011631650345	NA
CRY2	12.0665365490595	0.523702969889313	0.382671811175928	-1.36854336952598	0.17114205636355	0.807032103414012
SPSB3	1.61099652406785	-1.30992046632069	0.957244978798457	1.36842761814736	0.171178264250898	NA
GM36146	10.8520123479203	-0.750798566045046	0.548761344491562	1.36816955782604	0.171259008076654	0.807032103414012
GM30003	11.7293314521907	0.688781357675991	0.503570818216449	-1.36779442485472	0.171376433312625	0.807032103414012
DARS2	4.08984834968828	-0.884903402141171	0.64716954979024	1.36734400193579	0.17151750565697	NA
ALDH16A1	1.88305650774944	1.43837710325916	1.0520374105024	-1.36722999477011	0.171553226454504	NA
SIRT5	4.21678837689972	-1.14440142977732	0.837067449793016	1.36715557397471	0.171576547029165	NA
ARHGAP31	2.9189081353793	1.1280470426977	0.825170423531717	-1.36704735231503	0.171610463710592	NA
GPAM	5.78205767093605	0.702395902091381	0.514021971523557	-1.36647058103272	0.171791308549435	NA
SH3GL3	19.7407133895203	-0.446840736569415	0.327015436375566	1.3664209296109	0.171806883262993	0.808423590530503
RFX2	0.616436956908943	-2.10512116682675	1.54111265478428	1.36597487554952	0.171946849392126	NA
PTPRU	3.33138902615548	-0.958602716551435	0.701910921772858	1.36570423228383	0.172031815410898	NA
TLE5	7.99864089678941	-0.692303790926577	0.507118062765798	1.36517281035265	0.17219874194212	NA
CD300C2	0.77694787202253	2.17248156927425	1.59172260517859	-1.36486191890861	0.17229645314755	NA
CSGALNACT2	7.69377916290062	0.660668759580415	0.484156686550613	-1.36457634053836	0.172386245157196	NA
DNAH17	4.84442357795925	0.983544021951772	0.720818612381046	-1.36448200012882	0.17241591551039	NA
GM4013	3.59351839160658	1.03860191955678	0.761541355498731	-1.36381551974495	0.172625634491909	NA
RAB40B	7.80505649381479	-0.838992461642608	0.615366366330695	1.36340318149877	0.172755478971218	NA
IQGAP2	50.492396648023	-0.568196299582519	0.416800175319589	1.36323431041468	0.172808677208107	0.811227707208345
GM30667	1.22510850967731	3.07580292791048	2.25636479450985	-1.36316739890397	0.172829759245579	NA
ADGRF2	1.09528449745965	1.67068616737827	1.22572845571337	-1.36301491540876	0.172877809924216	NA
GSTM5	5.33777262229961	-0.876959765679461	0.643497621685962	1.36280187544723	0.172944959913457	NA
NME4	1.75749713524137	-1.3726056874667	1.00761301190781	1.36223497637036	0.173123740936373	NA
ST8SIA4	1.82234479277061	-1.25229139096445	0.919340677747226	1.36216249457502	0.173146609229734	NA
CYP4X1	5.98845143500851	-0.739189070092152	0.542712484049468	1.36202702502192	0.173189356463898	NA
NEXMIF	27.1258735280617	-0.66105645969127	0.485403812988463	1.36186911186662	0.1732391957031	0.811227707208345
KCNA1	14.5948275345866	-0.75152737658744	0.551841915508855	1.36185265284616	0.17324439097935	0.811227707208345
1700108J01RIK	2.95688045367665	1.40151933257882	1.02932570487661	-1.36158975331023	0.173327390787711	NA
TRIM24	10.0963213145571	-0.754968728313893	0.554569837321646	1.36135916075078	0.173400215448282	0.811227707208345
ZHX2	12.840261181933	0.553158399710126	0.406583264765653	-1.36050459437615	0.17367029999925	0.811227707208345
ZBTB37	8.73956687596134	0.581685723788869	0.427618749193887	-1.36029050383178	0.173738012237355	0.811227707208345
NOD1	4.09506704880557	1.22106584227301	0.897782971615709	-1.36009022322567	0.173801374543864	NA
IVD	10.5384848277415	-0.570049094774643	0.419274812915559	1.3596072962519	0.173954228018457	0.811227707208345
SUSD4	9.9042529273289	-0.647359053018128	0.47614140398688	1.35959411972492	0.173958399989483	0.811227707208345
PIP5K1BOS	0.93160296965593	-1.70087092708092	1.25115298276622	1.35944281035914	0.174006313136784	NA
LCA5L	7.18068321629526	-0.764898531849402	0.562660281992807	1.35943224771494	0.174009658238477	NA
SLC7A10	8.73546371825133	0.653834703992999	0.481003201339886	-1.35931466188099	0.174046899939238	0.811227707208345
PDE6A	2.60438535905965	-1.29575446636145	0.953275278298873	1.35926578173068	0.174062382976954	NA
PYGO1	6.17959657487633	-0.760400733530113	0.559501018885403	1.35906943484201	0.174124587224756	NA
PMPCA	8.27091136299468	0.605532440783914	0.445612828806624	-1.3588756912712	0.174185982993505	0.811227707208345
GM44284	1.36620271961593	1.44551102765806	1.06380619714264	-1.35881049719458	0.17420664610352	NA
HCK	5.41461326723776	-0.937976026388933	0.690315282844469	1.35876468289094	0.174221167935036	NA
GM16272	6.50069787245709	-1.17845533704773	0.867327680578434	1.35871985114299	0.174235379199487	NA
CMTM3	0.721897838725408	-1.79640954393032	1.32226442169824	1.35858570680069	0.174277906930715	NA
GM47071	14.7354818364126	0.606163256282545	0.446175302909807	-1.35857644367438	0.174280843902322	0.811227707208345
ADCY3	5.89548918409768	-0.714041933216976	0.525613844255361	1.35849148765966	0.174307781824181	NA
GBF1	40.1479319714755	0.316433717339027	0.233031234668202	-1.35790259099634	0.174494595135821	0.811227707208345
FAM135B	43.3284008615149	-0.559171912898111	0.411942347866668	1.3574033254748	0.174653092179321	0.811227707208345
LYPLA2	11.0927035672464	0.585227399112729	0.431245154439236	-1.35706428950772	0.174760783936542	0.811227707208345
CELF4	225.575777286297	-0.276201625564565	0.203574338414129	1.35676052156776	0.174857315213266	0.811227707208345
SLC22A15	25.5911376364053	0.485868727138371	0.358138988921192	-1.35664851403623	0.174892918971061	0.811227707208345
NELL2	117.847968988452	-0.698738015179487	0.515112440513297	1.35647668397061	0.174947548994075	0.811227707208345
FER1L6	1.4445843146576	2.32399021180329	1.71328244643535	-1.35645480792649	0.1749545049701	NA
RPL21	25.8911070279747	-0.504892562789738	0.372224191458104	1.35642060450702	0.174965381123658	0.811227707208345
CAR7	3.6715830514498	0.8762391797482	0.64601072206049	-1.35638488623437	0.174976739515503	NA
CPE	143.172943888809	-0.361581712534143	0.266673887658702	1.35589470610976	0.175132672138045	0.811227707208345
VPS26C	5.56448057593598	0.72104902912372	0.5318138104928	-1.35582983160134	0.17515331732398	NA
PHACTR2	10.2417081479865	-0.975624737077991	0.71967548305775	1.35564537078958	0.175212028697539	0.811227707208345
2310033P09RIK	6.32970799651842	-0.830635158528925	0.612884539472829	1.35528815793492	0.175325766453574	NA
GALNT16	12.2136184616412	-0.711734491927439	0.525197475547376	1.35517500571694	0.175361805980332	0.811227707208345
EPHX2	0.739945494980227	-1.79374616107353	1.3238139332297	1.35498359402921	0.17542278410792	NA
TRUB1	7.04422807749366	-0.714738255104995	0.527490248292313	1.35497908713739	0.175424220061539	NA
COPZ1	7.554844724721	0.674157017107138	0.497544541767523	-1.35496816970838	0.175427698530991	NA
MEST	9.3851759575381	-0.903400607933132	0.666778922481499	1.35487277337894	0.17545809553368	0.811227707208345
A530053G22RIK	0.576112572161851	3.13103087943615	2.31169972572256	-1.35442801874171	0.175599863624538	NA
RPL38	17.2001856902249	-0.560345512976701	0.413951166930344	1.35365124618912	0.175847669229435	0.811227707208345
BCHE	3.10741244338002	-1.12341904860076	0.829928803667765	1.3536330389257	0.175853480828306	NA
HEXB	14.2779553461541	0.499333462422449	0.368905297225018	-1.35355460108201	0.175878519138101	0.811227707208345
ABCB4	4.0855667273289	-0.920572498542661	0.680157213651628	1.35347016846339	0.175905474023658	NA
TPI1	9.93983466791853	-0.681366296286046	0.503483645849869	1.35330373072181	0.175958617844848	0.811227707208345
NAPG	28.003114086253	-0.41196607198765	0.304452656078237	1.35313673164929	0.176011952931988	0.811227707208345
GM10649	22.5134167840226	0.397280267226877	0.293631755131043	-1.3529880889401	0.176059435621177	0.811227707208345
GM29570	0.813369225425889	-2.49913223939583	1.84735617462789	1.35281559328927	0.17611454990825	NA
MRPL34	3.07097120852292	-1.1461446402866	0.847538352034858	1.352321859577	0.176272374447329	NA
VPS50	16.7800732578054	-0.499545897233215	0.369475397532915	1.35204103052277	0.176362189937445	0.811953295237449
GEMIN5	4.04305685163068	-0.938760282814396	0.69436561949171	1.35196826637469	0.176385467123121	NA
CADPS	314.136162186615	-0.390638747589707	0.289161017256111	1.35093848851596	0.176715137716815	0.811953295237449
LYSMD4	86.7096734181612	0.351940355508099	0.26057820071038	-1.35061319231098	0.176819372630009	0.811953295237449
MRTFB	47.8633080732413	-0.452314999155068	0.334933935334318	1.35046034885532	0.176868364192823	0.811953295237449
FDXACB1	2.11830302436658	1.19083194234942	0.881881768439689	-1.35033060549189	0.176909959320921	NA
DIMT1	11.8491073720556	0.560823542753158	0.415366627134218	-1.35018922108044	0.176955294813865	0.811953295237449
METTL7A3	1.95896140921438	1.75123617595903	1.29706800065008	-1.35014985727913	0.176967918518928	NA
GM7854	5.90826420513304	0.72506356409271	0.537099063719977	-1.34996244281433	0.17702803027302	NA
NPHP3	2.84928083567633	-1.07450098671784	0.795984307240835	1.34990222413108	0.177047348183159	NA
TENM3	72.9685867622421	-0.52017064082271	0.385516412670459	1.34928273797607	0.177246168021603	0.811953295237449
RBM3	16.886573543889	0.485845136929059	0.360121992912629	-1.34911265207546	0.177300785013723	0.811953295237449
ATP5H	16.3282567570437	-0.481601688557356	0.356977071638931	1.34911098448496	0.177301320562702	0.811953295237449
GM11201	2.64044955303106	1.48010457256127	1.09710091369761	-1.34910522275732	0.177303170958714	NA
CHCHD3	46.9814861499601	-0.328539015500409	0.243600520174545	1.34867944971958	0.177439949046478	0.811967375697787
PEG13	2.33844378059786	-1.19446440458501	0.885799103540621	1.34845971260371	0.177510569555289	NA
GM28403	1.66990182103367	-1.34021210538533	0.994014458455918	1.34828230513587	0.177567601162389	NA
PPP2R2A	17.9229399477933	-0.437205548141931	0.324356345167727	1.34791735896472	0.177684964191007	0.812063638608168
SPECC1	43.0770374880884	-0.47855119733157	0.355068689407967	1.34777075987605	0.177732125244626	0.812063638608168
WBP1	2.61566804567926	1.02571349512506	0.761120977048593	-1.34763529853359	0.177775711559613	NA
PUS1	1.44141183293841	1.59620530700553	1.18544924411884	-1.34649822835056	0.178141891362321	NA
TXNDC9	7.53177645117881	0.613228057092545	0.455451489113479	-1.34641794296506	0.178167767508955	NA
PPP2R2COS	4.54417454276688	0.94227333632716	0.699857606382304	-1.34637864579046	0.178180434089691	NA
PGRMC2	5.91994660849595	0.897082896496912	0.666490384200333	-1.34598025382354	0.178308884826456	NA
RIPPLY2	1.18470104312315	1.61842884056884	1.20261126335624	-1.34576225076434	0.178379203193465	NA
E530011L22RIK	20.2826205378184	0.532599907342323	0.395888556746574	-1.34532786630472	0.178519378369113	0.814032837826641
ITGA3	4.5536746375963	0.937485490370203	0.6968668229213	-1.34528644431689	0.178532749457903	NA
NTRK3	149.208948261382	-0.41667256499571	0.309807640402176	1.34493960334486	0.178644739561763	0.814032837826641
PSMA1	16.1122857844946	-0.663261467433655	0.493179264422689	1.34486892552156	0.17866756685194	0.814032837826641
DNAJC10	13.4071177941696	-0.486164775549775	0.361528602550245	1.34474775196302	0.178706708137234	0.814032837826641
PLBD2	7.50306650431376	0.687145061255436	0.511079354447257	-1.34449778742989	0.178787471424228	NA
ZFP365	4.17676889904172	-1.01330553269622	0.753904448358214	1.34407687194698	0.178923530136612	NA
OSBPL3	8.12637706611928	0.74075289161283	0.551333727773817	-1.34356534762321	0.17908898132327	NA
EML6	76.1421927955951	-0.25754611150688	0.191717825093123	1.34336028161065	0.179155341320359	0.814525684002572
REEP5	27.6718527422949	-0.411804570500004	0.306647533985799	1.34292477473201	0.179296333344049	0.814525684002572
TMEM56	7.29990480866526	-0.73728767526988	0.549155600639035	1.34258427741048	0.17940662420338	NA
4921504A21RIK	7.78262619919624	0.723398668656109	0.538837715291447	-1.34251676919986	0.179428496851741	NA
RPL35A	23.0419778522662	-0.514219716809895	0.383035693153057	1.34248511562189	0.179438753288115	0.814525684002572
PFKFB3	4.8546896999526	-0.931415153072566	0.693817986401229	1.3424488429649	0.179450506940796	NA
RABEP1	57.0637362823717	0.277972428555574	0.207073489933964	-1.34238539488671	0.179471067788943	0.814525684002572
N4BP1	11.1912088707772	-0.664971175172021	0.495392356894533	1.34231214090691	0.179494808494724	0.814525684002572
CRIP2	4.73966282019476	0.849587803695537	0.63305482805518	-1.34204458451975	0.179581540035376	NA
CARD19	5.18472002111655	0.773647270064659	0.576681056438356	-1.34155138516737	0.179741498022071	NA
TIMM10B	9.17730359695152	-0.697041994158122	0.519650453499585	1.34136704675978	0.179801311168366	0.814759553994431
GM36368	2.8539066499354	-1.06979026300834	0.797537471306316	1.34136677146478	0.179801400505687	NA
MARS2	1.72055534638869	1.27378156136468	0.949648751209588	-1.34131862937979	0.179817023835059	NA
SLC38A2	48.9606483979794	0.397619615911746	0.296572877412924	-1.34071469845886	0.180013100481313	0.814759553994431
PEX14	13.781208340801	0.549625701505761	0.410005581954701	-1.34053224076956	0.180072369772197	0.814759553994431
NTRK2	182.120008370894	0.219125250014697	0.163508576191609	-1.34014530074504	0.180198110786265	0.814759553994431
VPS36	9.10077256175867	0.585977864028609	0.43740801905468	-1.33965962785734	0.18035602859108	0.814759553994431
ATP6V1D	12.4502934352516	-0.556291782977505	0.415254732846284	1.33963983785208	0.180362465542006	0.814759553994431
GM29358	1.23332337271653	1.68560882504098	1.25886729575109	-1.33898849444276	0.18057441852191	NA
PIK3C2G	24.7110503226559	0.697630435409438	0.521049969972394	-1.33889353346743	0.1806053351186	0.815241866888028
CFAP157	4.60347693781083	-0.88464442701265	0.66097378652618	1.33839562936678	0.18076750290007	NA
GM14549	0.432573262989718	2.76548879282474	2.06654634688036	-1.33821764849334	0.180825497645502	NA
RPS27A	26.0854442386384	-0.394416036163707	0.294772940974513	1.33803338549249	0.180885553965485	0.815552029959253
GM16133	0.725156204368576	3.17666224278302	2.3746527801855	-1.33773757127342	0.180981998829975	NA
B230118H07RIK	5.14706411051584	0.733279069237621	0.548163150500822	-1.33770223074585	0.180993523520958	NA
UTP6	5.89586072683473	0.740819157993856	0.553811041121692	-1.33767495226061	0.181002419519455	NA
ASPHD2	6.39269261172523	0.733287982974389	0.548196286982863	-1.33763763160496	0.18101459097394	NA
COPG2	34.0394289543727	-0.382592609630153	0.2860444551461	1.33752849512409	0.181050187342969	0.815552029959253
ARMC9	28.3915694340751	-0.374350078934757	0.27990267842604	1.3374294273989	0.181082504147881	0.815552029959253
GM29069	1.02763619747591	-1.66590022670316	1.24637670901266	1.33659447794306	0.181355042509433	NA
GM27003	5.62505108104045	0.770485652549819	0.576506205153175	-1.33647417089831	0.181394337373648	NA
USP19	21.7274772218524	0.498266071433017	0.372823037125605	-1.33646803393523	0.181396342006948	0.815602095442798
CSPG5	22.3870099223528	-0.566316480057346	0.423852436623607	1.33611708020037	0.181511008076076	0.815602095442798
INPP5F	25.6619121741785	0.517726047697775	0.387487319008401	-1.33611094428241	0.181513013324617	0.815602095442798
POU2F2	12.8439765096164	-0.509686996552976	0.381579990177233	1.33572778886084	0.181638262991768	0.815602095442798
CADM4	10.0916341709952	0.631187043020755	0.472731685861453	-1.33519089559345	0.181813875892829	0.81577911355659
FAR2	18.5331091457448	0.463018806860043	0.346910437607157	-1.33469263725172	0.181976964327323	0.815899712814869
MT-ND4L	11.2490565827238	-0.67796723579935	0.508296629127287	1.33380234483037	0.182268642329492	0.816589131132547
HPCAL4	4.3342506324138	-0.992230950267111	0.743958519028105	1.33371811047119	0.182296257171427	NA
GM5577	10.9726093598077	-0.67227889636353	0.50422681728336	1.33328667440893	0.18243774499517	0.816589131132547
GM42953	3.41101759917339	-0.986408625210485	0.739946399942127	1.33308118708008	0.182505162407252	NA
AIDA	7.49115295174178	0.677664535708322	0.508362747737964	-1.33303342686633	0.182520834485919	NA
TTLL7	36.5330633675162	-0.351580689107017	0.263758025027981	1.33296679435524	0.182542701004017	0.816589131132547
TRIM43A	2.44153747968212	1.09056612349129	0.818329418476461	-1.33267373611188	0.182638895783849	NA
NCOA7	61.2091055527565	-0.338232005207708	0.253821100429509	1.33256062886561	0.182676032674059	0.816589131132547
RPS17	10.2757455479337	-0.688371628827126	0.51687508513812	1.33179495127566	0.182927577451295	0.817103794879385
CHCHD10	7.06127546565246	-1.10615946068479	0.830597019151064	1.33176430348302	0.182937651380311	NA
PSD2	6.14294448827864	0.705494949134336	0.529771956224477	-1.33169553587204	0.18296025678948	NA
PLA2G4E	5.63792277183464	0.816883989313268	0.613483640224095	-1.33154975251642	0.183008185795215	NA
CHST7	1.59124288353612	1.43385246818336	1.07707257692935	-1.33124962875869	0.183106886392457	NA
INO80B	4.5317190959409	0.91565664468587	0.687921501768788	-1.3310481535052	0.18317316694479	NA
GRIA4	272.241941318983	0.23522580097326	0.176745862264035	-1.33087019950636	0.183231724350486	0.81785248052117
MTCP1	3.71649398822764	1.13460062794677	0.853600171472385	-1.32919447050917	0.183783818892306	NA
SARS2	1.49712610506884	-1.54958944622098	1.16588462950486	1.32911045141669	0.183811532667245	NA
GDPD3	7.98495481307329	0.635608242933891	0.478232021854522	-1.32907922072864	0.183821834927449	NA
TNFRSF4	0.362865014688993	3.43318199432826	2.58321876645905	-1.32903261578356	0.183837209584127	NA
TIAM1	2.51897816284146	-1.04881496779765	0.789247533880959	1.32887962619322	0.183887686511314	NA
GM15860	1.78863375065344	-1.26333561087257	0.950742663004438	1.32878817794955	0.183917863571739	NA
COX6A1	14.3029848265177	-0.483116323816589	0.363586146359219	1.32875338803276	0.18392934488004	0.81943843194855
GPN1	4.50055570195067	-0.960448405817452	0.723170213407804	1.32810835956796	0.184142312218774	NA
MAN2A2	13.945192674859	-0.511141346554722	0.384873857903487	1.32807499407481	0.184153333379456	0.81943843194855
LDLR	1.4879259056399	-1.51875758042803	1.1436678008679	1.32797091889401	0.184187714228361	NA
MBLAC2	19.3449558250308	-0.448732426782934	0.337956024035268	1.32778348326203	0.184249644878218	0.81943843194855
RTN4RL1	11.2535761603927	-0.643116646996153	0.48436736883553	1.32774560875617	0.184262160874386	0.81943843194855
TMCO3	14.0945892784306	0.519700641218102	0.391423750204642	-1.32771872158088	0.184271046383088	0.81943843194855
GM20632	0.503876092478324	2.76299082541242	2.08109484970197	-1.32766213217437	0.184289748739294	NA
GM15631	1.54316680871136	-1.52427192456621	1.14852616791021	1.32715471980903	0.184457507350433	NA
SAXO2	1.64147276609409	-1.49245129598639	1.12479668856054	1.32686316661934	0.184553950599273	NA
PSEN2	6.97060165124543	0.80598141206034	0.607435391457554	-1.32685948727217	0.184555167933604	NA
DPY19L3	9.10007665062455	0.640012099973783	0.482445171401959	-1.32660069560639	0.184640805636494	0.82047360961617
LAMA3	4.60180045424154	0.814425033175453	0.613999990177977	-1.32642515668344	0.184698910605092	NA
DNAAF4	2.28246475707849	-1.33621116253386	1.0076076464742	1.32612249143752	0.184799127312753	NA
A330070K13RIK	0.516755739833177	3.13615815636918	2.36497208693927	-1.32608675328087	0.184810963373235	NA
R3HDML	0.516755739833177	3.13615815636918	2.36497208693927	-1.32608675328087	0.184810963373235	NA
GM16175	0.516755739833177	3.13615815636918	2.36497208693927	-1.32608675328087	0.184810963373235	NA
GM27030	0.516755739833177	3.13615815636918	2.36497208693927	-1.32608675328087	0.184810963373235	NA
ALOX5	1.58184706631805	1.41253942367322	1.06547153354525	-1.32574111949583	0.184925462197848	NA
GM43017	1.70506780416614	1.42187622019516	1.07268668745304	-1.32552798205339	0.184996094840274	NA
EXD2	20.7780822069475	0.510924986298562	0.385574950105968	-1.32509901423353	0.185138313058077	0.82207449608442
PTMA	24.4304377283174	0.455045357531221	0.343609423137881	-1.32430989050211	0.185400147094162	0.82262731932891
FGF11	5.50028218414119	0.74992629296689	0.566320604287925	-1.32420803214431	0.185433964003327	NA
LHX2	9.60056094990864	0.764835131533889	0.57777784820453	-1.32375295091469	0.185585106399359	0.822838480630761
STAT6	1.1777319195533	2.01454904309805	1.52235360744345	-1.3233121616739	0.185731588946444	NA
WRB	5.69145219086118	-0.756545079157736	0.571707636101661	1.32330763380464	0.185733094085922	NA
ECT2	1.06448829022788	1.91773690632603	1.4496750019215	-1.32287368119346	0.185877389047169	NA
PCDH19	3.33378082188973	-1.06916843679489	0.808351011607894	1.32265367574441	0.185950575408926	NA
PARD3B	18.7867786235458	-0.500503294036811	0.378461039867342	1.32246979560233	0.18601176077348	0.824120153131024
TM4SF1	5.61131009917328	-0.856315683807804	0.647646566333141	1.32219597589486	0.186102900738972	NA
SPINT2	3.47290903124455	-1.18733202886977	0.898098798463221	1.32205057049567	0.186151311850822	NA
GM20457	1.97481961521387	1.40621450516052	1.06376529029985	-1.32192177915876	0.186194199267956	NA
COX5B	8.80091383499985	-0.674779944308199	0.510567829706686	1.32162644226106	0.186292573803065	0.824754262439292
GM14377	4.990079695176	0.751588711489853	0.568882777072152	-1.32116622576979	0.186445945064917	NA
1810055G02RIK	2.36397479141741	1.10745518612049	0.838303131793922	-1.32106769510761	0.186478793412016	NA
GM42418	879.41324122422	0.407560595737458	0.308523587268999	-1.32100303689944	0.18650035161706	0.82481520334547
TAGLN2	0.411155348870445	2.76288566769825	2.09204248595958	-1.32066422467083	0.186613347791862	NA
SLC38A5	0.411155348870445	2.76288566769825	2.09204248595958	-1.32066422467083	0.186613347791862	NA
TSHZ3	4.12100884492861	-0.9352847653517	0.708308168645575	1.32044893275783	0.186685175381005	NA
DMRT3	2.88942218872761	1.21837573711729	0.922868567751847	-1.32020504294053	0.186766568727123	NA
TMED9	23.0820358172166	-0.477129741049823	0.36143805437996	1.32008717750634	0.186805913351582	0.82481520334547
SLC7A4	7.23635932057784	0.625980629556899	0.474438258114348	-1.31941431545773	0.187030638473231	NA
AHDC1	10.9918271243059	0.563378006799608	0.427026081003566	-1.31930585006798	0.187066882850785	0.82481520334547
GRIN1	89.8811987697627	-0.280163497467355	0.212468463350777	1.31861215094692	0.187298809362823	0.82481520334547
POLR3H	13.3368753038588	-0.558513945054175	0.423563341166405	1.31860784626956	0.187300249221075	0.82481520334547
TET2	17.0827415255822	0.40944239107818	0.310516145110571	-1.31858648101013	0.187307395741749	0.82481520334547
ENDOV	3.98516346987046	0.903217263051444	0.685039998944702	-1.31848835753072	0.187340219902885	NA
SFXN5	16.0386118590407	0.52920025962993	0.40141845190661	-1.31832569508551	0.187394642925269	0.82481520334547
ABCB1B	11.0790367054953	-0.554470831558547	0.420599805382768	1.31828599172543	0.187407928506375	0.82481520334547
COL25A1	8.69541781432422	-0.692268437629246	0.52529595616317	1.31786363383732	0.187549301405992	0.824831362277455
MARVELD3	0.944515372213538	3.46071276854696	2.6262289645237	-1.3177498288595	0.187587408010729	NA
H1FOO	0.944515372213538	3.46071276854696	2.6262289645237	-1.3177498288595	0.187587408010729	NA
SMIM38	0.944515372213538	3.46071276854696	2.6262289645237	-1.3177498288595	0.187587408010729	NA
9530077C05RIK	13.463750549846	0.502547520519772	0.381588084447475	-1.31698955235314	0.187842126610489	0.825513087598555
ANKRD36	0.406453233877226	2.76230406947694	2.09789076937657	-1.3167053832349	0.187937398478283	NA
SEZ6L2	29.1351697762826	-0.343421774645716	0.260922286267079	1.31618413880595	0.188112246008181	0.825921616173266
COX7A2	13.1083262744026	-0.521823535146502	0.396582034104904	1.31580225595512	0.188240421902169	0.825921616173266
ALOX8	1.1107389438996	1.91704845603313	1.45720430165764	-1.31556601490429	0.188319746555127	NA
GM43328	0.431319089982128	2.78952779003735	2.12063903939374	-1.31541848387118	0.188369296803162	NA
FZD8	1.27480391981627	1.52077503220196	1.15641490859821	-1.31507733158285	0.188483914142097	NA
MEIG1	0.954214092467566	-1.57482434685014	1.19759345500173	1.31499077610429	0.188513002468675	NA
FOXO6OS	0.829502401553866	2.31353828520318	1.75939242951737	-1.31496432881539	0.188521891155454	NA
ADPGK	4.18896045904788	0.798327280138559	0.607151544057827	-1.31487317779517	0.188552528530718	NA
AP3D1	11.5988544658596	0.507881558959646	0.386267378400989	-1.31484455421034	0.188562150151692	0.825921616173266
PALMD	49.8035137185728	-0.592777602260285	0.450873264834614	1.3147322063501	0.188599918611521	0.825921616173266
CCDC38	2.94745911461798	1.0272860706985	0.781435155637836	-1.3146146078621	0.188639458173601	NA
NIT2	2.18435691697863	1.33140204166359	1.01277359795956	-1.31460974530337	0.188641093219453	NA
GM13617	1.1194893407493	1.58924789580251	1.20897650176147	-1.31453993811044	0.18866456719057	NA
GCDH	3.01123785173185	0.944250839872778	0.718583931789991	-1.31404391066838	0.188831427714181	NA
5430400D12RIK	3.97746772126295	-1.01721506927821	0.774272681119758	1.31376851344814	0.188924116581833	NA
4732463B04RIK	2.95206443340637	-1.01452147901798	0.772368375243554	1.31352022109665	0.189007711670963	NA
CLU	43.3862067601574	0.457489107405016	0.348328484337999	-1.31338414162275	0.189053538486578	0.825921616173266
GM20319	12.2096846398599	-0.50122627455919	0.381644383902844	1.31333329062373	0.189070665429919	0.825921616173266
NPTX1	10.6946550399557	-0.589515965873811	0.449034110278316	1.31285341665564	0.189232346401049	0.825921616173266
BTF3	7.21065304740564	-0.640522870389695	0.487971553277331	1.31262338160451	0.189309886816507	NA
SLC6A12	1.05383830000222	2.02084234534394	1.54022904421407	-1.31204014944096	0.18950658817966	NA
SUPT5	17.0603677480648	0.514654235314743	0.392335351965896	-1.3117712506302	0.189597327928587	0.825921616173266
PITPNC1	3.47366138926968	-1.03087198110075	0.785930764179892	1.31165749972449	0.189635722741375	NA
CPNE4	180.979895407543	-0.567766828144225	0.43311469458788	1.31089255395611	0.189894066864617	0.825921616173266
GM15286	4.31095572393223	4.1724975072949	3.18303138324603	-1.31085654048432	0.18990623603448	NA
GM45604	0.901651245839002	2.16434785833922	1.65143196711914	-1.31058856884964	0.189996803312314	NA
ARID3B	5.5248185890071	0.828075126047165	0.63197917548487	-1.31028862685522	0.19009821345318	NA
PCYT1B	5.84969561760136	-0.682115117649913	0.520605802263552	1.31023341400371	0.190116885216878	NA
TOPBP1	8.16584711586729	0.647967154227184	0.494561454100522	-1.31018531439266	0.190133152541137	0.825921616173266
RABL3	1.50894855679572	-1.42027579981718	1.08403333642724	1.3101772354143	0.190135884958189	NA
COA3	3.40829999938157	-0.949146621991291	0.724471081407278	1.31012354578403	0.190154044234154	NA
LRRC4C	301.184177557466	0.352460979346418	0.269197699475492	-1.30930160262572	0.190432206990307	0.825921616173266
UBL3	40.1216555740547	0.320142647893468	0.244518182296026	-1.30927951814187	0.190439684972797	0.825921616173266
CHST11	10.900043605989	-0.707658235012898	0.540592333312371	1.30904230675427	0.190520020276835	0.825921616173266
ANKRD10	24.735159533732	0.443162785936422	0.338611842771359	-1.30876339796437	0.190614508964647	0.825921616173266
GM15680	27.8955986527913	0.796392708070164	0.60852106066248	-1.30873483195989	0.190624188499821	0.825921616173266
NHEJ1	1.80625468234219	1.3618326461372	1.04060357855602	-1.30869494800981	0.19063770370424	NA
EPHA4	79.6569002781086	-0.330452832076872	0.252562705201551	1.30839916294515	0.190737956405335	0.825921616173266
CACNA2D4	0.997344496585195	1.88270379132506	1.43899818302196	-1.30834341108846	0.190756857156183	NA
TMEM116	4.02370169555477	-0.937760491074324	0.716816127465102	1.30823017946116	0.190795248691402	NA
ZFP280D	72.4466573664274	0.304829751787292	0.233019809515867	-1.30817097662478	0.190815323861317	0.825921616173266
TEX264	8.71599956832998	-0.636688077858658	0.486761985168065	1.30800698751943	0.190870939267387	0.825921616173266
4930473D10RIK	41.6351072423863	0.510282052105684	0.390167390331537	-1.30785417938716	0.190922773486896	0.825921616173266
AMPH	68.6459709130385	-0.462215250855883	0.353527571344851	1.30743763236789	0.191064123487944	0.825921616173266
4921539H07RIK	13.3022192202597	-0.734522721049897	0.561936867267343	1.3071267678553	0.191169661631858	0.825921616173266
DCP2	3.63914734168683	-0.899522348032301	0.688193751225121	1.30707718056285	0.191186500427059	NA
EPHA10	12.0063456392247	-0.748625374748404	0.57274892509666	1.30707425530665	0.191187493816253	0.825921616173266
MCTP1	90.7941834771638	-0.673015140229892	0.515103173084972	1.30656376313735	0.191360910277458	0.825921616173266
CAPN7	16.7452382212501	0.42120956087227	0.322380670704899	-1.30655960219723	0.19136232424268	0.825921616173266
RPL23A	10.8341362651691	-0.55488055447391	0.42474322243166	1.30639060300294	0.19141975982422	0.825921616173266
PRRX1	16.5311043026282	-0.634606406234604	0.485880523283455	1.3060955848695	0.191520054234502	0.825921616173266
CR2	4.0218923730051	0.813112286083198	0.62260860158574	-1.30597663445744	0.191560503568915	NA
POLE2	0.677439226834131	2.26600979028602	1.73580784873441	-1.30544967401674	0.191739773150556	NA
SGMS1	29.1967493045628	0.344946881037171	0.26428114267448	-1.30522699253669	0.191815565471179	0.826069595317049
GM44601	9.57280538399115	0.698998508449669	0.535555510137593	-1.30518404762577	0.191830184822373	0.826069595317049
IFIT3	0.995693806754452	1.89209002355234	1.44968395118743	-1.30517415330599	0.191833553173142	NA
CDK2AP2	1.80906613971626	-1.26203505539149	0.967069882536101	1.30500916033271	0.191889728600103	NA
SLC36A1	5.71709928009442	0.681390719495242	0.522332060643711	-1.30451636197769	0.192057584487341	NA
GM32036	1.29009709810939	1.70030488325398	1.30388960413744	-1.30402518576622	0.192224995254318	NA
9530026P05RIK	33.740713417267	-0.732014687515615	0.561381734425098	1.30395173662937	0.192250038617387	0.826577239941267
GM45740	6.71049566055587	-0.924438249464426	0.709003960172783	1.3038548462256	0.192283078230292	NA
NHLRC2	17.5510045468836	0.426144304188135	0.326835387819893	-1.30384995037002	0.192284747827085	0.826577239941267
DST	140.031109946325	0.219065355233618	0.168043447436758	-1.30362331037074	0.192362048827734	0.826577239941267
PMVK	2.39204829745747	-1.11009133356037	0.851564124313664	1.30359100608551	0.19237306883791	NA
HSD3B2	1.85588237327988	-1.23353696055954	0.946396791957482	1.30340357347171	0.192437017169852	NA
BCAR3	3.05606868044817	1.3236291108957	1.0156337314864	-1.30325438183168	0.192487929599452	NA
GM42439	71.6562289059191	-0.25787472908368	0.198066176801067	1.30196247157678	0.192929214879101	0.828077787484554
SRGN	1.39155285444302	1.71845862939247	1.32013171017392	-1.30173271056876	0.193007773471536	NA
HMGN3	38.9582734285316	-0.310879536808438	0.238853804130441	1.30154735420778	0.193071166602373	0.828077787484554
UPF3B	11.8438311415771	-0.563503472841946	0.433002197712384	1.30138709646053	0.193125988166264	0.828077787484554
IRF9	3.25417959713776	1.21143978285177	0.931043825523615	-1.30116300612429	0.193202664992421	NA
ARSK	6.10275550027305	0.908224780430601	0.698135411397085	-1.30092925470303	0.193282671372352	NA
GM21284	1.30251011734827	1.76737997531868	1.35875885668754	-1.30073115374372	0.193350494675124	NA
SCN3B	11.2721731461631	-0.577805769066975	0.444283852680712	1.30053290386455	0.193418386461608	0.828738293923485
DHRS4	2.15971499868235	1.06988100877211	0.8226976738461	-1.30045464182538	0.193445192556785	NA
VPS37C	6.03483313673688	0.734090205364827	0.564994182685872	-1.29928807740127	0.19384508444423	NA
ROBO1	260.969477236104	-0.24651387230797	0.189798135516336	1.29882135900514	0.194005242814965	0.82984535429609
EGFL8	0.450067389939398	2.66215938372352	2.04976134621845	-1.29876553123361	0.194024407090262	NA
SLC17A7	57.8160584613826	-0.450946270899204	0.347216853179982	1.29874534248328	0.194031337724569	0.82984535429609
KMT2C	53.1914914485641	-0.262562315483413	0.202211062170766	1.29845673458597	0.194130434344322	0.82984535429609
EMX2OS	18.8940764687654	0.531529939805478	0.409447386104593	-1.29816420337264	0.194230915980487	0.82984535429609
ARMCX2	2.10509857133797	-1.14741526637163	0.884129059234815	1.29779159997826	0.194358956900803	NA
WDR6	4.63041210386103	-0.954143903726755	0.735417722061358	1.29741761056874	0.194487536386102	NA
WIPI2	7.00566035521835	-0.667739116985173	0.514688660095332	1.29736512333785	0.194505586759779	NA
SYTL1	0.724393342491194	2.0510540269096	1.58105797733737	-1.29726680255188	0.194539402614022	NA
ANKRD44	25.031375499151	0.37287069720943	0.287437021630989	-1.29722571954604	0.194553533731363	0.830631266607885
GM12718	0.513003565237461	3.79276150003198	2.9238469457788	-1.2971819559528	0.194568587705463	NA
ST3GAL2	5.42011995870345	-0.781416904371595	0.602502688196712	1.29695173097131	0.194647795480358	NA
COL4A4	0.976928836274314	-1.81056196136939	1.39657837239503	1.29642703707663	0.194828402229447	NA
REEP1	24.8252481337203	0.412775312869867	0.318424973375116	-1.29630320290112	0.194871045554734	0.830829977313494
CEMIP	7.37836070161735	-0.717495273055352	0.553518330310586	1.29624482833794	0.19489114969382	NA
2610300M13RIK	1.3179208189727	2.23665271724002	1.72559247269665	-1.29616508684969	0.194918615038243	NA
BRAP	6.6935696095016	-0.679854652742114	0.524625404043478	1.2958858787665	0.19501480499429	NA
VSIR	2.0004494405985	1.46408515282618	1.13009025355893	-1.2955471018491	0.195131563747651	NA
NAA38	1.69702530853118	-1.19752882740416	0.924709387396782	1.29503262725104	0.195308974365413	NA
NELL1OS	33.0225668337261	-0.457701308047123	0.353435111589569	1.29500803128647	0.195317458960769	0.830829977313494
ZFP799	21.3491030221058	-0.404986698136572	0.312782519800414	1.29478686467196	0.195393764480462	0.830829977313494
SLC17A5	15.2573984312023	-0.457064418846395	0.353050182910836	1.29461600919728	0.195452726928339	0.830829977313494
ZFP563	12.2781362177049	0.561126740752524	0.433509217205381	-1.29438249172608	0.195533335209776	0.830829977313494
ITPR1	11.8394966687825	-0.557556060199154	0.4307834283778	1.29428391036011	0.195567371989196	0.830829977313494
ECE1	5.08653964787332	-0.765302975476182	0.591296327112813	1.29427994118112	0.19556874250212	NA
PPP6R3	35.9344325360559	0.447879708077383	0.34604721327217	-1.29427341385674	0.19557099632922	0.830829977313494
SLC25A13	2.97357319795495	1.02413217985487	0.791369577481526	-1.29412629572405	0.195621799964044	NA
MITD1	7.24697880541363	0.817703891517896	0.63196448110913	-1.29390799002309	0.195697204304882	NA
OLFM3	2.77882090019513	1.14488725219975	0.884916899234678	-1.29377939690146	0.195741631252783	NA
GM48708	8.50356501878064	0.832218510694218	0.643468298792478	-1.29333257326887	0.195896059422682	0.831094780635813
LRRC29	17.0425551133454	-0.446438554389117	0.345204838071245	1.29325694530671	0.195922206281586	0.831094780635813
HSPA12B	3.24319697637412	1.06020089809284	0.819917998240118	-1.29305723300191	0.195991265120203	NA
NAP1L1	18.3577686953443	-0.492458250967222	0.380897648958616	1.29288866002091	0.196049570123273	0.831094780635813
GPATCH11	5.36887378588199	-0.716632820282889	0.55444323235054	1.29252695040528	0.196174718949555	NA
GRID2	228.499687347571	0.280133215133546	0.216757675748293	-1.29237967775059	0.196225690952799	0.831253103824093
CBX2	0.825801707556189	3.47003695857941	2.68544615949113	-1.29216403997351	0.196300342064206	NA
GM5105	0.825801707556189	3.47003695857941	2.68544615949113	-1.29216403997351	0.196300342064206	NA
IFI205	0.825801707556189	3.47003695857941	2.68544615949113	-1.29216403997351	0.196300342064206	NA
GM11033	0.825801707556189	3.47003695857941	2.68544615949113	-1.29216403997351	0.196300342064206	NA
GM11732	0.825801707556189	3.47003695857941	2.68544615949113	-1.29216403997351	0.196300342064206	NA
GM26740	0.825801707556189	3.47003695857941	2.68544615949113	-1.29216403997351	0.196300342064206	NA
OPRL1	1.9023512085432	-1.18644027858204	0.918354307612638	1.2919199798456	0.196384857736839	NA
PLCH2	32.4655917028171	0.430474013392199	0.333216960279055	-1.29187305781703	0.196401109438116	0.831408230059585
GM28151	2.3833930072042	1.16332904610236	0.900742866738108	-1.29152179724183	0.196522801753756	NA
CYP2D22	2.0740788215229	1.49543063868228	1.15792270058203	-1.29147708904108	0.196538294627942	NA
NOSIP	3.93562969945593	0.828593310362319	0.641624768364633	-1.29139857314771	0.196565505153823	NA
4930422M22RIK	2.27367427935371	-1.0935185905017	0.846939003540171	1.29114208453128	0.196654413267104	NA
ZFP825	2.74925476447276	1.12003211143732	0.867608451935904	-1.29094190926584	0.196723821621428	NA
1700007F19RIK	6.82301336097328	-0.668596577705561	0.518021618771709	1.29067311764108	0.196817050085285	NA
TLK2	24.5816924346646	0.418327459958731	0.324195416930966	-1.29035587214303	0.196927126052153	0.832583590423762
LTK	2.7613533897372	-1.12812580031844	0.874440547094968	1.29011149364729	0.197011949787896	NA
CDK5	10.6573698134772	0.550738277539439	0.426937329962116	-1.28997452058903	0.197059504810878	0.832583590423762
BDNF	10.7384161161443	-0.799493267550411	0.619920856051736	1.28966989857765	0.197165295201014	0.832583590423762
CORO6	4.54145958188751	-0.870540621256103	0.675093186846448	1.28951178625079	0.197220221490079	NA
CHST1	14.2625203272608	-0.667128131553709	0.517366156620985	1.28946998758258	0.197234743708067	0.832583590423762
MYOZ2	0.770999996790089	2.21191940304483	1.7161590296903	-1.28887787482259	0.197440547044295	NA
GLT1D1	9.89846698638943	-0.569688858536068	0.442077222663748	1.28866367532666	0.197515036039417	0.832752599976607
ARHGEF17	9.36264601256853	0.51655472339918	0.400932162232864	-1.28838435041577	0.19761220363169	0.832752599976607
1110006O24RIK	0.995769906495724	1.91505674997751	1.48657342256204	-1.28823556301511	0.197663975960906	NA
5330416C01RIK	0.434597351052566	2.66223493520244	2.06704985086488	-1.28793939540864	0.1977670605088	NA
CENPU	2.4922949653815	1.09357426910964	0.849318380322566	-1.28759048955741	0.197888551667923	NA
OTULIN	25.9252494004643	-0.398966615544377	0.309868109497387	1.28753686912638	0.197907227470472	0.832752599976607
TBC1D10B	5.004251405642	-0.818178767105607	0.635526033204689	1.28740401550489	0.197953505462309	NA
ERCC2	2.99734711563974	1.02751269296923	0.798198191480151	-1.2872901792271	0.197993165284094	NA
RCC1	2.76625847937165	1.21890889472937	0.946914350111946	-1.28724302740292	0.198009594376501	NA
SEPT9	5.12118101818494	0.740084447537765	0.574978610223438	-1.28715126854922	0.198041568738021	NA
PKIG	13.1988140097638	-0.53093788284385	0.41257639245063	1.28688381729787	0.198134786555976	0.832752599976607
GM47144	1.09451458240439	1.72466026895928	1.34022838774596	-1.28684057488132	0.198149861339304	NA
NME2	5.99274737668836	-0.860603273668444	0.668826415334529	1.28673636976194	0.198186191839703	NA
SNHG15	2.26202871580627	1.16447693108804	0.905125876249418	-1.28653589698849	0.198256099191726	NA
2610035F20RIK	2.31214513711589	1.28032081831517	0.995232706076389	-1.28645372132385	0.198284760079793	NA
LHFP	2.47863941452294	1.13736682173292	0.884121683272759	-1.28643697270575	0.198290601965181	NA
RNF217	13.939581379608	-0.538409339126787	0.418547322364775	1.28637625988095	0.198311779535412	0.832752599976607
TRP53RKA	1.87933318850737	1.13023104680124	0.878904291880029	-1.28595463379022	0.198458894853237	NA
GSDMA2	0.857146774060778	2.06345413243125	1.60481776382711	-1.28578719586852	0.198517340038399	NA
PTH1R	1.38885730340708	1.50736273671651	1.17254839840969	-1.28554415217395	0.198602198250987	NA
PDCD11	15.8822848895679	0.552445329587558	0.429752281845231	-1.28549714085407	0.198618615218464	0.832752599976607
CNTN2	15.8931303260982	0.532087571774199	0.41392643539274	-1.28546409767075	0.198630154923812	0.832752599976607
A330049N07RIK	0.760789857866451	2.21384267382062	1.72222653465889	-1.28545381764142	0.198633745129138	NA
HNRNPU	71.6434355363024	-0.320024967877237	0.248960705684848	1.28544368878174	0.19863728258626	0.832752599976607
WDR18	3.63545106711054	-0.870470612999137	0.677190490888058	1.28541470193655	0.198647406361608	NA
MEI1	1.77392505711284	1.51944730410262	1.18207562669016	-1.2854061701256	0.198650386203656	NA
SCARB1	4.57053573195331	-0.892229615467137	0.69418734023296	1.28528649797577	0.198692186647911	NA
SLC35F5	11.7722904134458	0.577547745531246	0.449370100587149	-1.28523848110192	0.198708960333116	0.832752599976607
GM41764	4.67010973604276	0.963186139024143	0.749433640506029	-1.28521871312553	0.198715866160808	NA
CNIH4	7.16897474914489	-0.745490865881174	0.580323688378704	1.2846121583696	0.198927847834263	NA
BTBD9	63.0998857576207	-0.329568891531246	0.256567566881695	1.28453060352407	0.198956362615034	0.832752599976607
GM16156	1.95834815533149	1.25849499244225	0.979790499859438	-1.28445314852797	0.198983446693097	NA
GM49067	0.894508534861372	1.76530888578089	1.37448279803514	-1.28434410987496	0.19902157935423	NA
PHLDB1	7.24264398805568	0.662655212379124	0.515999472385322	-1.28421684098988	0.199066094190445	NA
MON1A	5.76183333758861	0.73057979982077	0.568908710683443	-1.28417755977599	0.19907983504953	NA
CAMK2B	26.0138366820919	-0.468130021711967	0.364588148929022	1.28399681417813	0.199143070129011	0.832752599976607
EPB41L5	6.62594029727458	0.765650077365005	0.59634867045471	-1.28389667873528	0.199178109514266	NA
GABRA4	17.816227600102	-0.596800374345411	0.464854380575716	1.28384371382342	0.199196644813135	0.832752599976607
GREM2	7.30031406508805	0.786911166804415	0.613089937035026	-1.28351669024288	0.199311116040235	NA
TSTA3	3.40235566279155	-0.925881783864606	0.721460994901708	1.28334281466006	0.199371998960845	NA
CYFIP1	33.2027896722197	-0.413111470014866	0.322000781707913	1.28295176124634	0.199508976823843	0.832752599976607
TMEM128	4.65106397335443	-0.846003839080649	0.659427050549282	1.28293772355252	0.199513895213487	NA
STIMATE	9.11144270134451	-0.556222059888412	0.433609699755689	1.28277125765823	0.199572226656277	0.832752599976607
HIST2H2BB	0.954211721145866	1.95626204782115	1.52524505041457	-1.28258868782392	0.199636215416448	NA
PCOLCE	1.1087479723892	1.88765409384795	1.47266061869541	-1.2817984468955	0.199913359177262	NA
KCNJ5	6.26553993670482	0.754330943844288	0.588536733608435	-1.281705798072	0.199945870247374	NA
SLC38A1	15.0002943300911	-0.48256339889065	0.37658470362395	1.28142060536938	0.200045970442023	0.832752599976607
S100PBP	8.66671674395632	-0.595512260701914	0.464734398943136	1.28140344690684	0.200051994082165	0.832752599976607
NIPBL	58.4220077617201	0.25914649948048	0.20223943503792	-1.28138460944519	0.200058607303303	0.832752599976607
MLIP	19.9279284230946	-0.898895580893815	0.701561123590622	1.28127906559763	0.200095663274029	0.832752599976607
CNMD	1.21181102565947	-1.75103574413598	1.36675415756941	1.28116364924761	0.200136191172563	NA
KIF1A	36.5513615433156	-0.297008265791903	0.231897283245832	1.28077509850363	0.200272672957142	0.832752599976607
5430427M07RIK	3.15467564393925	1.13403385658352	0.885452745707235	-1.28073899152883	0.200285359291732	NA
FAM102B	5.41301495838871	-0.750936380068806	0.586339239656451	1.28071998133503	0.200292038837521	NA
GBP7	0.752953967588096	2.58567661350479	2.01905124901927	-1.28063941653821	0.200320348415502	NA
TEX50	1.82254804854101	1.41778385372671	1.10713075043346	-1.28059296805876	0.200336671224602	NA
RAPGEF4OS1	19.264771892278	-0.557888517505989	0.435659614016178	1.28056055589599	0.200348062001368	0.832752599976607
ZFP36L2	3.03744397773389	0.968874792039321	0.756738862737769	-1.28032910657459	0.200429415195859	NA
AK4	6.63994416361615	-0.918902146786635	0.717774197686162	1.28021061463178	0.200471073809396	NA
NEUROD2	9.20682216597157	0.56494420412556	0.441303769379449	-1.28017081050536	0.200485069298949	0.832752599976607
TTC17	26.0291507363821	-0.382276287177442	0.298637050919109	1.28006985737677	0.200520568526913	0.832752599976607
FAU	21.378853341679	-0.501345951493605	0.391717984662124	1.27986452275363	0.200592786691476	0.832752599976607
MTF2	31.5469681267371	0.310765297395278	0.242821101500726	-1.27981174401496	0.200611352548622	0.832752599976607
1700048M11RIK	0.747006092355656	2.58688241040959	2.02221118694601	-1.27923454637612	0.200814473912667	NA
GM26676	0.747006092355656	2.58688241040959	2.02221118694601	-1.27923454637612	0.200814473912667	NA
CDK17	23.1101578635105	-0.575733285492637	0.450143826533206	1.27899851460068	0.200897578968236	0.833363225775439
SPAG9	70.8881971982592	-0.25458908846383	0.199181106843389	1.27817890209841	0.201186353377618	0.833983568672618
GM17112	0.742303977362437	2.58784076553117	2.02473395713478	-1.27811397463459	0.201209242234522	NA
E130006D01RIK	0.574086085191565	-1.99374872563085	1.56201298824304	1.27639702143157	0.20181520862709	NA
DCP1B	14.7437759385239	0.466493187560748	0.365553661534982	-1.27612779366486	0.201910348059061	0.836405936980481
CALCR	0.709067174146254	2.58957334685319	2.02932040765974	-1.27607909380833	0.201927561055958	NA
SLC31A1	5.38861567302458	0.750044407152884	0.587793300688519	-1.27603429007155	0.201943397911504	NA
PRKAR2B	5.04625233755354	0.85319823142521	0.668716086021188	-1.27587514232187	0.201999659466553	NA
MT-ND6	5.91036825910498	-0.827031681823753	0.648571750498309	1.27515834784406	0.202253200666678	NA
XYLT1	53.8265018449391	-0.790833348800242	0.62024323262819	1.27503744853322	0.202295987455396	0.837424301905889
AFF1	5.60858435855164	0.716814108084651	0.56224415157496	-1.27491607707561	0.202338947973728	NA
AQP11	5.90826878283576	-0.738879003660489	0.579614631159755	1.27477631505275	0.202388426233452	NA
GM15867	0.653343285784488	2.24399517919135	1.76045353888705	-1.27466878825442	0.202426498646735	NA
RTEL1	2.46824044696005	-1.12101911849258	0.87962291057577	1.27443146945639	0.202510545465512	NA
TNFAIP1	4.15334461531042	-0.812553343379234	0.637710591826054	1.27417256949195	0.202602264284358	NA
GM7457	0.631155456609957	2.33530102145438	1.83302647131093	-1.27401380067591	0.202658525256528	NA
TOP3A	3.70866476188045	0.964753556871223	0.757288509754533	-1.27395773796164	0.202678394236875	NA
ACVR1C	7.22727009047989	0.803233269397014	0.630897387564355	-1.27315992303912	0.202961298701653	NA
GM16725	2.21129906994013	-1.07303649124657	0.843064174599642	1.27278150771398	0.203095584958446	NA
ZMPSTE24	4.54726054198305	-0.780306970226486	0.613136014494472	1.27264905629438	0.203142602581355	NA
CASP9	1.81462064599855	-1.43284690048032	1.12627768187756	1.27219683345913	0.203303192436972	NA
1700126G02RIK	8.8287356890417	0.603916988835479	0.474850275357188	-1.27180507241194	0.203442386280528	0.840873205376483
TRMO	3.70119971530308	-0.853066094204677	0.671149196603984	1.27105284267819	0.203709850189942	NA
MED24	8.53172920028583	-0.565891093525875	0.445281344353286	1.27086189597222	0.203777784193212	0.840873205376483
SIAH1A	11.2451000620485	0.558690708598747	0.439650202390626	-1.27076185922543	0.203813381316209	0.840873205376483
MRPL30	2.59147962876299	-1.03660293062479	0.816274870347594	1.26991895534328	0.204113500364335	NA
GM20379	0.624402906343303	2.44203276539602	1.92307122819197	-1.26986079849573	0.204134219177301	NA
C130046K22RIK	2.16830587340387	1.16447906822099	0.917204627503132	-1.26959571866859	0.204228675235989	NA
EIF4H	17.6121102254891	0.488778923996889	0.385032935128431	-1.2694470508967	0.204281664030784	0.840873205376483
PSPH	5.8930180869378	-0.668643298154383	0.526732482010876	1.26941724877445	0.204292287432359	NA
CXCL1	0.682947145033763	2.59532149775696	2.04477789971639	-1.26924371498583	0.204354154068576	NA
CATSPER1	0.682947145033763	2.59532149775696	2.04477789971639	-1.26924371498583	0.204354154068576	NA
SMIM5	0.682947145033763	2.59532149775696	2.04477789971639	-1.26924371498583	0.204354154068576	NA
BCL3	0.682947145033763	2.59532149775696	2.04477789971639	-1.26924371498583	0.204354154068576	NA
GM13269	24.655733432389	-0.592197003970486	0.466710742156605	1.26887373801174	0.204486100286118	0.840873205376483
EPM2AIP1	7.75097186311425	0.575500888809141	0.453602381248894	-1.26873427609579	0.204535853168725	NA
SHOC2	20.2182324224637	0.387626564040064	0.305531530029638	-1.26869578404056	0.204549586716687	0.840873205376483
ADPRH	4.16242590319638	-0.918942639551173	0.724379992979458	1.26859196617435	0.20458663114969	NA
PCNA	2.46366751873782	1.1283372758436	0.889508180659919	-1.26849567027758	0.204620995944968	NA
RAPH1	50.6892107459403	-0.296060276882718	0.233398747836114	1.26847414404555	0.204628678513638	0.840873205376483
RELL1	8.69873798960219	-0.73913533943186	0.582820611032794	1.26820384427048	0.204725164556881	0.840873205376483
PPP1CB	26.5999052835844	0.374663501871806	0.295471218639977	-1.26802029516223	0.2047907029935	0.840873205376483
RPS25	9.91189336086739	-0.699484265912116	0.551667459930464	1.26794548658042	0.20481741868128	0.840873205376483
GM17080	0.619700791350085	2.4422096393121	1.92631674183916	-1.2678131203804	0.204864695590908	NA
NOVA1	7.75188060632324	0.860366275585546	0.67871133457986	-1.26764683562878	0.20492409835088	NA
GM46332	3.32473369850347	1.05924917686221	0.835602822633067	-1.26764671943593	0.204924139863431	NA
SOX5OS4	3.8493383489878	-0.907397751539734	0.715997080891217	1.26732046227099	0.205040726801405	NA
VAT1L	1.15965700629827	-1.48346505230254	1.17062123519182	1.26724597820871	0.205067350199072	NA
ATG16L2	28.1928058928633	0.406064110335966	0.320531533705038	-1.26684605923871	0.205210339212223	0.840873205376483
ZFP397	16.4817800516502	0.49196220606469	0.388363129419593	-1.26675827028154	0.205241737410305	0.840873205376483
NRIP3	14.1927554356885	-0.616414569276104	0.486709603095848	1.26649354225853	0.20533643996974	0.840873205376483
GM38825	2.60971829681388	1.40346773157967	1.10835881114096	-1.26625756701923	0.205420883413645	NA
ESD	9.39279204327053	0.607682803555774	0.479979986424646	-1.26605862899073	0.20549209274338	0.840873205376483
GGA3	7.62403252004631	-0.598199722493077	0.472492200519783	1.26605205722974	0.205494445393522	NA
BICD1	76.4680702175744	-0.272491160706353	0.215246744509819	1.26594788379679	0.205531741458319	0.840873205376483
GM17141	0.531994272779725	2.07943973816106	1.64320595806104	-1.26547723854092	0.205700302701902	NA
PRDM11	5.18516191484016	0.718412428648239	0.567711924217458	-1.26545242050096	0.20570919405139	NA
KIN	4.50017275832281	0.79727448743244	0.630152223038763	-1.26520935463461	0.205796289966408	NA
PLS1	3.51353778802612	-0.825411467045479	0.652460969360528	1.26507408995585	0.205844769915977	NA
TWIST2	0.790932300046891	-1.69089105785625	1.33674667743447	1.26493006221752	0.205896399736874	NA
GM8066	2.30089542226279	1.43542452132507	1.13487555631193	-1.26482988671449	0.205932315333613	NA
TMSB4X	54.9054655153942	-0.458556076876569	0.362579399328469	1.26470526931717	0.205977000355137	0.840873205376483
LIX1	15.0556620253689	-0.638358885654062	0.504951167682661	1.26419924640167	0.206158521265078	0.840873205376483
CERS4	22.9016470701289	-0.363244745468104	0.287441504234859	1.26371710458107	0.206331583595805	0.840873205376483
PPP3CB	32.418972987066	0.304260912850513	0.240875572362326	-1.26314557290535	0.206536868581713	0.840873205376483
GM29237	11.8680002768216	-0.503685552699643	0.398764702500401	1.26311468778794	0.206547966241043	0.840873205376483
TRIR	9.50617374341062	0.512922095880219	0.406266100692574	-1.26252742969651	0.206759062565781	0.840873205376483
NSRP1	9.08341934501139	0.588012135350657	0.465813452443492	-1.26233394992385	0.206828645267502	0.840873205376483
THAP3	21.3462650559643	-0.429883857503238	0.340558364173434	1.26229129196872	0.20684398898104	0.840873205376483
ZDHHC9	4.75064991118557	0.707039614473735	0.560137432327853	-1.26226096252017	0.206854898735311	NA
NCAPD3	23.7502238334201	-0.347803900021541	0.275564333410047	1.26215136667923	0.206894324750125	0.840873205376483
RAB6A	22.5874537344729	-0.461703390706456	0.365886909994411	1.26187457953472	0.206993920456653	0.840873205376483
SH3PXD2B	9.00136317183841	0.652596627750822	0.517257911666924	-1.26164648820499	0.207076020204402	0.840873205376483
ESF1	20.7609571635507	-0.379932976517555	0.301142084603889	1.26164025535423	0.207078264003518	0.840873205376483
TRIM14	0.600206114304056	-2.04531316172485	1.62120114891173	1.26160357281871	0.207091469913966	NA
PCDH9	1079.13835136735	-0.538781198482488	0.427080891287846	1.26154367819598	0.207113033614528	0.840873205376483
GM48604	1.17022095766014	-1.69439290777355	1.34315597159378	1.26150122815818	0.207128317774571	NA
PGR	12.4550709062743	0.618691194963029	0.490517977072836	-1.26130177461602	0.207200142092769	0.840873205376483
GM47136	3.27143767215051	-1.05206798064659	0.834181779733299	1.26119750659497	0.207237696773706	NA
ELOF1	2.5080288916605	-1.147736697181	0.910199029946325	1.26097332497562	0.20731845799854	NA
ARID5A	2.32290402958156	1.23794065007975	0.981848235498828	-1.26082688273185	0.207371226013092	NA
PPP2R1A	6.16560409081024	-0.677346665887768	0.537329971036925	1.26057860606704	0.207460710622832	NA
4732414G09RIK	0.586463988133902	2.44285103545457	1.93817754086723	-1.26038558591569	0.207530298869662	NA
SLC39A5	0.523558042630515	2.92140452907132	2.31796427820952	-1.2603319889502	0.207549624823741	NA
INSL6	0.523558042630515	2.92140452907132	2.31796427820952	-1.2603319889502	0.207549624823741	NA
4930554G24RIK	0.523558042630515	2.92140452907132	2.31796427820952	-1.2603319889502	0.207549624823741	NA
SACM1L	32.1351040481371	0.30987182854482	0.245875779861128	-1.26027796930563	0.207569104508122	0.841800227490624
GM10638	2.70022279258262	0.964703967839365	0.765502017618001	-1.26022393884894	0.207588589418012	NA
C920021L13RIK	6.35784014423844	-0.6947770837259	0.551434133233042	1.25994573395819	0.207688938970037	NA
IFRD2	0.550090553704305	-1.97278279370332	1.56579472098648	1.2599242846217	0.207696677287217	NA
GM48159	0.763684444363131	-1.65327842028155	1.31231421467853	1.25981902945899	0.207734653419885	NA
GM16630	0.310310485157657	3.31407987390252	2.63141341183615	-1.25942957461405	0.207875212779466	NA
GM45121	0.310310485157657	3.31407987390252	2.63141341183615	-1.25942957461405	0.207875212779466	NA
ZFYVE28	16.6346602570499	-0.425589675505414	0.338157966237775	1.25855285989673	0.208191882984347	0.843090874671757
MYRFL	0.412409521878035	2.72791799764209	2.16760270282022	-1.25849538482899	0.208212655243737	NA
CLTA	14.0511027790537	-0.448670471237412	0.356528343989498	1.25844264222266	0.20823171845025	0.843090874671757
RPLP1	33.8154734035599	-0.501435296139291	0.398525237433761	1.25822720630744	0.208309598416394	0.843090874671757
IL17D	4.61303776147615	0.917854300531054	0.729793473395837	-1.25769047544389	0.208503718162259	NA
CPNE8	19.8329480786258	0.587938529865701	0.467487933050061	-1.25765498593681	0.208516558291659	0.843348955005815
GTF2E1	5.83432236762119	-0.727527599382017	0.578511652613306	1.25758503929102	0.208541866716749	NA
GM27200	4.66016740123179	0.87835397916529	0.698472793232222	-1.25753499302479	0.208559976059015	NA
GM32828	3.82973801051674	-0.963987753011885	0.766630073703306	1.25743534734454	0.208596036443047	NA
SCP2	7.08448840404744	-0.616454134033156	0.490304216702621	1.25728907285137	0.208648979330162	NA
GM20642	235.557395806318	0.281997001781863	0.224292652783449	-1.25727257795701	0.208654950136664	0.843348955005815
NDUFA5	6.70331332893271	-0.708559109615894	0.563583847135791	1.25723814338698	0.208667415129333	NA
THRSP	6.37454117625273	0.665810296515176	0.529582145159254	-1.25723705491422	0.208667809155103	NA
ENGASE	1.11795658458651	1.53778681710151	1.22345720842059	-1.25691916849851	0.208782906712741	NA
FITM2	2.44968113258268	-0.996818671500641	0.793171647732988	1.25675025620206	0.208844083726406	NA
SUV39H1	2.45158524105116	1.02019235834737	0.811770263998529	-1.25675009740098	0.208844141247426	NA
SOX6	1.38490566569405	1.80846806667016	1.44010956675921	-1.25578505164708	0.209193912743874	NA
ACTN2	5.76299216848058	-0.799218733355123	0.636485766980984	1.25567416400531	0.209234130060955	NA
GM4876	1.37127159000003	1.66201109541468	1.32369919165446	-1.2555806529861	0.209268049485134	NA
RPL28	16.3247239720282	-0.427934950726391	0.340852148790515	1.25548555948637	0.209302547009791	0.844878817040693
GRIA1	576.2923757404	-0.486066151347365	0.387164971596779	1.2554497100879	0.20931555333696	0.844878817040693
ZC4H2	3.2382299342823	0.966099654668039	0.769728679161697	-1.25511713519653	0.209436240948736	NA
DPAGT1	2.95611526558112	-0.918788924794928	0.732095618161636	1.25501218966738	0.209474334935416	NA
DDIT4L	0.728989446216581	-2.32245321358801	1.85120225940093	1.25456481148612	0.209636784217299	NA
FSTL3	1.06947808788964	-1.6155554135848	1.28775695455192	1.25454994273119	0.20964218483625	NA
RAD23B	18.4923952663267	0.414473682918953	0.330418781558733	-1.25438899376027	0.209700651058412	0.845273836569754
VRK2	1.93380290386155	1.14016363883725	0.909079632747158	-1.25419555973526	0.209770933400566	NA
RPL22L1	13.3573828055647	-0.532673470918922	0.424787227831412	1.25397713494891	0.209850316388954	0.845273836569754
NPHP4	4.94550041690222	-0.757578278485191	0.604362022184865	1.25351734668308	0.210017490135876	NA
GM31172	1.43645866056952	-1.4995475000745	1.19644877410467	1.25333197085403	0.21008491792492	NA
FAM98A	6.93661182902632	-0.690425336882385	0.551117868174134	1.25277254967214	0.210288494315216	NA
HYPK	8.09292976322677	-0.59198389774333	0.472695903134917	1.25235673467296	0.210439904106099	NA
ARHGDIB	2.03674200750788	-1.18184876527363	0.944211599093186	1.25167787221495	0.210687266275532	NA
RPL18A	12.6036586503333	-0.572015125689142	0.457009877482985	1.25164718285643	0.210698453753031	0.845273836569754
5430402O13RIK	5.14826209398534	-0.709100529996893	0.56668887428383	1.25130483793782	0.210823281069084	NA
SNHG17	1.2653462775731	1.37277369871973	1.09722710387235	-1.25112995648296	0.210887067756292	NA
HSP90AA1	17.9258962437317	-0.486583025228448	0.388927921487006	1.2510879223278	0.210902401476892	0.845273836569754
NOM1	8.84825069354899	-0.556015725244943	0.444472159484966	1.25095737354895	0.21095002975945	0.845273836569754
TRIM43C	6.43135839235994	0.717380580385283	0.57356534232142	-1.25073906572143	0.21102969267156	NA
ANKRD39	3.91687393598414	0.899010874421539	0.718837703605602	-1.25064513159537	0.211063976954806	NA
HAGHL	12.3971941256041	-0.484491295688835	0.387449547704772	1.25046292751903	0.211130489681961	0.845273836569754
FAM53C	3.89382716917973	-0.810547223576645	0.648238455872906	1.25038435506758	0.211159176856817	NA
GMDS	50.283001044298	-0.352194278861361	0.281673680551722	1.25036275370673	0.211167064110113	0.845273836569754
GPX1	2.12306653478153	1.26433247569215	1.01130175300733	-1.25020299028691	0.211225404760514	NA
RIMS4	3.73637434044852	-0.974468378180507	0.779536697049386	1.2500609424405	0.211277286019611	NA
OSGIN2	7.27524920435191	0.726335163135466	0.581193292992964	-1.24973080710389	0.211397899551453	NA
GM42556	4.19686675219321	-0.872107246927607	0.697938338302365	1.24954770223525	0.21146481758939	NA
INTS8	17.7713985341996	0.445361521467332	0.356460271718633	-1.24940016266068	0.211518748971445	0.845273836569754
4930563I02RIK	0.733246080561967	1.93042167363795	1.54526331896397	-1.24925095286169	0.211573300996569	NA
SLC12A6	30.2933114623543	-0.31366358425458	0.251107383590048	1.24912131125009	0.211620707027764	0.845273836569754
EPB41L2	48.5537921308809	0.305467849369767	0.244558313092908	-1.24905935728188	0.211643364438359	0.845273836569754
MAP2	180.569995298382	0.262284867906439	0.20999568396208	-1.24900123163389	0.211664623374285	0.845273836569754
STOM	0.552166426659776	2.05113082703386	1.64248263972722	-1.24879909073164	0.211738566618741	NA
PABPC4L	0.552166426659776	2.05113082703386	1.64248263972722	-1.24879909073164	0.211738566618741	NA
RSF1OS1	25.198270639182	-0.341365894571601	0.273371938951029	1.24872324453444	0.211766316012386	0.845273836569754
ZFP52	5.8419875924494	0.694514569771108	0.556440037774667	-1.24813910326912	0.211980120353635	NA
BCAS2	10.0788146624929	-0.572052755694574	0.45832543395115	1.24813661498774	0.211981031434932	0.845273836569754
UBE2Q1	6.0279472499139	0.718396551461362	0.575611479275984	-1.2480580692466	0.21200979231994	NA
ANK3	535.341284058655	0.16495502631709	0.132180481006561	-1.24795298867843	0.212048273801198	0.845273836569754
HC	0.56034395902141	2.44392674559032	1.95840367991339	-1.24791776621784	0.212061173723111	NA
RIPOR2	67.9128810198906	0.315399956662406	0.252743025211615	-1.24790765797921	0.212064875882903	0.845273836569754
STX1B	6.45039349421122	-0.669212040754609	0.536278186161528	1.24788227085008	0.212074174168554	NA
GM13814	1.96846993327866	2.06827561852534	1.65767062458302	-1.2476999880755	0.212140945678019	NA
HGS	5.63115532891256	0.70506144799129	0.565181662975841	-1.24749526422875	0.212215955623557	NA
AKR1E1	8.68108493035786	0.719708998413994	0.576959147019842	-1.2474176068297	0.212244413975993	0.845273836569754
KCNJ6	61.9785204732645	-0.416987192803384	0.334308321253683	1.24731323240668	0.212282667399423	0.845273836569754
KCTD17	8.33895483903355	-0.599945532070123	0.480998381412004	1.2472922056597	0.212290374344684	0.845273836569754
GM44920	0.973497564811553	2.10295640224628	1.68620138014271	-1.24715613865071	0.212340251947343	NA
SNUPN	8.43037780147281	-0.547465380577339	0.439115019179316	1.24674710876555	0.21249023955837	0.845273836569754
MRPL35	1.94340327232304	-1.25937240774178	1.01025063441341	1.24659402809781	0.212546392547661	NA
A830031A19RIK	3.52547933029254	0.850956811977124	0.682662868042017	-1.24652570370174	0.21257145873426	NA
MEGF9	33.0687971127815	-0.353902115933941	0.283948494815694	1.24636024629626	0.21263216897509	0.845273836569754
LGI3	4.36226432217703	-0.983348216247388	0.789039220006703	1.24626025083903	0.212668865746803	NA
SDR42E1	1.96288000460613	-1.12833551849399	0.90540376371995	1.24622357859228	0.21268232503503	NA
TSTD3	3.04853313267917	-0.958841625224565	0.769399645813826	1.24622051809026	0.212683448314958	NA
NAMPT	6.66157849320424	0.678467901623942	0.544462655933792	-1.24612385115802	0.212718929674394	NA
ZFP943	10.8591166055722	-0.535983833857996	0.430122969125424	1.24611767408707	0.212721197098367	0.845273836569754
ALAS2	7.47570783554502	-0.741250851218906	0.5949367223626	1.24593225356012	0.21278926773275	NA
NAA30	8.94975617529894	0.6044203743669	0.485222240861145	-1.24565678047694	0.212890427040828	0.845273836569754
CSMD1	849.403959762084	-0.644067027553903	0.517066067489573	1.24561843843464	0.212904509769428	0.845273836569754
MAPRE2	31.3860443404763	0.371440893655405	0.298205769760997	-1.24558587163858	0.212916471824073	0.845273836569754
GM43915	9.71580575262804	0.607532000553905	0.487774425070882	-1.24551835710866	0.212941272017322	0.845273836569754
CYB561D2	2.58701184259683	-1.06890388693446	0.858275043488687	1.24540949319651	0.212981265521402	NA
F420014N23RIK	2.61581784122682	0.941350538896426	0.756072439728397	-1.24505336979957	0.213112133011159	NA
ARHGAP33	4.71101610684304	0.760128974205034	0.610546352471737	-1.24499797784022	0.213132493549418	NA
CMIP	56.3026237157115	0.352186675008622	0.282901118887908	-1.2449108592892	0.213164518738175	0.845481448328161
TMEM97	1.73819734225479	-1.22005771517988	0.980325023607958	1.24454409078492	0.213299382659161	NA
D030068K23RIK	0.553546908458301	-1.97841286680361	1.58986975947497	1.24438675244502	0.213357256186871	NA
UTP4	5.3024755394477	-0.672771609541361	0.540653621245965	1.24436715690708	0.213364464778012	NA
CLEC5A	0.327804612107337	3.18850918684428	2.56278266335911	-1.2441590277753	0.213441039884227	NA
PTGES3L	0.327804612107337	3.18850918684428	2.56278266335911	-1.2441590277753	0.213441039884227	NA
IGF2R	4.3908595764209	-0.775771795472515	0.623635360835577	1.24395094343768	0.213517618334689	NA
B4GALNT3	1.1337410947797	1.84735573447562	1.48552641650757	-1.2435697635177	0.213657950221446	NA
ATG14	7.8202655024642	-0.600048885079975	0.482595322594833	1.24337899060773	0.213728208500503	NA
SNAP47	12.5800847788755	-0.598309490818969	0.481354105732648	1.24297161630793	0.213878293027981	0.845481448328161
EGLN2	2.69843972841877	-1.10613772330174	0.890487328575558	1.24217121098303	0.214173399159164	NA
EIF2S3Y	47.764561234193	-0.361935147671549	0.291419176035688	1.24197437037303	0.21424601844666	0.845481448328161
GM47350	12.0715000963696	0.534756398603802	0.430685212115217	-1.24164095622755	0.214369063541256	0.845481448328161
U2AF2	14.6946785669326	0.546997551664403	0.440606053522973	-1.2414662651381	0.214433552896481	0.845481448328161
A330008L17RIK	22.846524888805	0.838288886293586	0.675417002314228	-1.24114270653729	0.214553035463758	0.845481448328161
VAT1	1.46187636140284	-1.38575793207449	1.11690710342498	1.24071010724623	0.21471285916694	NA
PPARGC1B	6.42714866909693	-0.653027229397083	0.526422966221243	1.24049912579732	0.21479083733968	NA
GM26543	1.60392597248272	1.2345980655594	0.99529310211881	-1.24043667431348	0.214813923154194	NA
ATG3	13.9661995002366	-0.452418347070889	0.364804317752995	1.24016719390152	0.214913559788366	0.845481448328161
PURB	13.1136994936506	-0.56930069025447	0.459135309055502	1.23994099130732	0.214997220762043	0.845481448328161
SH3GLB2	13.9468167557337	-0.488905407053489	0.394336352973711	1.23981824999554	0.215042626427869	0.845481448328161
UNC93B1	1.66796147069336	1.45898921577368	1.17680349622601	-1.23979000780728	0.21505307503213	NA
GPC3	1.40778686260958	1.9302136365918	1.55689985769153	-1.23978021261675	0.215056698989373	NA
ADCYAP1R1	2.62570841776494	-1.02653572007128	0.828077305106357	1.23966170035228	0.215100548829619	NA
GM27153	9.52362916811967	-0.643110611494959	0.51881507739928	1.23957579397798	0.215132338434971	0.845481448328161
LRRC49	16.8513633218352	-0.397807174730974	0.32098348844284	1.23933843656826	0.21522019000985	0.845481448328161
4930593A02RIK	1.37919877218954	-1.30067667564395	1.04961391974615	1.23919533761378	0.215273166795943	NA
CXXC5	9.00451702316333	0.552859350641149	0.446271623511924	-1.23884047632345	0.215404580835323	0.845481448328161
GALK2	11.0720750070704	-0.510936912529199	0.412465468853988	1.23873863659134	0.215442305314118	0.845481448328161
QPCTL	3.36204979886812	1.0901449504285	0.88020541976329	-1.23851197226401	0.215526285636579	NA
APOBEC1	1.92214715201458	1.3420032086484	1.08358419428218	-1.23848540402291	0.215536130853112	NA
SEPT6	20.3885115919802	-0.391073293980223	0.315778510423332	1.23844175924432	0.215552304711853	0.845481448328161
KCNK13	0.704787386349486	2.1472226306187	1.73386336231963	-1.23840360046945	0.215566446286584	NA
GM16095	5.5551518325652	0.77895426572547	0.629460670558461	-1.23749473503146	0.215903467759078	NA
GM48239	17.8371482035065	-0.485523095483171	0.392371659679966	1.23740612632213	0.215936345537959	0.845481448328161
MTHFD2L	9.59290651730292	-0.549221048080909	0.443868585552464	1.23735057167273	0.215956960626645	0.845481448328161
GM43623	0.758982329369913	-1.64139381960044	1.32673742238713	1.23716553999597	0.216025631966635	NA
CRTC1	11.5008924581241	-0.48101664409533	0.38883590842711	1.23706847456837	0.216061662425677	0.845481448328161
CLIP2	10.5936780073584	0.499960645941857	0.404183182685736	-1.2369654833724	0.216099897246985	0.845481448328161
SLC44A5	16.437372465218	-0.569897408944637	0.460807105880165	1.23673745841246	0.216184567383872	0.845481448328161
LTO1	2.39624951980204	0.998582884326371	0.807477050338474	-1.23667029782183	0.21620950998008	NA
MRPL32	3.19840674469467	-0.955622138578795	0.772815400609927	1.23654644799339	0.216255511676955	NA
BRPF3	6.28191154342933	0.696458064907282	0.563280173077436	-1.23643277039602	0.216297741290571	NA
COX7C	41.4731261326281	-0.350967575883541	0.283888958568954	1.23628469966821	0.216352756365493	0.845481448328161
MGST3	3.90412597719468	-0.837937356673803	0.677862941815928	1.23614569403817	0.216404412506113	NA
GLRX2	14.1198455072265	-0.52442867654236	0.424255799624916	1.23611433716641	0.216416066318586	0.845481448328161
CADM1	87.995064936235	0.337505388117469	0.273047034624681	-1.23607051283816	0.216432354430454	0.845481448328161
PDCD6IP	10.6898361228287	0.497361898121841	0.402447490036029	-1.23584296196583	0.216516942052819	0.845481448328161
TOM1L2	37.8984076838796	-0.303736504120436	0.245838849859573	1.23551059685617	0.216640535087626	0.845481448328161
CELF5	30.1765041825386	-0.347855097908407	0.281587612514661	1.23533522942276	0.216705767544714	0.845481448328161
NETO1	42.5520741583884	-0.429376844533606	0.347715500654079	1.23485103116173	0.216885951010347	0.845481448328161
NDUFA7	8.92641660358263	0.559519723291345	0.453200572385462	-1.23459624145279	0.216980808528215	0.845481448328161
SEMA4G	8.22468119096779	0.623705963659038	0.505273291875435	-1.23439329505032	0.217056386276031	0.845481448328161
FUOM	4.46453252596863	-0.737474678237918	0.597479167052321	1.23431028043416	0.217087306583576	NA
NET1	2.81989604430883	1.08763496524364	0.881310551234365	-1.23411090871464	0.217161579158579	NA
GM45732	2.66266698190632	1.14046677353117	0.92437233355584	-1.23377424023939	0.217287040817394	NA
DECR2	8.21620802048303	0.601264797107236	0.487355064134208	-1.23373047979996	0.217303352252539	0.845481448328161
GM11867	3.14026161336879	1.01324755975042	0.821382883105439	-1.23358738122176	0.217356697517531	NA
BECN1	11.6320131908278	-0.494140800724525	0.400582091729688	1.23355689364659	0.217368064100903	0.845481448328161
GM3764	32.7165489062821	0.32528302833238	0.263695841058608	-1.23355388172423	0.21736918704931	0.845481448328161
FUT10	3.02034350746468	0.876293244929646	0.710491922936052	-1.23336130452889	0.217440995123184	NA
MRPL10	7.30993676401107	0.637256830140082	0.516741575046724	-1.23322151905904	0.217493128933239	NA
PGM2	5.44657792607091	0.727124258527087	0.589632420895289	-1.23318228909976	0.217507761591554	NA
NABP2	4.2206190960152	-0.768205029894253	0.62319794320887	1.23268222924283	0.2176943444609	NA
PIGF	9.70534517004973	0.721750604142864	0.58556596270202	-1.23256925797469	0.217736512352033	0.846360615826528
PANX1	6.02637275890759	0.757349288366989	0.614691973442812	-1.23207935207804	0.217919443598738	NA
GM13427	7.24670953607374	0.746394470132045	0.605974651997341	-1.23172556421604	0.218051616945019	NA
CCDC162	2.87205837573971	0.9891040802889	0.80314120020352	-1.23154444080102	0.218119306027808	NA
SEM1	9.00060520160893	-0.625334750213096	0.507903149260597	1.23120864897856	0.218244837430012	0.847693181546521
RPL13A	14.209073751419	-0.726448690975123	0.590179546300542	1.23089438718906	0.218362367132935	0.847693181546521
GM44071	3.31550092255292	0.843142726160176	0.685089668841561	-1.23070419027902	0.218433520319328	NA
RHBDF1	1.92712702740979	1.17633042622756	0.955887382152514	-1.23061612506972	0.218466471397785	NA
LITAF	5.96620792033302	0.730317705103218	0.593485622026359	-1.23055669421219	0.218488710470415	NA
PPIL6	6.24477010466505	-0.734371921120606	0.596958922480549	1.23018836550606	0.218626575633966	NA
1700027H10RIK	0.924303341867454	1.60672149173205	1.30636559072047	-1.22991718638725	0.218728117713645	NA
GJB6	1.8842340868514	1.3691032349355	1.11320712170769	-1.22987286753543	0.218744715974036	NA
2900052L18RIK	4.50217452939994	-0.85283517719047	0.69344980122761	1.22984414398952	0.218755473976328	NA
KCTD18	7.58172554041494	-0.58169050896299	0.473002794184816	1.22978239476468	0.218778602571329	NA
GM44026	1.68955357009057	1.14859653522683	0.933983966212465	-1.22978185576855	0.218778804463754	NA
S100A4	0.464201210301841	2.92562506998821	2.37916759995279	-1.22968431061614	0.218815344271593	NA
TNFRSF13B	0.464201210301841	2.92562506998821	2.37916759995279	-1.22968431061614	0.218815344271593	NA
IL10	0.464201210301841	2.92562506998821	2.37916759995279	-1.22968431061614	0.218815344271593	NA
MMP28	0.464201210301841	2.92562506998821	2.37916759995279	-1.22968431061614	0.218815344271593	NA
TAS1R3	0.464201210301841	2.92562506998821	2.37916759995279	-1.22968431061614	0.218815344271593	NA
CNGA4	0.464201210301841	2.92562506998821	2.37916759995279	-1.22968431061614	0.218815344271593	NA
UCP3	0.464201210301841	2.92562506998821	2.37916759995279	-1.22968431061614	0.218815344271593	NA
CCDC187	0.464201210301841	2.92562506998821	2.37916759995279	-1.22968431061614	0.218815344271593	NA
TRIM15	0.464201210301841	2.92562506998821	2.37916759995279	-1.22968431061614	0.218815344271593	NA
RAET1E	0.464201210301841	2.92562506998821	2.37916759995279	-1.22968431061614	0.218815344271593	NA
GM15729	0.464201210301841	2.92562506998821	2.37916759995279	-1.22968431061614	0.218815344271593	NA
GM14002	0.464201210301841	2.92562506998821	2.37916759995279	-1.22968431061614	0.218815344271593	NA
GM14133	0.464201210301841	2.92562506998821	2.37916759995279	-1.22968431061614	0.218815344271593	NA
1700122E12RIK	0.464201210301841	2.92562506998821	2.37916759995279	-1.22968431061614	0.218815344271593	NA
GM21897	0.464201210301841	2.92562506998821	2.37916759995279	-1.22968431061614	0.218815344271593	NA
GM44264	0.464201210301841	2.92562506998821	2.37916759995279	-1.22968431061614	0.218815344271593	NA
GM4814	0.464201210301841	2.92562506998821	2.37916759995279	-1.22968431061614	0.218815344271593	NA
GM33251	0.464201210301841	2.92562506998821	2.37916759995279	-1.22968431061614	0.218815344271593	NA
TULP2	3.62934933083555	-0.904389341438481	0.735610616763883	1.22944030554792	0.218906766249713	NA
GM15775	2.35459649830491	1.09988452084519	0.894641005629094	-1.22941438400957	0.218916479947856	NA
STX4A	7.97396512928977	0.664228723784555	0.540282701732763	-1.22940956957215	0.218918284118379	NA
ARL3	24.5955094352492	-0.340554336552488	0.277065028688649	1.22914948221483	0.219015765571616	0.847942283150122
SLC4A7	21.4991429874376	-0.399257935879739	0.324872200910094	1.22896922162395	0.219083346021193	0.847942283150122
FBXO47	2.22397272463878	1.25130974474476	1.01828417211784	-1.22884139713403	0.219131277030385	NA
TEX9	4.62034489086852	1.24868609867355	1.01615745262272	-1.22883131492139	0.219135057930092	NA
GM17227	15.0017088381279	-0.502730317730388	0.409173207729217	1.22864915941194	0.219203375578775	0.847942283150122
DPY19L4	12.4791673165744	0.445030507930493	0.362285138377006	-1.2283984651542	0.219297423774371	0.847942283150122
EIF2D	11.1749564899043	0.487665271802125	0.396999043969861	-1.22837895760562	0.219304743264945	0.847942283150122
TPP1	8.45868143753257	0.560352468824864	0.456185032897751	-1.22834470316886	0.219317596407664	0.847942283150122
PNRC1	4.83896098135635	-0.824491351106538	0.671364889557942	1.22808231995781	0.219416067251879	NA
KCNT2	97.6830286923997	-0.369978505633725	0.301266137643935	1.22807863016786	0.219417452234172	0.847942283150122
ZSCAN29	2.68993908435333	1.32666893609598	1.08032923725339	-1.22802280114985	0.219438408719016	NA
ISG15	0.517948087815674	2.20754469645275	1.79844721547732	-1.22747260940147	0.219645010523478	NA
PKN1	7.56237880524026	-0.648343063553559	0.528201472515692	1.22745410092415	0.219651963044731	NA
TTC5	7.30491596161624	-0.612717630194666	0.499252442676008	1.22727016999753	0.21972106341095	NA
CROCC	8.55048942762071	0.524798340575292	0.4276319328129	-1.22721971935829	0.219740019761327	0.848588621115386
GM42948	0.864644849652321	2.00939299183519	1.63757882732476	-1.22705115522154	0.219803364653076	NA
ASPHD1	5.07143707158092	-0.737792254488596	0.601294131271634	1.2270072434073	0.219819868470618	NA
COPS8	14.4355491767621	0.470368539403923	0.383386220521009	-1.22687909535379	0.219868036723052	0.848588621115386
SLC30A3	3.10505643006613	-0.892420102653906	0.727551799709707	1.22660696188228	0.219970351291287	NA
GM45464	0.897646435021674	-1.6402336008169	1.33735846806142	1.22647266233302	0.220020856750801	NA
ULK3	3.47974229894171	0.91783221687588	0.748520415984047	-1.22619530112515	0.220125189133245	NA
LRP11	15.0755157570516	-0.516132623925051	0.420998310721797	1.22597314711346	0.220208780335116	0.849067969491542
LRFN2	29.4511936946618	-0.64459271871721	0.525856754595565	1.22579526284295	0.220275730315502	0.849067969491542
GAD2	1.14908393546634	-1.71662315459455	1.40064212729093	1.22559726081835	0.220350269148728	NA
GM35867	2.41711428675529	-1.21404765296396	0.990577937891611	1.22559528788617	0.220351011959747	NA
IGFLR1	2.98657765323727	0.990863027829677	0.808518909793092	-1.22552857555706	0.220376130278312	NA
SLC35B4	1.55023097324244	-1.30279806344844	1.06374849426586	1.22472376738597	0.220679315995302	NA
SLC35B2	1.01199835019317	-1.40530986369002	1.14745100753515	1.22472319468244	0.22067953184947	NA
GM4577	0.461703208713715	3.68548151686849	3.01018193233795	-1.22433846183046	0.220824573359601	NA
RPS3A1	18.7547095273044	-0.502460875537963	0.410468048592858	1.22411690084154	0.220908131262307	0.850693529276907
GM20650	1.33171174339216	1.40484576066822	1.14769901577039	-1.22405416521615	0.220931795037964	NA
KCNIP1	36.0726997112092	0.489685927516899	0.400173081644602	-1.22368532512088	0.221070957671913	0.850693529276907
RPS23	22.5761467392765	-0.493670081358588	0.403504032110902	1.22345761646046	0.221156903060925	0.850693529276907
TBC1D30	3.18055394150153	-0.893885493828916	0.730646168000233	1.22341775400734	0.221171951038755	NA
KIF5B	28.6511307286689	0.361314191653291	0.29548065834657	-1.22280149799011	0.221404679545289	0.850693529276907
TULP3	17.507887935847	0.444190071338703	0.36325832942226	-1.22279390549739	0.221407547937011	0.850693529276907
GM46123	1.249411981892	-1.31150759118435	1.07262374052025	1.22270982977519	0.221439312948934	NA
GM49668	1.93088901965492	-1.14167364470128	0.933858368986798	1.22253404008142	0.221505739364948	NA
MCCC2	8.5010100126446	-0.587174314331905	0.480573637661154	1.22181965117677	0.221775835522667	0.85099475255296
MAP3K15	4.14775571880795	0.853756797704916	0.698767922710752	-1.22180307646766	0.221782104888014	NA
CDO1	2.0777115950539	-1.15426830381166	0.944792547044077	1.22171614014417	0.22181499053544	NA
BDKRB2	1.13805504266027	2.39640237912009	1.9629564990823	-1.22081277921361	0.222156914162351	NA
LPCAT2	10.5286299442848	-0.489801701688242	0.401223358196651	1.22077065475379	0.222172867546905	0.85099475255296
RAB15	5.33106428368817	-0.721712330069703	0.59120960522727	1.22073850574919	0.222185043576895	NA
ERGIC2	16.980426209076	-0.437912322885055	0.358735075664626	1.220712309979	0.222194965247762	0.85099475255296
A930015D03RIK	28.759846458829	-0.365377844786678	0.299326349153794	1.22066716084172	0.222212066267646	0.85099475255296
NSD1	84.1387141410159	0.240399121452482	0.196963012807594	-1.2205292660065	0.222264302166678	0.85099475255296
JADE1	7.5892267486436	-0.568738487810988	0.466000498087989	1.22046755345657	0.222287682326131	NA
ARMC10	3.88658404863972	-0.791227859231686	0.64830485583802	1.22045647523173	0.222291879562655	NA
GM9754	1.00844398478423	1.74867609327905	1.43282737653273	-1.22043738270177	0.222299113333469	NA
NAE1	23.6744700438577	0.408730405748375	0.334933282980473	-1.22033379935014	0.222338361894054	0.85099475255296
GM15412	0.99270254160758	1.9145780044703	1.5698535461834	-1.21959020261793	0.22262026231122	NA
PMS2	6.37547984277322	-0.627194694534966	0.514371926308133	1.21934083579679	0.222714855508397	NA
ALDH1L1	0.624884697302795	2.15963448698754	1.77123674581003	-1.21928053496874	0.222737733953594	NA
RIF1	15.6067760704564	-0.422153444766265	0.346359988433703	1.21882855659891	0.222909270438342	0.852635076580886
FBXO45	5.56204405209416	0.741354466045616	0.608390347965996	-1.21855066985226	0.223014781954699	NA
FGF2OS	1.46304526027409	-1.31976445833851	1.08320111689328	1.2183928152915	0.223074734063792	NA
MEGF10	1.1819811822661	1.5590025960296	1.27977385829196	-1.21818599897822	0.223153298971452	NA
GM17168	2.53897786238879	1.02063211784944	0.838238804908937	-1.21759111111578	0.223379393981534	NA
PGM2L1	14.3897410980292	0.46476873145027	0.381731878944041	-1.21752663868663	0.223403907421026	0.853341947465594
RRAGB	16.484987575218	-0.478521561889427	0.393036084064821	1.21750032958935	0.223413911109667	0.853341947465594
FREM1	3.25644266447786	0.895505539517799	0.73560142134085	-1.217378750962	0.223460143947566	NA
C2CD4B	0.680511801283581	-1.69909146633964	1.39569940158432	1.21737636658075	0.223461050727261	NA
PTGER4	11.9289634501539	0.581712412288275	0.477903405894205	-1.21721754880535	0.22352145502062	0.853341947465594
RAMP2	5.03529372405043	-0.803351641333406	0.660088781314949	1.21703574439345	0.223590616320813	NA
GM26646	1.51969735904347	1.62709046128271	1.33735845300585	-1.21664498970015	0.223739317441681	NA
ABCG4	4.10910151663554	-0.839654876644122	0.690669827565222	1.21571095642633	0.22409504896429	NA
WNT2B	2.1788913422183	1.19039520554074	0.979318948936502	-1.21553372048346	0.224162595830323	NA
ARHGEF28	12.982194875813	-0.849126137838952	0.698633050399774	1.21541077587592	0.224209460128999	0.854169988564101
WDHD1	2.73297610281471	-1.14811698032051	0.944860757689869	1.21511764667589	0.224321224023911	NA
EDEM2	6.2136027134304	0.626549108514102	0.515683350762153	-1.21498804952321	0.224370649339263	NA
DCPS	4.8344353824631	0.71331613994563	0.58714048078314	-1.2148985861002	0.224404773131995	NA
GM36736	0.728166205941018	2.52581636827347	2.0791609288103	-1.21482485231133	0.224432900000898	NA
HYAL1	4.45556129608062	0.831907137029081	0.684857801711012	-1.21471513495311	0.224474758010511	NA
SRRT	13.0291151315162	0.459474641174075	0.378279134076667	-1.21464442466698	0.224501737480766	0.854169988564101
DLX6OS1	0.609288380065043	-2.08645993755618	1.71795127082427	1.2145047260596	0.224555046218127	NA
ARHGEF11	35.5921433218437	0.317292873814735	0.261285306757641	-1.21435406281397	0.224612549179908	0.854169988564101
H2AFY	8.22032247595497	-0.547434630243589	0.450911682143591	1.21406175959145	0.224724141242086	0.854169988564101
RBFOX1	909.497223937167	-0.537969050196763	0.443154599802089	1.2139534384547	0.224765504861063	0.854169988564101
EPHA6	587.378959004367	-0.373521772417961	0.307720767668971	1.21383348692206	0.22481131602176	0.854169988564101
AKAP10	21.387892083863	-0.368922697132644	0.303990021165708	1.2136013403267	0.224899994987074	0.854169988564101
RPL14	11.7435913549028	-0.627392616503043	0.516977054090802	1.21357923246018	0.224908441396674	0.854169988564101
SLC22A21	2.77167218899925	0.930485185058122	0.766774690374296	-1.21350534484115	0.224936672137418	NA
TTLL5	33.737536901785	0.321094033083439	0.264719021053202	-1.2129616972968	0.225144465057094	0.854169988564101
KCNT1	15.5370343669145	0.647138631737647	0.533542295889813	-1.21290971066949	0.225164342561388	0.854169988564101
NPAS2	7.8627657807937	-0.872158446450288	0.719146736465889	1.21276841321195	0.225218375111717	NA
GM47123	0.924643750047746	2.10786850218708	1.73870473174388	-1.21232113981362	0.225389474784893	NA
MBOAT1	8.68867827170004	0.615633941562237	0.507935957063467	-1.21203063693582	0.225500653276184	0.854195209370106
FCRLS	2.99908186497055	1.02914352034457	0.849410455009165	-1.21159742533834	0.225666520616545	NA
1700110K17RIK	7.69507720505111	-0.605667008833571	0.499894547255246	1.21158954855396	0.225669537272761	NA
METTL5OS	2.93026656764551	0.888538910113668	0.733385298350091	-1.21155811564893	0.225681575754699	NA
1700066M21RIK	1.02392234076829	-1.49972300828763	1.23785485555248	1.21154996610509	0.225684697021691	NA
NAA16	14.8328694822272	0.444915096673871	0.367252830502316	-1.21146812147188	0.225716045141746	0.854195209370106
GRINA	29.4589877177202	-0.337119828945714	0.278274746589943	1.21146396889001	0.225717635745933	0.854195209370106
ZFR2	19.894851892745	-0.449099226971045	0.370726858447712	1.21140191690316	0.225741405080614	0.854195209370106
HMGN2	6.23346958255387	0.758589294847653	0.626385605141711	-1.21105799466134	0.225873178672555	NA
TTC41	1.85774779651239	1.17561177714774	0.970751194091909	-1.21103304770845	0.225882739217294	NA
NIM1K	6.80954168338664	0.644592900444927	0.53236479306352	-1.21081053601532	0.22596802625732	NA
YTHDC2	19.0535212321301	-0.395845136667638	0.327003745444273	1.21052172087459	0.226078761178048	0.854931678949815
GM10421	0.869034885430738	-1.59663182468238	1.31912167779487	1.21037494232634	0.226135052537074	NA
TUFM	2.09665152658047	1.18732197458096	0.981149095683083	-1.21013409664751	0.226227441455324	NA
CLSTN1	61.0188622467677	-0.340842100391922	0.281659465395374	1.21012123598783	0.226232375589328	0.854972826359667
MVP	4.10263252323064	0.914973651908849	0.756137424558356	-1.21006264495275	0.226254855658342	NA
ARHGEF40	7.11999912060211	0.728774063753641	0.602451909754519	-1.2096800623482	0.226401683226649	NA
PCLO	139.827701550059	-0.392959302393302	0.324864341017039	1.20961045205233	0.226428405577051	0.855174116901978
VSIG2	0.36580286757914	2.6126544294103	2.16040793587029	-1.20933384201712	0.226534614264773	NA
A530076I17RIK	0.36580286757914	2.6126544294103	2.16040793587029	-1.20933384201712	0.226534614264773	NA
GM20752	0.36580286757914	2.6126544294103	2.16040793587029	-1.20933384201712	0.226534614264773	NA
CCDC36	1.9174360059829	3.7590969674333	3.10859078296736	-1.20926079689556	0.226562666996018	NA
NDUFV1	6.40270680519797	-0.607595338524539	0.502497294172376	1.20915146324372	0.226604660844715	NA
RMDN3	8.88640766480821	0.657794192991776	0.544182606973113	-1.20877474686411	0.226749395970179	0.855846806465894
GNG7	3.18331289640849	-0.855164541290276	0.707540392328541	1.2086441291018	0.226799594945169	NA
PPEF1	2.87002472091477	1.18655137764155	0.981809355076872	-1.20853541627605	0.226841381465508	NA
ZBTB1	3.76568404486556	-0.871561060174739	0.721347102857478	1.20824088254076	0.226954620534291	NA
ABHD14B	10.6356455297095	-0.481332246201226	0.398412640051306	1.20812493835346	0.226999208527239	0.856250163147457
FBXL18	3.88724818441778	-0.908002953136607	0.751596865341132	1.20809837694638	0.227009423974986	NA
NBN	2.92332844947057	-0.960544930616866	0.795129070679324	1.20803648871273	0.22703322729962	NA
GSTP1	0.982983734584001	1.99629984460635	1.65315953081	-1.20756636452879	0.22721410360274	NA
NSMCE4A	1.02649995813628	-1.48045652593015	1.22659352468733	1.20696587429608	0.227445286529718	NA
ACOT6	1.35883099046071	1.30439564785198	1.08125509939909	-1.20637178828281	0.227674168837635	NA
GM26590	5.13818111684843	0.710655918841105	0.589483713946485	-1.20555649295787	0.227988543137947	NA
PIGL	6.00783898231902	0.693349182872608	0.575173019020715	-1.20546193917979	0.228025022663713	NA
YPEL3	20.8864742385356	0.500904998511059	0.415541071411322	-1.20542837512983	0.228037972914925	0.857994500199533
METAP1	7.86991586828378	0.528423896465738	0.438427693991048	-1.20527034151389	0.228098955167444	NA
1700080N15RIK	11.5660715131211	-0.459858314718993	0.381540391123228	1.20526771324316	0.228099969466763	0.857994500199533
SEMA4D	14.1822993440167	-0.429413224155635	0.356343578802622	1.20505391341284	0.228182489621239	0.857994500199533
ZNHIT6	8.26611970305461	-0.644161288665207	0.534672420871962	1.2047774740554	0.228289218226092	0.857994500199533
SYNE1	69.6053528246361	-0.31968818298642	0.265403397365694	1.20453689048271	0.228382132446825	0.857994500199533
NFU1	6.91763016484867	-0.64172389727957	0.532794463482068	1.20444926001219	0.228415982333035	NA
SHARPIN	4.14549781586629	-0.864944752670949	0.718124784966718	1.20444910240918	0.228416043215123	NA
A230006K03RIK	63.8012126510622	-1.08051075204147	0.897118317514351	1.20442391036585	0.228425775057244	0.857994500199533
HS3ST5	107.972026722089	0.413013456962531	0.342942100141085	-1.20432416082079	0.228464311822747	0.857994500199533
PCBD1	0.359854992346699	2.61215039385909	2.16919625266569	-1.20420196681101	0.22851152598569	NA
FCGR2B	0.359854992346699	2.61215039385909	2.16919625266569	-1.20420196681101	0.22851152598569	NA
GM15657	0.359854992346699	2.61215039385909	2.16919625266569	-1.20420196681101	0.22851152598569	NA
BCAR1	6.74340087553726	0.621701448178289	0.516297711972298	-1.20415301823311	0.228530441023313	NA
GM45479	2.27307498583277	-1.0387037051441	0.862604241398147	1.20414861798096	0.228532141452863	NA
GPR22	16.9981882380556	-0.485692066764163	0.403452692426805	1.20383895282166	0.228651830812172	0.85816069333641
PATL2	0.654597458792078	2.21361297410728	1.8391771344135	-1.20358878581491	0.228748555998869	NA
GPRC5C	0.654597458792078	2.21361297410728	1.8391771344135	-1.20358878581491	0.228748555998869	NA
2500004C02RIK	1.752740565742	1.15528050860911	0.960053917760626	-1.20334961113837	0.228841058320392	NA
PLCH1	3.39954170679277	0.991390122235655	0.824029857465213	-1.2030997581632	0.228937718978335	NA
SLC38A3	0.946983736031897	1.85343741567625	1.54092732267685	-1.20280651033984	0.229051204877458	NA
SLC24A5	61.7228065264809	-0.256189961056045	0.213007501592362	1.20272741166798	0.229081822647176	0.858215385398975
PLCXD1	3.22491507983622	1.08508093586587	0.902400869047923	-1.20243782235126	0.229193942671541	NA
E2F3	17.6680451234787	0.405896613501734	0.337667885641704	-1.20205868180318	0.22934079319112	0.858215385398975
DNAJB5	5.92505398831715	0.759989847563355	0.632243075451532	-1.20205325621097	0.2293428951431	NA
PTPRM	9.74664770797905	0.695097328254104	0.57835515393189	-1.20185205150945	0.229420854401532	0.858215385398975
MFSD13A	7.55424375475619	0.575124989824922	0.478559430852985	-1.20178383863383	0.229447288606122	NA
M5C1000I18RIK	1.61654072356847	-1.11107756542553	0.924546307862467	1.20175436965869	0.229458709245353	NA
4930590L20RIK	24.3198491639652	-0.500949106871699	0.416941263913405	1.20148603707342	0.229562719582834	0.858215385398975
LSM8	3.55890779342299	-0.811441478323184	0.675408201403482	1.20140897998725	0.229592594436603	NA
NWD1	4.38973699763282	0.872285210212815	0.726071513368076	-1.20137644040941	0.229605210786119	NA
CEP95	12.2534078370872	0.449461887518328	0.374137768262326	-1.20132722661452	0.229624293053637	0.858215385398975
POU3F3	0.919260886779346	-1.47085681120719	1.22492837911532	1.20076964195203	0.229840570992629	NA
PHF21A	93.3170644419634	0.219576696711884	0.182915703350668	-1.20042562059822	0.229974083484284	0.858215385398975
PDHX	8.8496928379203	-0.520310693235448	0.433484945690996	1.20029703086008	0.230024002499835	0.858215385398975
WNK2	41.5980165432983	0.26572912876518	0.221387767780087	-1.20028821569374	0.230027424862475	0.858215385398975
HSPB8	0.35515287735348	2.61174842410078	2.17628833771747	-1.20009301103917	0.230103219565759	NA
4930474M22RIK	8.03738742819691	-0.671658515480948	0.559679593764715	1.20007683496731	0.23010950126071	NA
SEC16A	10.7708848401248	0.519549008947184	0.43295091164271	-1.20001828146268	0.230132240511062	0.858215385398975
SERINC3	13.5950514635896	-0.507243544289405	0.422761961211905	1.19983250819284	0.230204396127218	0.858215385398975
DZIP1L	4.35816947660593	0.742127735554904	0.618539322421702	-1.19980688155658	0.230214350951505	NA
DGKZ	32.2242577541919	0.299021400685256	0.24923962083192	-1.19973461557666	0.230242424763966	0.858215385398975
TSSC4	7.74500965010777	0.579901375103559	0.483447496217521	-1.19951262472283	0.230328678762555	NA
KDM1B	2.35083485980002	-1.01633225458697	0.847300358114684	1.19949465954245	0.230335660093754	NA
POLR3C	6.36690488589386	-0.668338981994023	0.55726140647486	1.19932759424669	0.230400589449926	NA
ALDH6A1	4.85731800889235	-0.72607332005621	0.60551305057548	1.19910432874428	0.230487381136839	NA
CELSR3	10.1458474562317	0.634062072826969	0.528900416423973	-1.1988307309607	0.230593770559901	0.858645564634531
RTL8B	1.06852243110991	-1.34721789168752	1.12384882202842	1.19875366266429	0.230623745127544	NA
ZFP319	1.79734178425582	1.21188310156987	1.01105124442571	-1.19863667470015	0.230669251148817	NA
4632427E13RIK	44.9719005932548	0.305561574641598	0.25493010538564	-1.19860921949319	0.230679931609861	0.858645564634531
MLH1	6.31403123297817	0.681766458074636	0.568985178534006	-1.19821479327671	0.230833407743534	NA
GM30382	1.46719146393026	-1.27503460708318	1.06417257697097	1.1981464610866	0.230860004019373	NA
RNPC3	60.2410534542071	-0.374376177595711	0.312495554280773	1.19802081171158	0.230908914990892	0.858645564634531
BRF1	9.735787040554	0.507301255436803	0.423469702828236	-1.19796351911053	0.230931219470155	0.858645564634531
TMEM127	7.76272669131101	0.616777505013645	0.515070461699545	-1.19746238791971	0.231126379212969	NA
D17H6S53E	0.998140327744539	1.50305412954006	1.25528841898525	-1.19737751643969	0.231159443028202	NA
AMD2	0.698237493312949	-1.7336005396689	1.4479321781133	1.19729402100023	0.231191974051239	NA
JADE3	6.99421899442909	-0.585412925247068	0.489036080911686	1.197075120011	0.231277276462653	NA
RSPO2	30.7138910127442	-0.581799996412049	0.486096919167149	1.19688064966318	0.23135307737416	0.859451545475343
SLC25A32	6.08254374093358	-0.814112734611543	0.680206370209658	1.19686137952606	0.231360589474754	NA
SLCO4C1	3.2301527428399	-0.894621090921189	0.747769952923136	1.19638544905956	0.23154617700249	NA
GRM1	90.1803146362496	-0.5390215693776	0.450586779316195	1.19626583406555	0.231592837098715	0.859451545475343
SCML4	5.24268554051802	-0.681319851428348	0.569666387690644	1.19599798434718	0.23169734565511	NA
ZFP609	33.3186092989318	0.294243557743616	0.246060019394453	-1.19582026559106	0.231766705743669	0.859451545475343
ASAH2	3.0447580346362	1.0134436711432	0.847503971304524	-1.19579813836536	0.231775342590845	NA
SEC62	41.6135207783151	-0.310763653417612	0.259881373995664	1.19579040482831	0.2317783612508	0.859451545475343
IL27	2.733203720898	0.982256474768248	0.82167562434778	-1.19543095311843	0.231918698162562	NA
ZNRF1	30.0794091939966	0.294218087076556	0.246139183350494	-1.19533218186395	0.23195727093759	0.859451545475343
MAN1C1	16.7515198376328	-0.402462899530964	0.336740791328414	1.19517121149262	0.232020143864587	0.859451545475343
RSAD2	0.329058785114927	3.15717203145723	2.64210397548523	-1.19494617197168	0.232108061643336	NA
MUC13	0.329058785114927	3.15717203145723	2.64210397548523	-1.19494617197168	0.232108061643336	NA
FAS	0.329058785114927	3.15717203145723	2.64210397548523	-1.19494617197168	0.232108061643336	NA
SDS	0.329058785114927	3.15717203145723	2.64210397548523	-1.19494617197168	0.232108061643336	NA
KCNE2	0.329058785114927	3.15717203145723	2.64210397548523	-1.19494617197168	0.232108061643336	NA
4930433N12RIK	0.329058785114927	3.15717203145723	2.64210397548523	-1.19494617197168	0.232108061643336	NA
ECSCR	0.329058785114927	3.15717203145723	2.64210397548523	-1.19494617197168	0.232108061643336	NA
GM15327	0.329058785114927	3.15717203145723	2.64210397548523	-1.19494617197168	0.232108061643336	NA
MYPOPOS	0.329058785114927	3.15717203145723	2.64210397548523	-1.19494617197168	0.232108061643336	NA
5430401F13RIK	0.329058785114927	3.15717203145723	2.64210397548523	-1.19494617197168	0.232108061643336	NA
GM42531	0.329058785114927	3.15717203145723	2.64210397548523	-1.19494617197168	0.232108061643336	NA
4921513I08RIK	0.329058785114927	3.15717203145723	2.64210397548523	-1.19494617197168	0.232108061643336	NA
CFAP410	4.13692091684494	0.827953534137416	0.692912585653969	-1.194888866618	0.232130453307641	NA
ADAMTS10	2.10503683223565	1.13522556319988	0.950073757241533	-1.19488150740625	0.232133328979017	NA
GM13261	0.569266036530392	-1.98275623577757	1.65961674361303	1.19470729818082	0.232201410024258	NA
HACD4	28.1647834509081	0.322304651988034	0.269917808131795	-1.19408442969669	0.232444943231991	0.859451545475343
GM5627	0.534672299710096	2.16423819222805	1.81255273115151	-1.19402771297755	0.232467127707305	NA
GM14372	15.4106536732465	0.522292733881855	0.437469260728106	-1.19389584770498	0.232518711989641	0.859451545475343
DDRGK1	14.0346994143463	-0.469610577554761	0.393394838256411	1.19373853413062	0.232580261999171	0.859451545475343
TEF	16.064903237825	-0.384810675997844	0.3223889561585	1.19362238887816	0.23262571203958	0.859451545475343
GM26644	0.648810919791862	-1.61151215749052	1.35044214868999	1.19332187539747	0.232743338427538	NA
GOLIM4	6.41479477457855	-0.705967575264545	0.591624403212323	1.19326987093733	0.232763698191812	NA
RPL3	17.1938591617924	-0.465260238736517	0.389967397654958	1.193074707102	0.232840116169566	0.859451545475343
RAD50	8.90632467855259	-0.592769631918283	0.496873530576003	1.19299901371504	0.232869759316608	0.859451545475343
EPHA8	1.42272252910595	-1.38788977819758	1.16367097587265	1.192682301934	0.23299381944865	NA
GM26728	0.524792224539695	2.16135291927975	1.81233395931267	-1.19257982678835	0.233033970334651	NA
ENO1	6.98778987279782	-0.668595300582973	0.560656915303558	1.19252127697555	0.233056912996281	NA
GM31333	2.38438080939905	2.91626063444449	2.44574300343561	-1.192382286425	0.233111382662908	NA
EIF2B3	9.32190243960662	-0.499061766297695	0.418604464263517	1.19220364067481	0.233181406253107	0.859541057124019
CACNG4	2.58775267290515	-1.15967674422783	0.972745824935901	1.19216830799993	0.233195257331867	NA
FBXO42	14.5124168513602	0.400232977371903	0.335741289054173	-1.19208745072556	0.233226957112564	0.859541057124019
B4GALNT4	10.9555997084682	-0.473178625875374	0.397015660362534	1.19183869332331	0.233324500648356	0.859541057124019
MED17	7.39411645308986	0.574367852723749	0.482032017992085	-1.19155539732877	0.233435622792387	NA
GM29994	3.47484226602381	0.889807867622689	0.746826932798505	-1.19145122992339	0.23347649162961	NA
MRPS16	2.63575819462038	-0.96464630172264	0.809763903108451	1.19126858831277	0.233548161128075	NA
GM47827	6.3036873468959	-0.688268885057797	0.577798683503329	1.19119150788759	0.233578412559198	NA
TTC14	80.1103763974573	-0.241959709603692	0.20315084656079	1.19103470992078	0.233639958971992	0.859689483991754
CR1L	9.52189375834925	-0.652306369710241	0.547704797831377	1.19098166072861	0.23366078446863	0.859689483991754
RCBTB2	7.31162111437844	-0.652887035254183	0.548213870684678	1.19093490728131	0.233679139538478	NA
SLCO3A1	23.8159670538441	-0.668013423864089	0.561084873058339	1.19057464554856	0.233820610005765	0.859689483991754
HGSNAT	6.98235584708558	-0.567842279916266	0.477062837611117	1.19028822861099	0.233933125812771	NA
HCN4	2.54776795006448	1.41639318018905	1.19004610214522	-1.19020026000321	0.233967691033244	NA
SOX5	13.1917445286914	-0.795493136221388	0.66850328664079	1.18996144389763	0.234061546522811	0.859689483991754
PICALM	26.4963309946678	0.370280145946742	0.311185318395794	-1.18990236382484	0.23408476929528	0.859689483991754
SSC5D	0.632839136492513	1.71455270604301	1.44120321365898	-1.18966755679794	0.234177081700828	NA
TMEM35A	1.93258309055591	-1.23084323669942	1.03520004703311	1.1889907078608	0.234443323489291	NA
HCCS	1.80081403606256	1.23566013787088	1.03969848602883	-1.18847930864123	0.234644626991153	NA
CNTNAP4	30.2825789611953	-0.509433065636311	0.428712198891806	1.18828684360549	0.234720419236622	0.859689483991754
TOMM70A	13.7525029815701	0.437681205595376	0.368484941631607	-1.18778586624836	0.234917784149728	0.859689483991754
A730081D07RIK	7.13054673697425	0.593093039610221	0.499355018680775	-1.18771819131224	0.234944454356685	NA
1810024B03RIK	3.45172133002316	-0.815888304887759	0.687013995415722	1.18758614865488	0.234996497593038	NA
ABHD6	13.5496874572778	-0.454179276343757	0.382511795034157	1.18736018664	0.23508557709894	0.859689483991754
GIPC1	1.85132096326688	-1.18287354911574	0.996331041825809	1.18722944429001	0.235137129704357	NA
TOP2B	23.8760066953809	0.417800552147562	0.351959010037929	-1.18707161979611	0.235199371645813	0.859689483991754
COL6A1	4.38650160210235	-0.852046151515861	0.717997215806171	1.18669840600869	0.235346604009611	NA
BEX1	4.67908570059359	-0.814104114664929	0.686048019849925	1.18665762615715	0.23536269556163	NA
NAA40	12.8393004198547	-0.448049096073709	0.377582652542598	1.18662521452349	0.235375485606697	0.859689483991754
PLATR8	0.769998596564399	2.46748412024609	2.07953915815672	-1.18655333349589	0.235403852534505	NA
GM13179	0.769998596564399	2.46748412024609	2.07953915815672	-1.18655333349589	0.235403852534505	NA
RNFT1	12.6917853625212	-0.485108220476679	0.4088517663016	1.18651369630828	0.23541949587838	0.859689483991754
MAP3K1	9.48878859289267	0.74216071097118	0.625809941048656	-1.18592029670791	0.235653776891667	0.859689483991754
ANAPC1	16.4175201359082	0.385419517165237	0.325014916547178	-1.18585177954222	0.235680838880239	0.859689483991754
AGBL4	266.507748353651	-0.194501200916781	0.164020520077393	1.18583455792608	0.23568764118836	0.859689483991754
PBRM1	35.5821636773618	0.29731030548372	0.250731665843961	-1.18577086975822	0.23571279836997	0.859689483991754
LMO7	21.5165718764811	-0.607317057306186	0.512176233645853	1.18575798213651	0.235717889283567	0.859689483991754
SHC2	11.9198857504389	-0.497187867521801	0.4194236487794	1.18540732972189	0.235856435088641	0.859689483991754
COL5A2	1.74396146041966	1.134520284331	0.957187505248202	-1.1852644106933	0.235912920156715	NA
ARHGDIA	2.80265572767422	-1.00630330821806	0.849473510894547	1.18461999734207	0.236167726803811	NA
5430403G16RIK	0.822742702438196	-1.52645733190552	1.28860226560248	1.18458377162005	0.236182056546057	NA
TDRP	3.22977135177263	0.854176916277726	0.721085436501556	-1.18457102728615	0.236187097945005	NA
APPL1	37.9810356557797	0.293591930136035	0.247848476943149	-1.18456217184413	0.236190601022339	0.859689483991754
ME1	13.4794559602724	-0.449286802000009	0.379298019454366	1.18452187714116	0.236206541454167	0.859689483991754
ANKFY1	19.3517959450781	0.391384196919298	0.330435551147276	-1.18444942004699	0.236235207120272	0.859689483991754
QRSL1	3.79325554935149	-0.918187498732819	0.77529103651177	1.1843133165372	0.236289059399732	NA
TMEM121B	3.06664250822829	-0.997909349990326	0.84270133792361	1.18417914518701	0.236342155675834	NA
DCAF15	3.82724479844237	-0.815472750538717	0.688660721215947	1.18414296825128	0.236356473593326	NA
SLC34A3	0.647074993470166	2.36840187949221	2.00010284457084	-1.18414004855855	0.236357629160718	NA
GPAT2	0.647074993470166	2.36840187949221	2.00010284457084	-1.18414004855855	0.236357629160718	NA
GM44946	0.647074993470166	2.36840187949221	2.00010284457084	-1.18414004855855	0.236357629160718	NA
SRGAP1	18.3796464104086	-0.5002368650562	0.422518062070097	1.18394196594893	0.236436036399821	0.859897910160853
ALDH1L2	1.67484495358138	1.15818280866137	0.978669209574556	-1.18342622546064	0.236640268755044	NA
UMODL1	0.659299573785296	2.17885202099148	1.84130367757847	-1.18332030046067	0.236682230308455	NA
PRX	2.92565683799226	1.12377268960805	0.949728278939107	-1.18325705839081	0.236707285782792	NA
ACACB	2.50321327315047	3.82787474887008	3.23516361445676	-1.18320901353017	0.236726321624537	NA
ANKEF1	5.14268845757557	0.809341628056893	0.684140322778307	-1.18300530038946	0.236807046777127	NA
SKAP1	2.23211714499596	-1.74466918058187	1.47485970691455	1.18293907712197	0.236833293179354	NA
JPH4	20.378163427738	-0.372575879355907	0.315084924402777	1.18246177617701	0.237022523652227	0.861143715382837
MCL1	9.64430537608694	0.601013975034186	0.508320733396564	-1.18235188051105	0.237066107957646	0.861143715382837
ALG10B	2.71770496282833	-0.907117361123885	0.767278371499223	1.18225326663571	0.237105222758547	NA
CFAP46	0.638160929566202	-1.59177862454882	1.34713000511882	1.18160728251942	0.237361562577742	NA
GM3848	14.4938601669839	0.538531783529383	0.455825689116895	-1.18144237235229	0.237427033694043	0.861932079895346
TCTEX1D2	6.34924856419452	0.65093666030352	0.550993441697565	-1.18138731070562	0.237448896602861	NA
TMEM241	4.18802807989948	0.873394574084164	0.739311193299529	-1.18136257370354	0.237458719198931	NA
GM29417	4.23783428567995	0.82137057733588	0.695366616528648	-1.18120507630386	0.237521265172177	NA
SHMT1	1.96498298025312	1.26034959405975	1.06713161732769	-1.18106292944063	0.237577725072229	NA
MSH6	3.39025325330586	0.89587109808504	0.758548895852129	-1.18103276266542	0.237589708357687	NA
FBXO48	1.01547779352185	2.66157579669826	2.25561670771412	-1.17997698261224	0.238009369653785	NA
ALKBH6	3.81399683418621	0.832947732481149	0.70593682801246	-1.17991822983125	0.238032738621088	NA
GM12126	0.631604954583334	2.37014961176826	2.0102533715308	-1.17903028808921	0.238386115464101	NA
EMC10	16.6893110029414	-0.377008220126228	0.319811926873163	1.17884352785801	0.238460488104637	0.862759808758317
TMEM251	1.98367787801331	-1.07622488125363	0.913423471863148	1.17823212825746	0.238704077427303	NA
MAP1LC3A	11.3969509615649	-0.583231460103643	0.495006504334047	1.17822989192493	0.238704968732613	0.862759808758317
PUSL1	2.93248625272763	0.874663266593397	0.742432669351446	-1.17810449714916	0.238754949418336	NA
LXN	1.94705076990357	1.07823728724237	0.915322741556079	-1.17798590408596	0.238802225826281	NA
ZFP462	33.5477627953027	0.435670075614582	0.369890738946098	-1.1778345055513	0.238862589535568	0.862759808758317
RYBP	7.67246867120882	-0.698637360450737	0.593169989572081	1.17780294474227	0.238875174418208	NA
ASTN2	153.924106533223	0.361464218910094	0.306919803583921	-1.17771552923355	0.238910033822436	0.862759808758317
GM27206	1.09430060056968	1.45294421434907	1.23391346534958	-1.17750900298137	0.238992406257656	NA
RUNDC3B	35.984818624351	0.299380500898692	0.254260036678808	-1.17745794741972	0.239012772718346	0.862759808758317
NKAIN3	539.105806305321	-0.439814315191078	0.373595546621038	1.17724721070406	0.23909685019052	0.862759808758317
CYP1B1	0.625657079350893	2.37082819999591	2.01424931236291	-1.17702817890736	0.239184259254275	NA
CCNA2	0.625657079350893	2.37082819999591	2.01424931236291	-1.17702817890736	0.239184259254275	NA
GM12119	1.00000775463502	2.6635506457391	2.26303209490807	-1.17698315093817	0.23920223136791	NA
GCNT2	4.30472057766952	0.81142828106145	0.68946011590932	-1.17690387353483	0.239233875849258	NA
ZFPL1	4.83919333874922	0.741055082308504	0.629742853366152	-1.17675822496017	0.239292020837339	NA
ZFP40	11.0324055773079	-0.515759356763822	0.438341189068785	1.17661622869506	0.239348717366115	0.862759808758317
GM29018	1.20088488842238	1.8973089242264	1.61252398209852	-1.17660819019713	0.239351927275613	NA
ASPSCR1	5.93151019997881	0.80043644781524	0.680305526869515	-1.17658377920067	0.239361675189452	NA
RPLP2	13.0739411116852	-0.462949528639379	0.393490033400665	1.17652161260203	0.239386501112227	0.862759808758317
FAM81A	7.20486601032718	-0.834578079442402	0.709576048272002	1.17616438925019	0.239529191682719	NA
NFKBIL1	2.87290492737353	1.00719440881229	0.856356318805433	-1.17613940213259	0.239539174869962	NA
GM49969	8.88034901283534	-0.652424888462286	0.554920119113429	1.17570955889045	0.239710957525546	0.862759808758317
ANKIB1	24.7526645808659	-0.337064181862631	0.286708327792045	1.17563443119486	0.239740990490226	0.862759808758317
RPL5	17.8256889973283	-0.50333726473122	0.428170412137387	1.17555358909226	0.23977331080299	0.862759808758317
IFT22	3.87463970140209	0.759543652312406	0.646235240326797	-1.17533617004283	0.239860249210684	NA
KHSRP	11.8877979938778	0.487385585178454	0.414698954680003	-1.17527565400916	0.239884451446145	0.862759808758317
ITGB8	2.89081696209828	0.819761852343138	0.69752499735053	-1.17524369084536	0.239897235199645	NA
PGF	2.06459100751081	1.56965382786397	1.33562327258492	-1.17522198069079	0.239905918508337	NA
ABI2	41.2645394134975	-0.39977689874429	0.34024410881056	1.17497081769276	0.240006391102716	0.862759808758317
GM20208	4.80725728687492	0.678264672774942	0.57726669301394	-1.17495895914882	0.240011135602554	NA
FAM221B	0.989357764409361	2.66492220383929	2.26822897125168	-1.1748911761623	0.240038256252203	NA
TIMM22	4.46513081911453	-0.780262158690714	0.664164328927461	1.17480286836653	0.24007359232292	NA
NEK9	13.2167906277385	0.429598982069339	0.36568801700237	-1.17476909850878	0.240087106188198	0.862759808758317
ZFP426	9.1326416480399	-0.50194930245309	0.427381018606892	1.17447729449769	0.240203901298287	0.862759808758317
2810403D21RIK	11.3040017081494	0.504803103981215	0.429927077984956	-1.17415982809736	0.240331013299135	0.862759808758317
SP1	8.77173996563176	0.518934599509146	0.441984765371739	-1.17410064818114	0.240354713889806	0.862759808758317
ARAF	34.3226136904448	-0.338544974660929	0.288377466331317	1.17396473090576	0.24040915277506	0.862759808758317
PLPP1	21.8712804636142	0.657436648913911	0.560025553852604	-1.17394044680851	0.240418880188319	0.862759808758317
SPCS1	8.85948747911628	-0.535430618971607	0.456210236416232	1.17364884921849	0.240535706281534	0.862759808758317
GM26935	2.48982936100714	1.00132548381971	0.853234449615836	-1.17356429322626	0.240569590399239	NA
LYRM2	3.11397603124295	-0.930234592614052	0.793040124159118	1.17299814255982	0.24079655055622	NA
NFATC2	3.66512105095327	-0.867681036083868	0.739728558869324	1.17297220133034	0.240806953565472	NA
MAP2K1	15.8894308301618	0.377886359133248	0.322167835103026	-1.17294874894138	0.24081635876684	0.863249544592085
ANXA4	2.93163431292543	0.908347295995896	0.774460408386825	-1.17287763991442	0.240844877473811	NA
RAB35	2.27618021640181	-0.955051752201856	0.814665159091581	1.17232428752301	0.241066884088312	NA
ACSF3	1.03838576445111	1.64306565268399	1.40180458518916	-1.17210748919206	0.241153903496343	NA
TGFB3	1.40073306277355	1.36206104956839	1.16219092894846	-1.17197700966464	0.241206286567355	NA
1700029J07RIK	6.55746365290039	-0.63988253360383	0.546216037753058	1.17148250761014	0.241404884957044	NA
SCG5	41.104727512407	-0.328100595923023	0.280074134595981	1.17147767463898	0.241406826508305	0.864187118558152
EGFEM1	50.1557691199595	-1.3437245068528	1.14714372342015	1.17136543522773	0.241451919579746	0.864187118558152
SEPHS2	2.66479147953155	1.09973637937859	0.938913212863488	-1.17128650903168	0.241483632353893	NA
NIPA1	18.4881795850208	-0.393056057095233	0.335595671677179	1.17121908971856	0.241510723950976	0.864187118558152
TMEM45B	0.587718161141492	2.37301968409557	2.02736959394878	-1.17049189806263	0.241803072698454	NA
IBA57	0.587718161141492	2.37301968409557	2.02736959394878	-1.17049189806263	0.241803072698454	NA
GM45601	0.587718161141492	2.37301968409557	2.02736959394878	-1.17049189806263	0.241803072698454	NA
OLFR1238	0.587718161141492	2.37301968409557	2.02736959394878	-1.17049189806263	0.241803072698454	NA
FNIP2	12.7405388412835	0.476853191039273	0.407448121059823	-1.17034087627872	0.241863818348698	0.864285050593635
IER5	3.84599294145898	0.794801022026749	0.67917306802264	-1.17024814358548	0.241901123637809	NA
MAPK8	54.3919669711398	0.273383829310538	0.233693356603022	-1.16983997014061	0.242065375221039	0.864285050593635
NCAM1	162.462839412754	-0.202941052434683	0.173486940424911	1.16977711369877	0.242090676022165	0.864285050593635
1700026F02RIK	4.82328035787584	1.16099848851195	0.992748547141992	-1.16947890969403	0.242210733623387	NA
EXTL3	13.5026731248264	0.449580358344575	0.384534760436908	-1.16915401310863	0.242341585384571	0.864285050593635
ZFP706	9.34266331699676	-0.534325893081618	0.457055109035813	1.1690622914353	0.242378535191173	0.864285050593635
TMEM50A	15.3211836294537	-0.451146329224111	0.385925158611615	1.1689995304974	0.242403820533774	0.864285050593635
CPQ	4.83095175523223	0.895473765133393	0.76616428839493	-1.16877512916891	0.242494243288472	NA
A230009B12RIK	6.36163658962878	-0.705346017576555	0.603516010192577	1.16872793043466	0.242513265087784	NA
TOR3A	3.63938844809657	-0.780506859082474	0.667838977221271	1.16870516053134	0.242522442076274	NA
0610009L18RIK	2.18424606731805	-1.10897186006156	0.948928318981912	1.16865714499	0.242541794652821	NA
AOX1	2.79782564782657	-0.954162785058382	0.816731387705537	1.16827000825686	0.242697869086267	NA
MILR1	1.47306322936178	1.29446071548054	1.10804082315758	-1.16824280155284	0.242708840142435	NA
CYP4F15	0.992906877584074	2.07112723574642	1.77319027463763	-1.16802311932918	0.242797439393599	NA
GM28526	0.992906877584074	2.07112723574642	1.77319027463763	-1.16802311932918	0.242797439393599	NA
PIANP	12.0138577409996	0.463163810863149	0.396632500708022	-1.16774043991948	0.242911479266621	0.865579869605627
IVNS1ABP	6.27963215756599	0.59632904412514	0.510759640844062	-1.16753360375082	0.242994945951168	NA
UPF3A	5.56707373739526	-0.639442420905515	0.547733330472904	1.16743383199527	0.24303521506079	NA
SLC9A4	4.79596609333851	-0.82362725645386	0.705572485866988	1.16731770718328	0.243082090372402	NA
PANK4	6.21426671288897	0.664025646024185	0.568941071182882	-1.16712552434229	0.243159681471127	NA
GM29514	7.22614936512098	-0.609312394828025	0.522108487373727	1.16702258163422	0.243201250289426	NA
SLC30A1	1.77758008469596	-1.05231276406713	0.902037436059498	1.16659544493419	0.243373783736876	NA
NCF2	3.04226040152493	1.11538916681885	0.956244830169672	-1.16642634985116	0.243442110120971	NA
SHISA5	2.38751884027439	-1.04707061091805	0.897679111723989	1.16641971194713	0.243444792579026	NA
HELB	2.02267908292986	1.15609136571964	0.991212047611685	-1.16634111591484	0.24347655577407	NA
SMAD4	16.7247688457588	0.414957803695906	0.355817729748267	-1.16620890136498	0.243529994512971	0.865664729409675
GM45833	1.26972205047876	1.78724545664429	1.53254506287848	-1.16619439123534	0.243535859747732	NA
CPNE2	24.1461075586129	0.32363279309908	0.277527144776578	-1.16613022974606	0.243561796074278	0.865664729409675
AJAP1	38.5759154874521	0.300227008655406	0.257517753572115	-1.16584975012735	0.243675198568051	0.865664729409675
ACTR5	2.27571105353844	-1.24274030716168	1.06596062099751	1.16584072871167	0.243678846689476	NA
GM50399	0.761281295497299	2.00810847720444	1.72276710456466	-1.16562968487368	0.243764200512173	NA
DDX3Y	10.3864385102609	-0.474237984993246	0.406955576968382	1.16533108730462	0.243885000130678	0.865664729409675
A930024E05RIK	3.37697379706554	0.871779386709741	0.748144623956206	-1.16525516430199	0.243915721986472	NA
GM14097	0.550912253652186	2.10374007395508	1.80563171312343	-1.16509920526151	0.24397883854318	NA
CUL7	1.67507886136158	-1.34205217321733	1.1519843543951	1.16499166685474	0.244022365971238	NA
LRP8OS2	13.8799130321558	0.436792241491578	0.375013843305762	-1.16473631384174	0.244125744939828	0.865664729409675
IGF2BP1	0.57224812225466	2.37492225029771	2.03903510806448	-1.16472847422037	0.244128919275621	NA
RHBG	0.57224812225466	2.37492225029771	2.03903510806448	-1.16472847422037	0.244128919275621	NA
GM45641	0.57224812225466	2.37492225029771	2.03903510806448	-1.16472847422037	0.244128919275621	NA
YBX3	8.38476339162471	0.555640792356331	0.477066655659966	-1.16470263801537	0.244139380801096	0.865664729409675
FAT1	11.5315590957714	0.642148573292311	0.55138193402369	-1.16461663625113	0.244174206668357	0.865664729409675
GM6525	0.825238206203982	1.71359197885107	1.47182861665276	-1.16426053921151	0.244318443024172	NA
SULT1A1	0.68637357962648	-1.73171506010884	1.4876614513292	1.16405184698547	0.244403001168051	NA
AXDND1	0.535442214765354	2.10359672211841	1.80731316982368	-1.16393592280613	0.244449980328867	NA
METTL4	7.0819092041807	0.558875184170178	0.480198636353327	-1.16384167271763	0.244488180570693	NA
RCN2	21.8003817112834	-0.346919297968961	0.298092775157604	1.16379639790177	0.244506532270642	0.865664729409675
HDAC8	42.3414050887405	0.290286873004579	0.249432279323422	-1.16379032333735	0.244508994608973	0.865664729409675
ST8SIA3OS	11.7314590640536	-0.490255148589096	0.421263569293727	1.16377295433127	0.244516035270652	0.865664729409675
2700038G22RIK	3.56993351270279	0.837228874114828	0.719416034337167	-1.16376176531318	0.244520570901513	NA
DNM1	36.793286854802	0.300012683887593	0.257825562838271	-1.16362660313782	0.24457536551674	0.865664729409675
LYPD1	4.95621151919728	0.84303699491932	0.724502085897812	-1.16360878916535	0.244582587926765	NA
PIK3IP1	6.42693392270303	0.585920572272848	0.503603762128827	-1.16345551072941	0.244644738573622	NA
SH2D4B	2.15726006492389	1.18476576179829	1.01844981481931	-1.16330303620162	0.244706574252868	NA
SENP7	47.2189498618046	0.258556138485887	0.222319671650817	-1.16299262483612	0.24483249473509	0.865664729409675
USP25	13.7670694716976	-0.439282395143933	0.377850424063706	1.16258277659064	0.244998822110884	0.865664729409675
WDFY4	0.566300247022219	2.37566143621124	2.04363846787344	-1.1624665876853	0.245045989096479	NA
GM31763	22.3359764390091	0.385292064259519	0.331542728148647	-1.1621188810595	0.245187178961335	0.865664729409675
TUBGCP5	10.9109481316281	-0.513818620651378	0.442208516846341	1.16193741431244	0.245260888068693	0.865664729409675
1810013L24RIK	11.8127904774923	0.465220409508944	0.400428040313259	-1.16180777236528	0.24531355622793	0.865664729409675
ISYNA1	1.26053780724197	1.5473913590607	1.33205626561311	-1.16165615447818	0.24537516236697	NA
LIN7A	19.4609838915132	-0.853804380279536	0.735329710451908	1.1611177518651	0.245594016501561	0.865664729409675
GM34093	0.788494123739769	2.06855978359449	1.78164205600562	-1.16104117357452	0.245625155764966	NA
KCNMB2	24.6060556051765	0.612509967464684	0.527629220660912	-1.16087195985364	0.245693973473921	0.865664729409675
1700001L19RIK	0.862522744118641	-1.36239361453094	1.1736257275199	1.16084164021348	0.245706305628999	NA
2810405F17RIK	7.48226999603103	0.651679697174853	0.561436463729831	-1.16073632418796	0.245749145049292	NA
MICAL1	0.561598132029	2.37624888917582	2.04732584756699	-1.16065983927264	0.245780260116099	NA
SOX1OT	0.561598132029	2.37624888917582	2.04732584756699	-1.16065983927264	0.245780260116099	NA
GM13335	0.561598132029	2.37624888917582	2.04732584756699	-1.16065983927264	0.245780260116099	NA
GM41609	13.3904914441361	-0.455847400435287	0.39280386639215	1.16049621563602	0.245846833633422	0.865664729409675
GRP	2.46085511535367	-1.20272870641778	1.03643503064182	1.16044775683912	0.245866552481238	NA
CBX5	24.3095243198343	0.436077226164846	0.375807910659462	-1.16037266325667	0.245897111743438	0.865664729409675
COCH	1.61131007552493	-1.22557149888528	1.05627262977141	1.16027951907692	0.245935020379144	NA
UQCC3	1.68456529198664	-1.05826464766266	0.912106148258298	1.16024286173649	0.245949940628763	NA
RERE	190.287247289397	0.161338156501288	0.139061463699679	-1.16019314200315	0.245970178540111	0.865664729409675
COMMD4	7.06577598281578	-0.660264442377851	0.569190444823255	1.16000619543583	0.246046283684805	NA
HSD3B3	3.87509639332803	-0.746315411479561	0.643401396066125	1.15995304959341	0.246067922142128	NA
IRF1	3.39990651333815	1.05203084500374	0.907184852236829	-1.15966535641525	0.246185080266592	NA
PTGR1	0.38329699452882	2.45146755898179	2.11406467267274	-1.15959913179122	0.246212054646809	NA
GM38398	0.38329699452882	2.45146755898179	2.11406467267274	-1.15959913179122	0.246212054646809	NA
A730011C13RIK	1.32310583232776	1.46504534527543	1.26349584193609	-1.15951734596174	0.246245370221219	NA
POLR3GL	11.3742228095092	0.500343599295631	0.431626070467821	-1.15920615905645	0.246372161533617	0.865829002667396
ATP5K	9.9861557368909	-0.555896005801128	0.479598552596897	1.15908607895312	0.246421099711849	0.865829002667396
CSE1L	12.2463659078255	0.487337395730968	0.420584440615574	-1.15871475182889	0.246572475736906	0.865829002667396
CHL1	63.2007408925962	-0.243500816033745	0.210157369721167	1.15865941963786	0.246595038155355	0.865829002667396
NIFK	2.01644350719151	-1.09585181485976	0.946369294507847	1.15795368807866	0.246882936243097	NA
RAB11FIP2	44.0736722182784	0.383511421055956	0.331236638209094	-1.15781703113972	0.246938711652727	0.866030600091792
DIS3L	2.86933933737479	-0.988812966802311	0.854086681507867	1.15774310525085	0.24696888757691	NA
DRAM1	7.7206005129568	-0.638618885885627	0.551861509682525	1.15720860158015	0.247187144316364	NA
CREG2	6.05987132882049	-0.650507899391851	0.56215751709486	1.15716303635602	0.247205756454101	NA
AMBRA1	66.1525967077276	0.238035309121221	0.205800176209114	-1.15663316478094	0.24742226644848	0.866030600091792
GIMAP6	0.517347942530859	-1.84045144298314	1.59132083224159	1.15655586585303	0.247453862535905	NA
GM10549	0.89058474769178	1.64993545441095	1.42662688289742	-1.15652906460027	0.24746481825971	NA
4930428E07RIK	19.7952896947315	-0.424941220381109	0.367435315941021	1.15650619835715	0.24747416571229	0.866030600091792
FRYL	24.0954025674158	-0.524501717215664	0.453553740295084	1.15642683681634	0.247506609699193	0.866030600091792
ACOT1	2.69621844398193	1.1095091400333	0.959595231041058	-1.15622619219314	0.247588649002683	NA
GM26826	2.92648465088423	1.23190509158342	1.06547064770198	-1.15620744150991	0.247596316729317	NA
POLR2A	11.5526019713324	-0.507370469823737	0.438870511258059	1.15608239061066	0.247647458109743	0.866030600091792
TWNK	2.98007622792984	0.861127049627859	0.744974206563471	-1.15591525456995	0.247715822365039	NA
GM17753	3.06229150774987	0.889187968614044	0.769283429331248	-1.1558652308253	0.247736286325371	NA
ARNT	31.5676627521438	0.289657199926959	0.250601964760474	-1.15584568622123	0.247744282049928	0.866030600091792
COX6B1	11.3435091212234	-0.582410272826698	0.503897060780658	1.15581200637369	0.247758060945968	0.866030600091792
WNT3	1.56521442011114	1.19110617465872	1.0306145154607	-1.15572423713272	0.24779397108861	NA
RIAN	191.310869980219	0.176273666283916	0.152527131009089	-1.15568728735488	0.247809089909404	0.866030600091792
PLEK	1.91264559048915	-1.15983895960798	1.00369199120887	1.15557259574329	0.247856022637282	NA
SPDEF	0.377349119296379	2.45182948499118	2.12224934507414	-1.15529755760416	0.247968595796676	NA
GM44734	0.377349119296379	2.45182948499118	2.12224934507414	-1.15529755760416	0.247968595796676	NA
GM42560	3.14796535624082	-0.96334782527821	0.834168429149614	1.15486008774066	0.248147725998644	NA
SPATA5	20.5491325523404	0.359818437881405	0.311576792963035	-1.15483067419624	0.248159773171119	0.866465777525753
GAB1	12.5220233016386	-0.577346971668851	0.500007543665346	1.15467652235117	0.248222917234423	0.866465777525753
VWA1	1.48723563426152	1.26293959018779	1.09409314380085	-1.15432547707992	0.248366755219558	NA
SLC17A8	1.43828428726482	1.36873658949096	1.18617161854614	-1.15391109354697	0.248536620574684	NA
ZFYVE9	46.642693518557	-0.281030833229894	0.243572567880134	1.15378688033619	0.248587554256811	0.86723322655696
GM28578	1.35268970047863	1.44002481189298	1.24827886679046	-1.15360826030447	0.24866081027673	NA
AKAP11	33.4139837500002	-0.317533315230661	0.275309526432341	1.15336842624186	0.248759195266315	0.867282002514884
SEPT8	9.18248286591341	-0.497372660373477	0.431355079006945	1.1530469550017	0.248891112240916	0.867282002514884
DDX39B	30.1326138701257	0.383685823923198	0.33295362987134	-1.15237014857433	0.249169002269809	0.86757121324118
GM26903	3.04418564144301	-0.825010323134264	0.715940954251802	1.15234408401241	0.249179708456785	NA
GSTO2	0.932966663563107	-1.73174674227055	1.50323309917292	1.15201477616702	0.249315001476518	NA
CEP97	7.09214200476736	0.589937172520862	0.512104435409953	-1.15198606325017	0.249326800340452	NA
UST	43.672919986637	0.368698708093274	0.320068464233725	-1.15193700502789	0.249346960508155	0.86757121324118
PLOD1	2.51571195917367	0.948233289134482	0.823233060441716	-1.15184063262194	0.24938656745932	NA
SH3BP1	3.1726282795204	0.867124842268572	0.752819382534924	-1.15183649941206	0.249388266216517	NA
AHSA1	7.24675820434806	-0.561845269617018	0.487807688161725	1.1517761676416	0.24941306361061	NA
PRKRIP1	4.21435598586261	-0.808398994743111	0.702058924490438	1.15146886755959	0.249539395965708	NA
ZFAND5	27.3523178458718	0.303933032797372	0.2640067495297	-1.15123205500919	0.249636781103286	0.86757121324118
GM2516	21.8435286021227	-0.41038605593602	0.356480277462547	1.1512167204794	0.249643088083472	0.86757121324118
SNRNP40	9.92375227568778	-0.579074866651204	0.503113738088108	1.15098202019241	0.249739632491912	0.86757121324118
KCNG3	4.147017562834	-0.800713433607109	0.695756462145868	1.15085303144369	0.249792703365262	NA
DNAJA3	7.88626065065189	-0.526343086749238	0.457452879376815	1.15059519893343	0.249898809073283	NA
GM41168	2.0216601585986	1.16347827683074	1.01129479296877	-1.15048380049028	0.249944662568595	NA
SPAG7	2.07134768567932	-1.04452977368469	0.908314746771917	1.14996456613401	0.25015846580795	NA
ERI2	4.61171469746034	-0.832953998029368	0.72433897675284	1.14995054078608	0.250164242745567	NA
SIMC1	13.1058020286633	0.530701928612059	0.46168193764325	-1.14949684044634	0.250351168836531	0.86757121324118
A430090L17RIK	13.5338556134522	-0.506699817878256	0.440818209775252	1.14945300952198	0.250369232492273	0.86757121324118
TAF4B	1.66136390708201	-1.17760093085117	1.02465373965804	1.14926719658894	0.250445820059502	NA
TOMM20	12.0608448890123	-0.478790892280743	0.416706345670069	1.14898872372784	0.250560630419298	0.86757121324118
PINLYP	0.450407798119689	3.50554875824374	3.05145387157218	-1.14881263351282	0.250633248846811	NA
IL6	0.450407798119689	3.50554875824374	3.05145387157218	-1.14881263351282	0.250633248846811	NA
ZBP1	0.450407798119689	3.50554875824374	3.05145387157218	-1.14881263351282	0.250633248846811	NA
COL4A5	0.450407798119689	3.50554875824374	3.05145387157218	-1.14881263351282	0.250633248846811	NA
MCM3	0.450407798119689	3.50554875824374	3.05145387157218	-1.14881263351282	0.250633248846811	NA
GM13538	0.450407798119689	3.50554875824374	3.05145387157218	-1.14881263351282	0.250633248846811	NA
GM17268	0.450407798119689	3.50554875824374	3.05145387157218	-1.14881263351282	0.250633248846811	NA
PSMB9	0.450407798119689	3.50554875824374	3.05145387157218	-1.14881263351282	0.250633248846811	NA
GM36738	0.450407798119689	3.50554875824374	3.05145387157218	-1.14881263351282	0.250633248846811	NA
TGFBR3L	0.86702832147346	-1.5769553378355	1.37296356541212	1.14857770268809	0.250730155624481	NA
LETM1	5.50899893014031	-0.653121191565962	0.568692074218337	1.14846192021169	0.250777924438306	NA
TCF7L2	0.997608992577292	2.04074468492064	1.77727292887499	-1.14824496101025	0.25086745322027	NA
ZCWPW2	8.04409422868083	-0.551316392164446	0.480288072180563	1.14788691224707	0.251015251761526	NA
NT5C2	38.0785138502532	-0.277074255557309	0.241491225985087	1.14734709067409	0.25123819895096	0.86757121324118
CHEK1	0.728364215821698	-1.55329627913403	1.35398205515911	1.14720595684077	0.251296510230537	NA
ZFP407	38.5120060636856	0.325757699353175	0.283977785678179	-1.14712388004301	0.251330425669567	0.86757121324118
ACOT12	0.622189146266854	1.76349844380603	1.53737289423017	-1.14708568781492	0.251346208394709	NA
VPS16	6.19723039206389	0.566606121043053	0.494262895614954	-1.146365883561	0.251643792813649	NA
ALOX12	0.87434479374969	1.78923104381994	1.56085516475339	-1.14631458717224	0.251665009352986	NA
VPS35L	22.4994223191642	0.418986566077619	0.365525132422748	-1.14625925528163	0.251687896402347	0.86757121324118
TOM1L1	9.59069200081475	-0.524641086195435	0.457723063867467	1.14619761950065	0.25171339265264	0.86757121324118
ABCD4	14.7892003906188	0.441947055773825	0.385594596934304	-1.14614431656344	0.251735443392171	0.86757121324118
RECQL4	0.802048976803761	1.95900530588712	1.70967659872116	-1.1458338421152	0.251863909455304	NA
BAZ2A	15.913767425317	0.400905885612987	0.349910290022923	-1.14573905667857	0.251903138253665	0.86757121324118
DHX29	5.99967845441247	0.599615561248759	0.523364642947684	-1.14569367520056	0.251921921770106	NA
MIF	6.68217050001204	-0.740749267791697	0.646556627616808	1.14568351193318	0.251926128507803	NA
TESK2	8.36794234426716	0.76597020281211	0.668618501180768	-1.14560126807652	0.251960172347617	0.86757121324118
GABARAPL2	12.9358245143505	-0.470336464895049	0.410592973498279	1.14550539159926	0.251999863293549	0.86757121324118
GABRA1	22.4322740017864	-0.429572993814266	0.375029484771665	1.14543792223646	0.252027796874947	0.86757121324118
GM13524	1.77205184027384	-1.08044931757419	0.943514003361728	1.1451333141051	0.252153937229279	NA
GM9885	2.10720230307769	0.990928163432137	0.865519653241962	-1.14489389087866	0.252253114948156	NA
RRBP1	24.9791392431919	0.30595084298586	0.267234461032566	-1.14487795400226	0.252259717541178	0.86757121324118
GM48765	27.4737758663096	0.484452013110242	0.423155150061735	-1.14485671045139	0.252268518858481	0.86757121324118
MRPL21	8.71756857486648	-0.642530496071997	0.561412763147937	1.14448857996961	0.252421071291822	0.86757121324118
CFI	0.78030223283424	2.02053208873264	1.76567730193142	-1.14433825848157	0.25248338265881	NA
AI480526	17.7298401441099	-0.38357069940793	0.335198523093812	1.14430903772383	0.252495496511882	0.86757121324118
IGIP	7.18312156022276	0.646519410614601	0.565165262325238	-1.14394753837957	0.252645394368601	NA
6430550D23RIK	4.64045269123422	0.658027000317163	0.575281816117935	-1.14383417288869	0.252692414814886	NA
TRPS1	586.798883260264	-0.384815504664478	0.33644985476794	1.14375292249687	0.252726118677595	0.86757121324118
BC050972	0.662442995741789	1.8760638981573	1.64042217633666	-1.14364699844943	0.25277006224059	NA
NDUFAF4	28.1539261789365	0.326631767966735	0.285612147213144	-1.14362001460316	0.252781257587634	0.86757121324118
GM9925	1.23290380999162	-1.19747899156163	1.04727100737632	1.14342799822333	0.252860933375694	NA
ETNK1	58.7858026124547	-0.274842042770748	0.240392068025306	1.14330745198222	0.252910962093323	0.86757121324118
PDIA3	24.2210062625593	0.372590274175081	0.325889100011566	-1.14330388516172	0.252912442488853	0.86757121324118
SRRD	1.4583037575576	-1.15671977862894	1.01215537837436	1.14282826860711	0.253109899440502	NA
RFC1	16.8949155823719	0.472854676180471	0.413783530751476	-1.14275857069931	0.253138844239912	0.86757121324118
GM45645	22.7549812275904	0.442007781921595	0.386803103548346	-1.14272036048012	0.253154713515744	0.86757121324118
2810402E24RIK	3.82656030607585	0.801157360052885	0.701352056472474	-1.1423041433462	0.253327619604457	NA
STN1	5.11846098878046	-0.653565777514139	0.572183978960799	1.1422301244805	0.253358377340692	NA
RTN3	128.292091693101	-0.180835302357626	0.15832082040857	1.14220796665249	0.253367585291381	0.86757121324118
GM48855	5.4530056733555	-0.620475266097088	0.543254948296921	1.14214379094429	0.25339425559015	NA
BAHD1	2.55270507168374	1.0670403894329	0.934525359238774	-1.14179928761063	0.253537458549164	NA
GOLGB1	40.0275165006025	-0.374304724698838	0.327849458362742	1.14169694398182	0.25358001154792	0.86757121324118
GM11583	0.743217742189735	1.85446178000323	1.62490494128311	-1.14127401110544	0.253755913646756	NA
APC	70.7615677494694	-0.251248589391282	0.220162003099899	1.14119868939091	0.253787249625271	0.86757121324118
TMEM108	103.282648712348	-0.262138529441928	0.229710451910283	1.14116936021836	0.253799452125029	0.86757121324118
SLC25A5	4.35296561974319	-0.718990281810806	0.630053093073284	1.14115824478173	0.253804076846124	NA
RELT	0.508704516262478	-1.85230492334561	1.62323716176204	1.14111786433901	0.253820878144944	NA
GUF1	11.1033727968352	-0.452322561747914	0.396402159535496	1.1410698727725	0.253840847250093	0.86757121324118
GNA11	4.39889199340514	-0.733596719257381	0.642989608707446	1.14091535745356	0.253905147905037	NA
DNAJC11	11.3325372169121	0.490504043688506	0.430108630142189	-1.1404189763092	0.254111790751875	0.86757121324118
MYOC	2.38751880944489	0.977145690362497	0.856911051731297	-1.14031169091387	0.254156468904662	NA
RCN3	2.37070806745937	-1.10868206083069	0.972858157831786	1.13961326417987	0.254447456812083	NA
JMJD8	2.69325781768447	-0.966230523315415	0.84803332678984	1.13937800884902	0.254545524205848	NA
2700081O15RIK	8.99049352107993	0.524106059499031	0.46007277412989	-1.13918077523766	0.254627762310252	0.86757121324118
RPN1	8.09673605646963	-0.549078046823424	0.482077555236734	1.13898280651914	0.254710325506533	NA
RPS6KL1	11.0398690984929	0.461890750138159	0.405542875648495	-1.13894430866172	0.254726383266875	0.86757121324118
CRELD2	2.40586855669267	0.997700859273784	0.876326433167013	-1.13850366885331	0.254910227762754	NA
4930599N23RIK	9.69711776185033	0.524095969410531	0.460697676451246	-1.13761365902177	0.255281840545351	0.86757121324118
LHFPL3	15.497871292105	1.40345530735896	1.2340184041255	-1.13730500506882	0.255410803158073	0.86757121324118
VAPA	17.3728183234835	0.372076089979608	0.327163525098647	-1.13727864335555	0.255421819777651	0.86757121324118
2310011J03RIK	5.75504417550077	0.806957857304392	0.709602445402236	-1.13719712006766	0.255455890634056	NA
GM43507	2.80633043540692	-0.979776267755078	0.861618031984601	1.13713528661688	0.255481734664747	NA
1700064H15RIK	0.889753007611428	1.45742059855413	1.28168393696849	-1.13711388316319	0.255490680917723	NA
MTMR2	4.4961063964934	-0.755913961105186	0.6647892948681	1.13707300484609	0.255507767913193	NA
GM49479	0.642980978227375	-1.59806054093159	1.40542546826462	1.13706530656857	0.255510985855499	NA
ZBTB18	13.425522600796	-0.473469459701182	0.416431557431249	1.13696825144994	0.255551558096764	0.86757121324118
ST6GAL1	8.61649489343264	0.621348614045063	0.546552782387925	-1.13685015256962	0.255600933363383	0.86757121324118
LMO1	0.621445130440148	-1.56423102445447	1.37610161666918	1.13671185725416	0.255658760866029	NA
NECTIN2	1.08299579894278	-1.35115546194991	1.18868463439169	1.13668118764013	0.25567158644519	NA
GM32950	1.14960721938318	1.3871509079308	1.22051480610439	-1.13652935711471	0.255735086312069	NA
CCKBR	1.91402448449575	-1.05123482094019	0.925065760966945	1.13638928743981	0.255793677173061	NA
A530013C23RIK	0.733066330814917	-1.55785528130561	1.37099771743092	1.1362931254363	0.255833906943689	NA
AMMECR1L	8.13093408546034	-0.573029058076701	0.504365078804051	1.13613943977935	0.255898211099128	NA
RAB33A	1.87735059323361	-1.05341847004684	0.927219726607982	1.13610446350244	0.255912847214528	NA
SRSF7	71.1923186443818	-0.265689309251669	0.233929311054573	1.13576750195997	0.256053881381059	0.86757121324118
GM26743	5.05535264545507	0.8100692651376	0.713266774824706	-1.13571708893448	0.256074986232719	NA
GM4969	0.257755955626321	3.17896891966147	2.7990915789115	-1.13571450952587	0.256076066105902	NA
CENPO	2.54092528669639	-0.9605809363322	0.846047957252081	1.13537409800281	0.256218607645545	NA
GM28836	0.501995837311981	-1.80397111139016	1.58890603579115	1.135354181276	0.256226949142609	NA
SSRP1	7.0117654193822	0.576014633918058	0.507360817702504	-1.13531556600378	0.256243122477011	NA
GM11844	13.7916956196636	-0.564338366136654	0.497122104543789	1.135210768096	0.256287018829332	0.86757121324118
ETV4	1.24528364459264	1.39748155915838	1.23108043202519	-1.13516673874789	0.256305462814468	NA
NSF	75.2915240641657	-0.370298939032179	0.326226163698702	1.13509883705766	0.256333908780286	0.86757121324118
PBX3	9.42995495063292	0.675025050532707	0.594712179318208	-1.13504494107817	0.256356488912946	0.86757121324118
PRKAG3	0.668390870974229	1.85668257311255	1.63586873132571	-1.13498261661123	0.256382601947159	NA
ITSN2	31.256938601802	-0.328005868849416	0.289035659005726	1.13482838061486	0.256447232501453	0.86757121324118
PRNP	44.6443813989751	-0.330404932289336	0.291164465434955	1.1347707962775	0.256471365356796	0.86757121324118
ATAD1	18.9417396172694	-0.368152354673498	0.324443051280115	1.13472103415661	0.256492221292029	0.86757121324118
ORAI1	3.04259995209611	0.825632311326558	0.727616196108102	-1.13470853967068	0.25649745807433	NA
SMARCA1	23.6228525579434	0.381334897589527	0.336114640888333	-1.13453819381887	0.256568862107045	0.86757121324118
B3GALNT2	10.5770485747881	0.457230000182041	0.40307037956079	-1.13436765231984	0.256640361974328	0.86757121324118
CCDC90B	12.0732038764779	0.481944549428217	0.424954762857164	-1.13410788995018	0.256749294453995	0.86757121324118
TRAF5	2.69087486654925	-1.14534410294469	1.00993992481471	1.13407151732794	0.256764550033032	NA
GM15336	11.2408512096843	-0.6438468330102	0.567787480428652	1.1339574316153	0.256812404490305	0.86757121324118
HDGFL2	7.51105079674763	-0.527205526388994	0.46495613506004	1.13388228831719	0.256843927522364	NA
FAM126A	15.3882418727575	0.438704004858002	0.386916869692199	-1.13384563771283	0.256859303629537	0.86757121324118
GM6994	43.586711243302	-0.297468031706295	0.262378779714587	1.13373509866109	0.256905682186401	0.86757121324118
TSR2	2.32500811506153	-0.913266729810874	0.80603610673824	1.13303451567022	0.257199758976823	NA
RRP9	2.37850311102155	-0.943645028639492	0.832911049817891	1.13294814475785	0.257236030209071	NA
NEURL1A	8.37057705361391	-0.530659292589252	0.468433163104274	1.13283886450867	0.257281927242191	0.86757121324118
DISC1	3.55039077161669	-0.841798728431198	0.743139641839605	1.13275982202668	0.257315128140269	NA
RSL1D1	8.69910861030014	0.565417664337543	0.499154975739001	-1.13274973068322	0.25731936710863	0.86757121324118
ZFP39	1.20950763005105	-1.30297552406637	1.15028953258778	1.13273700851219	0.257324711251114	NA
PMM1	5.22848332648098	-0.633581254824543	0.559418490301379	1.13257117133045	0.257394380740371	NA
SLC38A9	31.6431578741362	-0.289451276076185	0.255715997404007	1.13192478771236	0.257666056439481	0.86757121324118
1700109H08RIK	4.37741180484939	0.677647829483101	0.598711594504913	-1.13184350479042	0.25770023380915	NA
EIF1B	18.5738173919584	-0.394223765818479	0.348346830561317	1.13169901727895	0.257760994839297	0.86757121324118
CDV3	9.17554659201041	0.688486743596084	0.608435255021051	-1.13156944459483	0.257815492219032	0.86757121324118
TEX10	14.3747597961578	0.435222562896448	0.384621861067742	-1.13155960945182	0.257819629138828	0.86757121324118
RBKS	8.56591665689412	0.564629112838772	0.499045696552674	-1.13141765721884	0.257879343108892	0.86757121324118
CTSA	5.44889207492032	0.602666796752195	0.532685696748396	-1.13137409251079	0.257897671067904	NA
CLPP	15.8362512910488	-0.385740394472042	0.340975384083799	1.13128516742793	0.257935085238713	0.86757121324118
PRKAB1	1.55732180594651	1.30957947202963	1.1578065663459	-1.13108658224554	0.2580186511807	NA
ARHGAP32	51.7230939482719	0.225431529502831	0.199333751769162	-1.13092503152146	0.2580866466282	0.86757121324118
CC2D2A	19.8481374465246	0.389428708060581	0.344354092215623	-1.13089612368171	0.258098815024338	0.86757121324118
GM16066	6.56730393040036	-0.565129933364047	0.499776742411103	1.13076477036057	0.258154111584204	NA
P2RY12	23.2951656241017	-0.358189184875319	0.316839814177777	1.13050560203378	0.258263239250471	0.867637018009152
ZFP382	2.50112133547183	0.943360921622756	0.834619060977427	-1.13028921304287	0.258354378374113	NA
SIK1	5.70415576460747	0.847986189813941	0.750345810887376	-1.13012717271133	0.258422641424648	NA
AW112010	0.746665684175364	1.9274001433797	1.70610853686622	-1.12970546816438	0.258600352337855	NA
FABP3	3.77440607510439	-0.807015934818065	0.714410229359892	1.12962539120016	0.258634107213852	NA
IL13RA1	1.27741420677552	-1.1737178123221	1.03903995006611	1.12961759771357	0.258637392568545	NA
GM15632	2.84567655789404	-0.897800947198147	0.794870785187007	1.12949294895386	0.258689942350575	NA
AC149090.1	401.598070597655	-0.498625081888497	0.441549062106328	1.12926314351094	0.25878684378413	0.868257095430091
FANK1	2.6503431670929	0.882992129014214	0.781931830998672	-1.12924438424059	0.258794755064724	NA
SESN3	10.4380273064568	-0.478448466150912	0.423722763981858	1.12915450105814	0.258832663505963	0.868257095430091
GM16178	3.3439218888375	-0.820985958684279	0.727302663759417	1.12880922839003	0.258978318834973	NA
JUN	4.335536100517	0.706453788121434	0.625841937228827	-1.12880544766551	0.258979914070367	NA
TOMM6	5.37689345186766	0.599655316554324	0.531316285047728	-1.12862212853208	0.25905727174352	NA
ATOX1	7.02052303789946	-0.549018341043397	0.486454524697441	1.12861184996659	0.259061609603784	NA
GRM7	539.982541957913	-0.552275150007812	0.489379148959999	1.12852202874086	0.259099518973108	0.868257095430091
MMP23	0.906054786578612	1.60689698999616	1.42570305261378	-1.12709093738012	0.259704034624053	NA
TGFBI	0.906054786578612	1.60689698999616	1.42570305261378	-1.12709093738012	0.259704034624053	NA
TBC1D9B	17.4250464657446	0.520446409768935	0.461861132979936	-1.12684608555608	0.259807561666976	0.868257095430091
SGCD	15.0085297545788	0.665032188796483	0.590258267681575	-1.12668000637857	0.259877798707476	0.868257095430091
FABP5	9.85454863673344	0.542407263065645	0.481480322540779	-1.12654087337018	0.259936649981166	0.868257095430091
GM28375	45.5562936658234	0.333586827170598	0.296151573231291	-1.12640572370038	0.2599938251922	0.868257095430091
GNB5	7.58969149449193	-0.527877743843644	0.468679319925784	1.1263090164235	0.260034742650966	NA
SYT4	16.3277980060894	-0.542275098311337	0.481547689702961	1.1261088151951	0.260119463217595	0.868257095430091
TACO1OS	2.72601518767881	0.823600938168709	0.731371463536533	-1.12610483076028	0.26012114953286	NA
4930557K07RIK	16.1341355869859	0.388798067224928	0.345380718543719	-1.12570866394707	0.260288855292861	0.868257095430091
RAB38	0.50312366388325	-1.8090759030268	1.60831805868214	1.12482471564683	0.260663318918887	NA
GM15337	0.800446050932914	-1.46847912043764	1.30557165724164	1.12477864565487	0.260682845585333	NA
DPF3	29.2645312488086	-0.35130939865653	0.312345872724811	1.12474480802904	0.260697188234386	0.868257095430091
CLEC2D	2.84149371712115	1.22224442159433	1.08674180076444	-1.12468704225288	0.260721674495358	NA
RNASEH2C	3.59272237773967	-0.75620272420322	0.672447231709867	1.12455325643974	0.260778390901516	NA
PIAS2	43.1070030097588	0.256266735176513	0.227932839424284	-1.12430808927663	0.260882347839472	0.868257095430091
PREX2	7.23552309140852	0.654513324710603	0.582158061105405	-1.12428800430558	0.260890865633792	NA
RAB39	1.07861649993888	1.25542413522369	1.11672140220107	-1.12420531454778	0.260925935390211	NA
EEF1A2	11.2822914883443	0.421104630635157	0.374655789107189	-1.12397737570973	0.261022623971404	0.868257095430091
BCL2L13	9.67147310890884	-0.462809724489715	0.411783927502358	1.1239140082442	0.261049507996723	0.868257095430091
GM44995	1.19332779886867	-1.29388796475822	1.15133900273559	1.12381145925217	0.261093019075089	NA
EXOSC9	4.48350319470745	-0.699561084305751	0.622513708884993	1.12376815854989	0.261111392875035	NA
TRMT10A	11.29202450231	0.440609837553731	0.392101154882131	-1.12371471511269	0.261134071777488	0.868257095430091
FIGN	0.415419544220329	3.53267853919473	3.14375875824864	-1.12371171290597	0.26113534581442	NA
2310022B05RIK	2.15818224251956	0.980686726769364	0.872967429523786	-1.12339440579626	0.261270024658979	NA
SBDS	8.59324911816132	0.521189506791741	0.46399361871318	-1.12326869545574	0.261323394837586	0.868257095430091
4930542D17RIK	1.60447571323525	1.6110444855301	1.43435484012997	-1.12318405491915	0.261359333124325	NA
RPS11	14.7080234901265	-0.495035435641853	0.440776576016404	1.1230983282184	0.261395736078033	0.868257095430091
GLRA3	28.2348712206368	-0.518033407501023	0.461315172771568	1.12294899035879	0.261459159221333	0.868257095430091
4930470G03RIK	0.913993759822087	2.22078689882014	1.97767887251556	-1.12292593589542	0.261468951300037	NA
FAM47E	1.01041141704621	-1.47797019879064	1.31642295884303	1.12271682050395	0.261557781877907	NA
TRAK2	14.3004099933397	0.398291147343492	0.354787552708865	-1.12261871732103	0.261599462528206	0.868257095430091
GM10851	2.80544130700248	-1.01860231567785	0.907869076138724	1.12197049381844	0.261874985665873	NA
GM27241	9.60581837667459	0.588896347231874	0.524949103659405	-1.12181608298156	0.261940646538003	0.868257095430091
DCDC2A	2.01792519279239	-1.00770285621764	0.898488771776978	1.12155308766371	0.262052507503739	NA
SAP30BP	10.3464332933245	0.464354245854167	0.414028590674638	-1.12155115929923	0.262053327825427	0.868257095430091
PM20D2	0.482117770178759	2.0547087804399	1.83202484059234	-1.12155072077274	0.262053514373807	NA
GM17767	0.482117770178759	2.0547087804399	1.83202484059234	-1.12155072077274	0.262053514373807	NA
GM36569	0.482117770178759	2.0547087804399	1.83202484059234	-1.12155072077274	0.262053514373807	NA
TDP2	6.39571032117876	0.731385625277406	0.652188104343907	-1.12143355637124	0.262103359186296	NA
PATL1	4.47036682892874	-0.699697909472886	0.623937191460094	1.12142362893211	0.26210758288053	NA
PHLDA1	3.68615526275046	-0.784958499383793	0.700192093587447	1.12106164375842	0.262261623969498	NA
OSBPL6	75.0475076207087	-0.439474993957186	0.392241867311581	1.12041837086219	0.26253552000856	0.868257095430091
MACO1	36.9245883907088	0.301270386481921	0.268901399615205	-1.12037492892575	0.262554024057556	0.868257095430091
TATDN2	3.20526340718374	0.878083670993996	0.783751036549874	-1.1203604589276	0.262560187738629	NA
TLL1	1.07647449897793	1.61330971212785	1.43999432908851	-1.12035837887573	0.26256107377158	NA
P2RX4	4.74049717786564	0.638946776197929	0.570320321218877	-1.12032966812823	0.262573303806587	NA
TNFRSF19	20.9043843416213	0.446937187292256	0.39895357446272	-1.1202736756881	0.262597156267938	0.868257095430091
LMO4	70.1272905935945	-0.35451821432531	0.316474927896807	1.12020947972507	0.262624505224552	0.868257095430091
MNAT1	29.2288707323122	0.277524913340609	0.247794431910902	-1.11998042571189	0.262722103530627	0.868257095430091
MITF	30.2572102700982	0.432266312890322	0.386115554625091	-1.11952576816037	0.262915904102843	0.868257095430091
DHX35	8.39040897089356	-0.609634539183943	0.544650720360988	1.11931283002781	0.26300670421586	0.868257095430091
NR1I3	1.05587989140079	1.50347773501729	1.343246123272	-1.11928685962255	0.263017779879166	NA
GM42744	0.466647731291928	2.05410265871677	1.83532267995681	-1.11920518454287	0.263052614151926	NA
SWT1	18.9582476995122	-0.364220363830399	0.325429248688062	1.11919984235812	0.26305489269495	0.868257095430091
RPP25L	1.63544034752251	1.04976462301809	0.938058295580372	-1.11908250048427	0.26310494466364	NA
GNPDA1	4.27175528447395	0.663654234806685	0.59305671699396	-1.11904007793819	0.263123041543338	NA
ETAA1	1.48551658580008	-1.25172285030744	1.11859886750266	1.11900958124693	0.263136051546778	NA
ING4	12.7046855624996	-0.41303414256776	0.369109738988688	1.11900093370448	0.263139740701779	0.868257095430091
DCTD	1.4977693279317	-1.18886774455307	1.06250107095142	1.11893321998113	0.263168629498278	NA
NOL3	5.04294552623304	0.836656469199221	0.747795718999491	-1.11883024727478	0.26321256507725	NA
GM15489	6.31486583724733	-0.622330926734362	0.556238035903702	1.1188212358101	0.263216410258525	NA
NTN1	0.259010128633911	3.15816975751236	2.82342528625716	-1.11855970578876	0.263328021697515	NA
FRRS1	0.259010128633911	3.15816975751236	2.82342528625716	-1.11855970578876	0.263328021697515	NA
ANO2	0.259010128633911	3.15816975751236	2.82342528625716	-1.11855970578876	0.263328021697515	NA
CRYGN	0.259010128633911	3.15816975751236	2.82342528625716	-1.11855970578876	0.263328021697515	NA
PRSS53	0.259010128633911	3.15816975751236	2.82342528625716	-1.11855970578876	0.263328021697515	NA
4930502E18RIK	0.259010128633911	3.15816975751236	2.82342528625716	-1.11855970578876	0.263328021697515	NA
CES1C	0.259010128633911	3.15816975751236	2.82342528625716	-1.11855970578876	0.263328021697515	NA
ZFP872	0.259010128633911	3.15816975751236	2.82342528625716	-1.11855970578876	0.263328021697515	NA
BB031773	0.259010128633911	3.15816975751236	2.82342528625716	-1.11855970578876	0.263328021697515	NA
KLHL12	13.7186891377366	-0.411930206613214	0.368294207826708	1.11848136044279	0.263361462979439	0.868257095430091
EIF3G	1.63583414006251	-1.11574681097496	0.997613148322109	1.11841630480868	0.263389233847644	NA
RPP14	2.92835252868923	-0.926499221163389	0.828419064079563	1.1183943747031	0.263398595799236	NA
RPUSD3	1.02368003891408	-1.26569192487607	1.13173427367905	1.11836493275188	0.263411164915208	NA
GM49003	38.6847597244409	-0.384803648113335	0.344081705288182	1.11834963091411	0.263417697613547	0.868257095430091
GCSH	1.87285250879789	-1.02891631649652	0.920074457149089	1.1182967948971	0.263440255355739	NA
SMOC2	36.853262199187	-0.368533628200345	0.329550248042865	1.11829267430079	0.26344201465394	0.868257095430091
BC028528	4.3562776576488	1.03228937687699	0.92312358630283	-1.11825696168308	0.263457262578916	NA
HPS4	16.4123732702664	0.386299794937435	0.345521160510603	-1.11802065716198	0.263558170937706	0.868257095430091
GM36070	0.673092985967448	1.82963490357959	1.63658887024651	-1.11795634006969	0.263585640674619	NA
GM45216	0.902867051878742	-1.41666681067154	1.26721141748274	1.11794037768827	0.263592458490537	NA
RALGAPA2	75.8847335310828	0.271150690606878	0.242553678895352	-1.11789972364783	0.263609823101011	0.868257095430091
GM40621	0.68856302485428	1.82965493250563	1.63671958650422	-1.11787929196441	0.26361855040915	NA
GM48775	0.68856302485428	1.82965493250563	1.63671958650422	-1.11787929196441	0.26361855040915	NA
ZBTB24	4.43781877602997	-0.710221915416072	0.635390116627446	1.11777299776997	0.263663956745906	NA
SHANK1	33.8558070495299	0.379388043619768	0.339461032213642	-1.1176188357932	0.26372982064074	0.868257095430091
CCZ1	18.6894977676335	0.370649401552208	0.331690592102746	-1.11745527421349	0.263799712813601	0.868257095430091
D930016D06RIK	9.56054050341397	0.443176312148055	0.396603605462425	-1.11742885350557	0.263811003953717	0.868257095430091
NCAPH2	5.25563581881617	-0.623069005771902	0.557998893136209	1.11661333639923	0.264159686880249	NA
SH3BP2	1.22684951133586	1.30800805455514	1.17143768067491	-1.11658355893209	0.264172424560787	NA
TIMP4	32.9799474119561	0.414686557933393	0.371525393488941	-1.11617285171044	0.264348152870059	0.869020386478732
ARL2	10.062181726176	0.532563427499009	0.477225260925498	-1.11595816714772	0.264440041503511	0.869020386478732
3222401L13RIK	1.09339524851075	1.80919738274883	1.62125370480668	-1.11592490267558	0.264454281231689	NA
ZFP84	3.28431568278237	0.770569107525041	0.690546933058939	-1.11588231101342	0.264472514479452	NA
UPP2	95.765170450316	-0.213728717034572	0.19153564824939	1.11586912926144	0.264478157687935	0.869020386478732
GNPAT	6.79196858853808	-0.568000211521451	0.509092343333529	1.11571155795075	0.264545621593617	NA
TRIL	1.5966362888443	1.10943290402233	0.994528932981148	-1.11553607665968	0.264620767589299	NA
TMEM192	5.10658572836924	0.650226859987702	0.583037527783944	-1.11524015007942	0.264747524949624	NA
DEPTOR	7.47329405941651	0.548929093382519	0.492352304318302	-1.11491118974766	0.264888481113141	NA
COX5A	11.5424871081137	-0.475379455354623	0.426414405516705	1.11482972714907	0.264923394997393	0.870006105282009
POFUT2	3.02440328172844	-0.805249243061699	0.723079814610832	1.11363811683098	0.265434467224587	NA
2510002D24RIK	6.44902979166932	-0.581688984428778	0.522360570084645	1.11357751281748	0.265460477940017	NA
A930041C12RIK	0.91444918280114	1.32348224116248	1.18857527844827	-1.11350308656119	0.265492423443489	NA
ATP13A3	25.5842780245123	-0.306738996561074	0.275497888559459	1.11339872027684	0.265537224372084	0.870341668341704
MAPK7	4.07761950435327	-0.785923537979909	0.705900527410731	1.11336301286345	0.265552553556591	NA
REP15	2.11595153372033	-1.19516122496563	1.07361992996207	1.11320700334602	0.265619535555314	NA
PCDHB7	0.991987570190733	-1.37940022511903	1.23933775102201	1.11301396570993	0.265702431517002	NA
RALBP1	12.3697024886966	-0.430780121713357	0.387046415125228	1.11299344181751	0.265711246119457	0.870341668341704
CDK11B	15.9592646077898	-0.405952909875873	0.364782415909857	1.11286315395255	0.265767206855218	0.870341668341704
METTL3	8.97539013727022	0.539015387385927	0.484388793737658	-1.11277427214358	0.265805387679273	0.870341668341704
OSBPL1A	24.9263325162719	-0.433516304773182	0.389617192233413	1.11267242158418	0.265849144113021	0.870341668341704
SCO1	0.634093309500104	1.63680018691915	1.4715823089591	-1.11227226431997	0.266021105322039	NA
RRAS2	6.30963510065981	-0.575705296468162	0.517627468672691	1.11220004986288	0.266052146488546	NA
KRTCAP2	10.0528248581864	-0.507323775164112	0.456222718416445	1.11200901376643	0.266134274800129	0.870341668341704
GDPD1	19.4298009325236	-0.405838721195477	0.364973602323608	1.11196732753191	0.266152198444727	0.870341668341704
DGKH	23.3235585704199	-0.509596958616814	0.458318399350568	1.11188413849173	0.266187969349249	0.870341668341704
CYBA	1.542728016683	1.10721271476995	0.996374687513713	-1.1112413117728	0.266464493456669	NA
GM49313	2.83984347796414	0.95696358619069	0.861807398033933	-1.11041468009423	0.266820375188259	NA
MEA1	3.00367431410996	0.85438240430998	0.769428746405092	-1.11041133867406	0.266821814400688	NA
GM27042	0.328718376934635	2.48265656699638	2.23649866244646	-1.11006396233685	0.266971465048892	NA
1700039M10RIK	0.328718376934635	2.48265656699638	2.23649866244646	-1.11006396233685	0.266971465048892	NA
ARHGEF6	7.83327746504762	-0.721066163153765	0.649600130719952	1.11001542187901	0.266992381002971	NA
GOLGA3	9.66160615057733	-0.512854717123528	0.462045760162512	1.10996520548775	0.267014020298331	0.871446721181886
GFRA4	3.97768633123145	-0.748843373672952	0.674672159026651	1.10993667613809	0.267026314730268	NA
ACLY	6.32976984571722	0.554416292183506	0.499514014290697	-1.10991138651189	0.267037213361976	NA
C330019F10RIK	0.470911926641812	2.82633510854414	2.54733282774968	-1.10952721911919	0.267202808943395	NA
DAD1	13.3909896593117	-0.447033594067953	0.403202816980507	1.10870652495854	0.267556806161774	0.871446721181886
UBE2E1	12.9532637308976	-0.416136053540025	0.375388666710819	1.10854719506116	0.267625568677665	0.871446721181886
DUSP22	10.3339791287228	-0.513760747413349	0.463465165570367	1.10852073808198	0.267636987977095	0.871446721181886
ZFP977	1.83792441058278	-1.14213765905894	1.03042177088905	1.1084176318145	0.267681493658808	NA
GM4566	1.4068222523103	1.7437058157455	1.57316063678502	-1.10840925902457	0.26768510798562	NA
ZKSCAN14	0.634908605369702	-1.54806079574088	1.39674841851043	1.10833187653924	0.267718513682709	NA
POGLUT2	2.71162157179661	-0.877297322375706	0.791734463708833	1.10807014547031	0.267831523131148	NA
AP2A2	27.3642164807827	0.318240655875213	0.287296386227801	-1.10770852377821	0.267987716982961	0.871446721181886
TM2D2	6.55996566829408	-0.59305661701238	0.535392186370955	1.10770502840598	0.267989227030858	NA
KMT5A	9.50987666233128	0.45442441745004	0.410261593487011	-1.10764552340293	0.268014934890888	0.871446721181886
UBAP1	10.3190633566177	0.440374169947276	0.397647471853176	-1.10744868537697	0.268099986610782	0.871446721181886
LIAS	11.945509698932	-0.499198971692815	0.450795481918354	1.10737350243281	0.26813247729409	0.871446721181886
C230038L03RIK	11.4766753505922	-0.440762515019691	0.398185642073727	1.10692719286468	0.268325407889177	0.871446721181886
ATP5J	11.476137629005	-0.485447209710137	0.438568061863254	1.10689138567847	0.268340890742362	0.871446721181886
GM5468	2.69771878719321	0.891449610331239	0.805536459522474	-1.1066533361627	0.268443837796636	NA
HPGDS	13.1137317589974	-0.413865206344928	0.374008874002744	1.10656520503279	0.268481957924255	0.871446721181886
MRGBP	7.67415840023756	0.554039370775792	0.500716316481386	-1.10649354242961	0.268512957516716	NA
GM34304	2.58466584833429	-0.894453593511192	0.808395757725137	1.10645508089778	0.268529596103692	NA
RNGTT	37.5465472476725	0.260732441572239	0.235684687574214	-1.1062765436984	0.268606841164173	0.871446721181886
EXOC6B	102.281969043847	-0.241407680787595	0.218220209283299	1.10625721412536	0.268615205121245	0.871446721181886
CEP250	16.4923764081173	0.48619474581853	0.439547652580588	-1.10612522433933	0.268672322228974	0.871446721181886
TPD52	17.3321452563187	-0.397678066816075	0.359550493040202	1.10604233484283	0.268708195997152	0.871446721181886
B3GALNT1	5.64591723299668	-0.627823637683131	0.567782911222658	1.10574592026939	0.268836508253753	NA
FBXO25	6.92053694791132	-0.600253002503525	0.543119899655551	1.10519427272727	0.269075418015502	NA
HIGD2A	9.72759598578329	-0.474561805020459	0.429420254810245	1.10512207960512	0.269106694487781	0.871830035793817
GM38134	17.7076638552892	-0.375918697878068	0.34016800228288	1.10509717361793	0.269117485172415	0.871830035793817
CD163	3.36137447330596	0.867735993519007	0.785515741372274	-1.1046704067357	0.269302430910613	NA
GM10563	13.1038347005303	0.465108444228691	0.421158371826421	-1.10435521490805	0.269439079939228	0.872400048019446
TMEM231	4.91652112240354	-0.832271675108553	0.753795885603384	1.1041074792314	0.269546517255365	NA
RPSA	21.0376626795138	-0.402046916520519	0.364179684453032	1.10397952901838	0.269602017856143	0.872456016725172
KLF15	0.652564106196992	-2.14826074591414	1.94616218806094	1.10384466366319	0.269660526505822	NA
ACSF2	0.609388721542025	1.87595575875906	1.69959746976019	-1.10376473967318	0.269695204048619	NA
ACAP1	0.400021206423242	2.39351422953468	2.16870086223346	-1.10366269097606	0.26973948553995	NA
GM3985	0.400021206423242	2.39351422953468	2.16870086223346	-1.10366269097606	0.26973948553995	NA
EIF1A	3.56431571239689	-0.726756546021128	0.658508359530647	1.10364057722688	0.269749081908325	NA
RUNDC3A	14.448681490038	-0.391406489876058	0.354676117593824	1.10356032013494	0.26978391182888	0.872573235342867
ZFP787	2.54407245138893	-0.886635968388358	0.803487872129624	1.10348394685579	0.269817059119537	NA
RDH10	5.2207367814774	-0.627562727765667	0.568778407702912	1.10335188408463	0.26987438318052	NA
GM44148	4.6997317967688	0.681355023293168	0.617690754671806	-1.10306819090272	0.269997553211128	NA
2600014E21RIK	1.12766770592379	-1.28977549286801	1.17035493337376	1.10203789986171	0.270445195142879	NA
HORMAD2	0.521370219428004	2.70888868797683	2.45862711794298	-1.10178915224983	0.270553347474789	NA
DLL4	0.521370219428004	2.70888868797683	2.45862711794298	-1.10178915224983	0.270553347474789	NA
GM27197	0.496163955142811	1.8677292846892	1.69519051141212	-1.10178134676636	0.270556741680497	NA
A330023F24RIK	66.930988646512	0.206769557713476	0.187678625916525	-1.10172139583675	0.270582812247922	0.874614743949715
FBXL8	1.44695161301766	1.32451271438485	1.20245021659286	-1.10151147723842	0.270674112092904	NA
LPAR1	1.27584648231084	-1.20568742376164	1.09478674311906	1.10129888888371	0.270766594612372	NA
ZFP82	2.8718428095251	0.876627631466676	0.796016029709205	-1.10126881714545	0.270779678498247	NA
GM47450	0.475757874531536	-1.74853765028006	1.58786778582358	1.10118592107664	0.270815747918733	NA
TRIM33	28.8225279881602	0.298615436027354	0.27124346828415	-1.10091291014805	0.270934562669751	0.874614743949715
MIEN1	2.60142424611447	-0.928592995844592	0.843668572066631	1.10066088342005	0.271044276770391	NA
GM29676	0.684767583865097	-1.45260959420061	1.32045610794482	1.10008169560553	0.271296528361103	NA
A330015K06RIK	81.2085617575366	-0.30796917811709	0.279953519173473	1.1000725371352	0.271300518408006	0.874614743949715
JARID2	37.4539321600044	0.294688596288854	0.26788518750544	-1.10005558363644	0.271307904600722	0.874614743949715
STX8	15.8843533841641	0.394304996036049	0.358462380680381	-1.0999898937446	0.271336525256722	0.874614743949715
VPS11	4.378367500202	-0.704226862612465	0.64023101739174	1.09995742705725	0.271350671543619	NA
MYT1L	195.649837702238	0.186730283272479	0.169788003688115	-1.09978490362303	0.27142585140808	0.874614743949715
GM40557	0.480693916255979	1.86838084758446	1.6989633960926	-1.09971812923192	0.271454953253507	NA
ARHGAP29	2.97010526127272	-0.959010287559227	0.872214815522824	1.0995115772992	0.271544986959019	NA
NPL	1.18669765580321	1.36310709703119	1.24015201229187	-1.09914517214071	0.271704749232935	NA
GM43126	1.94542684975961	-1.00028686521169	0.910122798353391	1.09906802359134	0.271738396228475	NA
KMO	5.1204772895504	0.69016326582474	0.627961688158691	-1.09905314104183	0.271744887321404	NA
GM9946	0.847384700643733	-1.5326024321013	1.39464605258802	1.09891856020191	0.27180359019951	NA
USP42	5.01211212206997	0.649410844854506	0.591276024264097	-1.09832095029181	0.27206436682086	NA
EIF2AK4	14.3316239052878	-0.385945172062889	0.351410144078322	1.09827555796702	0.272084181482552	0.874614743949715
ATP13A2	13.8739498010113	0.400800049136104	0.364942029040186	-1.09825675653261	0.272092388975707	0.874614743949715
AKAP12	13.327728672261	0.530028019573948	0.48264278893161	-1.0981786773345	0.272126475129083	0.874614743949715
PARP10	1.59161936742064	1.56354231158984	1.42384528289798	-1.09811250588093	0.272155365141151	NA
GSTZ1	14.1201656770085	0.402156649173802	0.366242547916535	-1.09806097478726	0.272177864724442	0.874614743949715
GM42722	3.02499437409129	0.853610382123915	0.777444911938446	-1.09796896090755	0.272218043128741	NA
MED8	5.85631974177378	-0.666042765792774	0.60676872348558	1.09768803172104	0.272340737634961	NA
BCL11B	1.80996246034725	-0.976341015505165	0.889490886036336	1.09764026909353	0.272361601502487	NA
TNFAIP8L3	18.3576429085302	-0.530597736086979	0.483467359078557	1.09748409302801	0.272429830610182	0.874614743949715
PLD3	16.8375180111074	-0.413502330355434	0.376792788499356	1.09742633876375	0.2724550648516	0.874614743949715
MICAL3	46.2415938551586	-0.302158584153474	0.275351269656545	1.09735678549936	0.272485456485815	0.874614743949715
FAM172A	69.8424914337688	-0.280862170150332	0.2559877980172	1.09717014766251	0.272567020252515	0.874614743949715
ZFP455	1.45383750990029	-1.15955958940805	1.05688196526285	1.09715145827062	0.272575188740462	NA
AKT3	191.331328414209	0.164349829139141	0.149806252394367	-1.09708257507495	0.272605296653442	0.874614743949715
SHF	4.87318960660175	-0.64782381654034	0.590774570601088	1.09656686116535	0.272830780515549	NA
2810029C07RIK	2.43656561789192	-0.917141141427026	0.836614331514332	1.09625320399058	0.272967982167785	NA
TYROBP	2.68487348948067	0.837896395108257	0.764357624176647	-1.0962099004518	0.272986927947456	NA
HR	0.313248338047803	2.48094459366631	2.26328776597847	-1.09616842849576	0.273005073232431	NA
SIAH1B	0.313248338047803	2.48094459366631	2.26328776597847	-1.09616842849576	0.273005073232431	NA
RIPOR3	0.313248338047803	2.48094459366631	2.26328776597847	-1.09616842849576	0.273005073232431	NA
GM28535	2.48478091282795	1.03472717294084	0.943970257659442	-1.09614382926262	0.273015836560289	NA
GM20618	1.42980698481562	1.45020250199584	1.32341492978774	-1.09580334130615	0.273164845954646	NA
HRK	1.7438894647837	-1.21061034492115	1.10479701649737	1.09577626192298	0.273176699223384	NA
RSBN1	22.2960160035329	0.378518251771527	0.345442535197845	-1.09574882419948	0.273188709704662	0.875249961535636
RPL36	16.3263487404502	-0.424989753075995	0.387896268401542	1.09562733054203	0.273241896200444	0.875249961535636
GM45051	1.98780960733516	0.944136259278697	0.861826352570466	-1.09550637023657	0.27329485624343	NA
AGGF1	6.87662155762802	-0.517431610249481	0.472404207433663	1.09531541444228	0.273378476692299	NA
MARCH6	28.7985593936238	-0.330415647151445	0.301763707258837	1.09494826317212	0.273539303124034	0.875249961535636
GTF2H3	3.19903528378661	0.871634286400351	0.796156479459938	-1.09480272897058	0.273603070619987	NA
GM3739	0.505900180541172	2.71277085561514	2.47806204940534	-1.09471466070276	0.273641663686331	NA
GM19299	0.57127260048767	-2.00139611281548	1.82827590582537	1.09469041649485	0.273652288578466	NA
KCNH5	28.8427814045361	-0.336141443827249	0.307067660006414	1.09468201184139	0.273655971937918	0.875249961535636
AMH	0.38455116753641	2.39606110189806	2.18905811541134	-1.09456258151822	0.273708316224516	NA
PCDHB12	0.38455116753641	2.39606110189806	2.18905811541134	-1.09456258151822	0.273708316224516	NA
SLC4A11	0.38455116753641	2.39606110189806	2.18905811541134	-1.09456258151822	0.273708316224516	NA
TMEM115	1.19179510184528	-1.21240438749596	1.10781402162903	1.09441148408027	0.273774549476206	NA
APLP1	39.9895944075841	-0.295590610542141	0.270112902736277	1.09432243905334	0.27381358731052	0.875249961535636
UIMC1	20.3843924607817	0.335477447216015	0.306581221505514	-1.09425308428416	0.273843995461865	0.875249961535636
ARL5B	7.64763667729997	-0.570561306959958	0.521596491704067	1.09387489378221	0.274009851253312	NA
GM10561	0.69325672707913	1.8875074165541	1.72636224336704	-1.09334377753348	0.274242888636036	NA
ARMC5	0.860210121623377	-1.7415050355376	1.59290831039271	1.09328642720701	0.274268060282661	NA
SCNM1	3.32228152208939	-0.818973469262372	0.749110649271156	1.09326101565795	0.274279214176835	NA
SDHAF2	8.22640991039484	0.60600758532852	0.55449212013992	-1.09290567587435	0.274435215972306	0.875249961535636
GM28981	6.69219944779229	0.843536634725873	0.771895105796655	-1.09281251868449	0.274476124004259	NA
RORA	133.201810639849	-0.196292851382082	0.17964127943356	1.09269346110775	0.274528411712178	0.875249961535636
TMEM69	2.43854978250403	-0.940965872743332	0.861433627277928	1.09232544788938	0.274690078774787	NA
CZIB	7.73117473694976	-0.537859530564584	0.49241755996008	1.09228340802507	0.27470855089323	NA
GLRA4	1.29478045590719	1.27862808981455	1.17061595870951	-1.09226948454052	0.274714668993774	NA
OXR1	349.066475730718	-0.443766095765858	0.406298732459685	1.09221629385686	0.274738042300774	0.875249961535636
SGIP1	176.678665116515	0.167410629116364	0.153278394640662	-1.0921997813771	0.274745298570558	0.875249961535636
ADAT1	6.05624633078225	-0.733869550129135	0.671924212198648	1.09219095964378	0.274749175260398	NA
NGFR	0.499952305308731	2.71427573436614	2.48573145999559	-1.09194246363642	0.274858391588293	NA
4930516B21RIK	0.499952305308731	2.71427573436614	2.48573145999559	-1.09194246363642	0.274858391588293	NA
4933434E20RIK	8.23365983072286	-0.63589301636408	0.582446351992887	1.09176238152805	0.274937557887701	0.875249961535636
AKIRIN2	9.75203708606845	-0.496560566810583	0.454844371188915	1.0917153168514	0.274958250661441	0.875249961535636
TMCC3	10.6020782137539	-0.671306600525301	0.614921232277705	1.09169526971567	0.274967065043488	0.875249961535636
YLPM1	39.889837749356	-0.259389746288878	0.237616209090818	1.09163321509661	0.274994350618866	0.875249961535636
PANK2	18.2777232065366	0.409521279956827	0.375164053469342	-1.09157920693565	0.275018099650385	0.875249961535636
SLC7A2	1.88466655488357	1.31993116375803	1.20928418265551	-1.09149791479084	0.275053848919499	NA
GM40999	0.59452046393883	2.17045071766346	1.98860438205226	-1.09144419938546	0.275077472702337	NA
GM17382	2.15911528411455	-0.957041661201796	0.87688817809344	1.09140673247828	0.275093951291994	NA
CEBPB	2.18293906797078	1.07925476666243	0.988867952041145	-1.09140433202908	0.275095007073776	NA
GM6583	0.378603292303969	2.39705379361037	2.19719043312369	-1.09096314888033	0.275289098198469	NA
GMNC	0.378603292303969	2.39705379361037	2.19719043312369	-1.09096314888033	0.275289098198469	NA
SEZ6L	19.6414819130301	0.329053247058524	0.301636744233538	-1.09089245043621	0.275320209479306	0.875249961535636
IL1R2	4.62192213661756	0.756710959029494	0.693703954404163	-1.09082693593616	0.275349041676048	NA
SUSD6	46.0472972779707	-0.38591804888127	0.353810830073705	1.0907468513637	0.275384288797178	0.875249961535636
GM28989	2.09654200568088	1.24648809928506	1.14289152682747	-1.09064427377912	0.275429440124491	NA
STXBP6	0.857624091487023	-1.57151115805635	1.44100023089132	1.09056967817715	0.275462277862728	NA
PFKM	14.1502739622759	0.381286901957708	0.349656980023048	-1.0904598613549	0.275510625199656	0.875249961535636
4933424G06RIK	1.67891911389656	-1.09274478062873	1.0021790994477	1.09036875866892	0.275550737950157	NA
SLC22A17	55.7213424864344	-0.236469560717516	0.216884190349699	1.09030335653437	0.275579537137931	0.875249961535636
GM20539	0.941060671038498	-1.90087460814356	1.7434761955711	1.09027849819361	0.275590483802836	NA
PRSS35	2.02402251075964	-1.10206844103853	1.01110938141916	1.08995966340624	0.275730912786082	NA
NDUFS6	4.38396785655238	-0.720908747357735	0.661452996469505	1.08988658484514	0.275763106701775	NA
DAPK2	0.495250190315513	2.71547196998296	2.49188334116871	-1.08972676413872	0.275833522803572	NA
GM17077	0.495250190315513	2.71547196998296	2.49188334116871	-1.08972676413872	0.275833522803572	NA
4933439C10RIK	4.62147272031778	-0.669258408253561	0.614227541807532	1.08959361588392	0.275892196538908	NA
IFFO1	16.0062184810414	0.388659846855342	0.356709658598963	-1.08956917057382	0.275902969648998	0.875254844269773
NOL7	10.0030520655997	0.450635885996132	0.413600721269636	-1.08954327887246	0.27591438050029	0.875254844269773
TRAM1L1	2.60104965204842	-0.873875190444806	0.8022906136388	1.08922524530274	0.276054568805388	NA
CLCA3A1	2.02268749569823	1.13189547150695	1.03922688647979	-1.08917069624811	0.27607861875543	NA
MAP4	59.7142181577452	0.235014300068244	0.215776358735676	-1.08915685409325	0.276084721804045	0.875254844269773
FGFBP3	2.26277159625541	-1.00065811095208	0.918846882940015	1.08903684556266	0.276137637790877	NA
TSPOAP1	26.6022177689608	0.337232696653924	0.309679420671393	-1.08897354536118	0.276165551864753	0.875254844269773
HPS3	6.90153493773802	-0.600388073971718	0.551431524902876	1.08878083108771	0.276250546702796	NA
KDELR2	3.81742529904124	-0.746476222140072	0.68564658783747	1.08871864220087	0.276277978339415	NA
HPS5	7.10076181640374	-0.518546528563371	0.476312460342074	1.08866882926171	0.276299952261601	NA
FANCE	2.81638183068047	-0.834853556851649	0.767124295697817	1.08828981370251	0.276467185970628	NA
TRAF7	2.81638183068047	-0.834853556851649	0.767124295697817	1.08828981370251	0.276467185970628	NA
NEURL2	0.37390117731075	2.39784403100915	2.20374610739497	-1.08807635460494	0.27656140127821	NA
SPATA5L1	0.37390117731075	2.39784403100915	2.20374610739497	-1.08807635460494	0.27656140127821	NA
GM43077	0.37390117731075	2.39784403100915	2.20374610739497	-1.08807635460494	0.27656140127821	NA
KCNF1	2.06180440125118	-1.03560348205626	0.951817292373809	1.08802759768473	0.276582924388096	NA
STAMBP	5.38700513365745	0.623098975005331	0.57268959718412	-1.08802216430868	0.276585322952177	NA
MIS12	3.24078766628267	0.844069634240281	0.77582140556098	-1.08796899413977	0.276608795673719	NA
YEATS2	25.2125349970345	0.286759224776636	0.263585631633108	-1.0879167540353	0.276631859127641	0.875732983720341
RPS19	15.7612052989411	-0.552214506889329	0.507619808726961	1.08785058698597	0.276661073062071	0.875732983720341
AIMP2	1.27346211141028	1.31477074495189	1.20870826901404	-1.08774861449767	0.276706099855228	NA
ARHGDIG	5.1544377727591	-0.683828343221455	0.628671815501749	1.08773500952271	0.276712107621761	NA
PTRH2	5.74619111107288	-0.602373068723145	0.553942577623836	1.08742872105454	0.276847383854392	NA
CD81	51.6645411615864	0.275445188664034	0.253347123679415	-1.08722445577311	0.276937625284999	0.875732983720341
CAPN5	3.28171097328437	-0.827836730972919	0.761463002760146	1.08716605793346	0.276963428285433	NA
ANAPC4	18.8593290129951	-0.354111076710239	0.325742959873292	1.08708742883647	0.276998173025336	0.875732983720341
CPA3	0.276504255583591	2.94368217103083	2.70827443912479	-1.08692166809436	0.277071429353792	NA
GFPT2	0.276504255583591	2.94368217103083	2.70827443912479	-1.08692166809436	0.277071429353792	NA
PRKCQ	0.276504255583591	2.94368217103083	2.70827443912479	-1.08692166809436	0.277071429353792	NA
TLR2	0.276504255583591	2.94368217103083	2.70827443912479	-1.08692166809436	0.277071429353792	NA
ZCCHC13	0.276504255583591	2.94368217103083	2.70827443912479	-1.08692166809436	0.277071429353792	NA
SLC9C1	0.276504255583591	2.94368217103083	2.70827443912479	-1.08692166809436	0.277071429353792	NA
SLN	0.276504255583591	2.94368217103083	2.70827443912479	-1.08692166809436	0.277071429353792	NA
TMEM262	0.276504255583591	2.94368217103083	2.70827443912479	-1.08692166809436	0.277071429353792	NA
SEMA3B	0.276504255583591	2.94368217103083	2.70827443912479	-1.08692166809436	0.277071429353792	NA
DSC3	0.276504255583591	2.94368217103083	2.70827443912479	-1.08692166809436	0.277071429353792	NA
GM10260	0.276504255583591	2.94368217103083	2.70827443912479	-1.08692166809436	0.277071429353792	NA
1700123L14RIK	0.276504255583591	2.94368217103083	2.70827443912479	-1.08692166809436	0.277071429353792	NA
GM12648	0.276504255583591	2.94368217103083	2.70827443912479	-1.08692166809436	0.277071429353792	NA
GM16582	0.276504255583591	2.94368217103083	2.70827443912479	-1.08692166809436	0.277071429353792	NA
VMN2R126	0.276504255583591	2.94368217103083	2.70827443912479	-1.08692166809436	0.277071429353792	NA
GM29185	0.276504255583591	2.94368217103083	2.70827443912479	-1.08692166809436	0.277071429353792	NA
GM37853	0.276504255583591	2.94368217103083	2.70827443912479	-1.08692166809436	0.277071429353792	NA
GM44787	0.276504255583591	2.94368217103083	2.70827443912479	-1.08692166809436	0.277071429353792	NA
GM44992	0.276504255583591	2.94368217103083	2.70827443912479	-1.08692166809436	0.277071429353792	NA
9530020I12RIK	0.276504255583591	2.94368217103083	2.70827443912479	-1.08692166809436	0.277071429353792	NA
GM48829	0.276504255583591	2.94368217103083	2.70827443912479	-1.08692166809436	0.277071429353792	NA
GM48099	0.276504255583591	2.94368217103083	2.70827443912479	-1.08692166809436	0.277071429353792	NA
DPEP2NB	0.276504255583591	2.94368217103083	2.70827443912479	-1.08692166809436	0.277071429353792	NA
GM41653	0.276504255583591	2.94368217103083	2.70827443912479	-1.08692166809436	0.277071429353792	NA
DXO	2.27510566552697	0.93768701483688	0.86271530053379	-1.08690203391165	0.277080107361922	NA
DGAT1	11.6796422359493	0.442048289543719	0.406721859368267	-1.08685648278242	0.277100240976813	0.875732983720341
OACYL	0.497293722318763	-1.78996003975077	1.64704195364852	1.08677258389543	0.277137326922669	NA
ARHGAP15	18.8164222246516	-0.371877000965806	0.342224839002052	1.08664526528881	0.27719361220931	0.875732983720341
EIF4G2	22.7819886090911	0.501676619210638	0.461817803331277	-1.08630853031616	0.277342514275079	0.875741518454254
MFSD7A	0.302598347822144	2.47974101294572	2.28282726986735	-1.08625871334094	0.277364547650924	NA
GM40323	0.302598347822144	2.47974101294572	2.28282726986735	-1.08625871334094	0.277364547650924	NA
NSMCE3	6.0833994859179	-0.630220770815009	0.580228634994472	1.08615937374586	0.277408487772681	NA
ZFP580	2.50372165637796	1.05424334446753	0.971064071268772	-1.08565786301832	0.277630389559787	NA
PSMB8	0.764838139722935	1.80310831926555	1.66103556535619	-1.08553263811597	0.277685816261773	NA
KIF2A	27.8736707505628	-0.41563075970462	0.382917990082941	1.08543022388317	0.277731152169067	0.876506639353379
CCNB2	0.650378644256534	-1.58067309113342	1.45641190332194	1.08532008529184	0.277779913057663	NA
PCDHB14	2.81107407790213	0.942305704222197	0.868607181190621	-1.08484678071687	0.277989522232319	NA
GNAZ	9.23086131777456	0.484137300525922	0.44631169964503	-1.084751533314	0.278031716812837	0.876993145712952
SLC41A1	3.01750975901923	-0.803276713653869	0.740560939804897	1.08468685084241	0.27806037362054	NA
GPR12	3.3054757645402	0.938777384577556	0.865573240966192	-1.08457302068355	0.278110809615282	NA
LYSMD3	5.43557208881719	0.759408713672406	0.700221080605069	-1.08452706538939	0.278131173303129	NA
ADGRL2	2.26971581755558	-1.00850524837909	0.930164834080905	1.084222077021	0.278266345322135	NA
IQANK1	4.48848282170372	0.771137610549587	0.711504297473697	-1.08381300476698	0.278447717914129	NA
CD86	0.573102549819557	2.17222334423992	2.00461298418864	-1.08361232885016	0.278536722093535	NA
1700065D16RIK	0.573102549819557	2.17222334423992	2.00461298418864	-1.08361232885016	0.278536722093535	NA
4933431M02RIK	0.573102549819557	2.17222334423992	2.00461298418864	-1.08361232885016	0.278536722093535	NA
TOPORS	4.06901776904444	-0.753761661959578	0.695709399838707	1.08344326256671	0.278611721729018	NA
KAT8	5.05716265100409	0.638362397667719	0.589330418014654	-1.08319947206907	0.278719894025701	NA
P2RX6	0.329972549942225	2.44363230234077	2.25605503064299	-1.08314392563568	0.278744544533273	NA
GM2788	0.329972549942225	2.44363230234077	2.25605503064299	-1.08314392563568	0.278744544533273	NA
KIFC1	1.26395073184596	-1.19322318347314	1.1018114140951	1.08296498675603	0.278823964472707	NA
NOP16	1.21418144690828	-1.14124986127562	1.05396958447216	1.08281100146469	0.278892321374188	NA
TMEFF2	178.271230249289	-0.551927961169519	0.509743825440666	1.08275555999601	0.278916935652079	0.879108572169496
GM2824	12.0811503434383	-0.579523373040111	0.535318021040957	1.0825777393281	0.278995892436429	0.879108572169496
LAT	0.473491868015949	1.98129698661351	1.83111819341436	-1.08201480043138	0.279245951497036	NA
GM37107	1.51610836940272	1.1471677489764	1.06042461084306	-1.08180038189078	0.279341236890691	NA
MEX3C	9.05010812663066	0.51941333467059	0.480225771807919	-1.08160237364009	0.279429249352179	0.879734349315664
GM40841	15.4697186847189	0.383072135092738	0.354214389454033	-1.08146971579326	0.279488224832673	0.879734349315664
DACT2	2.75928591949045	-0.899743654174774	0.832290669927801	1.08104498426352	0.279677103945309	NA
9330175M20RIK	6.49618205543875	-0.54355612132016	0.502923726503015	1.08079236010533	0.279789487644656	NA
RNF168	6.92237925204634	-0.566949650789121	0.52456958566867	1.08079016831757	0.27979046282906	NA
IGF2BP3	34.4814912669498	-0.296382662986558	0.274243462506181	1.08072827070537	0.27981800366939	0.880206531880179
GM48521	0.791920558332487	-1.48585366240416	1.37494462695093	1.08066436515278	0.279846439859517	NA
RPL37	24.5245241590877	-0.508583060422885	0.470704602728095	1.08047182346477	0.279932127417653	0.880206531880179
IMP3	5.33430352508398	-0.662395587285313	0.613244679061716	1.08014893549309	0.280075863494208	NA
IQSEC1	47.3398870522277	-0.356887172998287	0.330540814899527	1.0797068226106	0.280272754789609	0.880815215734396
ATOH7	2.46398309535147	-0.937714352359581	0.868628555349978	1.0795343378756	0.280349594924141	NA
GM27198	0.598020652363597	-1.48067507888172	1.37217955670243	1.07906802112694	0.280557405766086	NA
SEC22A	17.874780110968	-0.420453911434226	0.389666729195398	1.07900900932035	0.280583711426063	0.881330063682283
GM49527	1.82772148356603	1.06901356408987	0.99084965319832	-1.07888574279584	0.280638665279484	NA
SH2B1	4.47796592997663	0.855714853559778	0.793165901708334	-1.07885985985621	0.28065020516611	NA
NEUROD1	0.992221459276571	-1.46083622163954	1.35409945151885	1.07882491201142	0.280665787144293	NA
IMPDH2	1.20823357167584	-1.13490866640193	1.05199816615541	1.07881239997738	0.280671365949905	NA
RINT1	9.72141626694348	0.520243262134094	0.482319741018913	-1.07862734590765	0.280753885762457	0.88140239817459
NTS	0.628960730137261	-1.53845092515524	1.42745909905723	1.07775482055585	0.281143186580794	NA
BRD3OS	0.628960730137261	-1.53845092515524	1.42745909905723	1.07775482055585	0.281143186580794	NA
KAT5	2.19468573853579	-0.881134190289856	0.817696650383441	1.07758077506697	0.281220885504216	NA
QRFPR	0.694933353783811	2.15990929532539	2.00456707312755	-1.07749415037306	0.2812595626965	NA
BC055324	2.56902729242306	0.974257847337167	0.904290625468033	-1.07737249496855	0.281313886899768	NA
GM14532	2.41217468712171	-0.947469022763006	0.87945030714313	1.07734230696994	0.281327368200724	NA
C130026L21RIK	5.32088116524428	-0.609875164554235	0.566181405073068	1.07717272077406	0.281403109842586	NA
ADGRA3	4.28887368125584	-0.654463686022921	0.60768822622338	1.07697279259504	0.281492420782083	NA
ZNRF3	28.5958485658136	-0.294061528618872	0.273062043858635	1.07690371193116	0.281523284629468	0.88154006971561
GM43434	0.535163631610155	2.17375274521612	2.01872748293998	-1.07679355613189	0.281572504768899	NA
GM33045	0.535163631610155	2.17375274521612	2.01872748293998	-1.07679355613189	0.281572504768899	NA
DUOX1	1.00581708985769	1.85195456101483	1.72022703385104	-1.07657566389298	0.28166988121906	NA
GM10634	0.974188257236788	1.65365598613553	1.53613658648158	-1.07650322288275	0.281702260302436	NA
GM9920	0.553420599667366	2.00043710110973	1.85868484335786	-1.0762648160921	0.281808839227176	NA
4921511C10RIK	34.6756307325139	-0.29398455522322	0.273164844221315	1.07621665614129	0.281830372285829	0.88154006971561
PGGHG	0.893149202349821	1.36656623675779	1.26990559338308	-1.07611640099734	0.281875201490854	NA
PALM	16.1527366663132	0.369234311561086	0.343201979911633	-1.07585134461099	0.281993745062069	0.88154006971561
SOX4	7.03060087462981	0.615450860982267	0.57209525089942	-1.07578390139524	0.282023913698746	NA
BRSK2	13.9411120550753	0.41805113392544	0.388642174190259	-1.07567104572852	0.282074401086892	0.88154006971561
YWHAZ	41.8497583035347	-0.274215647078104	0.254934643804945	1.0756311617181	0.282092245161547	0.88154006971561
HIVEP2	138.164099404126	-0.397334527374908	0.369417437032764	1.07557058098389	0.282119350398519	0.88154006971561
KCTD3	8.35613835084737	0.490333454507623	0.455908803075742	-1.0755077576911	0.282147460874118	0.88154006971561
EARS2	2.9991471906814	0.878305938647153	0.81697864713282	-1.07506596620311	0.28234519547956	NA
CHRM3	220.781738998412	-0.570092960568461	0.530402500409005	1.07483083154557	0.282450474059431	0.88154006971561
GM13402	12.1773392732067	-0.526382377525007	0.489750744064722	1.074796483526	0.282465855179852	0.88154006971561
KDM4C	48.7772131633208	-0.22969193782693	0.213819532230235	1.07423272060854	0.282718390630736	0.88154006971561
LDHA	6.41893933453326	0.716399954423453	0.666978186007285	-1.07409802817094	0.282778748236127	NA
MFF	16.6895239987683	-0.372137739322544	0.346489490339507	1.07402316577598	0.282812298920399	0.88154006971561
SUMF1	4.62587453167349	0.657624434336937	0.612315521682226	-1.07399602174094	0.282824464585672	NA
TMEM259	8.32546647638435	-0.489110650583247	0.455414668259951	1.0739896728668	0.282827310134121	0.88154006971561
MSRA	122.237605292224	-0.420924639063164	0.392129365542477	1.07343309644982	0.283076841608978	0.88154006971561
EMILIN2	0.463199789306299	2.03914947302413	1.89974858110345	-1.0733786003618	0.283101282009187	NA
SAMD4	15.1324794798732	0.452878085553192	0.421928481569821	-1.07335272524912	0.283112886977747	0.88154006971561
HIST1H4D	2.02045783856903	1.01726210524911	0.94777374491475	-1.07331745652081	0.283128705494914	NA
MMD2	10.9124505264635	-0.424618422849824	0.395633366724201	1.07326241556827	0.283153393327239	0.88154006971561
CFH	1.46925735509029	1.08610180205267	1.01197358082414	-1.07325114275035	0.283158449768482	NA
RPS15	20.2061959575456	-0.412792727730717	0.384676412258758	1.07309082276936	0.283230368184646	0.88154006971561
SF3B1	48.9459497043682	-0.263750187038902	0.245820871438674	1.07293650655169	0.283299605042162	0.88154006971561
TMEM250-PS	0.617988775686152	-1.55525822852049	1.44980371491459	1.07273709711256	0.28338909079621	NA
RACGAP1	1.18318519240636	1.6403085186519	1.52947161860338	-1.07246744477007	0.283510128771402	NA
GM43140	2.74319610685201	-0.873389049416844	0.814395500398084	1.07243845157534	0.283523144937387	NA
SFXN4	7.43221628002361	0.600474499507366	0.560005051668906	-1.0722662192383	0.283600475035237	NA
PAICS	3.5587178149847	0.840554452055711	0.784127517908453	-1.07196142573566	0.283737358388967	NA
TSC22D2	31.0220251879649	0.32384891604301	0.302112360779345	-1.07194857968602	0.283743128557143	0.88193563681146
4931423N10RIK	1.35760027551037	-1.23802982010919	1.1549835033471	1.07190259992582	0.283763782323982	NA
GAA	13.4672816831928	-0.454335136384934	0.423907071844397	1.07178003520476	0.283818842459891	0.88193563681146
PPFIA2	202.263718195751	-0.312917703967208	0.292089828252786	1.07130640542674	0.28403168064224	0.88193563681146
LPAR6	3.39698784836044	0.794394248817485	0.741648564981101	-1.07111951175653	0.284115696023551	NA
MRE11A	5.91085871339357	0.728308982538859	0.680151381455677	-1.07080423916822	0.284257460434636	NA
DPF1	5.30400148801144	-0.58320791815986	0.544819971776182	1.07045987366896	0.284412361362753	NA
LMAN1	10.3183983176935	-0.446893487603464	0.417478487644781	1.07045872021964	0.284412880298065	0.88193563681146
DSN1	0.519693592723323	2.17516884786841	2.0320554651463	-1.07042789194329	0.284426750135916	NA
SSPN	0.519693592723323	2.17516884786841	2.0320554651463	-1.07042789194329	0.284426750135916	NA
ANGPTL7	2.13207062617543	0.960785552458496	0.89777550376372	-1.07018463795305	0.284536207709916	NA
BAG5	1.60450783075335	-1.09676001518104	1.02488977281855	1.07012485075819	0.284563114658483	NA
RUBCN	7.09052068295798	-0.530941267699875	0.49638798929238	1.06960941673217	0.284795154739959	NA
ATP11A	11.4545747353017	0.461370650083217	0.431353541458982	-1.06958818170985	0.284804717148802	0.88193563681146
SMPD3	14.0000538693449	-0.425810665041228	0.398115409242601	1.06956589761576	0.284814752201965	0.88193563681146
GM32219	1.45926140441126	1.43893274529941	1.34536523495443	-1.06954803640972	0.284822795697003	NA
KCTD2	8.16041741712298	0.567974605144627	0.531191180696042	-1.06924705414044	0.284958361133502	0.88193563681146
SELENOS	11.9264355846473	-0.462772664807686	0.432872624716154	1.06907352968125	0.285036538122606	0.88193563681146
DKC1	3.84639191845909	-0.703708562148307	0.658263631389359	1.06903758401938	0.285052734330935	NA
MED4	5.30761719820459	0.567939234923282	0.531443149221033	-1.06867354627817	0.28521679562224	NA
IGDCC4	8.9382419570655	-0.466102410331865	0.436177765687203	1.06860653384639	0.285247003146196	0.88193563681146
GPC5	38.7288038990551	1.01670485882311	0.951489787264853	-1.06853995957826	0.28527701529903	0.88193563681146
FNTA	8.66226453003954	-0.518745970560364	0.485475746595886	1.06853117626939	0.28528097503646	0.88193563681146
NME5	11.4269556196001	1.78233986181162	1.66809216513381	-1.06849003853972	0.285299521458448	0.88193563681146
CCDC181	3.03500983174444	-0.781303439857354	0.731248082958582	1.06845194957127	0.28531669411207	NA
CENPQ	1.20073789499174	1.29398938472312	1.21123543853691	-1.06832193275831	0.285375318283424	NA
FOXK2	13.1252945363582	-0.418815409200165	0.392052580505231	1.06826336574662	0.285401728624817	0.88193563681146
LCOR	47.2529888827818	0.276523907163725	0.258900050455214	-1.06807204818046	0.285488013318434	0.88193563681146
GM20508	0.513745717490883	2.17572191619143	2.0373302563753	-1.06792794608683	0.285553015360284	NA
C330008A17RIK	0.513745717490883	2.17572191619143	2.0373302563753	-1.06792794608683	0.285553015360284	NA
DUSP5	0.947727819944005	1.36097082581016	1.27445625482896	-1.06788351554116	0.285573059253326	NA
AP3M2	6.96433946697535	-0.543659232275121	0.509129939454062	1.06782019705634	0.28560162568068	NA
GXYLT2	2.95806393170168	-0.916863783435283	0.858956049899742	1.06741641035336	0.285783841353817	NA
LRRC3B	4.2793881715937	-0.691648727568152	0.647988743792747	1.06737768856888	0.285801319350631	NA
CCDC152	0.629391194506885	1.67681066973657	1.57160018448349	-1.06694481604917	0.285996755818118	NA
CYP2U1	2.76109439866576	-0.772278103858083	0.723826821064431	1.06693767263612	0.285999981735981	NA
CEBPZ	14.2468917485028	-0.390913492693027	0.366466133100736	1.06671110202036	0.286102312277464	0.882303925116209
ACOX1	13.2760394868296	-0.45776240171266	0.429176038691234	1.06660754665754	0.286149091257919	0.882303925116209
APPBP2	15.1880370635108	0.3634535847479	0.34080418581188	-1.06645868765392	0.286216344267932	0.882303925116209
TRIM7	1.22281808584561	-1.34473891747203	1.26115760864328	1.06627348418304	0.286300032251042	NA
SCTR	0.702244186709207	-1.4972658282066	1.40441724745053	1.06611182034728	0.286373096878197	NA
CLK4	51.8334417301197	0.277655282052493	0.260479660236432	-1.06593843757502	0.286451471922686	0.882303925116209
9130409I23RIK	0.509043602497664	2.17616261516718	2.04156180083968	-1.06593031583572	0.286455143586557	NA
GM40603	0.509043602497664	2.17616261516718	2.04156180083968	-1.06593031583572	0.286455143586557	NA
NKAIN2	613.458635200258	-0.749438553684363	0.703108224106292	1.06589359644735	0.28647174402998	0.882303925116209
ZFP267	2.40872750011516	-0.87732148311671	0.823137233888172	1.0658265074131	0.28650207594408	NA
IGSF8	15.6950286900862	-0.403811833571334	0.378889721205757	1.0657766916618	0.286524599762544	0.882303925116209
A430033K04RIK	7.2926652562623	-0.565938552086447	0.531108292091909	1.0655803355232	0.286613392365328	NA
NME6	2.04906180820445	-0.92756656878649	0.870613128667067	1.06541762149466	0.28668698602268	NA
AP5Z1	4.09298276780257	0.709503626126166	0.665964427273463	-1.06537766443616	0.286705060085524	NA
STX19	4.18048722294624	-0.649100330157714	0.609280890042919	1.06535481543167	0.286715395885391	NA
PRKRA	3.81703203288939	0.679605863228658	0.638057501865942	-1.06511695457104	0.286823007736902	NA
GM14636	3.50704782316324	-0.893076683389131	0.838544985416495	1.06503133275021	0.286861751017955	NA
TES	0.308554635822953	2.44306819705385	2.29391370886363	-1.06502183914499	0.286866047026171	NA
FA2H	1.66971043361385	1.03496456178657	0.971859252810503	-1.06493255972362	0.286906449517407	NA
MRPS17	12.5375523734794	0.42214022360718	0.396409671986563	-1.06490899046855	0.286917116184243	0.882303925116209
GM11961	0.359102495666223	3.44412809438995	3.23454235812396	-1.06479610190901	0.286968209532021	NA
MDH2	7.86642699447618	-0.586489678499698	0.550837845918529	1.06472291772494	0.287001335966004	NA
POU6F2	37.0422366060814	0.439533851660914	0.412822020906784	-1.06470544060478	0.287009247273872	0.882303925116209
OLFR550	3.57821221625351	0.810668390281774	0.761417692608216	-1.064682891075	0.28701945490946	NA
EPB41L4AOS	5.27307982263895	0.618416062998475	0.580900815264484	-1.06458115869042	0.287065509786199	NA
CUL4A	9.27179573255605	-0.546485975034863	0.513349419651343	1.06454970847347	0.287079748502401	0.882303925116209
SNHG9	16.0135264363096	-0.439355069998281	0.412714850965565	1.06454872891148	0.287080191995241	0.882303925116209
TBC1D22B	4.19521120830562	-0.704337202209125	0.661657365435337	1.06450443840477	0.28710024483108	NA
ZDHHC8	9.58399560413452	0.545046720241359	0.512287999104471	-1.06394590775922	0.287353204617151	0.882690100336787
EFNA3	2.26254681850677	-0.961455460663316	0.904008253634488	1.06354721519175	0.287533865353392	NA
FBXL2	37.4984355575066	0.2936565263798	0.276122374321751	-1.06350138086824	0.287554639305784	0.882856119652304
TRIAP1	1.53207125080145	-1.14764398119533	1.07917788920138	1.06344282317034	0.287581181474711	NA
COPS2	13.4994416394658	0.374187508861581	0.352104968256225	-1.06271578817737	0.287910858826694	0.883496948961013
TCEANC2	5.06386565706299	0.701214654360625	0.659851278717529	-1.06268590662352	0.287924414205978	NA
GM16121	0.591392939035082	2.19511837638347	2.06573104271463	-1.06263513061159	0.287947449072308	NA
CDC37	7.31644799992996	0.52749725826261	0.496541882460694	-1.06234192299854	0.288080488914412	NA
LRRC39	7.90678076477073	-0.513834590476475	0.483687194142612	1.06232829129848	0.288086675161862	NA
USO1	15.5536188409058	-0.371368131412374	0.349622155514307	1.06219850645929	0.288145577741068	0.883698344783984
GM13327	0.883652975569368	1.42465724653655	1.34132279948006	-1.06212855480335	0.288177328522543	NA
C030017B01RIK	2.76303755875201	-0.816709440104208	0.769301251089678	1.06162499924104	0.288405960028261	NA
GM33206	0.564044653019087	1.68493314860326	1.5871950812452	-1.06157911432121	0.288426799434037	NA
PPIH	3.79774244648766	0.696257158884846	0.655914064652998	-1.06150667656927	0.288459700320024	NA
PAOX	1.06440063405964	1.22116115438217	1.15040971429402	-1.06150108018826	0.288462242275218	NA
DOP1A	33.8465286842584	0.282983770365184	0.26661783060401	-1.06138351558895	0.288515645265137	0.883698344783984
ZSCAN25	1.37051869304255	-1.05211027799577	0.991293625503669	1.06135079549331	0.288530509351061	NA
TRAIP	4.08144562493799	-0.766310309935483	0.722214946965274	1.06105573299957	0.288664573665175	NA
UBE2CBP	8.98436383782169	0.893981486029964	0.84262178009021	-1.06095226488717	0.288711595279583	0.883698344783984
2810442N19RIK	0.303852520829734	2.44293941083367	2.30271279277199	-1.06089626917514	0.288737044970902	NA
GM16122	0.50681394536847	1.80214148375213	1.69879598405396	-1.06083455616109	0.288765094890591	NA
TIAL1	37.8283819437686	0.307076470282409	0.289467538192983	-1.06083214787866	0.288766189545057	0.883698344783984
HACD2	17.8140682721638	0.32457850959815	0.305970277680453	-1.06081712269167	0.288773019117825	0.883698344783984
TMEM29	8.56422051541346	-0.475667539113156	0.448479743138728	1.06062212706454	0.288861662618872	0.883698344783984
TALDO1	6.8924752826361	0.650968131685688	0.613956438863952	-1.06028390693356	0.2890154583508	NA
GM15918	1.10680049358025	2.06698185337772	1.94971775018221	-1.0601441430097	0.28907902802267	NA
SLIT2	109.172652064312	-1.31828971592	1.24376328893665	1.05992010509256	0.289180948197387	0.883889342632094
SPINK8	3.93320351002716	-0.793473547350885	0.748814021428229	1.05964034412373	0.289308252097381	NA
TSHZ2	31.538330395725	-0.443035677562191	0.418113183351709	1.05960705187695	0.28932340408921	0.883889342632094
RPTOR	30.6969707575013	0.320687722562628	0.302766576691761	-1.05919129537575	0.28951266851186	0.883889342632094
GM38593	0.673999659971484	-1.42946751178354	1.34969634173023	1.05910304976529	0.289552851199037	NA
MMP2	0.667145110735007	1.87479305931194	1.77049233352774	-1.05891057747557	0.289640506590936	NA
GM6277	0.667145110735007	1.87479305931194	1.77049233352774	-1.05891057747557	0.289640506590936	NA
1700120C14RIK	2.4345425695355	0.809456840501092	0.764715171881871	-1.05850762514508	0.289824076291674	NA
MFSD4A	10.2810985890187	-0.509791746560825	0.481623008004283	1.05848711147182	0.289833423633068	0.883889342632094
YIPF5	19.2010956224375	0.326102418174754	0.30809968243582	-1.05843152968093	0.28985875127147	0.883889342632094
POFUT1	10.0345517858672	-0.457468276419587	0.432444873622843	1.05786495417811	0.290117014711425	0.883889342632094
DYRK2	3.80518325264629	-0.703712340895852	0.665502286136755	1.05741536213332	0.290322063491152	NA
LIMK2	20.0716861270219	0.369964696207895	0.349925683509361	-1.05726648154993	0.290389986053405	0.883889342632094
SYNJ1	37.8802431092862	-0.242201707443342	0.229095216138481	1.05720979916463	0.290415848601485	0.883889342632094
KCNN2	74.9108942293284	-0.299517746079134	0.283356922090276	1.05703345402555	0.290496319746492	0.883889342632094
DOK6	159.187119236095	-0.469021832052442	0.443735133997202	1.0569860173736	0.290517968958017	0.883889342632094
PAN2	8.21781622600558	0.532193479936192	0.503531543145075	-1.05692182978666	0.290547264714957	0.883889342632094
PIAS3	3.32281045430306	0.71373587244409	0.67533702936058	-1.05685878519036	0.290576040736068	NA
GM16573	1.35166645742466	1.85194466902843	1.75241013097588	-1.05679865477445	0.290603488397691	NA
NRSN2	1.90746530630582	-0.99893856002432	0.945629942070006	1.05637365694832	0.290797536397427	NA
DOC2A	0.781723687849582	-1.41399210932402	1.33868214327507	1.05625679436099	0.290850909477309	NA
MXD4	5.57697876653246	-0.636477732175127	0.602634245636225	1.05615924880467	0.290895465194071	NA
CAV2	1.26588547916385	-1.14339512801265	1.08296089446827	1.05580463140736	0.291057481854692	NA
GM19585	0.684649650197143	-1.44466675225296	1.36896556139346	1.05529809733302	0.291289011032283	NA
PLCXD2	5.60797752272056	0.583741529495197	0.55323469277398	-1.05514266751467	0.291360080507342	NA
KYAT3	1.24656622146701	1.54607668506455	1.46565854376647	-1.05486826494487	0.291485578108211	NA
ACHE	10.3991604292879	0.50544107963816	0.479230569750991	-1.05469290054011	0.29156579978243	0.886349930673683
GM12840	0.48337194318635	2.00149802256903	1.89772394083815	-1.05468344446614	0.291570125951286	NA
GM16278	3.90354891814871	-0.806117587036986	0.764347893399635	1.0546474897073	0.291586575704467	NA
GM9993	5.21509948993512	-0.603720468913667	0.572494090674093	1.05454445512757	0.29163371877219	NA
EPM2A	10.9586400274645	-0.459349551176828	0.435607042806324	1.05450441805887	0.291652038957901	0.886349930673683
NUP43	6.43511440014871	0.52446175342933	0.497431201856904	-1.05434028157366	0.291727152713834	NA
NFE2L2	6.56007243645317	0.599693406091984	0.568832350973913	-1.05425334031237	0.2917669448973	NA
RPL22	7.5210929870374	-0.580856628668771	0.551131307821091	1.05393509754545	0.291912632678382	NA
MIER2	2.40770651924009	-0.898521252605946	0.852685723385025	1.05375430591116	0.291995418722356	NA
EPO	3.2874404055692	1.00463406374671	0.953510108127934	-1.05361658485105	0.292058492964201	NA
E330020D12RIK	0.484141858241608	1.92300271483665	1.8253367894315	-1.05350570150705	0.292109282573889	NA
SOX11	7.0225247725116	-0.643911554451734	0.611223500237092	1.05347970783512	0.292121189715183	NA
GM43061	1.59053868614969	-1.11690772248577	1.06023039149625	1.05345756115286	0.292131334890619	NA
YKT6	5.8680039623096	0.592322803524229	0.562492628885447	-1.05303211652371	0.292326272803266	NA
DNAL4	3.25788118236353	0.718258633647581	0.682106894215031	-1.0530001085448	0.29234094233092	NA
KCNQ5	561.305777079313	-0.175662648113493	0.166843344793141	1.05285978491552	0.292405259673195	0.887203153268446
RSPH4A	0.467901904299518	2.00119129441093	1.90122394968218	-1.05258052043025	0.29253328883908	NA
MAP2K4	56.8450488680239	-0.25819505711284	0.245305897937124	1.05254320945443	0.292550396954707	0.887203153268446
DCTN1	22.2622183205425	0.36399059407192	0.345884116498278	-1.05234839274192	0.292639736725119	0.887203153268446
1700015H07RIK	1.6022203748706	-1.03622105701087	0.9854709687364	1.05149830881324	0.293029785723005	NA
LBH	0.577704665587041	2.18950729905722	2.08230317450987	-1.05148343711889	0.29303661249416	NA
GM47962	1.91694087293155	0.931583659754466	0.886067532532837	-1.05136868867266	0.293089290739739	NA
N4BP2L1	12.8909665729535	-0.395342082158733	0.376027430257683	1.05136500783417	0.293090980629164	0.887203153268446
AC132307.1	1.54917767397334	1.09344121876093	1.04002876791733	-1.05135670520976	0.293094792425208	NA
TMEM9B	8.37825917660026	-0.649488094204374	0.617786160217335	1.05131538391194	0.293113763832395	0.887203153268446
SEC11C	12.1623139096818	-0.53695079768201	0.510750280971561	1.05129809554017	0.293121701502865	0.887203153268446
RPGRIP1	5.60706674023321	0.684321377430148	0.651017601105967	-1.05115649141836	0.293186722127771	NA
TTN	8.42757840927497	-0.589658785080531	0.5610001302907	1.0510849342851	0.293219582829523	0.887203153268446
FSD1	6.38424368505522	-0.574457387774241	0.546600000965126	1.0509648495425	0.29327473409368	NA
NCOA1	121.453381838959	0.26945573706418	0.256390143872223	-1.05095981068004	0.293277048441875	0.887203153268446
GM13008	3.10714237185346	0.777368311819188	0.739678935669881	-1.05095369670785	0.293279856604147	NA
MTHFD1	7.05591790465009	0.503847459767936	0.479450364877574	-1.05088554869823	0.293311158371864	NA
SLX4	1.90651771861385	0.93196298311779	0.886879291068171	-1.05083407911726	0.293334800883817	NA
E2F4	4.25844479142349	0.629856204429224	0.599447581589296	-1.05072774296512	0.293383650362605	NA
GM36371	3.45285628506308	0.737113826724524	0.701550816849166	-1.05069199410968	0.293400074159061	NA
SAAL1	4.46075908359967	0.672077964298017	0.639822389200989	-1.0504133266379	0.293528121163049	NA
MRPL36	3.04459332947284	0.858978025881409	0.817843724867905	-1.05029604038369	0.293582025111517	NA
SLC32A1	1.0477935040693	-1.28292248004103	1.22149356594467	1.05029000218176	0.293584800406955	NA
1700095J12RIK	0.559368474899807	1.95488270965743	1.86136886970607	-1.05023928436394	0.293608112168534	NA
SNX14	15.6798731548246	-0.345364483484224	0.328879896716202	1.05012342479008	0.293661370118913	0.887203153268446
IFITM10	4.33631321173682	0.700100780652105	0.666745478389049	-1.05002703931888	0.293705681215254	NA
GPR27	2.83281670384286	-0.874903529775003	0.833279800217714	1.0499516843519	0.29374032712449	NA
ATAD5	5.96426239328249	-0.595191634200288	0.566947065470006	1.04981870522051	0.293801473549353	NA
HTRA2	12.859788818527	0.426115960201594	0.405988644296851	-1.04957605634414	0.293913070284789	0.887203153268446
PTGIS	2.8783954449814	-0.948412616274102	0.90367165287301	1.0495101990406	0.293943363646188	NA
STX3	19.3503422794253	0.352912797470743	0.336377714173267	-1.04915629841327	0.294106188429627	0.887203153268446
TNK2	9.904524240859	-0.475013016144578	0.452855931609356	1.04892744687362	0.294211512050855	0.887203153268446
PRKD1	4.58770686265602	0.77461211889913	0.738481835082577	-1.04892508129535	0.294212600885509	NA
PACS1	33.8184824829898	-0.261523726263275	0.24938265955282	1.04868448645237	0.29432335663033	0.887203153268446
LRRC8B	18.1706362571054	-0.339571802723559	0.323819435786259	1.04864552647698	0.294341294145634	0.887203153268446
KDM8	2.19953408533295	-0.937716090486823	0.894216905928192	1.04864500354473	0.294341534913226	NA
CDKL1	4.74253638611866	0.66742889393393	0.636634681253296	-1.04837030338971	0.294468030150238	NA
GPR137	5.58953464369068	-0.578128980734793	0.551632857031263	1.04803217097351	0.294623785002864	NA
RARB	7.46627038891312	-0.552130818988514	0.526870485435162	1.04794410438931	0.294664360413995	NA
ECM1	0.750399799331356	1.42240806045719	1.35738887589101	-1.04790018963689	0.294684594903385	NA
GTF2I	37.267891094348	0.273713072520591	0.261284565025822	-1.04756694102287	0.294838175369044	0.887203153268446
CCNI	12.9338540029292	0.392889714304949	0.375075515854913	-1.04749496487243	0.294871353233455	0.887203153268446
IGF1	0.582668547144719	-1.44954044843718	1.38385427031749	1.04746610935024	0.294884655072429	NA
PJA2	47.7049944923034	-0.24292576788613	0.231925175148625	1.04743164570407	0.294900542675214	0.887203153268446
GM45069	3.54092750444803	1.01776865132067	0.971701763569846	-1.04740846366439	0.294911229825255	NA
RALB	3.08025073397683	-0.812167199518295	0.775601523730365	1.04714492515701	0.295032741932472	NA
ATRN	42.3835227302598	-0.369939093448526	0.353327172609964	1.04701569006384	0.295092341793098	0.887203153268446
DTNB	53.2348538170391	-0.238728296300828	0.228061142371023	1.04677321975548	0.295204184548017	0.887203153268446
ZKSCAN2	10.4516330621118	-0.417124982967605	0.398500446060495	1.04673655222028	0.295221100422773	0.887203153268446
SYNM	0.854450371260968	-1.31562883832551	1.25694929292442	1.04668409913702	0.295245299790658	NA
ARID1B	86.5964281524878	0.218405941101252	0.208679554067283	-1.04660919982047	0.295279857090403	0.887203153268446
ELK3	4.07833213672241	-0.745040181205314	0.711895873352676	1.04655780303452	0.295303572280498	NA
WRNIP1	6.12628315438852	0.6611813903025	0.631771113716766	-1.04655210715905	0.29530620051498	NA
UBE2N	15.6222234441513	-0.364304251700785	0.348104427789633	1.04653725324327	0.295313054596262	0.887203153268446
ELOVL4	4.85304131536315	-0.706282955665923	0.674922975963162	1.04646453124226	0.295346612437525	NA
RHOJ	10.1605146419818	0.532424642365144	0.508834856945944	-1.04636039590681	0.295394670527212	0.887203153268446
1500009L16RIK	11.629139373663	0.455431974857527	0.435337151818654	-1.04615921925093	0.295487527674549	0.887203153268446
UPRT	0.754475832165822	-1.36181565427508	1.30208922158592	1.04586969287436	0.295621198724425	NA
NUP98	33.401006684748	0.347065278288348	0.331885065697604	-1.04573936630392	0.295681382239034	0.887340420647201
GCK	1.15470907981909	1.38094361805418	1.3206056194608	-1.04568964246723	0.295704346374345	NA
PROS1	2.31523370540288	0.924688913871915	0.884603229485728	-1.04531487456754	0.295877465173961	NA
A330040F15RIK	7.6855632553259	0.522725953610772	0.500097368489861	-1.04524835871311	0.295908198332366	NA
1700037C18RIK	9.57975880347835	0.468644461922213	0.44843582450402	-1.04506472568409	0.295993055707474	0.887830948266284
ARHGEF37	1.85356173829325	1.13691654402671	1.08792458277039	-1.04503249768616	0.296007950042227	NA
UBE2V1	3.26764804971205	-0.730332573128617	0.698974917858569	1.04486234694389	0.296086594397219	NA
AGR3	0.885891045466929	1.66129839532802	1.59007374490016	-1.0447933000946	0.2961185121161	NA
KLHL5	8.06512192103669	-0.537049879297769	0.514161960019061	1.04451499927739	0.296247183289472	NA
NPY	5.95202950582596	-0.716988646734705	0.686646216854795	1.04418932069399	0.29639780687074	NA
CLDN5	2.59046587334468	-0.936925072089323	0.897337849232542	1.04411629676675	0.296431586848777	NA
L3MBTL1	4.21516534616502	-0.70049141708388	0.670972626545548	1.04399403100885	0.296488151263585	NA
1700112D23RIK	6.99914422514785	0.536398013075869	0.51380486054458	-1.04397224367894	0.29649823160221	NA
TMEM30C	0.59926641260282	-1.48380744629034	1.42138426600458	1.04391717410889	0.296523711648965	NA
CATSPER2	6.84023368148194	0.482575293751214	0.462385020070183	-1.04366550126984	0.296640176376073	NA
NEDD4L	35.8429578779881	-0.26162203902953	0.250697612518026	1.04357610908926	0.29668155107958	0.889234916755565
NCAPD2	2.61821666634242	0.843623562043052	0.808493111154955	-1.04345176279599	0.296739110530411	NA
AQR	12.0318647379985	0.496853405868371	0.476248357470252	-1.0432653427039	0.296825417710975	0.889234916755565
SRA1	4.81015083884555	0.645367658998055	0.618716709489685	-1.04307455916352	0.296913762424659	NA
LMTK3	15.6894597094354	0.345108054147351	0.33088526495205	-1.04298405127639	0.296955679387207	0.889234916755565
ZFP810	7.80312058830835	-0.519244080131241	0.497851447030304	1.04296991246795	0.296962227857917	NA
GM14019	0.827390678092627	1.82607948423355	1.75093396519416	-1.0429173918224	0.296986553943552	NA
SKP2	7.74492896711395	-0.507284010303981	0.48650168098354	1.04271789827823	0.297078965884641	NA
GM17202	9.47716997477654	-0.456906664742222	0.438362063462287	1.04230430236929	0.297270618297682	0.889234916755565
ZFP316	5.64763370572737	0.637616368183965	0.611909118311668	-1.04201154894247	0.297406324569587	NA
ETFB	2.04633795903252	-0.8910217556503	0.855161710589864	1.04193364204263	0.297442445400213	NA
RIOX1	0.79813428020152	1.50306253354398	1.44266212090331	-1.04186733107185	0.297473192193046	NA
KANK2	1.73975314431934	1.00115165599104	0.960948106577951	-1.04183737824955	0.297487081288558	NA
GM20743	1.26579577554648	1.26191127791902	1.21128820024429	-1.041792760521	0.297507771290985	NA
HMGB4	2.77855476077653	0.9268498868514	0.889751842286085	-1.04169482186179	0.297553190491772	NA
SYNGR3	11.1571140430167	-0.426433700388265	0.409409321113049	1.04158278377476	0.297605154006155	0.889234916755565
CLK2	13.0071189908384	0.38275467148183	0.367543978602294	-1.04138468799674	0.297697046109822	0.889234916755565
OLFML3	1.82519249055652	0.983123404715102	0.944095807280822	-1.04133859840633	0.297718428735998	NA
GSTM4	0.823890452022473	1.55554810005188	1.49388019257998	-1.04128035687078	0.297745450556399	NA
CEP78	19.3187837712615	-0.30826635310831	0.296053285875609	1.0412529359253	0.297758173382206	0.889234916755565
ZFHX4	14.5038232390744	0.538159759193049	0.516943395832862	-1.04104194681897	0.297856080686215	0.889234916755565
SEC22B	7.70363378023068	-0.669939293859125	0.643562803683612	1.0409851066975	0.297882460431883	NA
PCSK7	18.04610958529	0.313193723959265	0.300900104237457	-1.04085614976094	0.29794231569064	0.889234916755565
MERTK	3.03597439114897	-0.961110594135871	0.923482266838694	1.04074612870043	0.297993388229273	NA
REXO4	15.5919363923001	0.382412041577705	0.367450039070975	-1.04071846758966	0.298006229628582	0.889234916755565
GM20544	0.47004392603032	1.94490634588882	1.86931120291607	-1.04044010588222	0.298135476899125	NA
GM14061	1.15996306483626	-1.17784146845918	1.13206688743246	1.04043451984585	0.298138070957849	NA
GM15834	10.2829554141334	0.490833249614552	0.471823915482907	-1.04028904323807	0.298205633088705	0.889234916755565
MPP3	4.16382443255615	0.676160349827535	0.650022996092896	-1.04020989086808	0.298242397264947	NA
RTCA	9.46900712156734	-0.495836181877373	0.476669521719294	1.04020953571553	0.298242562230706	0.889234916755565
RHNO1	1.40908121459401	-1.06716578059018	1.02604438869567	1.04007759542137	0.298303851748648	NA
TPGS2	4.44464736801214	-0.624495114082798	0.600479675255148	1.03999375801928	0.298342800658225	NA
SART3	7.65537123454334	0.50698902180247	0.487567988125091	-1.03983246265216	0.298417744291267	NA
XIAP	18.9428103580394	0.421331558193781	0.405232474333814	-1.03972802003698	0.29846627879469	0.88945920894537
TRPC5OS	3.40407294715619	-0.722510174164107	0.694939582130043	1.0396733654882	0.298491678874798	NA
PRR7	6.94678582265719	-0.525565551945162	0.505623654729582	1.03944019831557	0.298600056880777	NA
BC005561	35.6276385456344	-0.337301515412545	0.324523352625882	1.03937517187367	0.298630286386713	0.889505427874893
GLRX	3.25525053599159	-0.738981227972118	0.711204007647386	1.03905661389144	0.29877840721054	NA
SNAP23	13.3765098757172	0.38093996405089	0.366675329903593	-1.03890262852166	0.298850023812447	0.889689904755087
GPR137B	2.3673086820581	-0.929346485291377	0.894615044799806	1.038822777119	0.298887166177391	NA
GM31698	1.36928474765383	1.38629636015091	1.33470599890998	-1.03865297772173	0.298966157513955	NA
TMED10	18.2715208501065	-0.375840026230011	0.361870631957721	1.03860328260604	0.298989278509514	0.889689904755087
GM9970	0.889583326696238	1.31507680815953	1.26650570801455	-1.03835047867342	0.299106915761062	NA
HSD3B7	0.963197858830837	1.3259992655524	1.27730891968381	-1.03811947534247	0.299214435542489	NA
VTI1B	19.0594170766457	-0.381371234597146	0.367405688232693	1.03801124155598	0.299264821493197	0.889871565353852
CAML	16.5638682713579	-0.339959196986018	0.327566131485666	1.03783378166767	0.299347446442072	0.889871565353852
AVIL	0.734938173212892	1.39826420986737	1.348033681767	-1.03726207199402	0.299613736750078	NA
GM47033	6.34295450280894	-0.663604444129574	0.639794229968394	1.0372154249693	0.299635470920225	NA
INPP4B	95.0403982961122	-0.527269623018189	0.508355147411515	1.03720720780144	0.299639299640427	0.890016184929648
MANEAL	1.18384066265556	-1.18935641328019	1.14674946556224	1.0371545389795	0.299663841009617	NA
NCBP3	9.95420154058189	0.461092520518253	0.444601623992129	-1.03709139966258	0.299693262938748	0.890016184929648
NYNRIN	2.50153792722111	0.901314346678252	0.86915473871587	-1.03700101550375	0.299735383888971	NA
TMEM88	1.03175246979751	-1.40224576736697	1.35239833830453	1.03685854060198	0.299801788255905	NA
SLC30A7	7.8076618450283	0.523691981292616	0.505178426761898	-1.0366475556951	0.299900141625511	NA
CASK	34.9419861632103	-0.310680501680792	0.299736500140339	1.03651207489021	0.29996330911485	0.890132710685641
A730063M14RIK	2.34076235959842	1.11511210921364	1.07590956054968	-1.03643665796959	0.299998475854952	NA
DCLK1	118.924759753305	-0.432012860922718	0.416852081277612	1.03636968681706	0.300029706656813	0.890132710685641
5930430L01RIK	6.37402768828382	0.5882027787571	0.567633160789512	-1.03623751991335	0.300091346694025	NA
PDE5A	7.63211501031788	0.581623632835945	0.561624514038298	-1.03560941215661	0.300384399164683	NA
C130036L24RIK	3.6695258882255	-0.717456488325794	0.692934324971307	1.03538887087965	0.300487341016766	NA
MPG	3.65330705233183	-0.81352912266771	0.785777755254008	1.03531706927073	0.300520860861557	NA
4933407L21RIK	0.764533619693799	1.55730383313223	1.50459370763514	-1.03503279671423	0.300653595052034	NA
TEAD3	4.19763667134852	0.807329507851068	0.780070595635274	-1.03494416065458	0.300694989503132	NA
RAD52	6.24947639541385	-0.6236569250321	0.602682808386617	1.03480125258862	0.300761737842332	NA
CREBZF	35.7083392373122	-0.263623316804478	0.254759353364014	1.03479347597416	0.300765370363483	0.891521687151749
FAM20B	15.9311550137024	0.429468074013066	0.415078569041418	-1.03466694270648	0.300824479210182	0.891521687151749
ABHD15	1.55481938493701	1.15266723068313	1.11408218975189	-1.03463392673015	0.300839903591528	NA
GID4	7.43691177901699	-0.488504487378479	0.472155987259021	1.03462520980485	0.300843976046681	NA
NRF1	24.7427857557881	0.317286998600946	0.306742318687005	-1.03437634545855	0.300960258325372	0.891521687151749
4930549C15RIK	1.35372428994605	-1.18382367048663	1.14455885043224	1.03430563665604	0.300993302591973	NA
DBR1	1.75300942312972	0.9378818754519	0.906941656415387	-1.03411489462156	0.301082453909328	NA
WDPCP	24.1165376604119	0.39811178681019	0.38498686540288	-1.03409186802665	0.301093217547243	0.891521687151749
ARHGAP24	5.78462109483366	-0.589954276499348	0.570542811940136	1.03402280101155	0.301125504029235	NA
ZFP229	2.41684848417092	0.857615570272722	0.829509447522583	-1.03388282416081	0.301190945521474	NA
GM43689	1.42042935069978	1.1182308149953	1.08175179776827	-1.03372216926497	0.301266066015144	NA
CTHRC1	11.3781088757354	0.567249534936501	0.5488241133722	-1.03357254376286	0.301336040504528	0.891528869831834
GM38804	1.19950965885809	1.43454262629749	1.38842400445701	-1.03321652585409	0.301502580842561	NA
PDSS2	32.832146171356	-0.293907486841038	0.284491393071066	1.0330979917119	0.301558043099017	0.891528869831834
TTBK1	8.34695812174699	0.480889620895387	0.465490991887696	-1.03308040171786	0.301566274055466	0.891528869831834
HEG1	2.4516570102263	-0.904452164420175	0.875713729202458	1.03281715731908	0.301689472931824	NA
DDR1	15.4563060948236	0.337665421042063	0.326937325761577	-1.03281392008544	0.301690988171807	0.891528869831834
MAL	10.5772407626256	-0.538248217416537	0.521547079961307	1.0320223007604	0.302061670596451	0.892175436637926
MROH7	4.64931046588281	0.693958461059765	0.672435925273356	-1.03200682024486	0.302068922498545	NA
MN1	0.774647986045872	-1.40226831983825	1.35893994318456	1.03188395254035	0.302126484416966	NA
PPIL3	7.43641643988538	0.607971034415787	0.589252415392821	-1.03176672430013	0.30218141112353	NA
TMEM201	7.870837851121	-0.482800075461974	0.467941815034637	1.03175236738832	0.302188138439528	NA
WDR76	5.534550395369	0.854540792605057	0.828432537665239	-1.03151524566309	0.302299262596773	NA
INIP	4.47855847143533	0.618828471556489	0.599927259319743	-1.0315058399883	0.302303671010193	NA
SLC6A20B	6.39825872366224	0.556279233833525	0.539344631394991	-1.03139848151401	0.30235399265654	NA
SRSF5	45.0274027533889	-0.259286502095353	0.251394429523323	1.03139318793576	0.302356474035398	0.892175436637926
GAB2	22.9167468213908	-0.465587428416885	0.451416173412095	1.03139288275312	0.302356617090983	0.892175436637926
POLR2L	1.78489171186133	-1.05080108913761	1.01956258945122	1.0306391191768	0.302710084190848	NA
SYCP2	25.8441719398802	-0.400452817373115	0.388654866925708	1.03035585413025	0.302842988465836	0.89278228406438
SMARCD3	6.0635094577735	-0.621326318385536	0.603025259153996	1.03034874402644	0.302846324933166	NA
DMRTA2OS	4.68950206464775	0.761277363744236	0.738994304890706	-1.0301532213524	0.302938084931643	NA
MED28	5.94672946621731	0.630587962051321	0.612189307391472	-1.03005386477305	0.302984720670871	NA
TSPAN2	5.4472767805795	0.683480592668303	0.663743349070577	-1.02973625818679	0.303133830060555	NA
TRIP11	24.1340296002009	-0.308068607643813	0.299248951124476	1.02947263970749	0.303257630250012	0.89278228406438
QARS	2.69278875821605	-0.855041230415834	0.830569633819543	1.0294636302603	0.303261861849461	NA
GM37623	2.52065202579877	-0.925125817016438	0.898871656802946	1.02920790750803	0.303381987279069	NA
ZFP472	0.612158834121665	-1.53945261665455	1.4960456334554	1.02901447805365	0.303472871517636	NA
GM12992	0.696939917741089	1.74364478183737	1.69463127830519	-1.02892281297982	0.303515947338681	NA
POLG	7.84938392925479	0.509579008695732	0.495359483245697	-1.028705467304	0.303618100006974	NA
SEC11A	16.4188828995716	-0.353496017358698	0.343663035107511	1.0286122778614	0.303661906127593	0.89278228406438
GM17218	1.68543883516417	1.12082497165467	1.08974501926264	-1.02852038948805	0.303705104758516	NA
CCDC51	3.48704588592202	-0.741997227061076	0.721538743156299	1.02835396449439	0.303783354995138	NA
TPMT	2.99951821694125	-0.819600545461806	0.797070207708269	1.02826644069199	0.303824512590797	NA
PID1	75.455623417384	0.331014012945924	0.321974434472712	-1.02807545415218	0.303914335840956	0.89278228406438
YJU2	3.34277940037882	0.793506274321464	0.772164741503928	-1.02763857460776	0.304119871828781	NA
KLHL21	1.28901144101254	-1.12486440507978	1.09472483069773	1.02753164405967	0.304170192835039	NA
TPRGL	4.98518113171091	-0.662464312748332	0.644733119330446	1.02750160164922	0.30418433164516	NA
GM16252	0.79065364880629	1.45918986232528	1.42019762962539	-1.02745549766209	0.30420603033749	NA
GM9828	6.36545096862878	-0.522601275300622	0.508819056028029	1.02708668063689	0.304379649878058	NA
TEP1	1.23629557524898	1.25112762967837	1.21825325955034	-1.02698484068917	0.304427602326449	NA
ACADSB	22.4093879170367	-0.32195329477866	0.313494787268682	1.02698133383229	0.30442925365753	0.89278228406438
GM17354	5.21127644855034	0.613597999466024	0.597690222441052	-1.02661542121268	0.304601589604908	NA
ABCB8	3.00893462622863	-0.929122682807858	0.90522781656961	1.02639652229071	0.304704716629021	NA
FAM163A	2.0381693423084	1.06528009892428	1.03806271919017	-1.02621939814518	0.304788179803194	NA
EGF	0.968069722824648	-1.16683392269716	1.13711055979159	1.02613937813665	0.304825891235363	NA
MTCL1	11.131135123224	0.524137993622024	0.510968702319525	-1.02577318579928	0.304998508052609	0.89278228406438
ANKMY2	9.27356633636883	0.506556612367786	0.493856504668565	-1.02571618998467	0.305025380739198	0.89278228406438
CHMP3	18.4128257047677	0.319639060187432	0.311643234017754	-1.02565698624865	0.305053296091721	0.89278228406438
PPM1M	3.75034645219875	-0.880950485814405	0.858938101807079	1.02562743923109	0.305067228539375	NA
NCBP1	11.188498877324	0.407264597307089	0.397137288848553	-1.02550077452535	0.30512696014344	0.89278228406438
L3MBTL4	3.04393530469693	-1.21548578050897	1.18527018694882	1.02549257873256	0.305130825321996	NA
SNHG11	1777.29477274642	-0.131681207107924	0.128408680829278	1.02548524178826	0.305134285490687	0.89278228406438
GM3510	7.42798791840173	0.545055332002481	0.531520506208459	-1.02546435299472	0.30514413697552	NA
TFDP2	19.9715733223741	-0.35400670670032	0.345234589013379	1.0254091506648	0.305170172281584	0.89278228406438
CLN5	2.84082817915373	0.804535448831865	0.784631919939129	-1.02536670811746	0.305190190640106	NA
GMPPA	4.86797545184872	0.582790619065346	0.56853556053404	-1.02507329272054	0.305328606130926	NA
GM10578	5.0949624321467	0.778497547172725	0.759486792366034	-1.02503105386134	0.305348535277253	NA
NPEPL1	0.536188239282146	-1.89691208265558	1.85078259539323	1.0249243143831	0.305398900962942	NA
SLC5A5	0.849059269189087	-1.36482056330278	1.3316726682815	1.02489192412732	0.30541418559604	NA
PIGT	4.74683721034445	-0.670804303275785	0.654533898591823	1.02485800157786	0.305430193846954	NA
METAP2	23.8010651328933	0.279619704951898	0.272851280382664	-1.02480627747006	0.30545460382939	0.89278228406438
OST4	5.9096040614954	0.616554022231919	0.60187586993558	-1.02438734135979	0.305652358606493	NA
RNF20	14.8103725621127	0.372790661824592	0.363942180975379	-1.02431287526359	0.305687518498889	0.89278228406438
JAZF1	51.5577082933361	-0.273509430064251	0.267040485535185	1.02422458346008	0.30572920980874	0.89278228406438
SUCLG1	9.00579756972104	-0.472044919734809	0.460916091023797	1.02414502103039	0.305766782345771	0.89278228406438
MAPK10	108.997520737673	-0.364125098413867	0.355665687933808	1.02378472472057	0.305936966888356	0.89278228406438
CYP4V3	0.816434591683595	-1.25770662727477	1.22853277956869	1.0237469021513	0.305954835871458	NA
GM20758	0.410645259774963	1.92779131480792	1.88315450140026	-1.02370321361018	0.305975477049218	NA
EXOC2	21.2694205890132	0.317589435796799	0.310354160198851	-1.02331296475392	0.306159895777986	0.89278228406438
GM45250	0.579514691905919	1.62338768456793	1.5864332300944	-1.02329404967855	0.306168836289966	NA
PARD6G	11.7706901590509	0.463396955673067	0.452897925296983	-1.02318189108329	0.306221853393737	0.89278228406438
TMEM63B	22.497028885241	-0.346502608636928	0.338690886187598	1.02306446015499	0.306277369237192	0.89278228406438
RASAL2	98.2272581819523	0.253948480656738	0.248241251244135	-1.02299065680663	0.306312263417288	0.89278228406438
HIST1H1E	2.15491239421749	1.04559263971804	1.02213223457489	-1.02295241686894	0.306330344273731	NA
TMX3	21.3712727396409	-0.322149042569279	0.314982618109528	1.02275180929908	0.306425208439629	0.89278228406438
ZFP69	0.740886048445333	1.37934087242492	1.34865954564855	-1.0227494973623	0.306426301831642	NA
TRNT1	4.90937662223206	-0.58526575610587	0.572276781652381	1.02269701457394	0.306451123388241	NA
4930547E14RIK	39.2849834396466	-0.344795352902047	0.33715228231862	1.0226694908629	0.306464141166512	0.89278228406438
XPOT	8.93574003087092	0.449318843412856	0.43937102714161	-1.02264103834056	0.306477598626084	0.89278228406438
SERPINE2	6.55196195241483	0.629022869825327	0.615125256213225	-1.0225931441958	0.306500252458698	NA
CPLANE1	77.4766117495536	-0.20140185455915	0.196959573523974	1.02255427830034	0.30651863676335	0.89278228406438
VPS8	18.7934517004428	0.331203769587892	0.323953229394982	-1.02238144131624	0.306600400779549	0.89278228406438
B830012L14RIK	33.465809040945	-0.275620614681748	0.269594128888586	1.0223539207549	0.306613421268893	0.89278228406438
GGCX	5.45847612273921	0.561652845059722	0.549385795422534	-1.02232866182453	0.306625372060994	NA
MAN2A1	9.5074652496388	-0.48043216591592	0.46998205452041	1.02223512854373	0.306669628276634	0.89278228406438
CSNK1G2	6.05103301947406	-0.542127697186983	0.530543547113954	1.0218344943333	0.306859240278221	NA
CIDEA	1.59872411282107	1.21154189864794	1.18580635290688	-1.02170299195815	0.306921494594988	NA
GABRD	0.581422786905497	-1.44761886943521	1.41691120819325	1.02167225515925	0.306936046856985	NA
FMNL3	1.72936185188126	0.90535278183436	0.886220866835119	-1.02158820189776	0.3069758440009	NA
RAPGEF6	42.2129933704055	-0.358398396778989	0.350865033408617	1.02147082967256	0.307031422569401	0.89278228406438
YIF1B	1.68000093800324	-1.14994083331145	1.12578566682667	1.02145627466805	0.307038315178139	NA
GM38604	22.7832717669269	-0.313939041236133	0.307421957092294	1.02119914987687	0.307160095043842	0.89278228406438
DRAP1	9.1503599760657	-0.586490811160844	0.574352304489621	1.02113425257693	0.307190836864099	0.89278228406438
PIP5KL1	1.02898994723304	1.66590387389958	1.63144936612526	-1.02111895624205	0.307198083027374	NA
SLC25A17	9.37878781984745	0.459451845057365	0.449985212335006	-1.02103765293361	0.30723659984261	0.89278228406438
SEC31A	10.6353946721198	-0.398564648732295	0.390429322272854	1.02083687365509	0.307331731175418	0.89278228406438
SLC35A5	5.37231691176743	-0.594243020639849	0.582162749933279	1.02075067617767	0.307372578429307	NA
SYNPR	32.7868206297151	-0.483207675053409	0.47356454854023	1.02036285558728	0.307556403284111	0.892899057039794
DUSP18	1.04999660566498	-1.1445356386243	1.12216055161762	1.01993929208653	0.307757253208937	NA
ZFP951	3.93172091992983	-0.663576847487244	0.650666053461601	1.0198424275509	0.307803197675883	NA
PCSK2	195.738739290546	-0.353172667902507	0.346331094938246	1.01975442882332	0.307844940876784	0.892899057039794
SELENBP2	2.63463196458371	-0.899333019664924	0.881921411306565	1.01974281170083	0.307850451871353	NA
GM36445	0.970389073511559	-1.3602393736529	1.33402527643851	1.01965037520456	0.307894304732183	NA
4930567K20RIK	20.8692520605143	-0.385748957451709	0.378325748806161	1.01962120915368	0.307908142276005	0.892899057039794
CMC1	6.35136745547168	0.576740921406372	0.565723559800612	-1.01947481488953	0.307977603800471	NA
PCDHGA6	1.17712374490159	1.26130087147835	1.23724307823042	-1.01944467798708	0.307991904521757	NA
ARHGEF9	35.7336299038818	-0.252187422188358	0.24738261358768	1.01942257999055	0.308002390858375	0.892899057039794
ZFP408	4.20860448339837	-0.646339495432858	0.634191213893301	1.01915555005087	0.308129125356747	NA
CHPF2	12.7178486191149	0.382136407691787	0.375026617188401	-1.01895809571248	0.308222860914549	0.892899057039794
TGS1	16.0617924996443	0.346192067075483	0.339781556307322	-1.01886656485369	0.308266318857812	0.892899057039794
YPEL5	3.40330412983312	0.662450794768591	0.65028545069952	-1.01870769837459	0.308341756707401	NA
IER3	1.01405986460475	1.32929157550075	1.30491418543724	-1.01868122083088	0.308354330773074	NA
GPR171	2.52618222866295	0.884508312577149	0.868312020572008	-1.018652617517	0.308367914738473	NA
SNRPF	15.9917781988415	0.455742396910538	0.447472078222954	-1.01848231228288	0.308448802386388	0.89299580777886
GM10644	1.97018321900313	-1.0071217739533	0.988957827881913	1.0183667549407	0.308503695135092	NA
POLR2J	3.52668722275582	-0.703375056154197	0.690724258277476	1.01831526506434	0.308528156248623	NA
ZFP661	1.43958897442979	1.0948480947469	1.07532671397455	-1.0181539066394	0.308604820532806	NA
GM4189	3.84398336986209	0.995997704892038	0.978430478025873	-1.01795449677897	0.308699581138904	NA
GM49980	2.80591960950912	0.807275058638658	0.793039137386495	-1.0179510954517	0.308701197634233	NA
HSPA4	22.6824541871143	-0.3432158532121	0.337181070348056	1.01789775107427	0.30872655050994	0.893018809995163
HHIPL1	1.57598241209016	-1.01345617934758	0.995722437519138	1.01780992489496	0.308768294481856	NA
KAT2A	3.4318536642291	0.886929420528511	0.871413529332192	-1.01780542839197	0.308770431779813	NA
CDC25B	0.917611450808307	-1.19552140311094	1.17463603392719	1.01778028987747	0.308782380911428	NA
FAM162A	8.18138526273953	-0.548540304972932	0.539033116963015	1.0176374840631	0.308850266836505	0.893018809995163
ACADVL	1.05996869839924	-1.24722349316401	1.22567439656463	1.01758142020408	0.308876920737788	NA
THOC3	1.74193110459803	-1.24765695959722	1.22639131305899	1.01734001726185	0.308991705987308	NA
NPTN	99.6994805949327	-0.26654506896275	0.26202801374907	1.01723882553262	0.309039830265334	0.893018809995163
CAR11	12.9709697980632	-0.38730330441558	0.380750230660209	1.0172109515049	0.309053087332216	0.893018809995163
1700030K09RIK	5.80146469394395	-0.549243246867024	0.540025911166577	1.0170683211858	0.309120929112207	NA
CYP4F16	1.75690667553565	1.05666460050584	1.03938470162776	-1.01662512335521	0.309331797937671	NA
SCO2	2.62527039127716	-0.858268209768782	0.844452155725158	1.01636096722586	0.309457525821488	NA
FGF2	1.46435797806831	1.13964872416455	1.12134501408698	-1.01632299590905	0.309475601443668	NA
LEMD2	4.84812464353454	0.602253886790531	0.592651539552485	-1.016202349268	0.30953303792638	NA
PLS3	17.4547874136314	0.43202494256031	0.425333310415048	-1.01573267830524	0.309756702171892	0.89435994806463
PELI2	1.66296925335431	1.10044948738158	1.0835277632826	-1.01561725012723	0.30981168711203	NA
MRPL52	9.93317757183837	-0.449078541271807	0.442176811717728	1.01560852892142	0.30981584177531	0.89435994806463
B9D1	5.18591479883599	0.57047770668015	0.561942893315593	-1.01518804395621	0.310016198726509	NA
IFT80	13.2468107436129	0.419451756497261	0.413300444545844	-1.01488339060021	0.310161416497747	0.894926245097064
GM21885	0.969027800395324	1.29975303334933	1.28086868567143	-1.01474339086368	0.31022816461421	NA
GM12434	0.483273474228649	-1.72281164376451	1.69781408285265	1.0147233794114	0.310237706312135	NA
TRAM1	9.10097384083677	-0.443969986589356	0.437722398196706	1.01427294654874	0.310452529310082	0.895029689987747
RNF214	17.5601558220645	0.370205975518511	0.365029278358389	-1.01418159437348	0.310496109481559	0.895029689987747
NREP	6.07307343634893	0.523549496356679	0.516308979554312	-1.0140236120019	0.310571485567113	NA
PDE6C	0.665890937727417	1.95330273446432	1.92657359212959	-1.01387392749694	0.310642913740182	NA
NUDT1	0.813514262899019	-1.40574674815626	1.38660959328655	1.01380140088628	0.310677526721034	NA
ACER2	1.73251292187867	1.36618146397197	1.34794007444614	-1.01353278967785	0.310805742314335	NA
CAPRIN2	4.7615882915946	-0.611656782134894	0.60351762462533	1.0134861968855	0.310827985901718	NA
RUVBL1	4.19947106662791	0.658923505771731	0.650160786738773	-1.01347777228601	0.310832007951694	NA
GM9873	0.479448156016757	1.88658546226976	1.86168594881102	-1.01337471203166	0.310881213485067	NA
ATXN7L3B	12.929724939307	-0.363901876335472	0.359205867476023	1.01307330777319	0.311025146730024	0.896123438630516
GM42670	0.897786795931811	1.61057141350449	1.59045913152314	-1.01264558238733	0.311229479090808	NA
GM36642	1.1542364001968	1.70043381166444	1.6797823348528	-1.01229413858162	0.31139743657327	NA
MEGF11	10.5322224305544	0.550504500424148	0.543921846440768	-1.01210220554011	0.311489187964192	0.896834955331681
ZFP652OS	1.79347051912056	-1.03989531123286	1.02748568589534	1.01207766249971	0.311500921768786	NA
SPECC1L	21.6306327144697	-0.299398775541724	0.295916355548957	1.01176825791297	0.311648870288191	0.896834955331681
LMAN2L	24.4111518586481	-0.32227819319768	0.318577314200728	1.01161689433611	0.311721264941663	0.896834955331681
ZFP763	3.2600702605394	0.715107500275406	0.706941841628149	-1.0115506795134	0.311752937863474	NA
GNG4	1.61446042113198	-1.01526822179027	1.00400501451831	1.01121827790607	0.311911969517457	NA
XKR8	2.07983219500328	1.11004668372756	1.09804091479739	-1.01093380835666	0.312048111384332	NA
PDCD7	7.5165745500558	-0.514386086646041	0.508866492184495	1.0108468420427	0.312089739669595	NA
GAL3ST3	3.19214521227436	-0.838605547946354	0.829635014552528	1.01081262631937	0.312106118760167	NA
LDAH	12.4220773901721	-0.44490124588058	0.440164646194799	1.01076097257408	0.312130846517128	0.897324753972444
TRCG1	0.959621149617946	-1.34468634120999	1.33052092593598	1.01064651821545	0.312185642875893	NA
LNX1	32.5602385857035	0.365026964496429	0.361217422750033	-1.01054639534658	0.312233583064754	0.897324753972444
SPRY2	4.20607106731468	0.809963860343396	0.801661124803358	-1.01035691426608	0.312324322455011	NA
SLC36A4	4.76097759324853	-0.634779100237321	0.628422010545554	1.01011595645138	0.312439738305263	NA
FAM174A	6.95402441804504	-0.48751134406918	0.482696879407085	1.00997409527074	0.312507701217529	NA
MPP6	37.7386226716478	-0.249612963541968	0.247153042791797	1.00995302636126	0.31251779574982	0.897324753972444
UCHL1OS	4.40794937735145	0.622551395437707	0.616444771079889	-1.00990619864797	0.31254023260502	NA
HADHB	6.77287991332507	-0.488056750541119	0.483274535858328	1.00989544105463	0.31254538710789	NA
DENND4B	1.67724531007866	-0.931304516128284	0.922210329866617	1.00986129299049	0.312561749530261	NA
CRISPLD2	0.800964552796763	-1.23634001921837	1.22444756783073	1.00971250358127	0.312633050205846	NA
GABRG3	88.2073475465055	0.383723214410179	0.380062057875385	-1.00963304928479	0.312671129514663	0.897324753972444
ITGB5	3.71687335723909	0.69871294135549	0.692133711629991	-1.00950572066488	0.312732159467801	NA
KMT5C	4.66513601235068	0.615795355358546	0.610150508535491	-1.00925156456331	0.312854002631791	NA
GM2762	8.00846014879729	-0.4906894101228	0.486233845039111	1.00916342029488	0.312896266546935	NA
SLCO6C1	0.206455599102574	3.00500236710563	2.97835012843746	-1.0089486586596	0.312999257416774	NA
PPP1R36	0.206455599102574	3.00500236710563	2.97835012843746	-1.0089486586596	0.312999257416774	NA
NKX2-2OS	0.206455599102574	3.00500236710563	2.97835012843746	-1.0089486586596	0.312999257416774	NA
GM15351	0.206455599102574	3.00500236710563	2.97835012843746	-1.0089486586596	0.312999257416774	NA
SIGLEC15	0.206455599102574	3.00500236710563	2.97835012843746	-1.0089486586596	0.312999257416774	NA
5830428M24RIK	0.206455599102574	3.00500236710563	2.97835012843746	-1.0089486586596	0.312999257416774	NA
TANC2	156.797819560695	-0.20453021582427	0.202721621402498	1.00892156647751	0.313012251301214	0.897324753972444
COG2	6.13403035589979	0.504234351455298	0.499981755986514	-1.00850550128653	0.313211848056536	NA
COG3	10.8611763486273	0.386092041846929	0.382921470076442	-1.00827995298841	0.313320084163842	0.897324753972444
IAH1	5.27773911471121	-0.60458036580886	0.599637436824837	1.00824319610563	0.313337725387928	NA
CPLX2	4.93464210158238	-0.614357041453328	0.609397480173508	1.00813846699597	0.31338799302035	NA
USP8	12.580738484008	-0.454479856756546	0.450958626650273	1.00780832186852	0.313546490042178	0.897324753972444
GM43330	0.414093201760592	1.93253730721751	1.91756690707852	-1.00780697668683	0.313547135948766	NA
GM39121	0.414093201760592	1.93253730721751	1.91756690707852	-1.00780697668683	0.313547135948766	NA
STEAP2	1.80404642189322	-0.995238568761692	0.987692830150617	1.00763976246534	0.313627432864131	NA
1110002J07RIK	1.24860466807375	1.30755532132348	1.29792617577697	-1.00741886998368	0.31373352703039	NA
GM28791	2.11863060035713	0.867456116034895	0.861101749716842	-1.00737934433433	0.313752513602128	NA
GANAB	9.49015299756725	-0.435472875783681	0.432405694676441	1.00709329489644	0.313889943066797	0.897324753972444
RBFA	2.09622431581464	-0.872870635728068	0.866738565491109	1.0070748787248	0.313898792280787	NA
GM46210	0.742309902368113	1.46921431544743	1.45892461307731	-1.0070529363052	0.31390933611782	NA
VAPB	10.6528781381581	0.448138118267278	0.445123264894659	-1.0067730752589	0.314043836220649	0.897324753972444
SRSF10	19.1112048434587	-0.442578721390156	0.439674980078694	1.00660429053967	0.314124971805914	0.897324753972444
PANX2	4.70863413881785	-0.583578327906039	0.57989898190981	1.00634480506262	0.314249734548653	NA
ST8SIA5	13.0573504552918	-0.40375831644999	0.40125532364657	1.00623790553275	0.31430114219493	0.897324753972444
C630031E19RIK	13.1755257316537	0.559421725997605	0.555990541595499	-1.006171299951	0.314333175405025	0.897324753972444
SLIT3	68.8571429114287	-1.39220440180712	1.38406693010924	1.00587939175545	0.314473590711087	0.897324753972444
SPATS2	10.8581791343011	-0.43504438936245	0.432501898116321	1.00587856667729	0.314473987653223	0.897324753972444
ADAMTS2	6.05666678434576	-0.627152007830977	0.623496722379322	1.00586255760528	0.314481689625339	NA
SH3RF1	15.7409119152968	-0.416807977436878	0.414384560853971	1.00584823087499	0.314488582327223	0.897324753972444
ATP10A	1.70747719209137	-0.96960509053613	0.963985026747016	1.00583003224446	0.314497337973786	NA
FBXO21	8.01744109679946	-0.487547753457418	0.484760086838044	1.00575061085899	0.314535550723893	NA
SNRPA1	5.8190215136891	-0.626502654249225	0.622987859785162	1.00564183460216	0.314587892209687	NA
CCDC127	8.36331239052014	-0.449244428287667	0.446775721085936	1.00552560733545	0.314643825336194	0.897324753972444
SLC1A1	9.98620838048839	-0.473736898436405	0.471207964919397	1.00536691589549	0.314720204447184	0.897324753972444
GM50356	0.347466676891906	2.18900919950881	2.17734255899403	-1.00535820166037	0.3147243990121	NA
COLGALT2	1.50121729781434	1.21732869728258	1.21096412456806	-1.00525578965173	0.314773697408206	NA
LYNX1	16.7712497075912	-0.336589811299535	0.334882236327259	1.00509903120274	0.314849166554415	0.897324753972444
NMNAT3	1.2482758382235	1.180338361425	1.17443800281138	-1.00502398474802	0.314885300821725	NA
CLHC1	0.743555662607335	1.46597161838927	1.45912371148988	-1.00469316401719	0.315044620844316	NA
IPP	2.75010967005066	-0.85501778854936	0.851281563170807	1.00438894196726	0.315191177949061	NA
SAP18	7.47418039040072	0.536405866676212	0.534230165367957	-1.00407259164551	0.315343625276654	NA
MAIP1	3.17097087155766	-0.71931045642022	0.716428962958966	1.00402202257339	0.315367998699627	NA
HSD3B5	1.23762584799784	1.22196257299784	1.21729435127699	-1.00383491611207	0.315458191556182	NA
N4BP2OS	1.23762584799784	1.22196257299784	1.21729435127699	-1.00383491611207	0.315458191556182	NA
ZFP646	4.48707394808517	0.606824066737594	0.60451325479689	-1.00382259929351	0.315464129353552	NA
CYBC1	2.72109559016512	0.828754055138269	0.825599405440261	-1.00382104163014	0.315464880290476	NA
ADAMTSL4	1.77809180797143	1.05066695806345	1.04670158935212	-1.00378844242874	0.315480596371522	NA
BTBD11	11.7777263082611	0.415653910473831	0.414088815879108	-1.00377961088227	0.315484854150247	0.897324753972444
SCARB2	19.4028450749427	0.401745500511679	0.400288784688846	-1.00363916222126	0.3155525709569	0.897324753972444
AJM1	3.11618274454836	0.741576828883363	0.738931754396713	-1.00357959239255	0.315581295214331	NA
A830018L16RIK	15.5198176801774	-0.647913855475301	0.64575877192177	1.00333728885651	0.315698150401032	0.897324753972444
FBN1	3.2198176438538	0.79680779437255	0.794307209038235	-1.00314813375211	0.315789393559614	NA
GM29107	0.790952223059899	1.97078340925748	1.96464866278234	-1.00312256669162	0.315801727726479	NA
ZFP101	3.8084817721651	-0.684864597686231	0.682812488639393	1.00300537714377	0.315858266839948	NA
SPTBN4	43.6643776730556	-0.232173671825042	0.231485745770157	1.00297178581168	0.31587447449493	0.897324753972444
TAP1	1.84439793652809	1.19465607757908	1.19126482460667	-1.00284676664865	0.315934800433438	NA
ALKBH3	7.04708863742537	-0.570156331147792	0.568541325948481	1.00284061180006	0.315937770549634	NA
WDR25	3.9408710070939	0.660833384561396	0.659117180432075	-1.00260379213328	0.316052065420107	NA
PRMT7	8.08634586589992	-0.509858949121491	0.50856366805229	1.00254693984366	0.316079507743177	NA
TAF10	2.29602147371577	0.844746691911505	0.842637844144358	-1.00250267393258	0.316100875765754	NA
ST6GALNAC6	3.19348066495764	-0.749641611390468	0.74779973737532	1.00246305785238	0.316120000027946	NA
RNF144B	3.19823817686449	0.773237450039604	0.771564872892739	-1.00216777254334	0.316262569954188	NA
2510046G10RIK	1.72678898445485	0.964396435523535	0.962313769829817	-1.00216422726039	0.316264281947335	NA
STRA6	2.70571006378793	0.84590221842614	0.844187057151158	-1.00203173130937	0.316328267707037	NA
GM15283	30.3525531702776	-0.282811298566765	0.282272698664591	1.00190808358273	0.316387988091358	0.897324753972444
XK	1.49551529320727	-1.13336635009686	1.13153084998126	1.00162213881807	0.316526124358354	NA
COPA	22.3082646025347	0.341683055689087	0.341179542837959	-1.00147580023978	0.316596833965128	0.897324753972444
SDHD	2.05520524320027	-0.956176734357165	0.954832947620353	1.0014073527104	0.316629910810073	NA
GM29488	0.780003658580631	1.5062758265392	1.50435031014989	-1.00127996542848	0.31669147596205	NA
MINAR2	3.30218995042986	-0.668371859030956	0.667676070484294	1.0010421049629	0.316806452853104	NA
E330011O21RIK	1.06280854063445	1.30720267546325	1.30589357363173	-1.00100245675295	0.316825620650361	NA
RPL37A	21.6502056213445	-0.319542946182276	0.319234936503628	1.00096483700068	0.316843808499758	0.897324753972444
PDE9A	11.187324599386	-0.593976148433938	0.593570049827903	1.00068416289898	0.316979526339581	0.897324753972444
GM16638	9.28998156594823	-0.431798641007375	0.431537987490072	1.00060401059665	0.317018290377418	0.897324753972444
TRIM45	0.870080598399805	1.32323206697873	1.32245987109484	-1.00058390874518	0.317028012718438	NA
CDCA8	0.681193295443147	-1.42519343767181	1.42469351903513	1.00035089556455	0.31714072474824	NA
TK1	0.631593376253291	1.72095157566546	1.72048186128846	-1.00027301326888	0.317178403461553	NA
SLC15A4	3.9781013192057	0.665977612910334	0.665823710837398	-1.00023114537742	0.317198659962084	NA
MED1	15.3466172926594	0.371831111297614	0.371798577726251	-1.00008750321629	0.317268163282352	0.897324753972444
DTNA	36.6917054563864	0.279325902982516	0.279324707172929	-1.00000428107345	0.317308436078461	0.897324753972444
B530045E10RIK	1.47473021795162	-1.10595893118955	1.10617507957271	0.999804598397529	0.317405080036433	NA
ITGB4	0.307802139142477	3.3186127595723	3.3197940881371	-0.999644156073107	0.317482746128045	NA
GM4221	8.28474529270354	-0.497239410135882	0.49762099822896	0.999233175259011	0.317681748422883	0.897324753972444
CCSER2	35.6230672617483	0.303055158295509	0.303310804490161	-0.999157147747894	0.317718570899086	0.897324753972444
PPP6R2	38.5480699103865	0.290115392316283	0.290416704703398	-0.998962482590586	0.317812866008923	0.897324753972444
SAMD4B	9.97884514618405	0.412165416757056	0.412593903526496	-0.998961480608953	0.317813351412702	0.897324753972444
PPFIA4	18.0824043554209	0.312506109205627	0.312903759150546	-0.99872916213599	0.317925909769918	0.897324753972444
BAP1	2.04790568349719	-0.873475066853955	0.874661902207897	0.998643092432693	0.317967617193161	NA
MROH5	5.64623360401857	0.587912399643263	0.588741066292668	-0.998592476902242	0.317992146003589	NA
A630072M18RIK	4.74479204356456	0.630029897165265	0.630951630525367	-0.99853913784273	0.318017996006102	NA
KDM4A	4.88042386929336	0.551019919370318	0.551865164008253	-0.998468385589341	0.318052287185213	NA
DTNBP1	18.401018373193	0.32657873244484	0.327083534456874	-0.998456657217942	0.318057971756746	0.897324753972444
CLCN1	1.51904773179105	-1.05617779736567	1.05808967737279	0.998193083206456	0.318185739815749	NA
TWF1	4.65438577078521	0.77343003475392	0.774947706705076	-0.998041581466692	0.318259195820432	NA
SNHG8	11.5422619998487	-0.496508852488353	0.497538254866164	0.997931008585284	0.318312814375705	0.897324753972444
MGAT4B	11.4561008377069	-0.384663245297906	0.385485964584174	0.997865760723206	0.318344456881438	0.897324753972444
BOC	4.81096231356883	-0.604325241499348	0.605632165501118	0.997842049884045	0.318355956164965	NA
YWHAE	30.9498528520155	-0.279533582760459	0.280159882339613	0.997764492282322	0.318393571953563	0.897324753972444
PAWR	1.87820017778728	1.07413447801359	1.07654524475032	-0.997760645222769	0.318395437870671	NA
GLB1	8.51880804991398	-0.44468135395714	0.445773151176176	0.997550778425852	0.318497239205546	0.897324753972444
TARDBP	25.6355216426158	0.270952020566994	0.271620479637027	-0.997538996061979	0.318502955178753	0.897324753972444
GM11613	7.12333193580317	-0.514631431300617	0.515970382400226	0.997404984578028	0.318567972840946	NA
METTL15	16.297730492325	0.409709370444018	0.410840059981987	-0.997247859573338	0.318644215439911	0.897324753972444
GM9776	1.44267305912388	1.12477232702947	1.12827318204559	-0.99689715658244	0.318814432005173	NA
OXSR1	3.59423916907559	-0.676631872364026	0.678789790853791	0.996820932608532	0.318851435808552	NA
NUPR1L	0.917958949811861	1.48940466146159	1.4941603186976	-0.996817170703509	0.31885326214135	NA
1700001K19RIK	1.92840185051245	0.975527111764286	0.978733232023341	-0.996724214367967	0.318898392836328	NA
6720427I07RIK	22.8745293267476	0.277221216892276	0.278143274975718	-0.996684952805267	0.318917455747538	0.897324753972444
THRAP3	20.3711704908342	0.308456814972166	0.309495002836266	-0.996645542401055	0.318936591676916	0.897324753972444
RPP21	12.047165702786	-0.38399443161093	0.385317771159448	0.996565589112238	0.318975415726718	0.897324753972444
ADAM22	74.715440892406	-0.223857876260141	0.224691348644595	0.996290589782465	0.319108974661449	0.897324753972444
ABHD12	22.6963041026468	-0.319509183899697	0.320721939568092	0.996218669449219	0.319143910249604	0.897324753972444
MCOLN1	3.48311338067302	0.673056776672069	0.675660834104424	-0.99614591034301	0.319179255822192	NA
ARMCX3	6.35528685477356	-0.513287424366981	0.515309099885161	0.99607677116777	0.319212845246052	NA
SLC10A7	11.858455705862	0.42826188208934	0.429983856176525	-0.995995258746464	0.31925244885278	0.897324753972444
STOX2	52.6461938953728	0.262359848991509	0.26342567465785	-0.995953979551441	0.31927250597968	0.897324753972444
EIF4E	15.9498848108613	0.332701172344005	0.334146498747484	-0.995674572653321	0.319408288534782	0.897324753972444
GM36431	1.48776335319336	1.29197879146041	1.29770027637959	-0.995591058256429	0.319448881116378	NA
DDX19B	7.03405815519224	-0.539943076430046	0.54234578519463	0.995569784388161	0.319459221923635	NA
ZFP346	11.798368595975	0.364997048908691	0.366622892217575	-0.995565352455079	0.319461376226353	0.897324753972444
CAPN2	10.0017519612231	0.449440592324205	0.451508004143166	-0.995421095971743	0.31953150254144	0.897324753972444
ANKRD16	5.89661269183387	-0.536929795045598	0.539584989521262	0.995079191365165	0.319697750266084	NA
ZFP947	0.331996638005074	2.1911006999681	2.20203611272198	-0.995033953943489	0.319719750751412	NA
GM43661	0.331996638005074	2.1911006999681	2.20203611272198	-0.995033953943489	0.319719750751412	NA
GM48984	0.331996638005074	2.1911006999681	2.20203611272198	-0.995033953943489	0.319719750751412	NA
RIOK2	9.8307832956276	-0.505149804127181	0.508012417231343	0.994365072570937	0.320045165920414	0.897986647407466
STX12	14.3345298984024	-0.373363835041022	0.375496598063997	0.994320153540747	0.320067027080958	0.897986647407466
C1QL2	1.08924294538215	-1.31862110367512	1.32637618431035	0.994153181633564	0.320148297406428	NA
GM22146	1.88823327517386	0.882368829672095	0.887931958511377	-0.993734735205827	0.320352027332023	NA
CFAP69	15.8502273233713	-0.343221510477754	0.345391853606534	0.993716287439565	0.320361010986391	0.898291116387723
PPM1B	16.2860016031962	0.36869593553676	0.371139273785072	-0.993416654014022	0.320506948901762	0.898291116387723
PBDC1	8.17986070745834	0.488252859660964	0.491608861216739	-0.993173431521415	0.320625443545401	0.898291116387723
GM16206	0.731595390731225	1.97211085029815	1.98585071030486	-0.99308112138772	0.320670423263535	NA
XPA	17.5111093325157	0.376606710755324	0.379321485091339	-0.992843077856869	0.320786433141386	0.89832198902146
PLATR21	0.277418020410889	2.2966490835892	2.31358325691381	-0.992680542930968	0.320865659856069	NA
PRR22	0.277418020410889	2.2966490835892	2.31358325691381	-0.992680542930968	0.320865659856069	NA
GM48784	0.277418020410889	2.2966490835892	2.31358325691381	-0.992680542930968	0.320865659856069	NA
POLR3K	3.31653248773165	-0.832952928110289	0.83931670101232	0.992417912220315	0.320993704702612	NA
IL5RA	2.89929028640462	-0.748122495409371	0.754197914614609	0.99194452929727	0.321224585484882	NA
ZFP273	2.90211456702244	-0.724836701431514	0.730762213655751	0.991891326462279	0.321250540626973	NA
NCKAP5L	6.3451075332528	0.550623107535153	0.555229523093856	-0.99170358317217	0.321342142626763	NA
REXO5	1.58352875612668	-1.12056813742297	1.13049579237492	0.991218317645305	0.321578987991399	NA
GALNT9	10.8529742738003	0.434142030739785	0.438091725595235	-0.990984319893092	0.321693236873456	0.900440415360749
DCXR	0.326048762772633	2.19192263642214	2.21196741209568	-0.990938033009019	0.321715839480608	NA
GM14168	0.326048762772633	2.19192263642214	2.21196741209568	-0.990938033009019	0.321715839480608	NA
ERBB2	0.326048762772633	2.19192263642214	2.21196741209568	-0.990938033009019	0.321715839480608	NA
GM12682	0.326048762772633	2.19192263642214	2.21196741209568	-0.990938033009019	0.321715839480608	NA
GM16553	0.326048762772633	2.19192263642214	2.21196741209568	-0.990938033009019	0.321715839480608	NA
PCDHGB7	0.326048762772633	2.19192263642214	2.21196741209568	-0.990938033009019	0.321715839480608	NA
5830408C22RIK	0.326048762772633	2.19192263642214	2.21196741209568	-0.990938033009019	0.321715839480608	NA
ARHGEF33	1.49884460295611	-1.08432834099591	1.09431668523369	0.990872528608435	0.321747828072455	NA
IRF2BPL	1.8534347241176	-0.883092722527345	0.891290469144631	0.990802384967547	0.321782084505277	NA
CD52	0.311564658165247	3.28936001900495	3.32023963700699	-0.990699581542891	0.321832295476756	NA
OLFR570	0.311564658165247	3.28936001900495	3.32023963700699	-0.990699581542891	0.321832295476756	NA
CFAP77	0.311564658165247	3.28936001900495	3.32023963700699	-0.990699581542891	0.321832295476756	NA
GM40518	0.311564658165247	3.28936001900495	3.32023963700699	-0.990699581542891	0.321832295476756	NA
GM48250	1.83207852929263	-0.938339763896048	0.947159688998616	0.990688027367494	0.32183793905564	NA
CCDC114	2.54127214666	0.873765288772822	0.882008835521456	-0.990653668742718	0.321854721734849	NA
TM6SF2	1.36200034929114	1.15761010515316	1.16858438000745	-0.990608915332049	0.321876582667069	NA
HES5	0.735001078132802	-1.48164799213528	1.49594121522844	0.990445331041316	0.321956497785645	NA
GM45885	1.13096416889878	-1.37526286945541	1.38904436112703	0.990078436616355	0.322135782205801	NA
RAB1A	10.2818289592575	-0.465205369781721	0.469925548526105	0.989955475374368	0.322195882279071	0.90044163156203
A730090N16RIK	4.77939204946061	-0.629715951717549	0.636128987313048	0.989918655298845	0.32221388034273	NA
USP16	14.4372915674158	0.428895898769238	0.43327015280434	-0.989904095616119	0.32222099745906	0.90044163156203
HNRNPDL	64.5750507359904	0.207506159805588	0.20964538116156	-0.989796000540916	0.322273840089219	0.90044163156203
AUH	18.7582036273053	0.380056587689931	0.383991430617202	-0.989752784532338	0.322294967958095	0.90044163156203
CBY1	3.69662635499294	-0.72802628339237	0.735621839082575	0.989674646283372	0.322333171250808	NA
LYZL4	6.36139036409517	-0.626376437544643	0.633097715206139	0.989383506684576	0.322475541011789	NA
4930415O20RIK	0.648443896938649	-1.63573827219852	1.65333678985416	0.98935575754218	0.322489112721365	NA
GM2694	1.66523762152143	0.997642100197983	1.00848268382871	-0.989250600129719	0.322540547092667	NA
GM42984	9.21354614480541	0.563408577129108	0.569673678385818	-0.9890022981675	0.32266201725756	0.900865831050749
VPS13C	40.5201184665091	0.24836589718848	0.251172140797703	-0.988827408962194	0.322747591558415	0.900865831050749
TMEM131	34.3118419872165	0.236472455589996	0.239228767160555	-0.988478343958068	0.32291843533561	0.900922882002936
SCNN1A	0.631306380329725	1.72826612962862	1.74874457711783	-0.988289629167589	0.323010823051518	NA
GM9958	0.8254100133639	-1.41993395958457	1.43679223974711	0.988266723819785	0.323022037827379	NA
WDR11	6.96699156271444	0.48662062124825	0.492405421174973	-0.988251957273502	0.323029267867759	NA
4632404H12RIK	4.2106211910888	0.651483762197784	0.659248679234134	-0.988221566032759	0.323044148449621	NA
MGAT1	4.67747096675862	-0.619356163933876	0.626988842990373	0.987826451552004	0.323237650570656	NA
GM12925	2.01491200488842	-0.896255179164037	0.907356085433065	0.987765656232162	0.323267430984833	NA
HINT1	15.1074331674712	-0.443261184631828	0.44879377752842	0.987672304800968	0.323313162398771	0.901604209855046
EMP1	0.321346647779414	2.19257968740251	2.22000146639041	-0.987647855461785	0.323325140446501	NA
ANKK1	0.321346647779414	2.19257968740251	2.22000146639041	-0.987647855461785	0.323325140446501	NA
MAGEL2	1.25038756168474	1.36532256060977	1.38249907747485	-0.987575748045736	0.323360468487413	NA
GATD1	1.49407983907094	-0.989250297866624	1.00178482149408	0.98748780840105	0.323403556716991	NA
RPA3	3.31261478932427	-0.765511045225892	0.775380693223361	0.987271222918333	0.323509694151065	NA
TCTA	6.97283050812114	-0.470486215425635	0.4766973548303	0.986970476463255	0.323657112201212	NA
A730017L22RIK	3.57664978166846	0.646669647158548	0.655464986535117	-0.986581526767642	0.323847830073303	NA
ZFP719	5.70952581820098	0.698003514103668	0.7077492682804	-0.986229933941986	0.324020293341453	NA
NFKB2	7.21351423749007	0.60821012565509	0.616874253710713	-0.985954790618178	0.324155298327735	NA
ATP2B2	48.5337396037894	-0.245751990232649	0.249292017592475	0.985799676243091	0.324231424675934	0.903744175806816
FBXL21	2.06393255357034	-0.891019076960952	0.90398118796626	0.985661083241711	0.324299452584901	NA
DHRS11	1.67546352387001	-0.943781824933049	0.957599089934754	0.985570929267856	0.324343709348992	NA
SSR3	8.05497459357382	-0.483837499991555	0.490942364346017	0.985528109060365	0.324364731251038	NA
NUP210L	1.52139034364665	-1.11296078532782	1.1294658583824	0.985386833137021	0.324434094717909	NA
GMPR	7.6357443774354	-0.487226476268496	0.494486942797572	0.985317172404999	0.324468300207176	NA
TUBG2	1.64850500691829	-1.03150203115962	1.04700988825144	0.98518843301689	0.324531521251048	NA
PRSS52	1.92276677206929	-0.903827837081779	0.917605657075546	0.984985031546473	0.324631423522737	NA
CLIC4	2.2317767627859	0.890785014137115	0.904720192991043	-0.984597250109056	0.324821940960449	NA
CX3CL1	12.1811060275177	-0.390685362774073	0.396870560472651	0.984415075557097	0.324911468632206	0.90425082887684
ATP6V1E1	15.2626159790944	-0.456282177301484	0.46353957704174	0.98434351649848	0.324946639933697	0.90425082887684
GM43625	0.738439527455246	1.81185652760665	1.84073076431825	-0.98431370992906	0.32496129060354	NA
BRI3	16.7318565292349	-0.392716484194605	0.398995609452362	0.984262670793859	0.324986378605489	0.90425082887684
AARS	7.30271026610188	0.505393939606119	0.51349885278799	-0.984216297392163	0.325009174284978	NA
TERF2	9.72335495940147	0.444047458582674	0.451208051471305	-0.984130174837789	0.325051512135642	0.90425082887684
CABP4	1.06924658194936	-1.08582734001344	1.10355001731236	0.983940304452999	0.325144865100013	NA
ZWINT	28.8140324933428	-0.318166802363158	0.323375322121055	0.983893267662685	0.325167994223825	0.90425082887684
SPCS3	6.32325985237091	-0.609728176175201	0.619710096706119	0.983892596580282	0.325168324218967	NA
TRMT2A	6.97498445012195	0.463581772757762	0.471210213126563	-0.983810961315577	0.325208468814322	NA
PTPMT1	5.82252452437067	0.538157735659522	0.547039741893532	-0.98376350829052	0.325231805585091	NA
MPP4	1.65513071044307	0.991932846873881	1.00839674269909	-0.983673196145856	0.325276222914393	NA
TRPC6	11.8996496685676	0.457795670071372	0.46544119256506	-0.983573601529436	0.325325210125346	0.90426821747138
TAF4	5.69683095557781	0.602508871870774	0.612785261748861	-0.983230030943044	0.325494237665872	NA
SLC2A1	3.20129483890837	-0.75469600976623	0.767652097861846	0.983122448135421	0.325547177271261	NA
8030456M14RIK	2.99279530570671	0.814421030122247	0.828887376665431	-0.982547271257308	0.325830306681685	NA
SLC16A13	1.23999626924666	1.07270658900992	1.09196905951023	-0.982359875188264	0.325922586505941	NA
GM6169	0.549093882650342	-1.92714138400409	1.96176925696506	0.982348651433891	0.325928113981193	NA
FLYWCH2	1.90360578182779	0.977047272885116	0.994892972041563	-0.982062694522983	0.326068962614843	NA
KIF18A	0.818773151052797	-1.45826327845391	1.48505618199679	0.98195832328252	0.326120380727183	NA
CCDC138	9.24326535691386	-0.632745480851689	0.644545369194945	0.981692695491716	0.326251265066599	0.904555391041986
FOXN2	8.16861761541224	-0.519453276940539	0.529198834207178	0.981584318338042	0.326304676181874	0.904555391041986
CNPY2	6.68424732041483	-0.631585353431552	0.643552125593424	0.981405123709541	0.326393000478419	NA
HAS3	1.55823557077381	1.0938372666484	1.11467297986523	-0.981307779417651	0.326440987591625	NA
CMTM5	3.66844458196277	-0.770643713337734	0.785410326404566	0.981198855463959	0.326494688481738	NA
DAPL1	0.357346646331519	2.62665473133306	2.67719510653349	-0.981121893179511	0.326532635324161	NA
WNT4	4.6915740438953	-0.57002705968364	0.580998054503246	0.981116985272892	0.326535055302213	NA
POLR3G	2.33738047543782	-0.815294271287579	0.830987656719224	0.981114779136909	0.326536143101901	NA
MSL1	10.2123291529515	0.3946636270822	0.402340019096044	-0.980920635160552	0.326631880672285	0.904555391041986
CHD4	35.2815105953908	-0.289519009759378	0.295201105062952	0.980751781730754	0.326715161625715	0.904555391041986
9830166K06RIK	1.45714167701517	1.00270887435133	1.0224192990275	-0.980721779513639	0.326729960596158	NA
CD24A	0.607658809081259	1.4371163858329	1.46557501848143	-0.980581933855553	0.326798946968827	NA
MAPK11	11.3277195912661	0.42625496178209	0.434826280854273	-0.980287946130248	0.326944003034463	0.904555391041986
YARS2	1.56091119879674	-1.02360077604917	1.04429823779285	0.980180506875679	0.326997024916236	NA
CCDC24	0.927133614462698	-1.19838447768521	1.22262088491471	0.980176678209465	0.326998914487779	NA
MCPH1	11.4167776580034	-0.446712948288538	0.455766291541307	0.980135996406946	0.327018992721011	0.904555391041986
A230072E10RIK	4.35872143006811	-0.665396994635882	0.679109142213037	0.979808624674863	0.327180594006863	NA
GCLC	10.1600390748459	0.405814650029599	0.414254630791405	-0.979626104008344	0.32727071462712	0.904555391041986
ALDH7A1	12.0023871771455	0.468538181100486	0.478285748790007	-0.979619782286676	0.327273836302002	0.904555391041986
LHX1OS	15.7787525809517	0.413886497422029	0.422555285501027	-0.979484842868032	0.327340474183541	0.904555391041986
EMCN	0.458281271687426	-1.66360984909052	1.69897298644851	0.979185579970924	0.327488292268293	NA
TUBG1	1.83268540276909	1.04730838514391	1.06969127349503	-0.979075375385664	0.327542737697744	NA
SIK3	55.8596325581372	0.219486567177728	0.224207874087582	-0.97894227877113	0.327608500528405	0.904555391041986
CDK14	131.408743401379	-0.256867328366294	0.262395470209318	0.978932022574119	0.32761356845503	0.904555391041986
MARCH10	0.814106063500867	-1.25459317610417	1.28164628772031	0.978891904985526	0.327633392373008	NA
GM19951	12.2273728507669	0.4289823137245	0.438341936418241	-0.978647667685596	0.327754097884923	0.904555391041986
GM12027	10.1190755314382	0.448267772250133	0.458066603874961	-0.978608281979224	0.327773565557219	0.904555391041986
CACNA1D	106.23008534018	-0.190816674951805	0.195025408683801	0.978419562043738	0.327866856963276	0.904555391041986
SSBP1	17.019568342667	-0.311753267590251	0.318631499980778	0.978413206506759	0.327869999045582	0.904555391041986
UBE2Z	4.98998171535055	0.540624840443384	0.552563848357723	-0.97839343281356	0.327879774988343	NA
THOC5	5.8083989581604	-0.57510379954009	0.587871153201825	0.978282054507695	0.327934842991617	NA
GM12246	0.261947981524057	2.2956595908066	2.3478920743424	-0.977753456342142	0.328196275933352	NA
GM11655	3.15193926038712	-0.755113831501951	0.772357384146821	0.977674127290286	0.328235521988498	NA
WDR70	27.1258694030209	0.311677249735813	0.318851750283847	-0.977498945696087	0.328322199463503	0.904555391041986
RPL35	10.254189869611	-0.478809887617861	0.489934132151887	0.977294407954053	0.328423420745527	0.904555391041986
GM13052	0.558096777786646	1.70318469897863	1.74308630018097	-0.977108648494226	0.328515366598022	NA
TMEM191C	19.6706830993725	-0.441534862669961	0.451931925682528	0.976994183367627	0.328572032016318	0.904555391041986
TNFRSF22	0.867189831670571	-1.54309416975168	1.57974831163539	0.976797479944281	0.328669423916171	NA
MRPL50	3.78763785752198	0.742493576664942	0.760179806336942	-0.976734149572816	0.328700784064802	NA
GM26861	2.24090418304911	-0.832934799957728	0.852876500734163	0.976618301994171	0.328758154882536	NA
GFPT1	12.2400143262887	-0.411567411782835	0.421430661512821	0.976595794680483	0.328769301859013	0.904555391041986
ERG28	9.8831226195561	-0.516993420631954	0.529439666248642	0.976491663904073	0.328820876876313	0.904555391041986
SPEF2	2.11441223730845	-0.914262341505407	0.936475098625864	0.976280461538111	0.328925499574689	NA
MANEA	5.31944719628774	-0.641435177627003	0.657075124038603	0.976197628186756	0.328966538379809	NA
RMDN1	57.2879915099024	-0.243995228228557	0.249973166720279	0.976085679234477	0.329022007438678	0.904555391041986
OSBP	9.66258142005122	-0.454525273421519	0.465665821061568	0.976076089040308	0.329026759520674	0.904555391041986
TEX13C2	0.77799000380009	-1.34120784583501	1.3742520693293	0.97595475805947	0.32908688464426	NA
SYCP3	18.7952359176385	0.351283174416889	0.360017898547136	-0.975738083674462	0.329194274553787	0.904555391041986
PGAP2	13.3929063151328	0.450577952049087	0.461782152993023	-0.97573704208507	0.329194790849578	0.904555391041986
NOP58	9.68549851792774	0.421501165588946	0.431990380099668	-0.975718870155622	0.32920379840927	0.904555391041986
COPE	7.02870107090593	0.511291038440447	0.524029594025921	-0.97569115231144	0.329217538046899	NA
TMPRSS5	1.23505890557711	1.1592811301727	1.18847154295792	-0.975438694381726	0.329342697657456	NA
GK5	5.34279783919364	0.642137996504875	0.658611786119749	-0.974987101715974	0.329566658032758	NA
NAT14	3.38268088186874	-0.773223106226848	0.793062747734523	0.974983516040377	0.329568436687612	NA
INO80E	2.35706760663809	-0.843916206328202	0.865575479060323	0.974977025971629	0.329571656066685	NA
SMPDL3A	2.36986936012391	0.887567140141398	0.910848867416765	-0.974439527666762	0.329838351188621	NA
CFAP61	2.32416525576702	0.967253819959694	0.992650564133223	-0.97441522214244	0.329850414370039	NA
TKT	5.4051942441889	-0.511151455664617	0.524576885594708	0.974407126393168	0.329854432470311	NA
ZFP786	1.61183019580689	-1.0223342252955	1.04922934405899	0.974366787475236	0.329874454044166	NA
ANKRD50	3.4185191709955	0.677609161367827	0.695531307919927	-0.974232437349659	0.329941142245765	NA
SPTSSA	6.07824186621754	0.491369263512593	0.504412999002129	-0.974140762598623	0.329986652418601	NA
GM41664	1.13160053634518	1.10567195211179	1.13512549353275	-0.974052612165994	0.330030416844175	NA
HCN2	12.3447305904944	-0.386788990246268	0.397123361499108	0.973976924415053	0.330067996866938	0.905694755137568
DBNL	7.24110968754955	0.502599394795338	0.51603870070821	-0.973956786778923	0.33007799595043	NA
CDK5RAP3	4.69100703218717	0.58870825681605	0.604498085062552	-0.973879440420614	0.330116403110277	NA
PRDX3	2.41873467831647	-0.829754918403023	0.85209180288857	0.973785824004144	0.330162893211235	NA
GASK1B	6.77018708028623	-0.645541961594657	0.662927239438041	0.973774983423336	0.330168276939308	NA
SVBP	2.24658538858048	-0.806016721448615	0.827852797252383	0.973623238483652	0.330243643580376	NA
SPRED2	39.4742744056796	-0.262418452950728	0.269618829281799	0.973294237831047	0.33040708545562	0.905694755137568
FRA10AC1	9.21876386872293	-0.43094312389086	0.442886450159492	0.973032983365532	0.330536909475054	0.905694755137568
SEMA3E	73.8710129371224	-0.513242124549774	0.52762183524057	0.972746179687124	0.330679467557473	0.905694755137568
DYM	24.8711712353792	-0.288357632621092	0.296493620749389	0.972559314740961	0.330772371687994	0.905694755137568
CYP51	8.70050787333525	-0.570458934804475	0.586727208049783	0.972272850104596	0.330914826839479	0.905694755137568
NACC1	5.20520052461619	0.54884456768727	0.564542439633426	-0.972193637104858	0.330954225441375	NA
GLYCAM1	0.715437482305934	1.66384244220896	1.71144523789951	-0.972185615620997	0.330958215299758	NA
ATPAF2	9.72122515133277	0.675123231347213	0.694463346247924	-0.972150992553888	0.330975437050811	0.905694755137568
NPB	1.30264351696247	1.17885551342877	1.21291374597763	-0.971920317778727	0.331090191062495	NA
BVES	1.29199352673681	1.2339959856183	1.26965961568455	-0.971910873098838	0.331094890065189	NA
TMEM219	4.85677320448251	-0.5762312662903	0.592910269257826	0.971869262800249	0.331115592911507	NA
CENPL	0.256000106291616	2.29527125502164	2.36184401854655	-0.971813226020796	0.331143474852312	NA
SLC23A4	0.256000106291616	2.29527125502164	2.36184401854655	-0.971813226020796	0.331143474852312	NA
NEK10	0.256000106291616	2.29527125502164	2.36184401854655	-0.971813226020796	0.331143474852312	NA
GM26555	0.256000106291616	2.29527125502164	2.36184401854655	-0.971813226020796	0.331143474852312	NA
SNX21	11.8375294522317	0.381980134472033	0.393076213071177	-0.971771177623676	0.331164397660669	0.905694755137568
STIM1	24.4813442135596	0.526880525901558	0.542192512051841	-0.971759133868637	0.331170390654907	0.905694755137568
ATP6V0A2	6.54861334928739	-0.504477636293798	0.519282061889312	0.971490589253841	0.331304037157607	NA
A330076H08RIK	69.1878324663474	0.181479022002123	0.186806639263512	-0.971480578621867	0.331309019819441	0.905694755137568
GM26873	10.6713475346319	-0.465374617394202	0.47926270818753	0.971021966541379	0.33153733997654	0.905694755137568
PRCD	0.901988314492732	-1.39688709937134	1.43885759443857	0.970830681764859	0.331632601213272	NA
GM16758	1.05934060755041	1.212336702915	1.24895975043761	-0.970677159524338	0.331709069224997	NA
NDUFC2	8.49472585177533	-0.499816046879419	0.514941712159983	0.970626451648056	0.331734328854078	0.905694755137568
PPP1R12A	65.1310794934608	-0.283401335818012	0.292000019023498	0.970552456694212	0.331771190942271	0.905694755137568
GM32014	7.52888074506644	0.497955726865952	0.513083443599072	-0.970516069224521	0.331789319069918	NA
ESR1	1.9999979744347	-0.997072243439527	1.02777312405855	0.970128737655851	0.331982326166191	NA
4632428C04RIK	1.30508411294688	1.41423860894365	1.4578451200491	-0.970088378727104	0.332002441169959	NA
NCKAP5LOS	1.58582220758504	1.29293651367722	1.33312961941484	-0.969850564302016	0.332120984541999	NA
GM15708	1.11494656224422	1.12922935005996	1.16447546735342	-0.96973219420967	0.33217999868221	NA
EBF1	11.7880314432608	0.897274867766018	0.92529332579234	-0.969719377363573	0.332186389006422	0.905694755137568
COPS6	5.06140751410353	-0.549113748646196	0.56631136003713	0.969632233070856	0.332229840201044	NA
MRPL58	3.41553117714109	0.653673179248334	0.674162308237347	-0.969608017626225	0.332241914965482	NA
GPAT3	0.586240894961986	1.5187502213035	1.56640873182943	-0.969574664927803	0.332258546384928	NA
TMEM147	8.09596636066981	-0.506813753814313	0.522796830150515	0.969427748191203	0.332331813242663	NA
TRP53INP1	5.32785636125856	0.562473679454336	0.580304749063006	-0.969272921447806	0.332409036086562	NA
4930532G15RIK	2.63319729705834	-0.750974949426333	0.774965371207992	0.969043233836031	0.332523618591831	NA
SLC12A8	0.635223076676055	-1.31415141404441	1.35636872505979	0.968874753424064	0.33260768334519	NA
SMG1	43.5034062767987	-0.238394222985187	0.24606895994809	0.968810625425808	0.332639684168399	0.905694755137568
WDR7	41.1467456653312	-0.2717862901117	0.280565341345989	0.968709423650933	0.33269018940115	0.905694755137568
IPMK	9.83783588071499	-0.427071645533287	0.44091321810597	0.968607036477288	0.332741291251727	0.905694755137568
TCTN3	4.6032546368739	-0.586220353276455	0.605257618619191	0.968546838970542	0.332771338435558	NA
ZFP420	2.4747553806407	-0.839671246466265	0.867081813214766	0.968387565820491	0.332850847015478	NA
DUSP1	1.06600267052123	-1.21751347774289	1.25765857342037	0.968079495877565	0.333004669218037	NA
SOBP	82.4841189835167	-0.23569266378677	0.243466295795765	0.968071013757418	0.333008905068958	0.905694755137568
GNAS	61.7933159123283	-0.213039458047324	0.220072567424468	0.968041862466306	0.333023463076918	0.905694755137568
ZC3H7A	17.8852838444954	-0.395356179034909	0.40842321370946	0.968006141091074	0.333041302711948	0.905694755137568
CRYZ	1.60809454926921	1.05692301800759	1.09192249057064	-0.967946925843833	0.333070876795618	NA
2010308F09RIK	0.636008495322943	1.69643588784623	1.75276788032856	-0.967861122334257	0.333113732958413	NA
RASL10A	2.0957441103487	-1.03365695481331	1.06808412439517	0.96776736139454	0.333160567677669	NA
CUL2	14.8727454945917	-0.38975171798558	0.402856477610442	0.967470401115073	0.333308930961729	0.905694755137568
RAB3IP	10.5442088969607	-0.51478311732411	0.532162936235085	0.967341169916993	0.333373509020384	0.905694755137568
KCNQ1	2.4892715129793	0.909934747380857	0.940714837701459	-0.967280105418758	0.333404026339617	NA
GM13481	1.3065442582303	-1.04565774825829	1.0810395579926	0.967270568895736	0.333408792432249	NA
TOMM7	7.20287623093819	-0.763265966569434	0.789178479623885	0.96716520568731	0.333461453000006	NA
FBXO2	2.70905668642155	-0.781307503452328	0.80793278522977	0.967045177192717	0.333521449821829	NA
STAB1	0.251297991298398	2.29496100725552	2.37319738055663	-0.967033347524274	0.333527363315667	NA
1810059H22RIK	0.251297991298398	2.29496100725552	2.37319738055663	-0.967033347524274	0.333527363315667	NA
RNF115	11.807632113593	-0.401630738406948	0.415405254394084	0.966840775745054	0.333623636899497	0.905694755137568
PSD3	72.5002299724604	0.179676713143455	0.185871552092223	-0.966671398183116	0.333708329674652	0.905694755137568
ZFP120	2.59501173957766	0.847922112623503	0.877167946380492	-0.966658797921576	0.333714630656766	NA
CTU1	1.00566546838222	1.77655763038334	1.83784246084392	-0.966653926130079	0.333717066902254	NA
CACNG5	3.34233156741493	0.87855119184887	0.908988494465898	-0.96651519485413	0.33378644731471	NA
CDKAL1	35.3589660453414	0.257435767696286	0.266376206766058	-0.96643679561957	0.333825659395656	0.905694755137568
STARD6	1.25253550842122	1.03849601556746	1.07500782051399	-0.966035777368508	0.334026278740618	NA
ARMT1	1.4941743247413	-1.09709322859245	1.13574046380196	0.9659717722127	0.334058306103917	NA
KCNK10	30.5372362585143	0.257138036653523	0.266204318776386	-0.965942392803631	0.334073007848442	0.905694755137568
CDC34	1.74935742157593	-0.923921892188939	0.956641204707231	0.965797717726047	0.334145410762586	NA
TYW3	1.35953670740497	-0.994233429123787	1.02944440106302	0.965796140225856	0.334146200281278	NA
MYH8	0.847266766975779	-1.496221316667	1.54926813671074	0.965760078073791	0.334164249255717	NA
ETV3	3.15730994025409	-0.816710511297934	0.845667455674092	0.965758473757187	0.33416505222488	NA
MICU1	23.8584792970962	0.286681396484503	0.296907906134246	-0.965556627363372	0.33426608736479	0.905694755137568
DIAPH1	8.47532737226161	-0.465662788421849	0.482274591637443	0.96555530085217	0.334266751421204	0.905694755137568
COPG1	14.1425339218118	-0.377776803037503	0.391258526027484	0.965542672956259	0.334273073035184	0.905694755137568
EAF1	2.69394535670273	-0.853583355462138	0.88409317696161	0.96549026472037	0.33429930979238	NA
SLC41A3	1.14509928076631	1.15025432578345	1.19155315326543	-0.965340339733232	0.334374372988801	NA
FTO	44.3291583379445	0.232678724720605	0.241041899702199	-0.965304061277621	0.334392538216991	0.905694755137568
C030013C21RIK	0.743141642448464	1.77889385302228	1.84287187761102	-0.965283520050411	0.334402823834348	NA
PHYHIPL	14.022406914555	-0.590723629306734	0.611984873695255	0.96525854591774	0.334415329417038	0.905694755137568
GM30400	4.02761147675244	0.665743776544034	0.68978111161901	-0.965152227757358	0.334468570697263	NA
TRHDE	121.267182253619	0.316264679951875	0.32770500637259	-0.965089558602264	0.334499956286951	0.905694755137568
ASB11	0.758611681335296	1.77934073119928	1.84383870483538	-0.965019731136485	0.334534929094714	NA
ITPRIPL1	0.758611681335296	1.77934073119928	1.84383870483538	-0.965019731136485	0.334534929094714	NA
IPO13	4.76211568529943	0.623517395376146	0.646189395061569	-0.964914311719302	0.33458773245413	NA
PCDH17	13.3113832669025	-0.540306683053557	0.559976611703762	0.964873660365282	0.334608095679372	0.905694755137568
SULF2	22.0109896397303	-0.354261933473989	0.36737922107742	0.96429496593476	0.334898064030276	0.905878813847947
FAM117A	1.40815903699835	-0.976724422481733	1.01297375631614	0.964214932905829	0.334938179187748	NA
SLC4A3	23.9913036391821	-0.309413927965056	0.320925099035846	0.964131284510396	0.334980109793209	0.905878813847947
ZFP366	1.2385854350667	1.59195684127234	1.65169749588668	-0.963830753050655	0.335130785725174	NA
TBC1D2B	4.90487310192291	-0.561440946378286	0.582585317585852	0.963705966200478	0.335193362300062	NA
ACSL3	17.1658639137761	-0.304273645995318	0.31576228532285	0.963616176277083	0.335238393702331	0.905878813847947
ZFP971	3.34334057883853	0.715796781409558	0.742898585538405	-0.963518837353546	0.335287215477352	NA
GTF2E2	9.03913972417295	0.431441417210063	0.447789620431174	-0.963491330582051	0.335301012734769	0.905878813847947
SFT2D2	0.514534457826965	-1.84845979608401	1.91890031149974	0.963291206430275	0.335401405004738	NA
MUTYH	0.666161213845036	1.51604455960343	1.57389413853108	-0.963244301181754	0.335424937820031	NA
H2-EB1	0.535926472717686	2.09444959114429	2.17456502850418	-0.963157948228845	0.33546826470945	NA
SCRN3	5.46882680752458	-0.51405683197609	0.53374989931131	0.963104316533587	0.335495175789	NA
LRBA	44.980431680106	-0.247524072307866	0.257046528799743	0.9629543470735	0.335570434192686	0.905878813847947
4930509H03RIK	4.22129062914918	-0.628211167858725	0.652616230102573	0.962604267074369	0.335746155339811	NA
ZFP618	7.05504840213509	-0.510277928122357	0.530161332330685	0.962495559378281	0.335800732750439	NA
TRIM68	8.96223964172955	0.533544180198687	0.554409345581413	-0.962365054721716	0.335866261010962	0.905878813847947
GM45670	2.54852826615341	0.73051712132621	0.75911939189047	-0.962321775902693	0.335887993744243	NA
UCHL1	19.3287665113809	0.317556060812458	0.330018131173043	-0.962238225165725	0.335929951836776	0.905878813847947
NDUFAF6	5.77444312320863	-0.516520242178901	0.536918741718379	0.962008218461152	0.336045475635585	NA
SNX10	20.6151082873874	-0.286336873532362	0.297714448452925	0.961783598412212	0.336158318591483	0.905878813847947
PNPT1	27.7243173671174	0.310973572192474	0.323378943679844	-0.96163828310463	0.336231334007495	0.905878813847947
EEA1	22.9331377721101	0.285636750738103	0.297031560163803	-0.96163771479564	0.336231619581182	0.905878813847947
GTF3C1	12.3374851197334	-0.354259136231913	0.368483125224727	0.961398533557977	0.336351821342684	0.905878813847947
E030018B13RIK	0.942807281811192	1.36982715037763	1.42537558603701	-0.961028913218712	0.336537630313001	NA
2610035D17RIK	31.5211853566254	0.293118084042611	0.305007252145824	-0.96102004781995	0.336542087779439	0.905878813847947
WDR44	12.3232297413906	0.361085277146646	0.375809049342284	-0.960821134505924	0.336642110121124	0.905878813847947
TEKT2	0.97484332427651	1.94997782258732	2.03091593762787	-0.960146989079674	0.336981242212986	NA
PLA2G4F	0.97484332427651	1.94997782258732	2.03091593762787	-0.960146989079674	0.336981242212986	NA
MON2	21.2305133104456	-0.302482489800266	0.315239475959876	0.959532396376545	0.337290607366355	0.907216317074299
XRRA1	0.703801557800828	1.25188219995594	1.30478693120286	-0.959453355960459	0.337330406879325	NA
9630014M24RIK	19.3568049242864	0.421490007109459	0.439428418648936	-0.95917785291486	0.337469155542247	0.907289156956042
FAM102A	1.75224747397445	-1.00071265462913	1.04342394468716	0.959066216301141	0.337525388340459	NA
GM5914	2.73735704581746	-0.748595344109184	0.780568416608708	0.959038731494625	0.337539233714674	NA
IFT20	13.8507034021734	-0.375794546314532	0.391938698202105	0.958809497603506	0.337654723693105	0.907291024119198
VMN2R7	1.3097862279401	1.39880546086958	1.45904204457726	-0.958714977452806	0.337702351138545	NA
ADCY5	10.6923616883436	0.374559110345398	0.390745666974283	-0.958575211456024	0.33777278527309	0.907291024119198
KRI1	6.24502618163064	-0.480334459809092	0.501096298927438	0.958567167303399	0.337776839356937	NA
POP7	1.47385148056561	-1.11266686525958	1.16077776991638	0.958552872131354	0.337784043900322	NA
SAMM50	5.75645725402224	-0.528725685587875	0.551587980889981	0.958551861001	0.337784553497963	NA
1700111E14RIK	75.4450633020559	-0.308647445104288	0.322120503573285	0.958173856306752	0.337975097962434	0.907427537783497
GM43570	0.729601563292553	-1.33009249659325	1.38876340435388	0.957753129455533	0.338187258965225	NA
SLC46A3	2.41054866510107	0.760893687903626	0.794561800827235	-0.957626816581722	0.338250971770026	NA
DIRAS1	0.579416222948219	-1.40270500169536	1.46480363599849	0.957606171382277	0.338261386038063	NA
5330438D12RIK	151.420575335015	-0.166739392374222	0.174156027323076	0.957413848588225	0.338358411274779	0.907816240172631
ZFP955B	6.78279133248881	0.48162847553771	0.503079247640861	-0.95736104758099	0.338385052066152	NA
2310067P03RIK	0.36705704058673	2.57244206546097	2.68718667695158	-0.957299352339459	0.338416182156811	NA
SLC7A8	10.0722322584031	-0.446442623672013	0.466362906777438	0.957285875836322	0.338422982354839	0.907816240172631
CUX2	3.51279140087771	-0.704659551879434	0.736172752351464	0.957193199053658	0.338469749122866	NA
A230059L01RIK	0.256501782618731	3.17939730648833	3.32198859288888	-0.957076527383092	0.338528630144747	NA
GM28342	0.256501782618731	3.17939730648833	3.32198859288888	-0.957076527383092	0.338528630144747	NA
GM45356	0.256501782618731	3.17939730648833	3.32198859288888	-0.957076527383092	0.338528630144747	NA
GM17949	1.05730817480459	-1.14752419894091	1.19913068820532	0.956963415437517	0.33858572094753	NA
CCDC71L	2.70953463722909	0.797102036715846	0.833221078543105	-0.956651310489632	0.33874328120698	NA
TRAPPC5	3.2866063042268	0.763536319456057	0.798199711786848	-0.956573033266082	0.338782805357765	NA
ZFP94	3.18541670598199	-0.683378789679368	0.714486021927823	0.956462084220315	0.338838831408597	NA
SPATA17	1.23403403547032	1.2009053502235	1.25576829955574	-0.956311248379457	0.338915008670531	NA
MAGEE1	1.54066218354872	-0.943552896152744	0.986704425196235	0.956267015793601	0.338937349724013	NA
RAD51AP2	5.5085389641171	0.55947465381248	0.58506475856789	-0.956261073016857	0.338940351381631	NA
9230112J17RIK	0.420265492110053	-1.56852055205769	1.64045733398337	0.956148337152418	0.338997296759649	NA
ENTR1	11.6651809050802	-0.397817136032095	0.416087224047734	0.956090725790842	0.339026399902379	0.908976917638879
SLC15A2	2.84147855329623	-0.771808630028643	0.807320204995413	0.956013023398849	0.339065654834512	NA
MMRN2	2.61719045741499	0.749446131553351	0.78409251231454	-0.955813401840917	0.339166516202107	NA
TMEM17	2.29764309043726	-0.867818852195715	0.907984124710952	0.95576434496801	0.33919130576612	NA
GM31816	2.80808786811584	1.08267444921691	1.13307000281351	-0.955523000810657	0.339313279434197	NA
VAC14	7.34758046226933	0.484340277550044	0.507005445690239	-0.955296006516579	0.339428026452953	NA
ZFP85OS	1.54153168541316	-1.05040693194613	1.09956805786986	0.955290511058532	0.339430804749491	NA
SON	167.113014432221	-0.181650847416031	0.190157658758231	0.955264429538358	0.339443990782302	0.908976917638879
CYB5R4	12.7149926735413	-0.417910038521817	0.437514949102632	0.955190306934595	0.339481466736826	0.908976917638879
NUPL2	4.54313776555462	-0.546821686838425	0.572518693493453	0.955115864430159	0.339519107101897	NA
HEXIM1	2.54865947278778	-0.906589965347729	0.949291438111429	0.955017530919005	0.339568831579792	NA
GM14064	0.922511477008092	-2.64281660797559	2.76754086348462	0.954933183768068	0.339611487271327	NA
B3GNT9	0.555302757793006	-1.39511571561035	1.46207470338948	0.954202758844058	0.339981018440539	NA
MBP	47.2953910594034	-0.427590454646665	0.448219949385763	0.953974617222262	0.340096490965114	0.908976917638879
FOXO4	0.89393910850349	1.49747022686709	1.57004765125669	-0.953773744171708	0.340198182472206	NA
AP2B1	32.5303407786425	-0.299716821340432	0.314276282385201	0.953673051831116	0.340249165063259	0.908976917638879
MARCKSL1	0.626954166179983	-1.51288061084941	1.5865906872389	0.953541844798191	0.340315605213379	NA
GM43154	0.826404743813181	1.26430338947994	1.32592096421851	-0.953528470850529	0.340322377932229	NA
SCRN1	13.0559421797101	0.41392434560442	0.434130485075821	-0.953456068702771	0.340359044700832	0.908976917638879
FLII	10.3317682613783	0.427863894064273	0.448827636399668	-0.953292220364239	0.340442032097794	0.908976917638879
SPRY1	1.29531199939736	1.08874142986231	1.14237350658721	-0.953052065357222	0.340563691415127	NA
DOT1L	14.9778694183135	0.328901182502872	0.345111529204126	-0.953028672387047	0.340575543469678	0.908976917638879
GOLPH3	6.64246714333623	0.478971789039702	0.502648672435025	-0.952895760610245	0.34064288827229	NA
RPS24	29.4574897648292	-0.367650013949848	0.385854828920797	0.952819522767497	0.340681520922067	0.908976917638879
CDIP1	19.0078714735073	-0.294322488679745	0.308912765840945	0.952768940702463	0.34070715435032	0.908976917638879
TNRC18	21.3626526319716	0.352133100146578	0.369640802893313	-0.952635903261502	0.340774579513855	0.908976917638879
RPS10	18.2710082712231	-0.396949584813491	0.41670875048544	0.952582791580617	0.340801499614569	0.908976917638879
SLC35D1	9.51873499059935	-0.438227419116241	0.460066930667467	0.952529707971966	0.340828406847566	0.908976917638879
GM15419	0.907679607620818	-1.24536484131341	1.30795139790299	0.952149172599284	0.341021333982555	NA
ZMIZ2	7.25671061560501	0.457369774908151	0.480379285318417	-0.952101368411391	0.341045575108995	NA
STK16	3.65167635398898	-0.651030645997831	0.683965148358027	0.951847689258348	0.341174232268329	NA
4930405A21RIK	7.15927230921073	0.598574067807056	0.628927819999207	-0.951737303984757	0.341230225504599	NA
ATP5MD	12.3776501937939	-0.467106599921861	0.490879111686951	0.951571555604813	0.341314312878631	0.909023623889461
NEB	1.68508181560042	-0.986641146347921	1.03697589869565	0.951460055714848	0.341370886401795	NA
MEMO1	33.265274787844	0.245115477278165	0.257648605191753	-0.95135573156214	0.341423824488856	0.909023623889461
ZFP638	72.0446904279277	0.175009898278458	0.18398119300718	-0.951237979371231	0.34148358279122	0.909023623889461
RIN2	9.90822251279584	0.501693935420162	0.527423102158574	-0.951217217006402	0.341494120220797	0.909023623889461
NEK7	3.05350331299339	0.765002341103642	0.804346455725357	-0.951085612000074	0.341560917957669	NA
MTMR12	16.121123591224	-0.438323807315838	0.461031329907888	0.95074624842397	0.341733204687417	0.909023623889461
RBX1	12.1841259388971	-0.408545149349738	0.429730679512302	0.950700447576592	0.341756460934736	0.909023623889461
SRCAP	26.0755784399652	0.321158584954218	0.338023510970143	-0.950107239678323	0.342057764969671	0.909421221557182
GM4107	1.39652225891054	1.07664638920207	1.13357532475444	-0.949779309491674	0.342224401216589	NA
GM31282	4.90027004503444	-0.691754637298118	0.728342996078413	0.94976493358583	0.342231707456065	NA
TMEM79	1.33174210974713	-0.977984433418821	1.02976223747808	0.949718680512056	0.342255215245206	NA
GIPC2	0.35640705036107	2.57226170500247	2.70873235652386	-0.949618259185814	0.342306257210511	NA
ZFP809	5.51443439353347	0.518677381030885	0.546599472110154	-0.948916725126946	0.342662967418334	NA
ZFP651	5.09361200456245	0.799830895086297	0.842911010187555	-0.948891265411669	0.342675917429639	NA
ELP1	12.6184122884954	-0.347576335286171	0.366299647271187	0.948885257945242	0.342678973155863	0.909711300812253
PITPNM3	12.335966014911	-0.352189256825045	0.371190213564178	0.948810728179806	0.342716884522258	0.909711300812253
PTPN4	32.1615081423687	0.32736276853042	0.345031038778296	-0.948792229503652	0.342726294736252	0.909711300812253
DHRS1	6.81546241494421	0.475256502109595	0.501039995890024	-0.948540048714818	0.342854594723426	NA
LRP2BP	1.64841052124793	-0.885038868086909	0.933132073110003	0.948460452267163	0.342895096739364	NA
ZFP942	10.0341620674524	0.396386768475245	0.417960552406607	-0.948383205527077	0.342934406049106	0.909711300812253
EVL	26.3017085995623	0.268021187946524	0.282626421214322	-0.948323185054512	0.342964951246524	0.909711300812253
CAP1	12.6248560916873	0.477467385458507	0.503603990661415	-0.948100877499836	0.343078101591799	0.909711300812253
RFWD3	7.17741589044922	0.479894222936323	0.506324288509694	-0.947800123017672	0.343231217901932	NA
TDO2	1.92770287181949	0.983047171405563	1.03795500132433	-0.947099990029711	0.343587829824993	NA
HSPA8	23.7465960356638	-0.397765117786798	0.420003905937657	0.947050996820588	0.343612793314842	0.91072594334332
MAF	0.736999229321712	-1.31172428776794	1.38540495633809	0.946816511495021	0.343732286565284	NA
BCL2L15	0.741003982113286	1.39525771878872	1.47393789765887	-0.94661906787584	0.343832924012952	NA
LRRC40	11.8850745157453	-0.353526942294118	0.373474858012081	0.946588330405583	0.343848592661462	0.910947841681625
GM38102	0.709633439969999	-1.25517621156499	1.32630288194228	0.946372226626603	0.343958766000934	NA
PPHLN1	5.48459767155823	0.552650921016435	0.583978498968586	-0.946354912025902	0.343967594250531	NA
KCTD20	7.7112625799914	0.432213427530372	0.456810139207978	-0.946155504078233	0.344069277430681	NA
2700046G09RIK	2.78479068019548	0.927201687183779	0.980330037090837	-0.945805649223278	0.344247723672479	NA
FAN1	4.78588523740906	-0.632607450534474	0.669019425816258	0.945574113580695	0.344365852737317	NA
CRIP3	0.422191511492202	1.75922582120562	1.8605062608266	-0.94556296758927	0.344371540054469	NA
MS4A6C	0.422191511492202	1.75922582120562	1.8605062608266	-0.94556296758927	0.344371540054469	NA
KIFC2	16.5340616477926	-0.380054171251467	0.401967184956966	0.94548556567411	0.344411036556108	0.912034530933282
RHOT1	22.7932436369315	0.32682542056881	0.345848595317025	-0.944995657042421	0.344661093244915	0.912293393078675
VMN2R84	1.03902373136459	-1.17142797457915	1.2398743193028	0.944795739650339	0.344763167337598	NA
CHN1	77.069472235669	-0.231229640039888	0.244818973285752	0.94449231992325	0.344918124632207	0.912570479923552
SLC22A8	0.920188606941055	1.91957358443016	2.03242220924975	-0.944475796266144	0.344926564584849	NA
FKBP4	3.30407016795081	-0.643774195243745	0.681620770443766	0.944475613359932	0.34492665801041	NA
NEAT1	5.05514656126806	0.603223386430661	0.638878854509502	-0.944190564725741	0.345072275895803	NA
GM47096	2.70996295832975	-0.70071612684828	0.742219376732037	0.944082233386987	0.345127627539729	NA
C2CD2L	5.98761561857117	-0.550181904706286	0.582853863420199	0.94394485347975	0.345197829623626	NA
POMK	2.06859436099102	-0.833690030862491	0.883386947894112	0.943742753784067	0.345301120515741	NA
GM42517	1.06032371181591	-1.21904459216837	1.29172119288152	0.943736619702718	0.345304255884134	NA
SEC61A2	42.9000740106991	0.260862314963374	0.276433628000281	-0.943670699004498	0.34533795167153	0.913277850115879
GM47320	1.92287965759664	0.954066638640696	1.01114640482513	-0.943549454448881	0.345399932076457	NA
CETN4	2.12848028700385	-0.870117586889507	0.922585709872151	0.943129269810699	0.345614785984538	NA
ASB14	1.26954748289344	-1.06702280910165	1.13155784984206	0.942967970440558	0.345697286156482	NA
SEH1L	4.89052111263	0.568107455228249	0.602494427885178	-0.942925658619563	0.345718929561782	NA
AGT	2.71298963239259	0.70285736347856	0.745440167971112	-0.94287562393042	0.345744524494353	NA
ANAPC16	11.0984955190785	-0.3793465246959	0.402341418377872	0.942847311682	0.345759007983063	0.913923459423551
FAAP100	6.34469748063896	0.603546540423773	0.640137187978151	-0.942839365933498	0.345763072800669	NA
PLN	2.56920167531372	-0.735358826733325	0.780127179920308	0.942614032251055	0.345878359742753	NA
ETFA	10.4032342858824	-0.42069295201866	0.446312775901697	0.942596705121702	0.34588722579519	0.913923459423551
BB218582	1.09628037588915	-1.04392482842579	1.10759171974231	0.942517725456332	0.345927640431904	NA
GPR83	1.1995072391808	-1.05276512412387	1.11723213035104	0.942297572298683	0.3460403107521	NA
SMARCA5	22.3062942910541	0.314482327062599	0.333914321451618	-0.941805447862964	0.346292255478819	0.914484705191502
9130019P16RIK	2.47858164628761	0.750167762357749	0.796707126363373	-0.941585354937069	0.34640497057703	NA
GM44997	0.873925125293988	-1.24256157459909	1.31966553964477	0.941573101115883	0.346411246752214	NA
9130401M01RIK	3.61079031542471	0.762540106321467	0.810093234075491	-0.941299191557509	0.346551556941739	NA
TMSB10	8.92132630932206	0.447948588035734	0.476127881395702	-0.940815704223486	0.346799311656721	0.914484705191502
GM10125	24.4917058535957	-0.324201189909924	0.344604644717187	0.940791701098494	0.346811614579689	0.914484705191502
SOAT1	8.93850241815134	-0.436486273728489	0.46402431331974	0.940653886443497	0.346882257554139	0.914484705191502
FAM71F2	0.807664856624278	1.4289573481397	1.51938700434719	-0.940482802637671	0.346969966839558	NA
LMNB2	2.69637274389225	0.767759475060535	0.816380694688802	-0.940442957624321	0.346990396150792	NA
NCK2	26.9367556215849	-0.266635020261514	0.283549970862487	0.940345786143013	0.347040221064102	0.914484705191502
PHTF2	16.490365414028	0.297272868186553	0.316180027114592	-0.940201286271677	0.347114322143795	0.914484705191502
SMC4	1.74329161267554	-0.924334422806238	0.983134712056668	0.940191014995877	0.347119589747155	NA
SNX27	20.5796819151228	-0.302417938179406	0.321690800070889	0.940088862077388	0.347171981436935	0.914484705191502
CD59B	0.443609425611475	1.73496575844028	1.84588119429812	-0.939911931385153	0.347262736690398	NA
4930478K11RIK	1.29018033988379	-1.05258384229764	1.11995732657623	0.939842811257328	0.347298195434567	NA
VAMP7	3.99902187572056	0.562151557580858	0.59827502408847	-0.939620634234817	0.347412188230698	NA
CEP164	18.6376318931379	0.3394195399408	0.361233029633659	-0.93961380077846	0.347415694662677	0.914484705191502
GM44257	23.8607702234377	0.281228547662111	0.299338256720543	-0.939500853459776	0.347473654259743	0.914484705191502
ADCY7	2.42524536815614	0.927575923214856	0.98731342976287	-0.939494891138712	0.347476714031631	NA
CDC45	2.03276503646916	1.07983745880289	1.14975455012504	-0.939189550226567	0.347633433227129	NA
LGALS4	1.72048772285856	1.55512993978636	1.65619526835323	-0.93897740773806	0.34774234388803	NA
PRDX4	8.9947820359993	0.422098265253738	0.449581060815227	-0.938870210609729	0.347797385481696	0.914934711917154
LAMTOR5	3.44875075454354	-0.676016757402419	0.720076851380464	0.93881195612166	0.347827299239306	NA
TGFBRAP1	8.01108804025091	-0.433416321758694	0.461738712615031	0.938661433225004	0.347904600523313	NA
FSHR	0.884296464279047	1.34991622347391	1.43845521726268	-0.938448557364716	0.348013941922253	NA
A	3.83973793282127	0.602862551717586	0.642440239776579	-0.938394755483005	0.34804158013921	NA
DLAT	15.963159696379	0.348470392059955	0.371531090644802	-0.937930635778489	0.348280058011501	0.915802259652717
CRHR1	3.32169903333533	-0.730753972550085	0.779239975741511	0.937777828780809	0.348358597303827	NA
EID2	2.32715180110106	-0.956878024582826	1.02075300424372	0.937423667238463	0.348540671487886	NA
PLD2	1.1898539200091	-1.06500942795462	1.13639636544502	0.937181304286866	0.348665304943535	NA
KCNA2	9.96155005141234	-0.413886780921008	0.44167533221857	0.937083759788038	0.348715474511554	0.915857538909406
4930415C11RIK	34.2776764278265	-0.254605392620673	0.271710248746173	0.937047438569465	0.348734156591691	0.915857538909406
IPPK	5.85016247299128	0.531963685041443	0.567806153765597	-0.936875519072042	0.348822593249945	NA
RPUSD2	0.428139386724643	1.73539379238801	1.85241175834026	-0.936829397985955	0.348846320700451	NA
TAMM41	1.73473782193912	-0.870852692260052	0.929852578878218	0.93654920364974	0.348990491491274	NA
DNAJB9	3.27690764442915	-0.641688016972694	0.685206288668661	0.936488802838453	0.349021574995333	NA
USF1	2.98910582659432	0.68343044873194	0.729797945949181	-0.936465294983894	0.349033673097779	NA
GM16083	12.5994448220528	-0.37781199854149	0.403555758865347	0.936207674507636	0.349166272573026	0.915857538909406
PGS1	6.19835583660326	0.492703596626215	0.526340764838756	-0.936092413015271	0.349225609011187	NA
PFDN2	6.42432715574646	-0.546112920361019	0.583498889062381	0.935927952216948	0.349310284261086	NA
CCDC149	12.1607595134255	0.361709118706359	0.386510444222113	-0.935832715812715	0.349359324193508	0.915857538909406
ACSS1	3.22039652634313	-0.766865384816439	0.81946170876201	0.935816007772919	0.349367928088939	NA
1810058I24RIK	2.38234597229003	0.800343211155439	0.855346056379262	-0.935695213868579	0.34943013556517	NA
NR2C2AP	4.43259218295736	0.540301663580635	0.57753068879878	-0.935537581049454	0.349511325235351	NA
MSRB1	1.24008826604067	1.08742440498787	1.16258086630748	-0.935353777532645	0.349606009391582	NA
RCAN3	2.8208560675163	0.739595314702899	0.790727245957982	-0.935335564170253	0.349615392671214	NA
PRDX2	10.1720355683258	-0.421727620208095	0.450888283650172	0.935326189436534	0.349620222470402	0.915857538909406
AHCTF1	20.6945862696405	0.296693589909437	0.317226220688036	-0.935274484139218	0.349646861449591	0.915857538909406
ZFP266	23.2749418029393	-0.287384949831545	0.307316466336401	0.935143349972538	0.349714428588917	0.915857538909406
CCDC7B	4.88427244948708	-0.615832609658165	0.658564648582696	0.935113372671165	0.349729875616504	NA
CTNNB1	21.1328762147884	0.305811556896145	0.327092252354278	-0.934939775231719	0.349819337294304	0.915857538909406
ITGA2B	1.19572130869217	1.0890700735064	1.16488444886689	-0.934916827643942	0.349831164187305	NA
PDAP1	5.65682671866191	-0.538363143422709	0.576076037550756	0.9345348675005	0.35002805881644	NA
CNTFR	6.57454135642635	0.571989322021263	0.612225002747384	-0.934279585862123	0.350159691798926	NA
FTX	68.5764381044666	-0.182940506827675	0.195831069956277	0.934175087071323	0.35021358443191	0.915857538909406
AHCYL2	38.5110190417789	-0.416581407584388	0.446008560863608	0.934021102146021	0.350293007887257	0.915857538909406
TECPR2	17.1432016639282	0.383458403046711	0.410638437496396	-0.933810301306916	0.350401754788516	0.915857538909406
THSD1	1.00223388468458	-1.11557888094484	1.19516377578358	0.933410887736648	0.350607861009644	NA
SLC24A1	0.91411126238354	1.37881269749313	1.47749496001129	-0.933209746774768	0.35071168328413	NA
9230116L04RIK	0.91411126238354	1.37881269749313	1.47749496001129	-0.933209746774768	0.35071168328413	NA
CAMSAP1	13.1820984791838	0.361519847697485	0.387419423879234	-0.93314848305122	0.350743309452768	0.915857538909406
GM31615	4.17191306803067	-0.579518935713984	0.621051305869773	0.933125701913429	0.35075507021945	NA
GM48728	0.553296193835728	-1.34676424930675	1.4435384681162	0.93296041570978	0.350840406740507	NA
SERBP1	22.5843543116718	0.316781139895364	0.339629222207845	-0.932726394495883	0.350961253344623	0.915857538909406
PWWP3A	6.24281604430497	0.527024985103102	0.565245201089885	-0.932382944759038	0.351138655694367	NA
TMOD2	29.7326049117594	-0.240008337352451	0.257505827233713	0.932050120693459	0.351310623766694	0.915857538909406
ARL8B	10.6097240023253	-0.394445722592549	0.423277778012726	0.93188384338166	0.351396558179795	0.915857538909406
CARMIL1	12.2677048248684	-0.446204825625091	0.478982414513073	0.931568283313067	0.35155968060175	0.915857538909406
TUBE1	1.23250722508306	1.01948428503455	1.09442961062522	-0.931521109386053	0.351584070333965	NA
TARSL2	7.06374345035269	-0.467029725678574	0.501369147158328	0.931508706360606	0.351590483089544	NA
ONECUT2	20.0337606109125	-0.521810015445409	0.560185972900381	0.93149425492345	0.351597955032077	0.915857538909406
BC025920	0.680359555618707	1.3786658195053	1.48112924312204	-0.930820740936313	0.351946298951284	NA
SPOCD1	0.710089841213561	1.6553613178023	1.77867325121117	-0.93067195825602	0.35202327936201	NA
SLC1A4	10.1604937154088	0.364514185930027	0.391669543364959	-0.930667681735905	0.352025492198367	0.915857538909406
WDR24	1.46783350116751	0.93306664117967	1.00271679560363	-0.930538558115971	0.352092309884195	NA
AKAP17B	9.7231654997765	-0.389735668102037	0.418845574698404	0.930499667765791	0.352112436072949	0.915857538909406
DPM1	36.0495445808432	-0.269974983267695	0.290200070530191	0.930306401285345	0.352212464429179	0.915857538909406
FAP	1.02597992489074	1.20184315217632	1.29188699710066	-0.930300525412498	0.35221550586891	NA
ZBTB48	3.18022242516221	0.636144226853563	0.683824136505817	-0.930274602625337	0.352228924090006	NA
CLOCK	32.2712507649104	-0.23920175671635	0.257156836297303	0.930178486251888	0.352278678923576	0.915857538909406
QSER1	11.5102484012825	-0.359118801092527	0.386096479143954	0.930127106801798	0.352305277423589	0.915857538909406
VPS13B	76.2616037936893	-0.272447982307479	0.292924513090358	0.930096219784231	0.352321267858835	0.915857538909406
DMAC2	6.33184871510644	-0.551314427563694	0.592819806551937	0.92998651777569	0.35237806510548	NA
UBR5	68.3317314071739	0.209898562474005	0.225711878130815	-0.929940259290892	0.352402016764643	0.915857538909406
VPS37A	16.5102210255699	0.345790661118835	0.371884826852228	-0.929832669016738	0.352457728704492	0.915857538909406
ENOPH1	4.06963751346969	0.589006302172258	0.63352006737608	-0.929735824489049	0.352507881093968	NA
GM28424	1.89579630370678	-0.942829582406486	1.0142521840453	0.929581022587551	0.352588056956181	NA
EFCAB2	7.41673851591576	0.452241289843404	0.486554001878695	-0.929478101294404	0.352641368910834	NA
CCDC33	0.352142855011186	1.82606609541866	1.96468750067066	-0.929443534809133	0.352659275066041	NA
KIF1C	5.90682189190259	0.495247114048227	0.532968601128311	-0.929223809807508	0.35277311061816	NA
MIER1	34.373938342133	-0.230097949933042	0.247641858068676	0.929156127835351	0.352808180107489	0.915857538909406
LRTM2	1.63647142735819	0.853182147281044	0.91824163891935	-0.92914774403514	0.352812524336433	NA
APH1C	1.54719949812096	-1.11851712978548	1.20418303588311	0.928859730169835	0.35296178486568	NA
NPEPPS	45.6785554699058	0.197499132211574	0.212630566424861	-0.92883697547486	0.352973578978728	0.915857538909406
HIVEP1	17.4213876622202	0.309830027869877	0.333573663109547	-0.928820414002909	0.352982163204497	0.915857538909406
GM11944	5.97460863080794	0.538334080160309	0.579773806000849	-0.928524322051764	0.353135657363642	NA
ARL16	3.94329752905604	-0.634459840011712	0.683322323931227	0.928492773895629	0.353152014425634	NA
GM9968	15.2982996538513	0.317083059273079	0.341514424158733	-0.928461689587968	0.353168131460477	0.915857538909406
MFSD5	2.41654482956791	0.87543818857991	0.943055695234168	-0.928299561737477	0.35325220135905	NA
BPNT1	4.79565966210926	-0.560055466555003	0.60334661957263	0.928248287778108	0.353278791630563	NA
WRAP53	2.18621837730416	0.882137470497437	0.950392694140097	-0.928182082981587	0.35331312678869	NA
GM47898	0.796550599544698	1.89013363989482	2.0364468459552	-0.928152700694848	0.353328365718031	NA
AKR1CL	1.73148515367254	0.963243342641684	1.03786808911039	-0.928098043237203	0.35335671455376	NA
AP2M1	7.4284058743837	0.505658448863851	0.544864570093593	-0.928044282227771	0.353384599837313	NA
GM28376	91.4423429330495	-0.23630851552294	0.254713315562774	0.927743078530586	0.353540856835574	0.915857538909406
UBE3C	38.8885897547795	-0.229958935261034	0.247891821468533	0.927658419300551	0.353584783804062	0.915857538909406
PEMT	1.3505979681158	1.42253072952063	1.53358814837096	-0.927583283055299	0.353623772489787	NA
PPP2R5C	32.9265856582334	-0.233766780566703	0.252017972247227	0.927579801084108	0.35362557937314	0.915857538909406
SUMO1	25.2172683549308	-0.279360706611018	0.301183505428184	0.92754318073913	0.353644582954372	0.915857538909406
GM3227	4.84728007126444	0.52169361139932	0.562587282968159	-0.927311418500098	0.353764867477621	NA
SLC6A1	11.1922785641694	-0.402120917833323	0.433688871901296	0.927210597012605	0.353817201865213	0.915857538909406
ZFP866	10.1728829342464	0.368638480346466	0.397593048093171	-0.927175367161048	0.353835490119529	0.915857538909406
PGD	3.12613120917896	0.73621417023409	0.794143393333569	-0.92705445441495	0.353898261974088	NA
ST3GAL6	5.43949407543262	0.590561191165167	0.63713559457431	-0.926900327331013	0.353978287254356	NA
BMP7	2.38938220534757	0.909071559672752	0.980836089466816	-0.926833310310721	0.354013087144109	NA
FRRS1L	23.9416243164572	-0.26200021234168	0.282753248173373	0.926603722624722	0.35413232139741	0.915857538909406
FBXO3	15.9812459868227	-0.346292282964161	0.373740811665042	0.926557315005026	0.354156425850085	0.915857538909406
KPNB1	7.18012965463792	-0.529019417844281	0.571022500743468	0.926442333105089	0.354216152744366	NA
GM50217	1.3856751123869	0.91094382617005	0.983341419465721	-0.926375934276207	0.354250646252104	NA
GM14092	2.80961980462617	0.696324227112651	0.751766194721811	-0.926251049863082	0.354315528166688	NA
ABCB9	3.92031181217835	-0.628871947180325	0.678976217237524	0.92620614863205	0.3543388577949	NA
MIA	2.25611755259184	0.778047500607802	0.840079115587093	-0.92615979396662	0.354362943611458	NA
EHMT1	43.6169346736901	0.249621016760809	0.269532924171166	-0.926124396596119	0.354381336729859	0.915857538909406
USP20	13.3463711359316	0.334960096504116	0.361700889345111	-0.926069319626468	0.354409956925421	0.915857538909406
BC031181	15.7056236467348	-0.328651154249917	0.354893473980002	0.926055783906684	0.354416990850084	0.915857538909406
OTUB2	3.12944771364909	-0.685675585935532	0.740490428617268	0.925974947732826	0.354458999728217	NA
GM16189	14.5774642042382	0.36287493213066	0.392071086048482	-0.925533519413336	0.354688456314666	0.916163800485057
GM26559	2.26100537205363	0.724112501333482	0.782604604496028	-0.925259699691886	0.354830836258237	NA
RUFY1	14.1227847145626	-0.364831405856577	0.394463595172198	0.924879786935255	0.355028441886899	0.916525746998667
GM42067	3.81384974477315	0.606794347008495	0.656173924944465	-0.924746205146526	0.35509793884952	NA
GM28940	1.26078810120718	-1.02001294857342	1.10339622473545	0.924430341256585	0.355262303642004	NA
PSRC1	1.58151377940103	-0.965487977177028	1.04447724284541	0.924374354530505	0.355291442232377	NA
PPP4R1	11.5600387223182	0.39416793666824	0.426632669032802	-0.923904720099937	0.35553592535748	0.916525746998667
GM34299	4.25872689748779	-0.781317637455028	0.845780405772884	0.923783090885217	0.355599260608337	NA
AKT2	4.40018086862701	0.621868816750582	0.673192665650982	-0.923760534659466	0.355611006958649	NA
COQ7	1.93414889590992	-0.943013975250488	1.02085573601565	0.923748519973083	0.355617263810759	NA
CALB2	16.9525261972293	-0.359028553169615	0.388872360665485	0.923255518996522	0.355874062331325	0.916525746998667
MAMLD1	9.00019123069808	0.529166670993485	0.573222588366786	-0.923143438051135	0.355932460313978	0.916525746998667
WDFY1	8.27178371396075	0.436822137614024	0.473220073969441	-0.923084547005569	0.355963146972279	0.916525746998667
SHISA6	283.086957474681	-0.432037029150788	0.468278949120407	0.922606130303969	0.356212499831793	0.916525746998667
NCS1	13.3391040086732	0.337988881632294	0.366355155614221	-0.922571653360877	0.356230473616661	0.916525746998667
SAMHD1	4.66524150144475	0.584166867275711	0.633203289205349	-0.922558169286869	0.35623750339325	NA
OGN	0.977163078172907	-1.2571202710929	1.36276162399935	0.922479947302575	0.3562782853064	NA
SCN4B	0.977163078172907	-1.2571202710929	1.36276162399935	0.922479947302575	0.3562782853064	NA
4932438H23RIK	0.574694643244747	1.60955511819	1.74502064620104	-0.922370243408897	0.356335485625642	NA
MARF1	20.5483620397113	0.314437486361694	0.34093151652161	-0.9222892901477	0.356377698890883	0.916525746998667
CREG1	4.02788082830452	0.579864216158992	0.628979833703132	-0.921912253919221	0.356574346828092	NA
LRRC8D	24.1404590217106	0.378443176647063	0.410505922203533	-0.921894560291941	0.356583576839048	0.916525746998667
NALCN	83.4364879764251	-0.183029131932338	0.198536565600312	0.921891296844563	0.356585279256848	0.916525746998667
NDUFA8	4.96734574450579	-0.576959253516665	0.62593282755654	0.921759058026955	0.356654267584828	NA
GAS7	17.248007072173	-0.496005521812043	0.53813161070912	0.921717869646115	0.356675757074167	0.916525746998667
4933427D14RIK	0.746960232468709	-1.39757148896626	1.51648793192406	0.921584313033788	0.356745444070246	NA
GM29088	0.358090730243627	1.80166577087193	1.9550379563561	-0.921550277330657	0.356763204546856	NA
BCAS1OS2	0.500840133262092	1.62379593427427	1.76214279781099	-0.921489414076668	0.35679496553803	NA
FUNDC2	3.51176321914138	-0.669703400431095	0.72688679804225	0.921331082411773	0.356877597966685	NA
GM6712	4.04308315778385	-0.58688673116157	0.637118311505962	0.921158159423077	0.356967859299865	NA
4930581F22RIK	3.20617422483194	-0.70034456543498	0.760392202724999	0.921030703530589	0.357034397188204	NA
TLE1	8.11916668828346	-0.430294051718378	0.467287352509426	0.920833935281179	0.357137134680445	NA
PARM1	1.96492957805604	-0.789444284934868	0.857359838124736	0.920785240724109	0.357162562167541	NA
KIDINS220	68.9050403600396	0.261135085536511	0.283645935565515	-0.920637501876686	0.357239715911295	0.916525746998667
NUP214	14.229138497263	-0.321157512742617	0.348937660163626	0.920386502826944	0.357370819350904	0.916525746998667
TSC1	16.8359694613729	-0.303084351621114	0.329301362207572	0.920385963754587	0.357371100955245	0.916525746998667
VSTM4	0.503535684298032	1.92810592259443	2.09515026632647	-0.920270948381702	0.357431186675313	NA
GM15956	1.43676701781812	1.26796971205604	1.37798106007494	-0.920164833025419	0.357486628536932	NA
HSPG2	1.12208927322185	1.41717439279246	1.54017039327671	-0.920141303182319	0.357498922856692	NA
FAM189A2	2.90037071595098	0.884878657787525	0.961741011536941	-0.920079987410973	0.3575309615372	NA
SLC25A10	0.633752901319812	1.29055665619185	1.40270633582251	-0.920047641643465	0.357547863556736	NA
SAP30BPOS	0.909409147390321	1.44470034259752	1.57041570931246	-0.919947714500401	0.357600082855494	NA
TMED2	11.847953932856	-0.372085250336296	0.404628896543235	0.919571621095375	0.357796662419129	0.916525746998667
MGAT5	50.3869141474448	0.218752299683024	0.237939193153651	-0.919362198314944	0.357906154697504	0.916525746998667
HIRA	22.8360622229927	-0.291266246919255	0.316821468655123	0.919338730912561	0.357918425446926	0.916525746998667
SNRPB	7.52506833286213	0.505225497415668	0.549553825582455	-0.919337604246854	0.357919014570027	NA
APEH	2.59255610725037	0.807373090889846	0.878373161495862	-0.91916867031194	0.358007355470803	NA
AP3B1	34.182686350704	0.215774120934014	0.234767523977772	-0.91909697422393	0.358044851770764	0.916525746998667
SECISBP2	9.40817628536816	-0.410836983734942	0.447043031550017	0.919009926875409	0.358090379939674	0.916525746998667
GM10135	12.2954057680977	0.529265092966747	0.575973183724147	-0.91890578923242	0.358144851590021	0.916525746998667
ZC3H7B	8.17666443387894	0.422176962088324	0.459453955683447	-0.918866747942843	0.358165274400834	0.916525746998667
NT5C3B	5.33245722316634	0.489086955262358	0.532437142917018	-0.918581586143369	0.358314467037717	NA
TBCCD1	2.61141390021021	-0.719821752837251	0.783625083166505	0.91857926488081	0.35831568164997	NA
IRF5	1.02103347065384	1.5741192378714	1.71370544205361	-0.918547143075567	0.358332489811236	NA
TMEM145	8.4654549670352	-0.478315695681261	0.52074625752862	0.918519698924525	0.358346850720675	0.916525746998667
PRXL2B	3.07835336593291	-0.730152876828272	0.795066198838417	0.918354821139444	0.358433135192539	NA
4921534H16RIK	128.757014380609	-0.188261515088173	0.205006457318356	0.918319927824614	0.358451397370433	0.916525746998667
GPX3	0.544794697504555	1.95333750849699	2.12721346763043	-0.918261161007445	0.358482155589556	NA
GM47163	0.544794697504555	1.95333750849699	2.12721346763043	-0.918261161007445	0.358482155589556	NA
4930529K09RIK	0.544794697504555	1.95333750849699	2.12721346763043	-0.918261161007445	0.358482155589556	NA
SLC2A9	2.99997395523636	0.742717610300805	0.808847616401013	-0.91824169997007	0.3584923417521	NA
RAB5B	13.4269401948896	-0.331554668171325	0.361081953609721	0.918225529846582	0.358500805545555	0.916525746998667
TMC2	1.50837434656601	1.06169507068905	1.15666003878108	-0.91789725164872	0.358672660649211	NA
GM26766	1.79006883048299	-0.890568872015982	0.970309463283187	0.917819423302962	0.358713411731136	NA
UNC80	96.6589047581581	-0.229318107199825	0.249859050506244	0.917789876873379	0.358728883064788	0.916586022661705
DNAH3	1.19682010091322	-1.19121282144804	1.2980831020043	0.917670694278936	0.358791294650894	NA
HMG20A	29.057429278186	0.260014972232007	0.283398349827641	-0.917489365728996	0.35888626290517	0.916586022661705
CCDC28A	12.419356260364	-0.345270322816986	0.3765393099679	0.916956911740292	0.359165219442645	0.916586022661705
DNAH11	2.58973454490219	0.713593080479636	0.778302406070437	-0.916858376530646	0.35921685769776	NA
CERKL	4.7350687053953	-0.618407711237842	0.675056688054947	0.916082637474005	0.359623553603021	NA
CLCN3	41.2057619838984	-0.226371672685837	0.247118756843816	0.91604407361481	0.359643778981157	0.916586022661705
PIRB	1.06502230071089	1.85016358435536	2.02005224492526	-0.915898877864822	0.359719935418205	NA
ATP5O	8.08448165044217	-0.502913952860854	0.549112134044353	0.915867491684736	0.359736399074697	NA
VMA21	4.15020024298644	-0.566326101248584	0.618378089076105	0.915824980304057	0.359758699222449	NA
S100A13	2.32335854277099	-0.851954242902766	0.930301426441796	0.915783012567559	0.359780715043022	NA
NFKB1	11.979949666702	-0.364715351203514	0.398313993500042	0.915647848569688	0.359851626365168	0.916586022661705
LAS1L	15.057067410999	-0.333167723431199	0.363880094531015	0.915597551057582	0.359878016276693	0.916586022661705
AP1B1	13.2791699582962	0.330053552005283	0.360547761421693	-0.915422552351546	0.359969843416963	0.916586022661705
SLC25A42	7.05318938194185	0.58261398025862	0.636463482033588	-0.915392629278728	0.359985546435662	NA
WDR75	9.19201551291584	0.433821255652697	0.473950621256355	-0.915330070678496	0.360018377303582	0.916586022661705
BAZ1B	24.8788670145936	-0.25254172974443	0.27597097270033	0.915102509779747	0.360137817536993	0.916586022661705
SEPT10	6.88734100191405	0.493003894758753	0.538753407591153	-0.91508264785377	0.36014824367648	NA
CSNK1D	13.8301514446507	0.465134462736298	0.50830046866232	-0.915077776655171	0.36015080074828	0.916586022661705
TMEM120B	9.60259814269139	-0.415887181162431	0.454688336250386	0.914664283214452	0.360367900253316	0.916586022661705
CAR12	1.54566586957315	0.898657655452841	0.9826086829206	-0.914563112532008	0.360421031146671	NA
UHRF2	22.8504478961442	0.288952661992327	0.315954280069328	-0.914539476815833	0.360433444410658	0.916586022661705
GM38505	1.26797814001067	-1.18434074369637	1.29520997008646	0.91440057677853	0.360506398873556	NA
FBXW5	5.84389967154945	0.531751178570901	0.58153814898854	-0.914387438718795	0.360513299856022	NA
GM43920	0.880730588625465	1.28848941591676	1.40914523923517	-0.914376588048585	0.36051899941194	NA
CHSY1	5.49860984074171	-0.528703667963607	0.578245012927962	0.914324648104615	0.360546282806206	NA
ETV5	8.28744740650887	0.491924853017792	0.538068703607266	-0.914241712479983	0.360589850524954	0.916586022661705
BOLA2	5.41660381185865	0.482175574785492	0.527440780966387	-0.914179548085079	0.36062250887332	NA
MON1B	0.866632656414177	1.24691347734464	1.36397211803404	-0.914178127879828	0.360623255006311	NA
ACYP2	45.299115176365	-0.3213107927712	0.351506799817937	0.914095525143818	0.36066665365837	0.916586022661705
2610027K06RIK	6.57187323288529	0.48665890245427	0.532520437908876	-0.913878356228547	0.360780767669389	NA
TRP53I13	1.07968251043105	-1.02740213452892	1.12434899450105	0.913775117471283	0.360835023655653	NA
MMP19	1.79263202122168	0.827337780488333	0.905549668534157	-0.913630482387092	0.36091104363208	NA
4930557J02RIK	3.5875921743755	0.8318017385265	0.910468252613757	-0.913597740655511	0.360928254030051	NA
SCAF1	7.44439310736555	-0.437151153889206	0.478782490944812	0.913047494753929	0.361217562883742	NA
CCT3	5.71712689775588	-0.631809281553124	0.692165025085635	0.912801512146553	0.361346942895842	NA
NRXN1	1563.01708365461	0.127427394755059	0.139603331400549	-0.912781904820339	0.361357257054504	0.916858059779312
SLC35F4	40.1327976877334	-0.885710925083391	0.970783058322592	0.912367513514094	0.361575284959211	0.916858059779312
PFKL	7.50941356049538	-0.513354380219436	0.562771451589666	0.912189804172474	0.361668810239281	NA
GM42413	6.35278375485142	-0.455795462864394	0.499784031117252	0.911984846425519	0.361776694700188	NA
MFAP1B	5.26390986448927	-0.53970040220305	0.591857510401702	0.911875565854943	0.361834225411436	NA
GLRB	30.2729070692357	-0.255899341258272	0.280654930182965	0.911793500621728	0.361877432388888	0.916858059779312
CNIH2	7.80829938337386	-0.4497705443833	0.493520029778886	0.911352158462167	0.362109852505341	NA
TSNAX	14.9154048089222	-0.35123645281447	0.385427475231916	0.911290645803407	0.362142253796917	0.916858059779312
RPS15A	16.6105467021661	-0.388626160952449	0.426560635156431	0.911068975715327	0.362259031775146	0.916858059779312
UNC119B	3.24923879834458	-0.716245654106276	0.786172284237944	0.911054317821125	0.36226675452909	NA
YES1	7.24775732028847	0.440778007510839	0.483866333073457	-0.910949940887753	0.362321750224328	NA
LY6E	16.1058996093196	-0.371401283829179	0.407740600521055	0.910876384040643	0.362360510108159	0.916858059779312
NCLN	5.22813463884884	0.580176931719739	0.637119168888112	-0.910625452899577	0.36249275475499	NA
TRPM2	8.86210076955052	0.489000015387069	0.5370819121532	-0.910475672931589	0.362571705550792	0.916858059779312
DNAJC13	21.0449262097385	0.291989402350287	0.320742498152615	-0.910354580487658	0.362635542684183	0.916858059779312
RAB5C	4.82510735043208	-0.539990410251983	0.593167440023051	0.91035072699034	0.362637574274311	NA
C9ORF72	5.31770108879368	-0.506820450127132	0.55673912584334	0.910337403284542	0.362644598678006	NA
SGF29	6.96443613948435	0.468171112056258	0.514307812821119	-0.910293603140523	0.362667691194301	NA
COPZ2	1.71849588974696	-0.878680199159524	0.965479027637306	0.910097655160679	0.362771011075714	NA
SSR4	20.715843274789	-0.305504325472629	0.335691698980518	0.91007411383848	0.362783425235722	0.916858059779312
DOCK5	0.327464203927045	2.48091819132584	2.72641621143975	-0.90995578038165	0.362845830621969	NA
LPAR4	0.799944306520398	1.12467483015257	1.23600439885596	-0.909927853973302	0.362860559121625	NA
KCNC4	0.891652795573427	-1.16711655657798	1.28287052757421	0.909769560911878	0.362944050589548	NA
PRKCD	4.60125319593894	-0.558223812121516	0.613602794083987	0.909747832805841	0.362955511989178	NA
GM4450	0.764497731542644	1.37630780173527	1.51288563964271	-0.909723620656687	0.362968283968291	NA
GM30054	19.2370047814331	-0.287653379047815	0.316228460135612	0.909637857783126	0.363013526396666	0.916858059779312
PGBD1	2.44044949232098	0.980858190498782	1.07834254744529	-0.909597968495764	0.363034570366998	NA
ECM2	1.6995779088745	-0.962003117856208	1.05769081227756	0.909531506456687	0.363069634739454	NA
SGPP2	1.57271020252603	-0.990052457297622	1.08857632427633	0.909492917693023	0.363089994563564	NA
AAGAB	12.804265751833	-0.334228678938237	0.367495851248624	0.909476060213043	0.363098888965684	0.916858059779312
SLC5A6	0.907875225409946	-1.05223408400498	1.15712356515538	0.909353258105742	0.363163686354863	NA
NDUFS3	13.9757715959205	-0.333750920961873	0.367020691229686	0.909351785709019	0.363164463319175	0.916858059779312
TRAPPC3	6.41962957331794	-0.45438680247395	0.49972793497926	0.909268365181162	0.363208484929501	NA
JSRP1	0.902911343852268	1.29871670444013	1.4283606619758	-0.909235838687726	0.363225650298001	NA
PHLDB2	0.670499471546717	1.65274075347713	1.81865377644856	-0.908771518185599	0.363470743818298	NA
ATF6B	3.73941315005906	-0.58104080753493	0.639370077161351	0.908770723388574	0.363471163443921	NA
DYNLT1B	7.06300680935213	-0.494968463554617	0.544724442697927	0.908658442244895	0.363530447090178	NA
APOE	277.253464652857	0.232093950477758	0.255492944600534	-0.908416280694716	0.363658327259018	0.916858059779312
VPS51	1.78842017804172	-0.808342618040221	0.889862326059142	0.908390651416899	0.36367186316127	NA
CDC40	23.961823593573	0.25481358094098	0.280514486473764	-0.908379400094948	0.363677805558336	0.916858059779312
DBI	19.6246941813758	0.455523969047327	0.501560611740733	-0.908213201723259	0.363765590470892	0.916858059779312
GM12264	1.27516415533843	1.08774040459153	1.19784208089006	-0.908083312437375	0.363834206382767	NA
RAD17	17.353366561298	-0.299332289751003	0.329675236891692	0.907961097027568	0.363898775848157	0.916858059779312
FBXL6	3.36818526187223	-0.651311303559079	0.717357151385783	0.907931707798385	0.363914303983554	NA
EGFR	2.70366788758597	-0.770114874000738	0.848299560117057	0.907833635908605	0.36396612438662	NA
TMEM240	4.48367577372198	-0.528554009284121	0.582255076509276	0.907770546978993	0.36399946251175	NA
SERPINB11	0.205201426094984	3.01778342525856	3.32478338729302	-0.907663168912664	0.36405620876529	NA
PRSS23OS	0.205201426094984	3.01778342525856	3.32478338729302	-0.907663168912664	0.36405620876529	NA
LTF	0.205201426094984	3.01778342525856	3.32478338729302	-0.907663168912664	0.36405620876529	NA
MGARP	0.205201426094984	3.01778342525856	3.32478338729302	-0.907663168912664	0.36405620876529	NA
F2R	0.205201426094984	3.01778342525856	3.32478338729302	-0.907663168912664	0.36405620876529	NA
GM15218	0.205201426094984	3.01778342525856	3.32478338729302	-0.907663168912664	0.36405620876529	NA
MYH15	0.205201426094984	3.01778342525856	3.32478338729302	-0.907663168912664	0.36405620876529	NA
GM34016	0.205201426094984	3.01778342525856	3.32478338729302	-0.907663168912664	0.36405620876529	NA
PAQR3	7.20985348494462	-0.45599050777542	0.50247529972326	0.907488403960469	0.364148578897681	NA
B230319C09RIK	0.490089733474049	1.87517707533205	2.0664533860686	-0.907437393930065	0.364175542461834	NA
SEC24A	18.1700132582086	0.302758819486224	0.33370236922342	-0.907272010656662	0.364262971547793	0.916858059779312
UBA52	9.53711082400178	0.433183926714591	0.477487109726773	-0.907215960159568	0.364292605354884	0.916858059779312
PRDM2	14.3930488801716	0.312267667568216	0.344207567258164	-0.9072074447858	0.36429710755107	0.916858059779312
DOCK11	28.1784986861775	0.405070415910476	0.446584338894323	-0.907041247602572	0.364384985270095	0.916858059779312
LAT2	1.09698816844062	1.43497177944188	1.58244481379532	-0.906806838969795	0.364508952706698	NA
GM5165	3.73589988236257	-0.624707423384748	0.689001298433561	0.906685408002881	0.364573182059103	NA
GM43016	0.797784781453877	1.48140030659162	1.63398493431858	-0.906618093886776	0.364608790044165	NA
OXLD1	4.46120148683589	0.536208663855597	0.591442623080353	-0.906611466490045	0.364612295938139	NA
SHD	3.63387939158689	-0.654697797159778	0.722255579801981	0.906462775046023	0.364690959274795	NA
DDX3X	9.04542686927562	0.38860972326227	0.428729910105298	-0.906420835361884	0.364713148853887	0.916858059779312
MRPS21	8.21353084257092	-0.511297844831598	0.564186924157838	0.906256105801835	0.364800312647579	0.916858059779312
SRSF9	8.24258207666535	0.439136802915579	0.484635716377378	-0.906117291969521	0.364873773686293	0.916858059779312
SMURF1	13.6096040002426	0.38274337214196	0.422402201646791	-0.906111214974222	0.364876989876542	0.916858059779312
PHF6	20.300045391221	-0.297872001946942	0.328756240747321	0.90605733071356	0.364905508368511	0.916858059779312
GTF2A2	10.7115746246328	-0.355045696376877	0.391862974701399	0.90604552942881	0.36491175443843	0.916858059779312
GM47371	2.90637423610651	-0.706338764046334	0.779602369125648	0.906024393997826	0.364922940961956	NA
ADCY8	79.4467239510199	0.345781791930806	0.381670703146241	-0.905968912678939	0.364952307035498	0.916858059779312
LPGAT1	15.7826549670013	-0.316250445223557	0.349152327616199	0.905766395380274	0.365059511281078	0.916858059779312
NDUFAF3	3.08283545471227	0.679487619161958	0.750297563606449	-0.905624184484713	0.365134803575957	NA
SCN7A	2.84624598425193	-0.665128165865066	0.734469655855591	0.90558971437731	0.365153054928154	NA
GJC2	0.791508076371187	1.36674271688277	1.5103885140705	-0.904894802993033	0.365521120535484	NA
GM45486	2.54912762775976	-0.703532775936407	0.77762416921952	0.904720819882083	0.365613308380613	NA
PYROXD1	7.82081863523922	0.419267562953507	0.463453339876128	-0.904659707632206	0.365645693166649	NA
EPDR1	13.4395022469356	-0.364176019941235	0.402700604520981	0.904334425756396	0.365818097637576	0.918003740458612
GM13270	0.909120985649169	-1.05475769624474	1.16633762557621	0.904333079131917	0.365818811474996	NA
RNF169	31.6288444720092	0.241659000475065	0.267225328880476	-0.904326702440521	0.365822191732005	0.918003740458612
VPS54	29.2135584898088	0.265354663377464	0.293526973702639	-0.90402139207242	0.365984058269378	0.91802533879128
GID8	1.03842443784365	-1.04215964283835	1.15336513537715	0.903581711352461	0.366217242504662	NA
TRMT1L	17.0236455699207	-0.315226833161878	0.349010918324149	0.903200492051961	0.366419496782374	0.918111896102107
MTDH	50.7596737306814	-0.262335864042875	0.290544194417352	0.902912083887804	0.366572556786839	0.918111896102107
GM43387	0.759839917468948	1.54990543704059	1.71656780946503	-0.902909531737995	0.366573911406538	NA
CTNNA1	7.29636809345487	0.444493792123187	0.492312493377912	-0.902869210312691	0.366595313462965	NA
RANBP3L	1.55441826616694	-0.896250950276319	0.992709625555461	0.902832940473233	0.366614565659158	NA
HDAC3	6.2201596556563	0.465891381742921	0.516035390928441	-0.902828352343621	0.366617001104199	NA
GIT2	13.2661682045211	0.334658408983089	0.370808058918816	-0.902511153503161	0.366785399258133	0.918111896102107
HNRNPK	16.7561294098415	0.286161417379307	0.317159586215378	-0.90226318174403	0.366917078925644	0.918111896102107
ALDH3A2	8.68839416690047	-0.463619866684364	0.513877004873018	0.902200063999609	0.366950600848479	0.918111896102107
VASP	2.26861115405124	0.865350936453068	0.959297225657452	-0.902067590011012	0.367020964178001	NA
RBM10	12.6493052956553	-0.351716510655414	0.389964608737926	0.901919053099979	0.367099869301126	0.918111896102107
GTF3C6	1.05064215253398	-1.01969808175111	1.13067319035432	0.901850411286018	0.367136336474425	NA
OMA1	5.42155053344551	0.508828737922941	0.564232019873532	-0.90180762523366	0.367159068460895	NA
LDLRAD3	19.0390866229856	0.271207643866537	0.300745723220659	-0.901783875634867	0.367171686866331	0.918111896102107
9330117O12RIK	1.42821472763389	0.987713315167459	1.09538139095785	-0.901707225739669	0.367212413585442	NA
VANGL1	3.25183598322112	0.736973046824582	0.81733862673619	-0.901674070840718	0.367230030792915	NA
IWS1	13.1683459047677	0.335924003363121	0.372636706495248	-0.901478564799963	0.367333925712171	0.918111896102107
STX7	13.5156526937991	0.317675158563766	0.35244062508082	-0.901357947855523	0.367398032547037	0.918111896102107
YIPF6	5.86308450967606	0.683434377995578	0.758387158296595	-0.901168183715864	0.367498904611053	NA
FBXO30	2.33018448079916	0.866624919944936	0.961734372797697	-0.90110631839425	0.367531793808705	NA
NAXE	6.73303176188424	0.459795583031663	0.510366382402824	-0.900912753827804	0.36763470955831	NA
GORAB	2.64771409535249	-0.737484566872918	0.819179752918727	0.900271966250716	0.367975535991336	NA
C630043F03RIK	3.10552002283163	0.833081122524891	0.925530462440136	-0.900112050691985	0.368060623627503	NA
NAGLU	1.49395353028	0.893808699138487	0.993281204262218	-0.899854638649267	0.368197612776262	NA
D430042O09RIK	28.5282561730517	-0.251006633502235	0.278963252492868	0.89978386493272	0.36823528258713	0.919671224118037
ASF1B	1.47718155945322	1.33143536717976	1.47986983903246	-0.899697616683809	0.368281192070275	NA
GNL3L	19.6887342612157	-0.357062741619034	0.396909416890032	0.899607634449151	0.368329092931414	0.919671224118037
GM8098	5.07100897868169	-0.521666374298367	0.579976161128793	0.899461752502138	0.36840675950973	NA
TMCO6	3.12705271511683	-0.670651218588277	0.745817182227866	0.899216637225952	0.368537280201014	NA
C87436	7.24510469301673	-0.529584943814247	0.588940958994042	0.899215678119621	0.368537790969152	NA
TMEM253	0.69191738566599	1.62884471634879	1.81149356983119	-0.899172231950336	0.368560928510085	NA
BC006965	1.57743069338869	0.95839369565387	1.06650258789217	-0.8986323207598	0.368848537147424	NA
TESC	6.71192824892504	-0.494625538835302	0.550469624657075	0.898551921268023	0.368891377591109	NA
RORB	2.55072597548022	-0.76732954450687	0.854098547941988	0.898408674684913	0.368967713444404	NA
OMG	7.34944630771697	-0.440782291082899	0.490659469427487	0.898346650880324	0.369000768869176	NA
GM17396	0.672979413695119	1.34808794307102	1.50070504070281	-0.898303068562817	0.36902399705336	NA
ZFP36L1	0.985411604109454	1.03051781465501	1.14721619015804	-0.898276910224785	0.369037939169378	NA
MRPL41	26.2862951394671	-0.301088678768895	0.335208646506173	0.898212745724478	0.369072139553131	0.920551512134722
ARHGAP23	16.3254244628572	0.318305713979856	0.354384487416353	-0.89819313565464	0.369082592329116	0.920551512134722
FBXO24	0.967575588807664	-1.35211062393753	1.50544711534479	0.898145547695217	0.36910795895428	NA
PSMC3	10.0116842811971	0.375985479832713	0.418654592940609	-0.898080389353452	0.3691426931799	0.920551512134722
FARSA	7.72857229913439	-0.422098984276734	0.470081588268149	0.897927072259542	0.369224430572819	NA
SERPINB9	1.13469353299954	-1.02353289767589	1.14020594707756	0.8976737056137	0.369359531689478	NA
SYT3	4.36650607159037	-0.610628567702215	0.68037961012014	0.897482168218402	0.369461684377554	NA
S100A3	0.207709772110164	2.98410522804242	3.3254012539806	-0.8973669642033	0.369523134622505	NA
VWF	0.207709772110164	2.98410522804242	3.3254012539806	-0.8973669642033	0.369523134622505	NA
HAS2	0.207709772110164	2.98410522804242	3.3254012539806	-0.8973669642033	0.369523134622505	NA
PPARA	0.207709772110164	2.98410522804242	3.3254012539806	-0.8973669642033	0.369523134622505	NA
SIGIRR	0.207709772110164	2.98410522804242	3.3254012539806	-0.8973669642033	0.369523134622505	NA
ADAM18	0.207709772110164	2.98410522804242	3.3254012539806	-0.8973669642033	0.369523134622505	NA
PIF1	0.207709772110164	2.98410522804242	3.3254012539806	-0.8973669642033	0.369523134622505	NA
E230025N22RIK	0.207709772110164	2.98410522804242	3.3254012539806	-0.8973669642033	0.369523134622505	NA
CRACR2B	0.207709772110164	2.98410522804242	3.3254012539806	-0.8973669642033	0.369523134622505	NA
GM5148	0.207709772110164	2.98410522804242	3.3254012539806	-0.8973669642033	0.369523134622505	NA
4933409K07RIK	0.207709772110164	2.98410522804242	3.3254012539806	-0.8973669642033	0.369523134622505	NA
4732419C18RIK	0.207709772110164	2.98410522804242	3.3254012539806	-0.8973669642033	0.369523134622505	NA
4930448E22RIK	0.207709772110164	2.98410522804242	3.3254012539806	-0.8973669642033	0.369523134622505	NA
GM26862	0.207709772110164	2.98410522804242	3.3254012539806	-0.8973669642033	0.369523134622505	NA
GM20757	0.207709772110164	2.98410522804242	3.3254012539806	-0.8973669642033	0.369523134622505	NA
GM47343	0.207709772110164	2.98410522804242	3.3254012539806	-0.8973669642033	0.369523134622505	NA
VMN1R22	0.207709772110164	2.98410522804242	3.3254012539806	-0.8973669642033	0.369523134622505	NA
GM34759	0.207709772110164	2.98410522804242	3.3254012539806	-0.8973669642033	0.369523134622505	NA
GM32857	0.207709772110164	2.98410522804242	3.3254012539806	-0.8973669642033	0.369523134622505	NA
GM31458	0.207709772110164	2.98410522804242	3.3254012539806	-0.8973669642033	0.369523134622505	NA
TBC1D7	4.74385082054129	0.64907387711228	0.723503117462032	-0.89712657961884	0.369651377101383	NA
DTX3	29.7413163776148	0.286525071799031	0.319396804755477	-0.897081835300101	0.369675250746814	0.921448983693157
PCIF1	4.02090520467397	-0.598806454521491	0.667648600576074	0.896888653709176	0.369778335141106	NA
GABARAPL1	8.99778997962906	-0.445779590061511	0.497062045824618	0.89682886433618	0.369810243205067	0.921448983693157
EVC2	8.71357383217642	-0.416771264616981	0.464936161155798	0.896405355051149	0.370036308294366	0.921628892591789
D330050G23RIK	0.673947413532345	1.7350839152355	1.93579248021911	-0.896317106800164	0.370083425149519	NA
4930558K02RIK	1.08785101136474	-1.12992868043321	1.26093459132261	0.896104118491996	0.370197157648269	NA
DMC1	0.907757291741992	-1.05847985569552	1.18122929668962	0.896083308009624	0.370208271291749	NA
CTNNAL1	8.67865759084304	0.411533263454872	0.459277630855417	-0.896044648829032	0.370228917415685	0.921725359650853
LSG1	4.71399625942078	-0.537728638540699	0.600193223182116	0.895925874820376	0.370292353728396	NA
SRM	0.872769058612484	-1.07918659354068	1.2048898832675	0.895672383449737	0.370427764158395	NA
PRPF4	5.34797552409132	-0.544789334541809	0.608269182102186	0.895638560314711	0.370445834180389	NA
FBXL19	8.04971915907133	0.43914504464631	0.490414682558591	-0.895456560058934	0.370543077279847	NA
GM49173	2.51616516726982	-0.749440102157528	0.83718431470313	0.895191284637582	0.37068484285241	NA
PRPF40A	31.257620010168	-0.235766669920108	0.263418549790399	0.895026831283165	0.370772745111455	0.922218265146474
TLE6	0.667057475336616	1.43800618643347	1.60687092190686	-0.894910827515007	0.370834758277567	NA
AKIP1	0.353397028018776	1.7704935126756	1.97843437301341	-0.894896255759503	0.370842548485668	NA
CCNO	0.353397028018776	1.7704935126756	1.97843437301341	-0.894896255759503	0.370842548485668	NA
KHDRBS3	157.605858094854	-0.294189425519882	0.328759459979364	0.894847027484312	0.370868867171565	0.922218265146474
NELL1	167.526122588818	-0.368877333251095	0.412333165731044	0.894609902642917	0.370995656375154	0.922218265146474
UROS	7.04495065746763	0.610377822404901	0.682397579502902	-0.894460708447318	0.371075443386351	NA
GM17259	1.61213387119932	-0.953658157469833	1.06634954317869	0.89432040700938	0.371150484387669	NA
PPA1	3.56856384693749	-0.61280535919483	0.685273984355494	0.89424868473765	0.371188849079231	NA
NAV3	380.690651440995	-0.165510886752284	0.185099746533223	0.894171331145377	0.371230228757444	0.922218265146474
ADD3	26.4381813381542	0.252350743471623	0.282220190558066	-0.894162614562128	0.371234891802553	0.922218265146474
FAM168B	17.9697289103793	-0.292650029500616	0.327368715520604	0.893946231347196	0.371350660356143	0.922218265146474
NAPSA	0.404913386891176	-1.52086483439585	1.70149814688902	0.893838666340343	0.37140821772513	NA
CYB561	1.72244392921377	-1.06272827555524	1.18918867070335	0.89365825771506	0.371504765687946	NA
SMIM26	4.77574902678422	0.625205340193615	0.699622297334061	-0.893632668049583	0.371518461582473	NA
EPOR	0.632560553337315	1.63280075318654	1.82727819519903	-0.893569877578871	0.371552069119283	NA
TNFRSF9	2.55582110661084	-0.78935186807176	0.883422330461685	0.893515865349744	0.37158097975953	NA
ZFP516	4.38975595555547	-0.555183073454098	0.621347377107724	0.893514793670474	0.371581553401774	NA
CST7	0.454259415837134	1.65444756436719	1.85173902354627	-0.893456120613987	0.37161296041233	NA
TMEM104	5.04526471819552	0.512547582571411	0.573696257552715	-0.893412804813903	0.371636147917057	NA
GPR101	0.522356116062064	-1.28511244378629	1.43859709165673	0.893309496619595	0.371691453744007	NA
1810021B22RIK	0.522356116062064	-1.28511244378629	1.43859709165673	0.893309496619595	0.371691453744007	NA
MAGEH1	1.89531807649091	-0.804717972005136	0.901056076730533	0.893083119671133	0.371812662019128	NA
CNOT7	23.0715970914966	0.292666118389767	0.32775533374426	-0.892940825848244	0.371888862483021	0.922316832496952
MAP1LC3B	4.08075999247722	-0.713863799006013	0.79945643287888	0.892936462385269	0.371891199335522	NA
JPT1	6.53035463359559	-0.506129468197261	0.566846808076062	0.892885804394168	0.371918329887999	NA
SLC35F3	8.21423365135619	-0.530851205071679	0.594584875594382	0.892809802033744	0.371959036252064	0.922316832496952
GMPR2	6.37799796172375	0.435911619445816	0.488297768351499	-0.892716796387296	0.372008853222555	NA
ALG9	5.26895810002273	-0.543001279299838	0.608492062773311	0.892372000425137	0.372193573695029	NA
CYP4F18	1.43572136398846	-0.877958034978067	0.983906209010015	0.892318827687295	0.372222065437196	NA
PRKAR1A	18.7016906100507	-0.351088273062025	0.39348122537569	0.892261816880363	0.372252615247703	0.922316832496952
AK2	8.45728407681418	0.448311329697259	0.502457842782015	-0.892236704307457	0.372266072563843	0.922316832496952
SLC17A9	0.494684268172364	-1.77393304448977	1.98846012315153	0.8921139648897	0.372331850455356	NA
GM9195	0.306046289807772	2.47825722458508	2.77796153575733	-0.892113584974262	0.37233205406891	NA
6330411D24RIK	0.306046289807772	2.47825722458508	2.77796153575733	-0.892113584974262	0.37233205406891	NA
MGAT5B	8.90562511027059	0.419851992435247	0.470659529666371	-0.892050337816089	0.372365951991464	0.922316832496952
MMP17	10.0535849208489	0.439099750867874	0.492303985145171	-0.891928085323933	0.372431479811401	0.922316832496952
CHRD	17.0323195533771	0.420737727522797	0.471910764413212	-0.8915620478502	0.372627720072357	0.922316832496952
ASB12	0.374814942138049	1.74538560294936	1.95874661843888	-0.891072682152442	0.372890179203986	NA
GM33819	0.374814942138049	1.74538560294936	1.95874661843888	-0.891072682152442	0.372890179203986	NA
PIGW	0.909245353835421	-1.34525954977245	1.51037745686676	0.890677720099952	0.373102090765436	NA
RPS3	14.3441572699661	-0.369391952685351	0.414761879742585	0.890612109566597	0.373137300433918	0.922316832496952
SNX29	32.4083944850189	-0.229730494917858	0.258009062642425	0.890396998326536	0.373252753576603	0.922316832496952
1700094J05RIK	2.4489132656271	0.720053641102393	0.808958352710455	-0.890099766804828	0.37341231818759	NA
PABPC4	18.3679224027921	0.322796381236143	0.362661536803108	-0.890076141191096	0.373425003081322	0.922316832496952
GM17249	0.908537195719854	1.48585288981876	1.66948244155088	-0.890008096424464	0.373461538676001	NA
AP3B2	15.8429558281434	0.303299553463382	0.340817087187263	-0.889918859310986	0.373509456530236	0.922316832496952
GM16185	4.06378455191778	-0.664887347072798	0.74716973413797	0.889874571592352	0.373533239219451	NA
RARG	3.0036736789839	0.823577095997416	0.925668829999407	-0.889710303843701	0.373621459869778	NA
GM1673	9.83266224839709	-0.405092303281412	0.45545066589836	0.889431794950574	0.373771063646668	0.922316832496952
CEP152	2.90465163222046	0.642338583558049	0.722205368682251	-0.889412639967037	0.373781354295737	NA
ACBD6	20.4502781477633	-0.351137124172546	0.394868151414239	0.88925157148008	0.373867892199293	0.922316832496952
RP9	40.786071781578	0.248125957610073	0.279041812671973	-0.889207087762711	0.37389179432669	0.922316832496952
UBE2A	4.56820822838569	0.538547110428403	0.605661949933716	-0.889187624362636	0.373902252757833	NA
1700030M09RIK	0.825508482321601	1.35649901603837	1.52580727087932	-0.88903693272914	0.373983231276002	NA
FRMD6	12.8257386763954	0.396345681194089	0.445855772699671	-0.888954916506303	0.374027309630642	0.922316832496952
SLC30A6	11.2466151587137	-0.357108731466391	0.401728963383549	0.888929512223003	0.374040963422991	0.922316832496952
ITGB1	21.3485759665279	0.28992839941492	0.326160122719756	-0.888914306866487	0.37404913584515	0.922316832496952
B930095G15RIK	2.30304100773721	0.831984178466687	0.935977747740048	-0.888893117892539	0.37406052446607	NA
LAP3	1.81479008896394	0.841380284518278	0.946695091082142	-0.888755305107285	0.374134601129055	NA
A930019D19RIK	2.06418089687121	0.961801327115402	1.0822248595463	-0.888725959888424	0.37415037584377	NA
TTYH1	21.0881309513396	0.264150014911122	0.297314958936536	-0.888451815058211	0.37429776406781	0.922316832496952
B9D2	1.56050083251867	0.849216775689944	0.955855139862794	-0.888436689069688	0.374305897283763	NA
PRKAG1	7.1284045716062	-0.446495563194513	0.502649489760114	0.888284126991952	0.37438793574036	NA
GM47416	0.570914726617046	1.88215594371312	2.11901401659	-0.888222507721755	0.37442107392788	NA
SLC25A36	27.461241137079	0.271776257072297	0.30598640922165	-0.888197151512789	0.374434710753865	0.922316832496952
PSG16	2.01434773880876	-0.765051816996669	0.861369389717625	0.888180873536113	0.374443465376452	NA
VPS13A	57.5815491687194	-0.240120867633488	0.270366261530629	0.888131774556812	0.374469872559697	0.922316832496952
GM48226	4.3810045457827	-0.63336126498691	0.713189747436866	0.888068381890161	0.374503969101292	NA
A930014D07RIK	0.301344174814554	2.47766264028783	2.78994663942535	-0.888068110434599	0.374504115111202	NA
GM17201	0.527176164723236	-1.29172555638586	1.45469946041842	0.887967302891767	0.374558339680082	NA
SPTBN1	108.1589855563	-0.160138417291113	0.180383551111481	0.887766186575095	0.37466653503115	0.922421925539083
METTL17	7.14190407100641	-0.437678159685401	0.493086142280547	0.887630217432433	0.374739693841764	NA
CMTM8	0.555444687730214	1.88300448684972	2.12185166167701	-0.88743455579806	0.374844985962603	NA
ZC3HAV1L	0.889242918515947	1.09956154710053	1.23918113238121	-0.887329155010303	0.374901713257062	NA
MRPL1	14.0421814531076	-0.347223479216682	0.391317362911406	0.887319378402571	0.374906975351009	0.922634668180997
ZBTB41	6.23059573905364	-0.583436737010908	0.657790006070823	0.886965036905852	0.375097724484225	NA
TAF7	2.39860358458171	-0.820082155293806	0.92486787090421	0.886701961537534	0.375239382013897	NA
PDIK1L	3.72833556121091	-0.682267847733292	0.769525805277604	0.886608146281938	0.375289906471972	NA
SS18	5.65353814186381	0.489930615122196	0.552787559147545	-0.886290957556496	0.375460760437271	NA
ZFP444	9.22401406206068	0.37266746777616	0.420531962055559	-0.886181078733142	0.375519957957917	0.923012188919852
CLP1	1.79334786502355	0.920185256565525	1.03837247680374	-0.8861803226892	0.375520365298655	NA
TAF1A	7.42721299056519	0.44751577392286	0.505158257150582	-0.885892228006203	0.37567560458238	NA
ZNRD1AS	1.4201114213806	1.27636044467214	1.4407909894787	-0.885874810428921	0.375684991281758	NA
PSMF1	2.65534931329428	-0.66851391334468	0.754644499014533	0.885866012695608	0.37568973262066	NA
ADI1	1.45591334521038	-1.04410232450239	1.17908174696147	0.885521574049526	0.37587538906225	NA
CNOT6L	22.7359955389761	0.258469151394589	0.291893433264385	-0.885491490863648	0.375891606939129	0.923012188919852
APLN	0.952256511285987	1.80321015593087	2.03646128859432	-0.88546252562235	0.375907222539158	NA
GM5617	0.850474747988886	1.23971684265448	1.40009316797311	-0.885453104845298	0.375912301508984	NA
NMD3	7.27908890724434	-0.433989661785426	0.490260999955234	0.885221671364954	0.376037086226395	NA
WBP2	7.10562907311182	-0.447142419619541	0.505131452636903	0.885200114317479	0.376048710695442	NA
NUDT3	14.3091082654607	0.323317641496479	0.365434865735353	-0.884747657686896	0.376292745576586	0.923012188919852
SPIN1	12.2830330318797	-0.340549902596702	0.385030306982275	0.884475576132711	0.376439541250018	0.923012188919852
GPR107	14.2069207929608	0.318381357594221	0.359999724483956	-0.884393336829932	0.376483918627224	0.923012188919852
CCDC3	3.67851638396456	0.668735402325723	0.756220700442099	-0.884312479061693	0.37652755365765	NA
4930589P08RIK	0.642620742705214	-1.27223760583208	1.438808025117	0.884230268126714	0.376571922125713	NA
KSR2	41.5566374915211	-0.197436916025496	0.223294164290533	0.884200967153835	0.376587736364727	0.923012188919852
CD226	3.1755083107921	-0.625229746891587	0.707120390078513	0.884191370612529	0.376592915872192	NA
ATP5MPL	8.21818502014121	-0.501409299701748	0.567084537293188	0.884187923894167	0.376594776168091	0.923012188919852
BAZ2B	67.3981286145576	0.177568866451785	0.200864708187225	-0.88402222597647	0.376684214925204	0.923012188919852
ANTXR2	18.4161703311508	-0.527435049673989	0.596752164332977	0.883842709248541	0.376781127447421	0.923012188919852
PCOLCE2	7.38976884230783	-0.447539956999689	0.506379580473749	0.883803325128134	0.376802391113202	NA
ODF2L	11.3239583597599	0.362744163185762	0.410455313100794	-0.883760428012011	0.37682555230348	0.923012188919852
SOS2	22.6443097935506	0.361809818920489	0.409438311370039	-0.883673581277291	0.376872445643913	0.923012188919852
GOT2	8.26173676494141	-0.450818535448858	0.510271083477162	0.883488306601318	0.376972497685225	0.923012188919852
GLT8D2	1.86313465815532	0.961317857547233	1.08833437033436	-0.883292748764235	0.377078120607248	NA
OAF	0.777292210491946	1.29356334505196	1.46475073268013	-0.883128655402726	0.37716676330153	NA
TAGLN3	6.75865774173452	-0.533360216689546	0.603951995436153	0.88311690452214	0.377173111581506	NA
LETM2	20.2525846003924	0.298149889704719	0.337676969051135	-0.882944106441472	0.377266471392113	0.923012188919852
GM48770	4.61084490019269	0.62914627105921	0.712707444475185	-0.882755295930006	0.377368498728062	NA
STX5A	25.7841153987516	0.273815924101286	0.310242474938979	-0.882586835200892	0.377459544029723	0.923012188919852
CISD2	16.0485201256472	-0.328447856681087	0.372182526233545	0.882491341022781	0.377511160267557	0.923012188919852
DLGAP4	35.0484634362001	0.226049021875522	0.256156603804024	-0.882464158716218	0.377525853564881	0.923012188919852
GULP1	5.39652772162203	-0.509383316552302	0.577241896158924	0.882443426130075	0.377537060726137	NA
CCT5	8.11698796478488	-0.443911967283657	0.503232663383595	0.882120735762497	0.377711519953518	NA
HAUS2	2.5296193758483	0.718548664206113	0.814670294441613	-0.882011617593859	0.377770524806128	NA
CCNJ	2.00151545220432	-0.787356075103873	0.892830830122899	0.881864792903144	0.377849928146945	NA
CLDN15	0.472257686106769	2.61480193098948	2.96552209466842	-0.88173409184525	0.377920620417077	NA
PRSS16	0.472257686106769	2.61480193098948	2.96552209466842	-0.88173409184525	0.377920620417077	NA
FSIP1	0.472257686106769	2.61480193098948	2.96552209466842	-0.88173409184525	0.377920620417077	NA
CASQ2	0.472257686106769	2.61480193098948	2.96552209466842	-0.88173409184525	0.377920620417077	NA
CRNDE	0.472257686106769	2.61480193098948	2.96552209466842	-0.88173409184525	0.377920620417077	NA
NCAPH	0.472257686106769	2.61480193098948	2.96552209466842	-0.88173409184525	0.377920620417077	NA
SH3TC1	0.472257686106769	2.61480193098948	2.96552209466842	-0.88173409184525	0.377920620417077	NA
ATF7IP2	0.472257686106769	2.61480193098948	2.96552209466842	-0.88173409184525	0.377920620417077	NA
BTBD16	0.472257686106769	2.61480193098948	2.96552209466842	-0.88173409184525	0.377920620417077	NA
FCMR	0.472257686106769	2.61480193098948	2.96552209466842	-0.88173409184525	0.377920620417077	NA
TNP2	0.472257686106769	2.61480193098948	2.96552209466842	-0.88173409184525	0.377920620417077	NA
NME9	0.472257686106769	2.61480193098948	2.96552209466842	-0.88173409184525	0.377920620417077	NA
DUXBL1	0.472257686106769	2.61480193098948	2.96552209466842	-0.88173409184525	0.377920620417077	NA
TRIM34A	0.472257686106769	2.61480193098948	2.96552209466842	-0.88173409184525	0.377920620417077	NA
CAPG	0.472257686106769	2.61480193098948	2.96552209466842	-0.88173409184525	0.377920620417077	NA
OLFR814	0.472257686106769	2.61480193098948	2.96552209466842	-0.88173409184525	0.377920620417077	NA
OLFR365	0.472257686106769	2.61480193098948	2.96552209466842	-0.88173409184525	0.377920620417077	NA
MYH13	0.472257686106769	2.61480193098948	2.96552209466842	-0.88173409184525	0.377920620417077	NA
HIST1H4K	0.472257686106769	2.61480193098948	2.96552209466842	-0.88173409184525	0.377920620417077	NA
GM4841	0.472257686106769	2.61480193098948	2.96552209466842	-0.88173409184525	0.377920620417077	NA
GM4951	0.472257686106769	2.61480193098948	2.96552209466842	-0.88173409184525	0.377920620417077	NA
GZMC	0.472257686106769	2.61480193098948	2.96552209466842	-0.88173409184525	0.377920620417077	NA
GM12676	0.472257686106769	2.61480193098948	2.96552209466842	-0.88173409184525	0.377920620417077	NA
FHAD1OS2	0.472257686106769	2.61480193098948	2.96552209466842	-0.88173409184525	0.377920620417077	NA
C330018A13RIK	0.472257686106769	2.61480193098948	2.96552209466842	-0.88173409184525	0.377920620417077	NA
NAT8F7	0.472257686106769	2.61480193098948	2.96552209466842	-0.88173409184525	0.377920620417077	NA
FAM240B	0.472257686106769	2.61480193098948	2.96552209466842	-0.88173409184525	0.377920620417077	NA
GM28959	0.472257686106769	2.61480193098948	2.96552209466842	-0.88173409184525	0.377920620417077	NA
GM4131	0.472257686106769	2.61480193098948	2.96552209466842	-0.88173409184525	0.377920620417077	NA
GM29529	0.472257686106769	2.61480193098948	2.96552209466842	-0.88173409184525	0.377920620417077	NA
4930556G22RIK	0.472257686106769	2.61480193098948	2.96552209466842	-0.88173409184525	0.377920620417077	NA
GM38901	0.472257686106769	2.61480193098948	2.96552209466842	-0.88173409184525	0.377920620417077	NA
GM44709	0.472257686106769	2.61480193098948	2.96552209466842	-0.88173409184525	0.377920620417077	NA
4930556N09RIK	0.472257686106769	2.61480193098948	2.96552209466842	-0.88173409184525	0.377920620417077	NA
GM47030	0.472257686106769	2.61480193098948	2.96552209466842	-0.88173409184525	0.377920620417077	NA
1700026N04RIK	0.472257686106769	2.61480193098948	2.96552209466842	-0.88173409184525	0.377920620417077	NA
GM49256	0.472257686106769	2.61480193098948	2.96552209466842	-0.88173409184525	0.377920620417077	NA
AC113595.1	0.472257686106769	2.61480193098948	2.96552209466842	-0.88173409184525	0.377920620417077	NA
GM13562	1.19226178837649	1.00101541703615	1.1353433561813	-0.881685185002572	0.377947074751649	NA
GM16023	6.22590903465647	0.500311523476846	0.567471243807068	-0.88165088352379	0.377965629539342	NA
F730043M19RIK	1.41026370728171	-0.980736339124589	1.11239143243585	0.881646793140999	0.377967842198139	NA
CCNJL	1.75155205237749	-0.847675086882708	0.961631050745596	0.881497208545281	0.3780487642316	NA
GM17477	5.16448174929067	0.524276175257697	0.594848819316324	-0.881360369615027	0.378122800481343	NA
2900005J15RIK	4.43977241869676	-0.602121324065491	0.683193845010937	0.881333063028183	0.378137575688435	NA
GLIS1	20.6696339611997	-0.265991946526106	0.301818932833549	0.881296425074827	0.378157400524301	0.923328032774422
4930483P17RIK	1.29997590254455	-0.976853572062171	1.10844247627158	0.881284859587819	0.378163658754658	NA
NECAB1	74.9864187422416	-0.430292089436094	0.488295746577891	0.88121203686843	0.378203065508526	0.923328032774422
MYO10	14.0632167637548	0.305602686723653	0.346811958028	-0.881176901919225	0.378222079082425	0.923328032774422
TMEM109	1.49637558663843	-1.13109673374491	1.28363023158735	0.881170220139007	0.378225695050728	NA
RTN4	81.9971753712835	-0.167886752088115	0.1905453873773	0.881085364484218	0.378271618101575	0.923328032774422
ABTB2	7.65972105177274	0.487308581867842	0.55314628888954	-0.8809759581794	0.378330832791595	NA
DUBR	3.12651413218567	0.64761623058694	0.735134080541723	-0.880949812733086	0.37834498450751	NA
RTL1	18.300202861704	0.322327883038867	0.365986732723016	-0.880709201234377	0.378475235321601	0.923448741171645
VEZF1	7.49161752251157	0.440656535326489	0.500459659844913	-0.880503606350697	0.378586552376062	NA
TGFB1	0.717935378163271	1.29552477678591	1.47150317502277	-0.880409093759417	0.378637731925222	NA
CDK20	0.865852752436315	-1.21821104080265	1.38381656480245	0.880326968030302	0.378682207318103	NA
1700028J19RIK	0.458935593956415	1.46933607973321	1.66909334125968	-0.880319897881978	0.378686036324844	NA
FCOR	4.58325495286556	0.508831982142572	0.578037978565681	-0.880274308973895	0.378710726653025	NA
TMEM159	1.24555033298808	-1.15564321525831	1.31282365898513	0.880272995804839	0.378711437862081	NA
ZBTB8A	2.27362009230989	0.693619523236886	0.788005477908201	-0.880221702364472	0.378739218903521	NA
SCG3	17.7896917704535	-0.300915357612197	0.341889096525704	0.880154882592385	0.378775411043162	0.923703504580318
GM8739	2.70315157680849	0.738576644467546	0.839216125891984	-0.88007918542143	0.378816414092518	NA
NDUFA1	4.99096151301405	-0.596727188493659	0.67808219370248	0.880021911850236	0.378847439406299	NA
GM5535	1.62176443790181	0.843690981197542	0.958757586309081	-0.879983630111852	0.378868177643142	NA
AGO2	16.9718373336053	0.359309798161548	0.40833121869382	-0.879946919833651	0.378888065234364	0.923703504580318
GM13528	4.37798945491943	0.602942125632578	0.685203558080058	-0.879945993453425	0.378888567104065	NA
WDR48	6.24446040412601	0.453249634789406	0.515119152791092	-0.8798928021479	0.378917384364464	NA
GM49894	0.472505550335036	-1.69437181020065	1.92578050000061	0.879836414482395	0.378947934777964	NA
GM45352	1.66574534935486	0.970058969610349	1.10267592439899	-0.879731703708937	0.379004670308928	NA
ANG	0.980439212998617	1.2132840206615	1.37930810031752	-0.879632346378733	0.379058510011583	NA
RABIF	2.57473967340034	0.726048713506242	0.825432088077061	-0.879598363079942	0.379076925945306	NA
APOOL	3.47147901337113	-0.568922970970765	0.646860891440747	0.879513630362795	0.37912284595989	NA
CTNND1	18.0679910744705	-0.353395086358102	0.401808313043731	0.879511634991087	0.379123927372074	0.92390249184651
CYP2J12	0.71073332992324	1.45368233474612	1.65293895497735	-0.879453128240928	0.379155636549651	NA
GM18280	0.681149461772376	1.59609222754817	1.81505851229224	-0.879361308045359	0.379205404060988	NA
HIST2H2AA1	0.696619500659208	1.59617655687326	1.81544830466737	-0.879218952569251	0.379282570170358	NA
RBM7	4.06838971584099	0.521440830928183	0.593327763742283	-0.878841110753542	0.379487432333647	NA
ZFP46	3.65888737009724	-0.716278316852103	0.815036413613054	0.878829834947917	0.379493547011512	NA
GM34455	0.753165609654776	-1.53985833651165	1.75222517713238	0.878801626987076	0.379508843974945	NA
MCM7	4.0175219280481	0.581114686673637	0.661258262547338	-0.87880139967557	0.379508967245793	NA
CRELD1	9.11435320705808	-0.419238093702755	0.477082739761445	0.878753429462541	0.379534982004812	0.924169097478864
PSMD13	6.74486764862036	-0.455127733958983	0.518029873010174	0.878574301737313	0.379632134577088	NA
CLIP1	30.7810933451444	-0.253525316507877	0.2885716036336	0.878552544032637	0.379643936231619	0.924169097478864
OLFR552	2.26000395105809	0.698893532588649	0.795520033487454	-0.878536684393469	0.379652538842884	NA
LEPROT	2.22860554038218	-0.749342288423319	0.853108890639944	0.878366521138015	0.379744846614761	NA
SAT2	9.50683277908945	0.390441936350432	0.444571519185488	-0.878243251087636	0.379811725037896	0.924169097478864
COL8A2	0.384210759356118	1.71175817997612	1.94925186268094	-0.878161623312144	0.379856015018364	NA
VAMP8	1.14924412371834	1.20311983955141	1.37004445756861	-0.8781611668913	0.379856262674248	NA
SMNDC1	7.16885668743744	0.490864148901411	0.559176571601729	-0.877833896894783	0.380033866313381	NA
GPR183	2.30480848579869	-0.719860627440084	0.820178208347091	0.877688068414818	0.380113021286201	NA
MRPL23	8.1937277674761	-0.387157335105619	0.441172499977967	0.877564524363949	0.380180088309614	0.924169097478864
H2AFZ	11.7740605329171	-0.342390912743309	0.390203637574617	0.877467249848062	0.380232899791304	0.924169097478864
1700093J21RIK	0.877589107273656	-1.07922097230511	1.22996822624845	0.877438090898384	0.380248731407095	NA
PHYKPL	16.6922998614029	0.325570462300409	0.371108881136526	-0.877290948422859	0.380328627402835	0.924169097478864
GM44206	0.81688258015879	1.34468470958152	1.53288721211477	-0.877223515829579	0.380365245662081	NA
UFL1	12.077737030526	0.338998318343685	0.386477668287526	-0.877148529294796	0.380405968519795	0.924169097478864
MRPL9	3.43285417766232	-0.70971425840212	0.809144976398336	0.877116313026126	0.38042346499718	NA
LACTB2	5.53836810925291	-0.491411121473832	0.560309154804588	0.877035681569785	0.380467257662518	NA
AACS	6.56876872598629	0.443892926821373	0.506151469910441	-0.87699622190155	0.380488690179427	NA
4930500A05RIK	0.764471794668706	1.30211390578765	1.48527573633066	-0.876681597859058	0.380659604745762	NA
HOOK2	17.3405824928905	0.271964722886169	0.310253289318881	-0.876589329586902	0.380709736975761	0.924169097478864
INTS5	1.2380817020834	1.13963150565631	1.30090290780249	-0.876031177131734	0.381013085065297	NA
CMTM4	6.3569902833934	-0.513152778910747	0.585791381605837	0.875999195317683	0.381030471230287	NA
BRINP3	27.4028224897147	-0.429644030649159	0.490470132449	0.875984085929706	0.381038685264996	0.924169097478864
GM15478	8.36591951570776	-0.489198289065737	0.55863939306853	0.875696012733076	0.38119531354478	0.924169097478864
CCDC85C	1.61696869906175	0.809684023762824	0.924801014150886	-0.875522421984195	0.381289715653142	NA
ANO6	37.5864333047844	-0.237051153270506	0.270760957261667	0.875499760629878	0.381302040408032	0.924169097478864
ACOXL	0.528214335382173	1.45094069168628	1.65734424764476	-0.875461265061979	0.381322977424146	NA
RAB2B	14.7146724815992	-0.370458062522	0.423161886365973	0.8754523374102	0.38132783310701	0.924169097478864
SLFN5	1.46534514625074	0.99593122912573	1.13765916225044	-0.875421446222651	0.381344634885145	NA
IKBKB	12.7529656394391	0.355331478422425	0.405904436556699	-0.875406737203255	0.381352635309634	0.924169097478864
LAPTM4A	28.1795449308842	-0.267525533228495	0.305627526024772	0.875331933311569	0.381393323700793	0.924169097478864
HMBS	5.76981307845215	0.567291358313353	0.648141887334465	-0.875257978845318	0.381433552679534	NA
D330050I16RIK	2.25942768448789	-0.770395200510719	0.88032935872005	0.875121558629864	0.381507767956877	NA
RAB3D	2.46891809985401	0.774324671334066	0.884984138634595	-0.874958812853684	0.381596316446888	NA
DNPEP	1.75053542675685	0.932404591802817	1.06589087495637	-0.874765525918389	0.381701498483964	NA
GM48346	7.89834343937387	-0.426460111600479	0.487516189960506	0.874760921550168	0.381704004285768	NA
GM26533	3.20430486125066	-0.662857351066241	0.757763698810009	0.874754692138448	0.381707394489232	NA
SLC19A2	3.8200137484654	-0.602039849339558	0.688313389164726	0.874659506580482	0.381759199175864	NA
ACAA1A	7.9546032542883	0.39523652425897	0.451957112832334	-0.874500064358085	0.381845985179576	NA
GM15751	0.943939469778085	1.103459818773	1.2620589921203	-0.874332995258133	0.381936935553137	NA
2810454H06RIK	4.82450785811069	0.548188394477682	0.627055035634348	-0.87422692319681	0.381994686780986	NA
POU3F1	0.418258928152775	-1.51446671372326	1.73250386577103	0.874149110801126	0.382037055360944	NA
ZFP423	9.14593717395068	-0.489215581322617	0.559668285066928	0.874117033921467	0.382054521949734	0.925396921342057
COIL	7.05820742685919	-0.519603631354761	0.594549954058765	0.873944447909929	0.382148507355165	NA
MESD	4.86582310549888	-0.579578784769842	0.663296550411065	0.873785314292167	0.382235179534192	NA
TCEAL3	6.68345857666258	-0.42450105583129	0.485966124904961	0.873519848557979	0.382379792359528	NA
GM50333	0.637262668330534	1.59952648017735	1.83121765896156	-0.873476985299716	0.382403145323515	NA
GTSF1	2.76119191775782	0.969200886386534	1.10967199977679	-0.873412041199101	0.38243853014292	NA
SCRN2	0.621792629443702	1.59959075050677	1.83152575337904	-0.873365142453301	0.382464084191577	NA
INHBB	0.621792629443702	1.59959075050677	1.83152575337904	-0.873365142453301	0.382464084191577	NA
GM9899	0.621792629443702	1.59959075050677	1.83152575337904	-0.873365142453301	0.382464084191577	NA
NSDHL	4.18180951932642	0.568456665022436	0.651096549925827	-0.873075836582446	0.382621743454412	NA
AHCYL1	31.7457050192627	0.230158908678914	0.263634875625183	-0.87302147765206	0.382651371179492	0.925700210225598
ARRDC1	6.34181916588714	0.525906927128473	0.60248969692869	-0.872889494723954	0.382723312844935	NA
SLC16A7	25.4967104730766	0.260665499463973	0.298647915434483	-0.872818747402767	0.382761879427379	0.925700210225598
TACO1	1.08974029795903	0.981400007422073	1.12445909847869	-0.87277519364629	0.382785623129648	NA
PTPRZ1	14.406655828097	0.35640587048279	0.408491562799142	-0.872492611696945	0.382939697017287	0.925700210225598
CSF2RA	12.0360238113212	-0.412456348828008	0.472820835523818	0.872331161910548	0.383027742327535	0.925700210225598
AKR7A5	1.53133557965771	-0.907571053776828	1.04069473488857	0.87208191158381	0.38316369328925	NA
AU019990	0.886804810294227	1.19120120524452	1.3661322228676	-0.871951620278832	0.38323477106981	NA
EGFL6	0.423445684499792	1.67860425114028	1.92512276712808	-0.87194659987552	0.383237510010658	NA
PLIN3	0.423445684499792	1.67860425114028	1.92512276712808	-0.87194659987552	0.383237510010658	NA
OLFR1122	0.423445684499792	1.67860425114028	1.92512276712808	-0.87194659987552	0.383237510010658	NA
PLEKHG3	0.423445684499792	1.67860425114028	1.92512276712808	-0.87194659987552	0.383237510010658	NA
GM14198	0.423445684499792	1.67860425114028	1.92512276712808	-0.87194659987552	0.383237510010658	NA
GM26577	0.423445684499792	1.67860425114028	1.92512276712808	-0.87194659987552	0.383237510010658	NA
9930021J03RIK	43.4692397272403	-0.224708128220196	0.257711218573996	0.871937704006766	0.3832423632873	0.925700210225598
LIX1L	7.44008858082976	0.525801949423828	0.603034962867981	-0.871926143259026	0.383248670485497	NA
PIGV	3.14705949674475	0.646275562814586	0.741207360094265	-0.87192275415667	0.383250519490429	NA
RPRD2	20.3883388406726	-0.279323123411475	0.320396765222104	0.871803818674148	0.383315411015744	0.925700210225598
CTSC	0.864402999284983	1.09976356876595	1.26148976184769	-0.871797458867311	0.383318881133316	NA
GM36199	1.07472860092044	1.30649141817946	1.49869931022705	-0.871750196496406	0.383344669623663	NA
PFKFB2	8.59699604090815	0.515072609748459	0.590857512791394	-0.871737430087157	0.38335163573708	0.925700210225598
SLC26A11	1.63083717166823	-0.842189488820941	0.966253706179287	0.871602854855879	0.383425072716206	NA
9430041J12RIK	1.81656665647911	-0.799136768968189	0.916885425748175	0.871577567410995	0.383438872900162	NA
PPCS	1.62938731278611	0.888805447377753	1.01985083925063	-0.871505335065307	0.383478294123847	NA
PALB2	1.05074062149168	0.963687909011076	1.10583770611444	-0.871455100221866	0.383505711545575	NA
FAM49A	21.3816775354005	-0.288157955764365	0.330682261354229	0.871404334131151	0.38353342013347	0.925700210225598
MED23	10.1982852874833	0.45761159196344	0.52518371959589	-0.871336210337129	0.383570604637718	0.925700210225598
MRPS31	3.94704563832505	0.627364485977599	0.72013837894122	-0.871172130695185	0.383660174478403	NA
CCS	8.02064914344778	0.400992499522524	0.460565473163127	-0.870652541035132	0.383943899030643	NA
E330009J07RIK	5.36250813446652	0.534502436581371	0.613963092418495	-0.870577471482664	0.383984901752562	NA
AKAP8	25.6105285515456	0.30052332965051	0.345217463359667	-0.870533392852748	0.38400897859177	0.926384930231455
GSR	5.7387298763025	-0.535292399511206	0.614933273913273	0.870488591558473	0.384033451114884	NA
GM42869	1.41527897163618	0.86451747163025	0.99321924495681	-0.870419573543245	0.384071153790122	NA
LRRIQ1	5.96317560300547	-0.570035877301559	0.654945956582768	0.870355594339059	0.384106105922188	NA
PAMR1	2.67349817335146	0.723459453847158	0.831372670257575	-0.870198744472821	0.38419180195673	NA
FANCC	14.5853517095789	0.347763223323426	0.399725128914198	-0.870005906979329	0.384297176117277	0.92658900621422
MPP1	4.87136382066328	-0.535849005464972	0.616039012404152	0.869829661231631	0.384393499344513	NA
EXO5	0.444935730425826	-1.64937792319758	1.89641023868234	0.869736879475823	0.38444421310086	NA
LYPD6	0.379517057131267	1.70618751713551	1.96174937568777	-0.869727569831561	0.384449301902946	NA
RNF10	15.0717870128426	0.32138254109186	0.369583267489897	-0.869580874898903	0.38452949316494	0.92658900621422
MKKS	1.60551607119136	0.916806781244746	1.05450242068169	-0.869421220154305	0.384616780575956	NA
BRWD1	36.9253579645022	0.238014926810811	0.273787529037866	-0.869341739732393	0.384660239112235	0.92658900621422
CPD	20.370512043669	-0.300851740457006	0.346106366726786	0.869246478480693	0.384712330292949	0.92658900621422
BZW1	7.00621420878555	-0.447520330343064	0.51486875912315	0.86919301746957	0.384741565970178	NA
PAK4	2.11865061222539	1.02157028272264	1.17554298554954	-0.869019929751936	0.384836230002371	NA
GM26648	0.752783739514898	-1.1130479491899	1.28083222787701	0.869003703189753	0.384845105260494	NA
NCOA4	3.37396612616643	0.634778743741584	0.73058445474297	-0.868864290254996	0.38492136352409	NA
MIR124A-1HG	74.3007580377173	-0.215023721565552	0.247484314209655	0.868837777667783	0.384935866838409	0.926596080855461
NPC1	17.4832100373885	0.275888452534856	0.317596679355097	-0.868675494640142	0.385024648622578	0.926596080855461
PDE6H	1.194429688566	-0.946252072159157	1.08943543082087	0.868571046423718	0.385081796763857	NA
GM553	1.11441093837063	-1.13601849899267	1.30796154132973	0.868541209428638	0.385098122827755	NA
GM38250	1.73067016422763	-0.793769416814353	0.914152297327435	0.868312007895155	0.385223550331832	NA
CNTROB	4.64003376593374	-0.597240054537753	0.687984877145335	0.868100556244622	0.385339286587276	NA
IFRD1	12.7755624824723	-0.362598077061794	0.417720967994133	0.868038965826793	0.385373001572234	0.926718633070711
GM15787	10.4329405755852	0.455602993346078	0.524939491115679	-0.867915257009456	0.385440726008975	0.926718633070711
CERS2	4.48469675621257	-0.508032306755391	0.585405194462848	0.867830199596278	0.385487294939352	NA
ELAC2	1.84041674878689	0.783146618632659	0.902552729822994	-0.867701789330633	0.38555760606706	NA
6330418K02RIK	3.29200891995534	0.822269935106505	0.947677768270254	-0.8676682756918	0.385575957771861	NA
WWOX	80.0144088087427	0.213885119598256	0.246528395993338	-0.867588168642595	0.385619825684638	0.926718633070711
SHC4	1.2130719754366	1.13818109081489	1.31205195417261	-0.867481723719266	0.385678121359638	NA
GALNT7	19.3742631736847	0.265381472544399	0.305932179599141	-0.867451972172801	0.38569441606766	0.926718633070711
KCNC1	18.711327906533	-0.337317603112443	0.389070330551052	0.86698361870639	0.38595098530868	0.926963272653966
GM13856	2.42152402716414	0.961575490273462	1.11000797432279	-0.866278002065805	0.386337726707453	NA
FBXW9	2.67863827718706	-0.706878876425142	0.816006463880797	0.86626627081278	0.386344158488045	NA
GM34045	0.364047018244435	1.70590613535116	1.96929385299992	-0.866252709189373	0.386351593869552	NA
GM35549	1.82827035178484	-0.8690483557117	1.00358763635103	0.865941671891747	0.386522149122368	NA
FNTB	12.4812061015686	-0.320392333222076	0.370007023129824	0.865908788735775	0.386540183069712	0.927335429440932
DTX2	3.1929156902495	0.676668479505295	0.781474913788102	-0.865886374042679	0.386552476143808	NA
YWHAH	17.0099901888556	-0.387567377569687	0.447617112538405	0.865845756816177	0.386574752790594	0.927335429440932
MIGA2	11.0747767365967	-0.345590726517289	0.399183339706484	0.865744363909072	0.386630365471163	0.927335429440932
FAR1OS	42.6522284925083	-0.200886699052872	0.232085621988935	0.865571496119866	0.386725192444649	0.927335429440932
GM2000	0.585246164512706	-1.43031463958637	1.652542642241	0.865523589543644	0.386751474204546	NA
GM4673	7.73793251663965	0.383043531791727	0.442572642102128	-0.865493018213573	0.386768246341237	NA
ALB	0.826931620800012	-1.43375082106462	1.65661376859004	0.865470786401166	0.386780443504926	NA
RTN2	3.84137583202154	0.661130074606733	0.76400788640301	-0.865344568260111	0.386849695718632	NA
CALHM5	3.71179537241705	0.719984077536174	0.832079705798316	-0.865282583530149	0.386883707702145	NA
C030034I22RIK	5.47505185941523	0.525356569134253	0.60728932141219	-0.865084483805164	0.386992420327817	NA
8430432A02RIK	1.08497884570341	1.19347052106586	1.37993231870714	-0.864876128261144	0.38710678121768	NA
4732491K20RIK	7.09445894681803	0.550134246893669	0.63616047364328	-0.864772757324987	0.387163526460718	NA
CDC25A	1.93778094792457	0.799883936149864	0.925041579366687	-0.864700521567356	0.387203183128536	NA
SLC13A4	0.444863598619065	1.65156315995089	1.91031088281606	-0.864552034334985	0.387284708829852	NA
GM15408	0.444863598619065	1.65156315995089	1.91031088281606	-0.864552034334985	0.387284708829852	NA
ZDHHC15	3.46761466416261	-0.68355306652024	0.790654405424091	0.864540894012468	0.387290825754969	NA
JAM3	18.0663324236192	0.299140137152883	0.346038246125122	-0.864471313511162	0.387329032329923	0.927690567088955
BSN	35.5432491596116	-0.258182263762137	0.29869194807886	0.864376376473234	0.38738116585767	0.927690567088955
BCKDHB	15.445616440521	-0.343124292055113	0.397019011465402	0.864251539966907	0.38744972482897	0.927690567088955
SRRM1	44.8819549984052	0.197303737972614	0.228315056277402	-0.864173135094913	0.387492787789076	0.927690567088955
MAD2L1BP	0.931937363975292	1.24727656131952	1.44437028275165	-0.863543494500146	0.387838716328836	NA
OTUB1	3.2150941979797	-0.682834862028352	0.790772351121097	0.863503713882105	0.387860578372117	NA
CACNB1	3.83853794685751	-0.547474868236845	0.634092205982664	0.863399460001899	0.387917876239578	NA
PQLC3	1.28013654644926	0.902710540379751	1.04603289305599	-0.862984851023642	0.388145796116881	NA
CHRM2	4.43565070083158	0.806679475023448	0.934790265444933	-0.862952370005149	0.388163655108406	NA
4932413F04RIK	4.92499102079303	-0.474878131507302	0.550482063654392	0.862658682019191	0.388325155875122	NA
GM5415	0.429393559732233	1.65292795800053	1.91694456378583	-0.862272174807241	0.388537760849964	NA
GM41555	2.52974138165885	0.751895866860491	0.872291959099297	-0.8619772990191	0.388700010033908	NA
PTK2	55.9262415929494	-0.206865820928583	0.240003357995785	0.861928860729594	0.388726666125388	0.92912274970626
SYN1	43.4778983486786	0.245971712015478	0.285406150628757	-0.86183045275512	0.388780824478379	0.92912274970626
LPCAT3	8.79391987371318	-0.366579269574712	0.425387464947059	0.861753812187048	0.388823006426224	0.92912274970626
A330093E20RIK	8.23430324264192	-0.57401617482758	0.666142580810808	0.861701670727768	0.388851705983392	0.92912274970626
TIMM23	15.953127984311	-0.277796599068513	0.322435976159954	0.861555842424678	0.388931979239317	0.92912274970626
GRK4	9.38068276500538	-0.375490444108666	0.43598833755145	0.861239651999533	0.389106065382094	0.92912274970626
DDX59	3.09103583829542	0.679875695344284	0.789503289271191	-0.861143588105748	0.389158965029544	NA
ERCC6L2	11.5351279959743	0.358858984689753	0.416739414225147	-0.861111218282503	0.389176791154091	0.92912274970626
TEX11	0.155155242578828	2.80109407330838	3.25381415848363	-0.860864799547671	0.389312510718978	NA
4933434M16RIK	0.155155242578828	2.80109407330838	3.25381415848363	-0.860864799547671	0.389312510718978	NA
PIMREG	0.155155242578828	2.80109407330838	3.25381415848363	-0.860864799547671	0.389312510718978	NA
GSDMD	0.155155242578828	2.80109407330838	3.25381415848363	-0.860864799547671	0.389312510718978	NA
PPIC	0.155155242578828	2.80109407330838	3.25381415848363	-0.860864799547671	0.389312510718978	NA
F2	0.155155242578828	2.80109407330838	3.25381415848363	-0.860864799547671	0.389312510718978	NA
PEAR1	0.155155242578828	2.80109407330838	3.25381415848363	-0.860864799547671	0.389312510718978	NA
CCL2	0.155155242578828	2.80109407330838	3.25381415848363	-0.860864799547671	0.389312510718978	NA
MAP4K1	0.155155242578828	2.80109407330838	3.25381415848363	-0.860864799547671	0.389312510718978	NA
RTKN2	0.155155242578828	2.80109407330838	3.25381415848363	-0.860864799547671	0.389312510718978	NA
MRAP	0.155155242578828	2.80109407330838	3.25381415848363	-0.860864799547671	0.389312510718978	NA
TEDDM1B	0.155155242578828	2.80109407330838	3.25381415848363	-0.860864799547671	0.389312510718978	NA
CCDC69	0.155155242578828	2.80109407330838	3.25381415848363	-0.860864799547671	0.389312510718978	NA
GM10134	0.155155242578828	2.80109407330838	3.25381415848363	-0.860864799547671	0.389312510718978	NA
MGAM	0.155155242578828	2.80109407330838	3.25381415848363	-0.860864799547671	0.389312510718978	NA
HIST1H2AC	0.155155242578828	2.80109407330838	3.25381415848363	-0.860864799547671	0.389312510718978	NA
UBE2U	0.155155242578828	2.80109407330838	3.25381415848363	-0.860864799547671	0.389312510718978	NA
CCDC110	0.155155242578828	2.80109407330838	3.25381415848363	-0.860864799547671	0.389312510718978	NA
CLCA4B	0.155155242578828	2.80109407330838	3.25381415848363	-0.860864799547671	0.389312510718978	NA
GM826	0.155155242578828	2.80109407330838	3.25381415848363	-0.860864799547671	0.389312510718978	NA
OBP2B	0.155155242578828	2.80109407330838	3.25381415848363	-0.860864799547671	0.389312510718978	NA
H2-DMB1	0.155155242578828	2.80109407330838	3.25381415848363	-0.860864799547671	0.389312510718978	NA
GM15611	0.155155242578828	2.80109407330838	3.25381415848363	-0.860864799547671	0.389312510718978	NA
GM12609	0.155155242578828	2.80109407330838	3.25381415848363	-0.860864799547671	0.389312510718978	NA
GM14033	0.155155242578828	2.80109407330838	3.25381415848363	-0.860864799547671	0.389312510718978	NA
GM13376	0.155155242578828	2.80109407330838	3.25381415848363	-0.860864799547671	0.389312510718978	NA
1700058P15RIK	0.155155242578828	2.80109407330838	3.25381415848363	-0.860864799547671	0.389312510718978	NA
SRPX	0.155155242578828	2.80109407330838	3.25381415848363	-0.860864799547671	0.389312510718978	NA
GM26665	0.155155242578828	2.80109407330838	3.25381415848363	-0.860864799547671	0.389312510718978	NA
1700125G22RIK	0.155155242578828	2.80109407330838	3.25381415848363	-0.860864799547671	0.389312510718978	NA
GM28322	0.155155242578828	2.80109407330838	3.25381415848363	-0.860864799547671	0.389312510718978	NA
GM37724	0.155155242578828	2.80109407330838	3.25381415848363	-0.860864799547671	0.389312510718978	NA
GM36840	0.155155242578828	2.80109407330838	3.25381415848363	-0.860864799547671	0.389312510718978	NA
GM31108	0.155155242578828	2.80109407330838	3.25381415848363	-0.860864799547671	0.389312510718978	NA
GM38405	0.155155242578828	2.80109407330838	3.25381415848363	-0.860864799547671	0.389312510718978	NA
GM31774	0.155155242578828	2.80109407330838	3.25381415848363	-0.860864799547671	0.389312510718978	NA
GM48215	0.155155242578828	2.80109407330838	3.25381415848363	-0.860864799547671	0.389312510718978	NA
GM47806	0.155155242578828	2.80109407330838	3.25381415848363	-0.860864799547671	0.389312510718978	NA
GM47701	0.155155242578828	2.80109407330838	3.25381415848363	-0.860864799547671	0.389312510718978	NA
GM48370	0.155155242578828	2.80109407330838	3.25381415848363	-0.860864799547671	0.389312510718978	NA
1110013H19RIK	0.155155242578828	2.80109407330838	3.25381415848363	-0.860864799547671	0.389312510718978	NA
GM33732	0.155155242578828	2.80109407330838	3.25381415848363	-0.860864799547671	0.389312510718978	NA
OLFR539	4.00748715922563	-0.603021911339546	0.700646467994325	0.860665027065305	0.389422560152419	NA
STK38	28.8201815341515	0.292990745418873	0.340570994904741	-0.860292713713989	0.389627708331869	0.929686147829012
SPAG1	7.48835223399651	-0.44622984279247	0.518972510794124	0.859833292730005	0.389880944222016	NA
METTL21C	1.6780296334779	0.905329104997924	1.05296819374949	-0.859787703343779	0.389906078850904	NA
ZFP639	12.3309481581226	0.313357441152645	0.364543219531003	-0.859589273271329	0.390015490050393	0.929686147829012
SELENOK	14.3543039560915	-0.313540041166325	0.364764178826071	0.859569166510261	0.390026577641445	0.929686147829012
RPS16	14.5767801859464	-0.39742391378176	0.46235930829971	0.859556424295328	0.390033604256145	0.929686147829012
RAD54L	0.685843163997227	1.66256163842294	1.93428734302065	-0.85952154131693	0.390052840650058	NA
NDN	6.45800114761445	-0.550997582658375	0.641304552517894	0.859182397029687	0.390239893535282	NA
SNX7	9.53151657641596	-0.447957203633865	0.521399991867677	0.859143096702519	0.390261572906607	0.929694831740573
TTC9	2.05823806977938	-0.94230488651979	1.096812684454	0.859130186836663	0.390268694578946	NA
COA5	2.56020092344638	0.65446402906591	0.761850145419576	-0.859045618092616	0.39031534851873	NA
PIK3CA	20.3073523320045	-0.253928285856665	0.29561363833366	0.858987045685815	0.390347663076384	0.929694831740573
SCPEP1OS	2.34330011056003	-0.704439050312486	0.82021614981205	0.858845623161536	0.390425692973367	NA
4930598N05RIK	0.713233263170053	1.34164902561851	1.56277099110406	-0.858506481919443	0.390612852816611	NA
USF3	14.6563099276265	-0.428806596475585	0.499518542756806	0.858439797067459	0.390649660197847	0.929950928675883
MTHFSD	7.80443589809291	-0.421652669061434	0.491289124063987	0.858257690651659	0.390750186417179	NA
GAPDH	20.0222204509449	-0.257527792065927	0.300068641393655	0.858229606632173	0.390765690730751	0.929950928675883
SLC19A1	0.874614112372651	-1.21237318270975	1.41284654614885	0.858106767514456	0.390833510778564	NA
GM36279	11.5058435659851	0.413502588578084	0.482171031597342	-0.857584884782954	0.391121724364754	0.930428565903446
WNT5A	1.4384695229815	-0.895047745805644	1.04389457348847	0.857412011267177	0.391217223487092	NA
GRM4	3.19169145050328	-0.776436614692311	0.90558722872748	0.85738467820858	0.391232324164342	NA
D930030I03RIK	0.956827529901306	1.16463946004181	1.35841667336076	-0.857350681039901	0.391251107052017	NA
SYVN1	5.44828833489412	-0.603558183357611	0.704306051529949	0.856954419242195	0.3914700756862	NA
GM15477	0.835794615255723	1.46115623228564	1.70555570892767	-0.856703902802624	0.391608545878786	NA
GM29811	0.608887045214911	1.29994997492191	1.5174913955105	-0.856644050020852	0.391641633241103	NA
PLEKHH2	18.8930867546482	-0.391214799865741	0.456760394828571	0.856498952831866	0.391721851813602	0.93129643803348
KRT222	6.35318129836828	-0.477125733659841	0.557082935219249	0.856471637337196	0.391736954599578	NA
ABLIM3	12.4376894498966	0.343964548955402	0.401657818777579	-0.856362139301153	0.391797499807073	0.93129643803348
DACH2	2.27878966048856	0.75387430849358	0.880388599965027	-0.856297217528176	0.391833399955887	NA
TIMM13	7.49568674173347	-0.469744409423234	0.548641441127554	0.856195639282784	0.391889574239556	NA
IFNAR2	8.15115815634226	0.494274616140668	0.57733673871635	-0.856128811825899	0.391926533483717	NA
SLC7A5	3.32845092146668	-0.627416583040822	0.733029896781985	0.855922228813849	0.392040798576957	NA
TRP53RKB	3.52635370739658	0.575667781976658	0.672613515107866	-0.855867105025892	0.392071292034483	NA
VPS35	14.1230037623086	-0.299368891886029	0.34981581403207	0.855790046869017	0.392113921589499	0.931678853756882
RNF19A	21.0970195999284	0.30849287902159	0.360770202642397	-0.855095228935451	0.392498430681031	0.932222680324891
GM45822	0.737195766960112	-1.0927947672772	1.2782617316846	0.854906894409666	0.392602693520481	NA
CEP89	6.21541480765697	0.462916690170573	0.541619264776572	-0.854690222958622	0.392722664576588	NA
SH3BP5L	2.0871923558881	-0.718724949752702	0.840958869351517	0.854649348435944	0.392745299304895	NA
FZD6	2.74884836395593	-0.710646266770215	0.831512522798224	0.854642891460892	0.392748875000035	NA
MCM3AP	8.49227171205396	0.411568812548914	0.481729531382214	-0.854356616601873	0.39290742597123	0.932824209896025
ZFHX2	14.3959737940276	0.341832818548102	0.400246705818517	-0.854055295343513	0.393074352161091	0.932850780287216
GM12526	0.853519082328099	-1.10719798289092	1.29670471023732	0.853855140765462	0.393185257701083	NA
GM9866	7.36964001741913	-0.468859615215726	0.549117620424531	0.853841868802614	0.39319261235844	NA
LYPD8	0.412900853778095	2.62033073051317	3.06977808169145	-0.853589627908661	0.393332407477635	NA
SLFN3	0.412900853778095	2.62033073051317	3.06977808169145	-0.853589627908661	0.393332407477635	NA
GLYCTK	0.412900853778095	2.62033073051317	3.06977808169145	-0.853589627908661	0.393332407477635	NA
IRF4	0.412900853778095	2.62033073051317	3.06977808169145	-0.853589627908661	0.393332407477635	NA
PBK	0.412900853778095	2.62033073051317	3.06977808169145	-0.853589627908661	0.393332407477635	NA
IP6K3	0.412900853778095	2.62033073051317	3.06977808169145	-0.853589627908661	0.393332407477635	NA
NMUR1	0.412900853778095	2.62033073051317	3.06977808169145	-0.853589627908661	0.393332407477635	NA
DUSP2	0.412900853778095	2.62033073051317	3.06977808169145	-0.853589627908661	0.393332407477635	NA
GBP2	0.412900853778095	2.62033073051317	3.06977808169145	-0.853589627908661	0.393332407477635	NA
EMILIN1	0.412900853778095	2.62033073051317	3.06977808169145	-0.853589627908661	0.393332407477635	NA
SYTL4	0.412900853778095	2.62033073051317	3.06977808169145	-0.853589627908661	0.393332407477635	NA
FAM122C	0.412900853778095	2.62033073051317	3.06977808169145	-0.853589627908661	0.393332407477635	NA
EME1	0.412900853778095	2.62033073051317	3.06977808169145	-0.853589627908661	0.393332407477635	NA
TPH1	0.412900853778095	2.62033073051317	3.06977808169145	-0.853589627908661	0.393332407477635	NA
CCNB1	0.412900853778095	2.62033073051317	3.06977808169145	-0.853589627908661	0.393332407477635	NA
CAPN13	0.412900853778095	2.62033073051317	3.06977808169145	-0.853589627908661	0.393332407477635	NA
CCNB3	0.412900853778095	2.62033073051317	3.06977808169145	-0.853589627908661	0.393332407477635	NA
CYP26C1	0.412900853778095	2.62033073051317	3.06977808169145	-0.853589627908661	0.393332407477635	NA
SP110	0.412900853778095	2.62033073051317	3.06977808169145	-0.853589627908661	0.393332407477635	NA
RIMBP3	0.412900853778095	2.62033073051317	3.06977808169145	-0.853589627908661	0.393332407477635	NA
H2-Q6	0.412900853778095	2.62033073051317	3.06977808169145	-0.853589627908661	0.393332407477635	NA
KNCN	0.412900853778095	2.62033073051317	3.06977808169145	-0.853589627908661	0.393332407477635	NA
HIST2H3B	0.412900853778095	2.62033073051317	3.06977808169145	-0.853589627908661	0.393332407477635	NA
PAPOLB	0.412900853778095	2.62033073051317	3.06977808169145	-0.853589627908661	0.393332407477635	NA
GM12525	0.412900853778095	2.62033073051317	3.06977808169145	-0.853589627908661	0.393332407477635	NA
MUP2	0.412900853778095	2.62033073051317	3.06977808169145	-0.853589627908661	0.393332407477635	NA
GM14408	0.412900853778095	2.62033073051317	3.06977808169145	-0.853589627908661	0.393332407477635	NA
A630031M04RIK	0.412900853778095	2.62033073051317	3.06977808169145	-0.853589627908661	0.393332407477635	NA
GM13822	0.412900853778095	2.62033073051317	3.06977808169145	-0.853589627908661	0.393332407477635	NA
PMEPA1OS	0.412900853778095	2.62033073051317	3.06977808169145	-0.853589627908661	0.393332407477635	NA
GM5083	0.412900853778095	2.62033073051317	3.06977808169145	-0.853589627908661	0.393332407477635	NA
A530032D15RIK	0.412900853778095	2.62033073051317	3.06977808169145	-0.853589627908661	0.393332407477635	NA
4930486I03RIK	0.412900853778095	2.62033073051317	3.06977808169145	-0.853589627908661	0.393332407477635	NA
GM17333	0.412900853778095	2.62033073051317	3.06977808169145	-0.853589627908661	0.393332407477635	NA
HIST1H2BN	0.412900853778095	2.62033073051317	3.06977808169145	-0.853589627908661	0.393332407477635	NA
GM26761	0.412900853778095	2.62033073051317	3.06977808169145	-0.853589627908661	0.393332407477635	NA
D930032P07RIK	0.412900853778095	2.62033073051317	3.06977808169145	-0.853589627908661	0.393332407477635	NA
1700096J18RIK	0.412900853778095	2.62033073051317	3.06977808169145	-0.853589627908661	0.393332407477635	NA
GM28723	0.412900853778095	2.62033073051317	3.06977808169145	-0.853589627908661	0.393332407477635	NA
GM37170	0.412900853778095	2.62033073051317	3.06977808169145	-0.853589627908661	0.393332407477635	NA
GM35025	0.412900853778095	2.62033073051317	3.06977808169145	-0.853589627908661	0.393332407477635	NA
GM30173	0.412900853778095	2.62033073051317	3.06977808169145	-0.853589627908661	0.393332407477635	NA
GM42450	0.412900853778095	2.62033073051317	3.06977808169145	-0.853589627908661	0.393332407477635	NA
GM38534	0.412900853778095	2.62033073051317	3.06977808169145	-0.853589627908661	0.393332407477635	NA
5430402P08RIK	0.412900853778095	2.62033073051317	3.06977808169145	-0.853589627908661	0.393332407477635	NA
4930483O08RIK	0.412900853778095	2.62033073051317	3.06977808169145	-0.853589627908661	0.393332407477635	NA
G630064G18RIK	0.412900853778095	2.62033073051317	3.06977808169145	-0.853589627908661	0.393332407477635	NA
GM34777	0.412900853778095	2.62033073051317	3.06977808169145	-0.853589627908661	0.393332407477635	NA
GM31904	0.412900853778095	2.62033073051317	3.06977808169145	-0.853589627908661	0.393332407477635	NA
GM50207	0.412900853778095	2.62033073051317	3.06977808169145	-0.853589627908661	0.393332407477635	NA
1700069L16RIK	0.226117663887143	2.07653788180498	2.43296655401197	-0.853500381409173	0.393381876235113	NA
2310047D07RIK	0.226117663887143	2.07653788180498	2.43296655401197	-0.853500381409173	0.393381876235113	NA
GM36487	0.226117663887143	2.07653788180498	2.43296655401197	-0.853500381409173	0.393381876235113	NA
EIF4A3	3.31935798716527	0.612400228623707	0.717618047331164	-0.853379079443774	0.393449119171584	NA
TWISTNB	3.68378855371947	-0.608768561872697	0.713532954549134	0.853175116848478	0.393562200170264	NA
GUK1	5.06324337156556	-0.564270237083429	0.66146762953628	0.853057975760671	0.393627154461672	NA
NPY5R	5.56152161537217	-0.512286623739374	0.600548693497568	0.85303095200464	0.393642139953938	NA
RIN1	1.77274518874812	-0.823773231370743	0.965758056796797	0.852980956848566	0.393669864694909	NA
IGFBP5	5.93528134492321	0.566060438607493	0.663693094613651	-0.852894874455501	0.393717604331078	NA
RRAGA	2.56380582380213	-0.78874696990152	0.924791307305161	0.852891851027369	0.393719281129768	NA
ZFHX2OS	2.84749103586267	0.658315661461174	0.77188868525145	-0.852863468579957	0.393735022297063	NA
SH2B2	0.866570831389084	1.15247756997676	1.35163047943646	-0.852657281343097	0.393849387080114	NA
FKBP7	2.55594582760984	-0.642445390321438	0.753545448937389	0.852563559672985	0.393901377830023	NA
SORBS2OS	37.6414748461866	-0.342495360470633	0.401728009497331	0.852555341857259	0.393905936743332	0.933938558568358
GSSOS1	0.575841934526269	-1.40744318748954	1.65107043128453	0.852442852116581	0.39396834473355	NA
GM48004	2.28019171887905	-0.773851525504444	0.907819910611092	0.852428456854986	0.393976331487965	NA
RSPH14	8.4105611350545	0.372565534541852	0.437071142769636	-0.852413939252488	0.393984386218609	0.933938558568358
4933421O10RIK	3.65923842812358	-0.708998037244884	0.831966486881231	0.852195429052299	0.394105633208726	NA
MRPL27	5.71835107418546	-0.501053209334461	0.587998509187322	0.852133468887483	0.394140017788409	NA
RAD18	4.09016962367852	-0.549608952364356	0.645101803471575	0.851972431958288	0.394229393167667	NA
DNAJC8	12.7360609586998	-0.314707216167381	0.369518759007723	0.851667766509261	0.394398515817729	0.933938558568358
VPS4A	4.21125392653791	0.567225338066106	0.666051277057224	-0.851624128058496	0.394422743524777	NA
SNRPC	2.55354357069627	-0.739720715082855	0.868626676485671	0.851597970805652	0.394437266246889	NA
GM15723	3.67500857443406	0.677637782705219	0.79574949724407	-0.851571738407741	0.394451831015059	NA
NAA50	9.07201957598541	0.390068061703566	0.458059656305379	-0.851566070781653	0.394454977840658	0.933938558568358
RBM46	0.392138899040284	-1.44178896091178	1.69345016230543	0.851391433302622	0.39455194893051	NA
MTMR6	10.6062795563833	-0.370232829337691	0.43485622883167	0.851391344519538	0.39455199823283	0.933938558568358
GM34838	1.98925940819153	-0.756563956548696	0.888758016368399	0.851259783444916	0.394625059782262	NA
MTMR7	16.009796723661	0.338586351755205	0.397788767286197	-0.851171223524274	0.394674245540893	0.933938558568358
ZBTB11	17.2441900004451	-0.281352802953644	0.330614123651417	0.851000555712159	0.394769044089513	0.933938558568358
6530401F13RIK	4.63128072278336	-0.604051737438907	0.709861154281631	0.850943503240714	0.394800737327516	NA
GM36756	1.34974623693703	1.07838238555822	1.26743660083932	-0.850837339590869	0.394859716428623	NA
BCAP29	8.67861922379699	-0.383771720215287	0.451199632630383	0.850558583077721	0.395014604668501	0.933938558568358
DAZAP1	15.8959099811654	-0.331835405613847	0.390147483610729	0.850538372163223	0.395025836086966	0.933938558568358
RXYLT1	16.8269453202421	0.333698213458561	0.392392453430625	-0.850419549461489	0.395091871020404	0.933938558568358
ARHGEF10	3.19587294087815	0.57863831889536	0.680520692444898	-0.850287618465345	0.395165198620029	NA
1700113A16RIK	2.62407640729584	0.665825912806487	0.783202038052326	-0.850133018629867	0.395251136088946	NA
GM34552	1.41647973238704	0.85345919981338	1.00411480688415	-0.849961771265712	0.395346340611398	NA
KEAP1	4.79389070498962	-0.529574169684274	0.623140722117864	0.849846833768806	0.395410247583239	NA
VARS2	3.38476685255878	0.612196516025766	0.720475329667197	-0.849711975993061	0.395485238488183	NA
COX20	7.2421280903173	0.461267963867242	0.542973256470486	-0.849522436640146	0.395590650924247	NA
1700017B05RIK	1.43912590340982	0.88812647982927	1.0455575693126	-0.84942857848867	0.395642856481184	NA
FPGT	3.42058986482968	0.579615402557846	0.68242731239423	-0.849343793882342	0.395690018750678	NA
AGAP2	9.3859025150024	0.375135654026608	0.441710305245954	-0.849279832440686	0.39572560017799	0.934083041782526
TMCC1	95.2912049427353	-0.173892215480106	0.204766560229045	0.849221744437158	0.395757915916092	0.934083041782526
GM37768	14.7829283348485	0.307449963135265	0.362086928509539	-0.849105391351252	0.395822650700083	0.934083041782526
CFAP298	3.2780637691364	-0.64868158813402	0.763965170158175	0.849098379707171	0.395826551937732	NA
BRD8	21.1838068239842	-0.277315243804924	0.326600277709383	0.849096778942992	0.39582744259679	0.934083041782526
PDK4	0.518334260211772	1.48826132486047	1.75289956188659	-0.849028294158913	0.39586554840215	NA
GM30489	0.518334260211772	1.48826132486047	1.75289956188659	-0.849028294158913	0.39586554840215	NA
WBP11	8.4938769669585	0.381676165960446	0.449611863329751	-0.84890145721204	0.395936127945325	0.934083041782526
2310009B15RIK	5.77729179246274	-0.476365544508338	0.561278784344967	0.848714681179824	0.396040074959284	NA
UAP1L1	0.153901069571238	2.82464787406178	3.32850322374434	-0.84862404636167	0.396090522159463	NA
A830035A12RIK	0.153901069571238	2.82464787406178	3.32850322374434	-0.84862404636167	0.396090522159463	NA
WFDC17	0.153901069571238	2.82464787406178	3.32850322374434	-0.84862404636167	0.396090522159463	NA
PCDHA2	0.153901069571238	2.82464787406178	3.32850322374434	-0.84862404636167	0.396090522159463	NA
GM35520	0.153901069571238	2.82464787406178	3.32850322374434	-0.84862404636167	0.396090522159463	NA
GM35552	0.153901069571238	2.82464787406178	3.32850322374434	-0.84862404636167	0.396090522159463	NA
GM47465	0.153901069571238	2.82464787406178	3.32850322374434	-0.84862404636167	0.396090522159463	NA
GM47461	0.153901069571238	2.82464787406178	3.32850322374434	-0.84862404636167	0.396090522159463	NA
ALYREF2	0.400211271897957	-1.50158954605714	1.7695248746195	0.848583463049664	0.396113112026146	NA
E230032D23RIK	1.58381360623829	1.24497937566502	1.46746144543236	-0.848389836434994	0.396220901012665	NA
TSR1	1.29600181065416	-1.0896201656177	1.28446152806312	0.848308915301476	0.39626595382169	NA
SMARCC1	26.209669007966	0.295205943222236	0.348028974891165	-0.848222316301545	0.39631417120652	0.934083041782526
ZFP974	4.76821137253618	-0.495036519083984	0.583660695211121	0.848158053378804	0.396349954395021	NA
ABCA2	18.4982468539438	0.385728867103804	0.45486176122635	-0.848013396562161	0.39643051003327	0.934083041782526
CCL25	14.963123418316	0.333297272410704	0.393106140216305	-0.847855676401565	0.396518351571139	0.934083041782526
MARCH8	20.5435068369639	-0.287612038942776	0.339250246859746	0.847787265020569	0.396556456636555	0.934083041782526
GM20536	3.24396176742565	-0.608385979234762	0.71763301574856	0.847767543972537	0.396567441649419	NA
ALG14	4.99794520673806	0.501763839413751	0.591994341420857	-0.847582154602118	0.396670716164738	NA
SFXN2	3.38638263514008	0.653386845165083	0.770958486636511	-0.847499387438664	0.3967168283563	NA
5330434G04RIK	54.3508064509314	0.317671072542876	0.375137651858048	-0.846812019453284	0.397099907664474	0.934426241213736
RPL9	29.1221167608027	-0.27053617036417	0.319523809254943	0.846685481732953	0.397170453127811	0.934426241213736
VPS4B	11.9628025399877	-0.336030978542902	0.396886585478616	0.846667513686998	0.397180471023445	0.934426241213736
FAM219B	3.88363826205381	0.517183012326939	0.610922996645422	-0.846560065944137	0.397240380566514	NA
ANKRD61	2.04335666593272	-0.730309650758421	0.862766158806948	0.846474613432114	0.397288030138652	NA
AIFM1	11.6615832119342	0.328248518924268	0.387814381736041	-0.846406256144683	0.397326149644639	0.934426241213736
MEN1	1.08298738617441	-1.31655724087814	1.55550897456357	0.846383571170023	0.397338800429638	NA
LAMTOR1	4.97785698721188	-0.531537561702855	0.628100635690455	0.846261779561088	0.397406724405146	NA
MARVELD2	0.522474049730018	-1.28025666139458	1.5128786626167	0.846238824718586	0.39741952725482	NA
BOK	7.17161171979823	0.436235925938912	0.515596502109668	-0.846080072603214	0.397508076576477	NA
ARNT2	13.9106693626649	-0.381796524475027	0.451390063306517	0.845823945875759	0.397650964932286	0.934823108298428
CABYR	3.51601976645034	-0.556232764815004	0.657737001960412	0.845676559410721	0.397733203143692	NA
GM16982	6.0249672568757	0.544517865596658	0.643893275008105	-0.845664781309922	0.39773977549168	NA
GM29491	0.83189621780206	-1.11887661331141	1.32314753649648	0.84561742545661	0.397766201392991	NA
ERCC4	4.68889721279888	-0.499506475205946	0.590818766780283	0.845447882314316	0.397860819922954	NA
ZFP991	1.59231003907602	0.892183257818447	1.05528542460716	-0.84544260445042	0.397863765607602	NA
ALAS1	6.22058676703585	-0.464150819677512	0.549044155512623	0.845379765939135	0.397898838086075	NA
SLC25A14	8.19218573621957	-0.385370847923366	0.455875329631534	0.845342625219148	0.397919568560525	0.934933382561158
HAUS1	2.55489885072142	-0.742081708142463	0.877976982752767	0.845217725202516	0.397989287562805	NA
SLC46A2	1.02744245220607	-0.967535353130201	1.14535952712967	0.844743794601239	0.398253901865051	NA
MALT1	15.8053629394445	0.465143875132684	0.55069256036525	-0.844652549553557	0.398304859768296	0.934933382561158
TKFC	1.81660410359769	0.889618590841639	1.05324445365187	-0.844645882308805	0.398308583399016	NA
MPC1	17.5209571164463	-0.376637968892477	0.445967689631885	0.844540933454988	0.398367199695791	0.934933382561158
IMP4	3.23200345510524	0.607415774796642	0.719343811730462	-0.844402585928188	0.3984444778419	NA
AGPAT4	25.628220433985	0.276716579307686	0.327762756094082	-0.844258763885474	0.39852482351368	0.934933382561158
CXCL16	0.449565713612284	1.61528668974772	1.91379981830248	-0.844020714340155	0.39865783048233	NA
NYX	0.449565713612284	1.61528668974772	1.91379981830248	-0.844020714340155	0.39865783048233	NA
N4BP2	7.03628052287976	0.419198049185492	0.496694133872217	-0.843976243321887	0.398682681026074	NA
GM15991	2.71889500595902	-0.66854674066644	0.792264217595466	0.843843159666467	0.39875705416001	NA
GLS	119.17678031072	-0.203004039991238	0.240594847258311	0.843758884716622	0.398804155112839	0.934933382561158
GPR149	8.41544599048123	-0.495468407450633	0.587358892857099	0.84355308734753	0.398919188565063	0.934933382561158
MSRB2	6.64880950466954	0.441679856557385	0.52359740585484	-0.843548595960451	0.398921699314318	NA
GM42477	8.61732384311068	-0.436033761900444	0.516914897524826	0.843531041547323	0.398931512572165	0.934933382561158
1700047F07RIK	0.599766216410652	-2.04278631127678	2.4218046722391	0.843497551513145	0.398950234554708	NA
DAPK3	3.68644409085623	-0.594119567953852	0.704440827092639	0.843391730155528	0.399009395498032	NA
PLXNA4OS3	25.5873168413406	-0.246033293188586	0.291727130045674	0.843367886799099	0.399022726196337	0.934933382561158
THEM6	1.12418219121028	-1.1302930295584	1.34021713085614	0.843365603628991	0.3990240027191	NA
ITPKB	1.30396424877076	1.15449385692136	1.36891299755073	-0.843365399398637	0.399024116904621	NA
PGLS	4.38477318957756	0.517055218858577	0.613163758411856	-0.84325795803358	0.399084190272363	NA
STK25	11.7524629779707	-0.33790759332404	0.400732414050716	0.843225008699381	0.399102614225189	0.934933382561158
SLC35G1	0.385464932363708	1.65479069901903	1.96289476934853	-0.843035869705968	0.399208383105354	NA
THBD	0.385464932363708	1.65479069901903	1.96289476934853	-0.843035869705968	0.399208383105354	NA
ISM1	0.385464932363708	1.65479069901903	1.96289476934853	-0.843035869705968	0.399208383105354	NA
NUDT2	2.83129836745842	0.631734322882521	0.749410629872015	-0.842974862780381	0.399242502535311	NA
ZFP93	3.11439248643195	0.686846893001972	0.815130894569213	-0.842621593142979	0.399440110645909	NA
CHIL3	0.434095674725452	1.61605223219288	1.91820957847295	-0.842479492506436	0.399519613939779	NA
GM2582	0.434095674725452	1.61605223219288	1.91820957847295	-0.842479492506436	0.399519613939779	NA
GM41562	0.539832718906174	-1.35804695001891	1.6121218763449	0.842397197101468	0.399565661405975	NA
APCDD1	1.25117617590967	0.894114804398297	1.06142930096273	-0.842368684930145	0.399581615814662	NA
PP2D1	0.721133927471431	-1.18342148335115	1.40514446174904	0.842206275273713	0.399672501856497	NA
MAEA	9.85843054520423	-0.340431093858344	0.404236888273707	0.842157417429554	0.399699845619475	0.935303454190041
ZFP239	5.16973025494836	0.512756381648678	0.609081830701619	-0.841851383184455	0.399871146226495	NA
EDNRB	3.69494439150214	0.635785363374845	0.7554107098643	-0.841641977102834	0.399988385304442	NA
UBE2B	55.3113485734502	-0.166088732586989	0.197356564963266	0.841566798742687	0.400030480057394	0.935303454190041
HELQ	9.53849637339422	0.437572548497013	0.520090108450035	-0.841339878201222	0.400157556231774	0.935303454190041
GGTA1	0.405951557550112	1.90347239709708	2.26263865713361	-0.841262209984718	0.400201056236362	NA
CBY3	0.405951557550112	1.90347239709708	2.26263865713361	-0.841262209984718	0.400201056236362	NA
NTNG2	17.0870711230207	0.342581581847638	0.407364074920114	-0.840971511576762	0.400363894293189	0.935303454190041
CALR3	1.97847561514218	0.825217858536834	0.981287704721174	-0.840954038827291	0.40037368312326	NA
TET3	26.8445063068747	0.227255900929922	0.270320427724717	-0.840690815868897	0.40052116700492	0.935303454190041
DHFR	1.79144559824486	0.755820944971863	0.899074955733847	-0.840665108233322	0.400535572748421	NA
D830030K20RIK	0.606978549938332	-1.20265756611494	1.43061842820458	0.840655720913835	0.400540833182084	NA
PCSK2OS1	7.92424668613691	-0.421134976082052	0.50100219796066	0.84058508684451	0.400580416189165	NA
TYRO3	3.90139615964339	-0.735554705023361	0.875145065161811	0.840494604042999	0.400631125768053	NA
HECW1	72.2976534462016	-0.246370355747835	0.293225563472497	0.840207630024533	0.400791981088476	0.935303454190041
ARL1	5.96416528352993	-0.468309192451204	0.557459464939187	0.840077569590269	0.400864895628775	NA
GM15929	1.53084505094362	-1.1867243909453	1.41269052607089	0.840045550702411	0.400882847294509	NA
CENPN	2.65890567601669	0.876635593346284	1.04358103171178	-0.840026377164353	0.400893597335195	NA
ELOVL7	10.071233294652	-0.382646993162681	0.45562414343414	0.83983037044215	0.401003502490121	0.935303454190041
LIMD2	3.22336983666742	-0.611202239811878	0.727802669094168	0.839791149120939	0.401025496895028	NA
GM49795	1.45815058229509	1.30494997511271	1.55392237608836	-0.839778096508024	0.401032816657498	NA
BANK1	0.968187714518356	-1.1826004270766	1.40860658544732	0.839553385093006	0.4011588449402	NA
HIST3H2A	7.75171916376373	0.446209940726697	0.531485908683447	-0.839551780087662	0.401159745185015	NA
LARS2	29.4219779451858	-0.313894243002843	0.373888157828681	0.83954047869757	0.401166084150173	0.935303454190041
GM43376	91.4961742483647	-0.183386231764573	0.218464708600644	0.839431837477262	0.401227024227273	0.935303454190041
MXI1	11.1537941108111	0.412925168473683	0.491973883524334	-0.839323350897463	0.401287883107871	0.935303454190041
D030028A08RIK	2.67437183501112	-0.689393763036485	0.821394743241478	0.839296536420386	0.401302926366929	NA
GUCY1A1	4.7751301936713	0.600394361870893	0.71535546426778	-0.839295136279474	0.401303711872899	NA
GM35501	3.74223144222842	-0.551803680677255	0.657546480234747	0.839185817678255	0.401365044559467	NA
SGCZ	12.6264707712043	-0.709535178955657	0.845521652110093	0.839168550190209	0.401374732916939	0.935303454190041
SLC29A1	5.08084778785741	0.584315689215215	0.696519135707823	-0.838908307409841	0.40152076566086	NA
GM16036	8.4952209425259	-0.586719453962476	0.699441849513671	0.838839503770653	0.401559379493516	0.935303454190041
TMCC2	3.95008740888663	-0.531180860554056	0.633256565794863	0.838808295477076	0.401576894880649	NA
ARMC2	6.48159182908585	0.51377385119142	0.612585509259558	-0.83869736294028	0.401639158527191	NA
GM16169	1.49040039114503	-0.832991773763109	0.993240684871789	0.838660544670131	0.401659824977905	NA
NIPSNAP2	24.3111864347307	0.238463983860873	0.284358434766248	-0.838603518326783	0.401691835674971	0.935303454190041
DNAJB6	15.7765295850934	-0.293473992903788	0.350012350123153	0.838467536361297	0.401768172846987	0.935303454190041
DPM3	8.04576900835692	-0.409214219024006	0.488050809843467	0.838466427614891	0.401768795307691	NA
1520401A03RIK	0.589831971275285	-2.02838093722927	2.41917741587818	0.838458942248748	0.401772997678077	NA
CYP27A1	0.541078479145396	-1.36009741609077	1.62242457243065	0.838311647396418	0.401855696062944	NA
RHOBTB3	13.1303697032461	-0.34470845631268	0.411301984707028	0.838090914047538	0.401979645455795	0.935303454190041
MTOR	9.89267395839358	0.324513858693077	0.387267779804644	-0.83795728851178	0.402054691948839	0.935303454190041
BRK1	9.84591816850872	-0.417771795628296	0.498601770590605	0.837886706927325	0.402094335221959	0.935303454190041
HBA-A2	1.13868713867995	1.43871714634688	1.71719133457263	-0.837831590097643	0.40212529409908	NA
TNFSF13B	0.210647625000311	2.07684801071695	2.47891019173292	-0.837806878862805	0.402139174753529	NA
FIGNL1	0.210647625000311	2.07684801071695	2.47891019173292	-0.837806878862805	0.402139174753529	NA
MEOX2	0.210647625000311	2.07684801071695	2.47891019173292	-0.837806878862805	0.402139174753529	NA
SLCO4A1	0.210647625000311	2.07684801071695	2.47891019173292	-0.837806878862805	0.402139174753529	NA
FBXO43	0.210647625000311	2.07684801071695	2.47891019173292	-0.837806878862805	0.402139174753529	NA
PNMA1	0.210647625000311	2.07684801071695	2.47891019173292	-0.837806878862805	0.402139174753529	NA
COMMD5	0.210647625000311	2.07684801071695	2.47891019173292	-0.837806878862805	0.402139174753529	NA
FAM83C	0.210647625000311	2.07684801071695	2.47891019173292	-0.837806878862805	0.402139174753529	NA
GM13393	0.210647625000311	2.07684801071695	2.47891019173292	-0.837806878862805	0.402139174753529	NA
GM15890	0.210647625000311	2.07684801071695	2.47891019173292	-0.837806878862805	0.402139174753529	NA
GM16244	0.210647625000311	2.07684801071695	2.47891019173292	-0.837806878862805	0.402139174753529	NA
ZFP207	41.674775870548	0.191646924202727	0.228755304835415	-0.837781332942695	0.402153524564749	0.935303454190041
ATP5E	8.26424687234654	-0.489236579040394	0.584058504215861	0.837649953744322	0.402227328546502	0.935303454190041
NANP	2.34639772098516	0.704254607490888	0.84082000531164	-0.837580698653648	0.402266236768233	NA
EGFL7	1.79041832923063	-0.732413702036376	0.874525843061306	0.837498065777608	0.402312663720353	NA
RAB27A	7.66455265352247	-0.47719039188985	0.569855921933368	0.837387791410276	0.40237462593925	NA
NR4A1	4.14272524292353	-0.629442656916657	0.751689994182007	0.837370008631842	0.402384618465329	NA
AI849053	0.797722259786737	-1.36069257503761	1.6251814841916	0.837255770062168	0.40244881512556	NA
NMB	0.890398622565836	-0.992975787438627	1.1862613488123	0.837063256282278	0.402557012635933	NA
RPL30	23.2909355978551	-0.319618520848065	0.381854496450473	0.837016517597874	0.402583283564307	0.935383539106871
RGL2	6.23280337653583	0.451048120461751	0.538910316487094	-0.836963232401867	0.402613235416516	NA
LTBP3	5.17050566512498	0.559875101307562	0.669051988587689	-0.836818529587529	0.402694580269094	NA
GM26789	0.540092582511336	2.08427842946262	2.49080860944105	-0.836787869434233	0.402711817174069	NA
FAM219A	32.7622187105165	0.208097722630272	0.248699117790475	-0.836744916825926	0.402735965547486	0.935383539106871
GPR173	4.4645702061915	0.492014444627095	0.588143548881987	-0.836555030761409	0.402842731735998	NA
MIEF1	6.20363310957247	0.446615737653847	0.533905160853756	-0.836507624199912	0.402869389407322	NA
TMEM62	8.22827448119335	-0.430889894629899	0.515126825391056	0.836473414683444	0.402888626769164	0.935383539106871
SLC25A26	13.0642970151711	-0.325952539711358	0.389676941222509	0.836468636529448	0.402891313757631	0.935383539106871
SNX16	7.81669528406704	-0.436905766725078	0.522357107132749	0.836412026866603	0.402923148942653	NA
GM31036	0.550402164556704	1.33411333450082	1.59523864552792	-0.83630956298662	0.402980774680392	NA
MIR670HG	7.41630034682086	0.621318705886706	0.743157655854692	-0.836052351734355	0.40312545217502	NA
EIF3L	3.41830361031486	0.654529125753647	0.782889097140012	-0.836043225208679	0.403130586281272	NA
RRP15	4.0936262576259	0.503391656347299	0.602228975639646	-0.835880830563875	0.403221947569176	NA
RAB14	20.1592014765713	-0.25057723621477	0.299872900041515	0.835611474661697	0.403373511328827	0.935383539106871
SUPT3	32.7905101553035	0.332350435277869	0.397792103577273	-0.835487764309803	0.40344313328816	0.935383539106871
LNX2	2.02519780420159	-0.863556831392101	1.03374099628122	0.835370595244515	0.403509080564814	NA
GPSM2	1.98909565116836	-0.7959331787825	0.95295923991912	0.835222688905407	0.40359233718409	NA
PPP2R1B	5.49547180602198	0.492556654186793	0.589856566565607	-0.835044792422445	0.403692488909406	NA
ZSWIM6	62.0746842503512	-0.277125523548296	0.331915625685289	0.834927620464174	0.403758462218286	0.935383539106871
NDUFAF8	1.68257468310786	-0.821834692517452	0.98452081143179	0.834756038648139	0.403855082475483	NA
GALNT11	29.9640263214386	-0.255746161496868	0.306372629672612	0.834755251375286	0.403855525832363	0.935383539106871
GM49785	2.4991445141824	0.726032672985089	0.869778969780628	-0.834732383985101	0.403868403851474	NA
PLPP6	1.07172807124133	-1.01348375376774	1.21435568552914	0.834585587933518	0.403951079496013	NA
TM9SF4	23.4341860303439	-0.24556692025834	0.294239225282677	0.834582540864232	0.403952795714997	0.935383539106871
CIT	44.0787000007088	0.201462567243321	0.241478999969712	-0.834286075677761	0.404119796436944	0.935383539106871
FGF20	1.55917372533148	0.934667535465714	1.12038124406273	-0.834240612665396	0.404145409693813	NA
SETX	28.8330331444634	0.223604301190799	0.268057499676593	-0.834165436373067	0.404187765148963	0.935383539106871
CLYBL	16.4318628895176	-0.325483725331638	0.390313660371256	0.833902982083811	0.404335656671043	0.935383539106871
CCAR2	4.14168995048543	-0.530049045112533	0.635677276188878	0.833833558264619	0.40437478201836	NA
RETREG1	13.0839537522084	-0.353975112803278	0.424580693914823	0.833705153994333	0.404447153087783	0.935383539106871
SERP2	9.21782360861989	-0.426866324805452	0.512012032999964	0.8337036969705	0.404447974338363	0.935383539106871
HPCAL1	7.50361979380076	-0.45298599467105	0.543533950366868	0.833408831895963	0.404614195383624	NA
PAXIP1	6.58014642399871	-0.434351864743761	0.521175252897154	0.833408459686542	0.404614405230965	NA
ATP6V1G2	10.7481527480739	-0.377372040753048	0.452855127324601	0.833317363507628	0.40466576615423	0.935526028276278
PIDD1	3.13172042132834	-0.661866659784196	0.794455687309705	0.833107082442194	0.404784339578787	NA
PAFAH1B2	8.08509235257745	0.36941788364416	0.443424255789984	-0.833102562208788	0.404786888679043	NA
LMO2	4.67756790975165	0.564875417379475	0.678510168094951	-0.8325231425278	0.405113720938796	NA
GM28153	59.5405259373722	-0.235489079939929	0.282976459106546	0.8321861142918	0.405303900416422	0.936639800730853
NRON	0.681388913232275	-1.18376185277202	1.42285754264677	0.831960907744855	0.405431010492315	NA
GM48952	0.681388913232275	-1.18376185277202	1.42285754264677	0.831960907744855	0.405431010492315	NA
TMEM60	9.40472698247507	0.336818904586799	0.404922225180924	-0.831811354479998	0.405515433840073	0.936767238219066
IL2	0.20469974976787	2.07696863316283	2.49784782483018	-0.831503269541265	0.405689381982695	NA
MYCN	0.20469974976787	2.07696863316283	2.49784782483018	-0.831503269541265	0.405689381982695	NA
NRROS	0.20469974976787	2.07696863316283	2.49784782483018	-0.831503269541265	0.405689381982695	NA
GM13791	0.20469974976787	2.07696863316283	2.49784782483018	-0.831503269541265	0.405689381982695	NA
GM16282	0.20469974976787	2.07696863316283	2.49784782483018	-0.831503269541265	0.405689381982695	NA
GM7030	0.20469974976787	2.07696863316283	2.49784782483018	-0.831503269541265	0.405689381982695	NA
PANTR2	0.20469974976787	2.07696863316283	2.49784782483018	-0.831503269541265	0.405689381982695	NA
GM28874	0.20469974976787	2.07696863316283	2.49784782483018	-0.831503269541265	0.405689381982695	NA
GM48853	0.20469974976787	2.07696863316283	2.49784782483018	-0.831503269541265	0.405689381982695	NA
GM45924	0.20469974976787	2.07696863316283	2.49784782483018	-0.831503269541265	0.405689381982695	NA
D830036C21RIK	2.96571271151676	0.610825412465034	0.734634231600325	-0.831468758451962	0.405708870098874	NA
THNSL2	1.36572050799907	-0.936893531693849	1.12694328317616	0.831358193158865	0.405771309137423	NA
GAS1	4.355373036935	-0.513880153828529	0.618471530290424	0.83088732247258	0.4060372860819	NA
DNAJC18	13.7820372208123	-0.310176398968358	0.373448711399777	0.83057295285808	0.406214919463998	0.937475568131963
THEG	0.545708462331853	1.25661816845191	1.51318101125141	-0.830448015873977	0.406285527523684	NA
GM43263	0.545708462331853	1.25661816845191	1.51318101125141	-0.830448015873977	0.406285527523684	NA
GM47658	0.844466675095455	-1.21312617718814	1.46090224134628	0.830395178304471	0.406315390847947	NA
DEGS1	7.82118876091651	-0.389903764520293	0.469552346666463	0.830373370058467	0.406327717056613	NA
DNAJB14	15.7297298369494	-0.332190438310448	0.400108436543306	0.830251021898892	0.406396873430126	0.937475568131963
HSBP1	9.38862353405244	-0.442560323839077	0.533127636551853	0.830120769392965	0.406470505396434	0.937475568131963
2700097O09RIK	10.1788180437813	-0.399912828236122	0.481896186018005	0.829873403939288	0.406610363432119	0.937475568131963
IQCE	12.9138677395511	0.336045821297955	0.405010490126879	-0.829721277571554	0.406696388468605	0.937475568131963
9330102E08RIK	1.05492617522573	-1.01810732752346	1.22710250987122	0.829684007108996	0.406717465977322	NA
EXOSC2	2.29798187318024	-0.708029664851424	0.853471271281745	0.829588163861805	0.406771671058094	NA
MTERF4	2.87469546139642	-0.675868094963035	0.814726633589217	0.829564257627799	0.406785192132896	NA
GM13778	0.557880375160992	-1.36820072792344	1.64975170777952	0.829337361174771	0.406913535353129	NA
9430091E24RIK	8.30273790571504	0.43189393742534	0.520880889545394	-0.829160650916338	0.40701350765069	0.937475568131963
CRLF3	11.9055052776261	0.356140143231443	0.429541976670117	-0.829116041212788	0.40703874751982	0.937475568131963
CFAP161	0.555991744871668	-1.32148497117566	1.5938522008385	0.829113872967924	0.407039974321917	NA
ACAA1B	2.70849525035583	0.752376738298032	0.907503169386523	-0.829062380913384	0.407069109391859	NA
BCL6	12.9603798423215	0.435045412526957	0.52477023357839	-0.829020749824923	0.407092665870772	0.937475568131963
MRPL40	6.10782740409415	0.442222508524071	0.533457095574969	-0.828974836387612	0.407118646410946	NA
LENG1	2.46319933276807	-0.672949309976789	0.811796663788538	0.828962891811148	0.407125405521331	NA
DNAH5	1.67992333700903	-0.808629648753404	0.975509591515124	0.828930495186082	0.407143738225717	NA
PENK	4.93375289247402	-0.758210971099811	0.914689714206358	0.828926967608553	0.407145734452139	NA
VPS33B	6.74662613550076	0.434625850762307	0.524379961879487	-0.828837641325038	0.407196285389208	NA
WIPF2	13.6710327133676	-0.348994269808918	0.421095520961584	0.82877696968132	0.407230622417257	0.937475568131963
PRMT6	0.680261086661007	-1.17810621675764	1.42155998548793	0.828741825026305	0.407250513273135	NA
PIH1D1	2.1574056200425	0.739695050730574	0.892677906613347	-0.828624798766264	0.407316750920054	NA
GM10069	3.97293372925753	0.560161167806984	0.676206769807254	-0.828387399857964	0.407451140023858	NA
FRAT1	1.20123515189747	0.900009840171075	1.08656451626087	-0.828307778049136	0.407496219037952	NA
ZSCAN20	0.880617016353136	1.04809459728749	1.26536966552274	-0.828291230495483	0.407505588042837	NA
4930539J05RIK	0.531662277367801	1.45957487031131	1.76262541974132	-0.828068660512972	0.407631616687024	NA
BMP1	9.60436092811547	0.562599884276717	0.67946861954691	-0.827999804688368	0.407670610505079	0.937868440355148
1700003M07RIK	0.788060134385559	1.28556919490808	1.55318356940798	-0.827699455640067	0.407840727504761	NA
GM49539	1.16571089279855	0.965040661396277	1.16621807878423	-0.827495885162679	0.407956053396976	NA
APBB2	38.1212186766527	0.236458186070024	0.285799005968811	-0.827358322218338	0.408033995979219	0.937868440355148
MAGOH	3.44492580449723	0.636209400293611	0.768983546881805	-0.827338117796424	0.408045444466383	NA
CDYL2	12.3032208591368	-0.385459363225679	0.465936019772765	0.827279598202486	0.408078604664716	0.937868440355148
PCYOX1	9.86003661779369	-0.355150567317103	0.429346820905978	0.827188068069745	0.408130473543774	0.937868440355148
EPS15L1	21.9765483595885	0.247239574329202	0.298925834245046	-0.827093365662488	0.408184144241381	0.937868440355148
GM10371	1.33923468099036	1.12164486024502	1.35616814335311	-0.827069169661929	0.408197857515658	NA
TTBK2	2.70458613650802	-0.661395498064243	0.799950816101837	0.826795203844188	0.408353148949748	NA
1300002E11RIK	1.32395627157778	0.909540950748058	1.10057597407281	-0.826422684280663	0.408564359821857	NA
PDZD9	0.199997634774652	2.0770645631726	2.5133710901579	-0.826405846437148	0.408573908066415	NA
TAGLN	0.199997634774652	2.0770645631726	2.5133710901579	-0.826405846437148	0.408573908066415	NA
ECHDC3	0.199997634774652	2.0770645631726	2.5133710901579	-0.826405846437148	0.408573908066415	NA
MLF1	0.199997634774652	2.0770645631726	2.5133710901579	-0.826405846437148	0.408573908066415	NA
C78197	0.199997634774652	2.0770645631726	2.5133710901579	-0.826405846437148	0.408573908066415	NA
GM30097	0.199997634774652	2.0770645631726	2.5133710901579	-0.826405846437148	0.408573908066415	NA
GRIPAP1	22.7314413603685	0.289178545208188	0.349933270702279	-0.826381968847481	0.408587448571233	0.938262496809709
PLRG1	2.62994904821314	0.669993601519199	0.810817858511034	-0.826318259380175	0.40862357824684	NA
DNTTIP1	9.75787405758434	-0.419315396055088	0.507526308803316	0.8261944036828	0.408693822327356	0.938262496809709
CLEC10A	0.426893626485421	1.74420544312117	2.11158281567493	-0.826018013678363	0.408793873360846	NA
A530041M06RIK	1.56064466541517	-0.814194760401704	0.985857993374622	0.82587427994035	0.408875412054373	NA
GM12915	2.98933340335913	0.622311115714233	0.753537706508046	-0.825852655201652	0.408887680387294	NA
GTDC1	60.0549851069086	0.171750603112525	0.208106297592925	-0.825302285894705	0.409199994384637	0.938262496809709
SAP130	15.8027049709705	-0.272018326491214	0.329678219371836	0.825102510592036	0.409313394498582	0.938262496809709
OSBPL2	11.0977152919686	0.346420032779585	0.419940496953185	-0.82492647242403	0.409413335999754	0.938262496809709
ABHD18	51.7159872047388	0.178027288213478	0.215901345014804	-0.824577022441759	0.409611770954489	0.938262496809709
RHOBTB1	8.27581530793654	-0.389934955518934	0.472903465030545	0.824555082280371	0.409624231569497	0.938262496809709
MOB1B	10.3445294669819	-0.322723341346691	0.391415831393595	0.824502525096313	0.409654081621149	0.938262496809709
TMEM265	2.77967366356367	0.670061525115935	0.812790216072089	-0.82439664241296	0.409714222019996	NA
SF3B5	3.94917447555521	0.519504949096847	0.630315295078575	-0.824198545002919	0.409826753641812	NA
TCTE2	18.1862756039007	-0.302025634089589	0.366469243618764	0.824150018995277	0.409854322227314	0.938262496809709
MANBA	9.77190612953226	-0.573383530643144	0.695827747861603	0.824030850171252	0.409922029073624	0.938262496809709
RAD51C	2.33761042417489	0.70815831414576	0.859512991650811	-0.823906469157199	0.409992704364525	NA
OSER1	5.49014065987207	0.440219576879862	0.53447378778582	-0.823650451977397	0.410138200237424	NA
WDR90	1.58115953071181	-0.867044394543719	1.05339584490477	0.8230945648187	0.410454219389974	NA
MARCH7	27.2514096502733	0.233693467196522	0.283956422990733	-0.822990600935092	0.410513338407986	0.938997156264263
MAOA	6.80087753476267	-0.454053567842983	0.551720522191454	0.82297748512139	0.41052079706919	NA
SFSWAP	33.8840782748897	0.219621078069985	0.266881957533089	-0.82291467021616	0.41055651957531	0.938997156264263
PROM1	0.452235327774286	1.77270989109218	2.15589372950029	-0.822262186134322	0.410927693043948	NA
TMEM234	21.9093207662396	0.26796113940445	0.3259501746845	-0.822092332559172	0.411024348984401	0.939645665707784
FBXW10	0.811848469753647	1.01373279029012	1.23311490746569	-0.822091099663656	0.41102505061848	NA
GM16277	1.32004289692064	-0.834241427483907	1.01486070384793	0.822025549241199	0.411062356028537	NA
C230013L11RIK	1.57334459172236	0.876541179267865	1.06640202708085	-0.821961283838978	0.411098932072047	NA
GM15880	2.76583466287537	-0.837129105820424	1.01845572295517	0.821959253556352	0.411100087619613	NA
TMEM266	3.82747280830077	-0.526969915722769	0.641182807742246	0.821871561993923	0.411149999640024	NA
DBN1	21.0869502686696	-0.27748804917193	0.337674116308364	0.821762864757236	0.411211872600197	0.939645665707784
DHX8	8.43573381564702	0.440618126366503	0.536351324050157	-0.821510279939756	0.411355671014928	0.939645665707784
EHBP1L1	1.90115043773269	0.943921278661292	1.14911142224911	-0.821435815870487	0.41139806965892	NA
WDR37	21.6759943705476	0.280833403258142	0.34202079455691	-0.821100376724063	0.411589095471067	0.939645665707784
GDF9	1.25632227420724	1.10978410288086	1.35182354104049	-0.820953378298667	0.411672824685614	NA
EEF1G	8.90604817032386	-0.474781765556992	0.578504165886899	0.820705871372782	0.41181382562815	0.939645665707784
MGLL	3.03065321601069	0.653279981519901	0.796019617492069	-0.820683268558277	0.41182670353625	NA
GM12116	1.46591833611452	1.35793890947713	1.6546869561331	-0.820662122490255	0.411838751682258	NA
EIF3A	15.0272460537567	0.288634966113222	0.351721789660882	-0.82063430415134	0.411854601727881	0.939645665707784
GM32122	0.732493651966893	-1.0813020758197	1.31806126624974	0.820373152225555	0.412003415815317	NA
4933412O06RIK	1.49669005794479	-0.938160172636539	1.14418098296416	0.819940364859152	0.412250104369615	NA
BMERB1	35.8711636951253	0.262163292397197	0.319752768247034	-0.819893738010284	0.412276686871964	0.939645665707784
EFL1	11.3040384841125	0.336460196922679	0.410393757742925	-0.819847257846063	0.412303186759162	0.939645665707784
TMEM246	12.2151955831281	-0.364182934330399	0.444211205587317	0.81984184493701	0.412306272904255	0.939645665707784
EEF1AKMT4	2.76326306226574	0.771374376733989	0.941012788198548	-0.819727836229186	0.412371277624385	NA
ZFP341	5.01326903884395	-0.52135092750997	0.636217773238033	0.81945357303766	0.41252768005721	NA
TFPT	3.73301294390681	0.557904257840487	0.680939101869195	-0.819315936342951	0.412606182561463	NA
SPRTN	2.34744866541861	0.720043921063644	0.878883017037783	-0.819271628993929	0.412631455597336	NA
GM11541	1.8433172502296	1.00671057702653	1.22901214521417	-0.819121748264821	0.412716954785286	NA
EBPL	8.95706184833559	0.388356362165774	0.474150972643543	-0.819056344017524	0.412754267808527	0.939645665707784
NSUN4	2.64302032504224	0.620736791439883	0.758043896925245	-0.818866551076656	0.412862555707716	NA
GM49041	1.99325580624049	0.694829276157092	0.848609533202192	-0.818785612194554	0.412908741161678	NA
ABHD14A	3.0418156764019	-0.635245354560671	0.776068136250836	0.818543275890084	0.413047041731646	NA
GM3696	1.61996272868016	-0.836390581152799	1.0221960582022	0.818229119982927	0.413226370361541	NA
CNTN6	63.6190394057403	-0.267092567838437	0.326453955839851	0.818163061162186	0.413264084377236	0.939645665707784
GM3435	3.07838455322225	0.606672903978921	0.741694541903732	-0.81795519543902	0.413382771473583	NA
GM14418	1.6790644548619	0.978455405086467	1.19625107472796	-0.817934817997117	0.413394407664295	NA
MTX1	5.42996264685651	-0.455806294112552	0.55733469583815	0.817832260428512	0.413452974359347	NA
KIF1B	114.859332206507	-0.125483112066246	0.15344202110986	0.81778844646737	0.413477996330233	0.939645665707784
CACNB4	60.1119411817683	-0.345495026831567	0.422481000836495	0.817776482605138	0.413484828998002	0.939645665707784
ZFP592	11.5205090169646	0.32085310081638	0.392526080893209	-0.817405814376118	0.413696554027797	0.939645665707784
NCAN	10.3125647530093	0.403025592865035	0.493104483164716	-0.817322913550573	0.413743915610848	0.939645665707784
GM11973	2.00326537150581	0.797068908434887	0.975283701158233	-0.81726876752713	0.413774851189575	NA
RFC5	0.805776188689568	-1.0739374913871	1.31407488298888	0.817257452592359	0.413781315993389	NA
AAMP	6.44494052692586	0.384730894239567	0.470759288855258	-0.817256086810554	0.413782096338779	NA
LUC7L	16.931056395884	-0.297341652030617	0.363844770250324	0.817221178762711	0.413802041499743	0.939645665707784
MANBAL	6.33088905604271	-0.486897992327078	0.595821370876115	0.817187862213012	0.413821077868501	NA
SVIL	1.22955388547682	1.33885794359415	1.63925003147242	-0.816750293054166	0.414071143692315	NA
SEMA6A	32.2388874714798	0.227282796287715	0.278327766742173	-0.816601228645135	0.41415635272842	0.939645665707784
GM14964	0.501056135610745	-1.23338890954231	1.51063332609663	0.816471401918095	0.414230573463712	NA
ATP8B4	1.78579037226035	0.865422911894894	1.05996605676148	-0.816462854045558	0.414235460479201	NA
MAP7D2	25.9830812687257	-0.232484364260085	0.284792681748054	0.816328435243136	0.414312315287864	0.939645665707784
LRRD1	3.59488720703294	0.72730524244933	0.890992336188506	-0.816286754564693	0.414336148194972	NA
RAP2A	9.62374308891079	-0.372783138308588	0.456716486393617	0.816224396128561	0.414371806106019	0.939645665707784
PRICKLE3	0.347440740017968	1.84300387824127	2.25806661759845	-0.816186672207828	0.41439337834608	NA
TRMT10B	7.12468641152871	-0.385469323449834	0.472295252327262	0.816161758032527	0.414407625759891	NA
FBXL3	7.24580217599071	-0.386713896826601	0.473822946103648	0.81615696328478	0.414410367716334	NA
GM14820	1.9404474054709	-0.871997496577292	1.06845512916453	0.816129262498039	0.414426209083156	NA
GM16168	17.8665654150522	-0.377656583406166	0.462827251029761	0.815977413961482	0.414513053714512	0.939645665707784
RNF41	8.71049384167669	0.338996532828107	0.415557506585129	-0.815763227606772	0.414635568645604	0.939645665707784
FAM174B	1.12807095093859	-0.945598891208338	1.15938886047739	0.815601152851318	0.414728289889215	NA
KRR1	7.22634851812261	-0.443718748157347	0.544118878984309	0.815481258407398	0.414796888112845	NA
DCHS1	2.88601242205628	0.605377873796895	0.742508937134069	-0.815313922191332	0.414892641604158	NA
PQLC2	4.28125869093292	0.475385201253731	0.583338910144032	-0.814938268281047	0.415107646680331	NA
ENDOG	0.956165559591398	-1.04316941685017	1.28027228248417	0.814802781503679	0.41518520853265	NA
RBL2	15.6770534919807	0.312984642525193	0.3841401092802	-0.814766890944199	0.415205756166156	0.939645665707784
GM42664	0.615844754211261	1.67135876065516	2.05160313783473	-0.814659877357722	0.415267025870475	NA
EFNA1	0.370720984921011	-1.38182673516648	1.69633560883656	0.814595135519327	0.41530409584407	NA
COL22A1	0.370720984921011	-1.38182673516648	1.69633560883656	0.814595135519327	0.41530409584407	NA
TMEM38A	13.1720744501997	-0.332098860930434	0.407691858912868	0.814583008392645	0.415311039828861	0.939645665707784
ALKBH2	2.84481895470782	0.62660747973772	0.769315294093688	-0.814500224483267	0.415358443673509	NA
TRIP4	20.2907359934472	0.240154997530153	0.294852004725102	-0.814493351517332	0.415362379425136	0.939645665707784
TTC38	3.01226521966098	-0.640882359744399	0.786916578618318	0.814422236305748	0.415403104303125	NA
UBL5	15.9035461741923	-0.328786399452267	0.403706105099232	0.814420181660247	0.41540428095266	0.939645665707784
PTPDC1	12.1759354779112	0.332440930616362	0.408205051230294	-0.814396905708085	0.415417610707479	0.939645665707784
ADAM10	19.1983614014015	0.27684559285634	0.339972463250593	-0.814317695643127	0.415462974901423	0.939645665707784
ARRB2	8.13918023082867	0.483629695548465	0.593908613942086	-0.814316688115295	0.41546355193896	NA
AEN	3.34791627178954	0.746967947537389	0.917485240158594	-0.81414709996672	0.415560686252904	NA
RNF34	9.91520145058818	0.360305421960962	0.44263199028399	-0.814006736679362	0.415641091706441	0.939645665707784
ACTL6B	12.3720977256421	0.317629185249233	0.39022154081113	-0.813971429124584	0.415661318668933	0.939645665707784
CPNE7	34.6427206544897	-0.278701044914078	0.342418332366508	0.813919754202206	0.4156909232033	0.939645665707784
SH2D1A	0.447749215129721	-1.6224150076306	1.99368837030764	0.813775629026844	0.415773499015721	NA
GGA2	7.77588562284009	-0.376413996337339	0.462566319221481	0.813751414004503	0.41578737384439	NA
4930563M21RIK	2.04608367563879	0.743982401924536	0.914372774684041	-0.813653274160112	0.415843609238096	NA
RNF149	7.10916521289387	0.417133042877711	0.512706900236684	-0.813589679961685	0.415880051929924	NA
BCL2L11	2.14343876343927	0.73323704145395	0.901462078107164	-0.813386452144007	0.415996524388074	NA
WDR3	4.161897053973	0.54189810610459	0.666306261823782	-0.813286827924043	0.416053627334105	NA
FMN2	63.5276620904678	-0.200117371604187	0.246141589174675	0.813017305507739	0.416208136291109	0.939645665707784
GM21671	0.61794494201538	1.4670626287705	1.8044794766845	-0.813011534753524	0.416211444858254	NA
SERPINB6A	16.6883103567286	-0.327956903364313	0.403434111659981	0.8129131719053	0.416267841968889	0.939645665707784
GM30648	5.74501294070607	0.424081419440047	0.521793579332015	-0.81273790295186	0.416368344975211	NA
OXNAD1	1.88219937113728	-0.749079007446785	0.921725120696764	0.812692407559132	0.416394435357394	NA
COA4	0.381370975146671	-1.41217408081697	1.73767345616495	0.812680930244307	0.416401017440651	NA
ALG1	3.29395818194464	-0.593654907876369	0.73049437559059	0.812675535518547	0.416404111263387	NA
SAR1B	14.9486401505135	0.271296515412651	0.333857159565579	-0.812612542938026	0.416440237899292	0.939645665707784
GRHL2	0.687336788464716	-1.20443538398375	1.48264850912882	0.812353957507739	0.416588557625295	NA
DNAJA2	30.1133483716199	-0.230062882047691	0.283226564394876	0.812292740051517	0.416623675365336	0.939645665707784
GM45609	2.78078516186332	0.647549210182178	0.797221213401127	-0.81225787685652	0.416643675614808	NA
QSOX1	3.41147264946118	-0.589674978484388	0.726098584930245	0.812114209726819	0.416726100268464	NA
FAM71E1	3.4854116840886	-0.553886231500079	0.682049257644487	0.812091246038403	0.41673927587896	NA
PASK	1.77262368630901	0.83689890001083	1.03067113022201	-0.811994122538936	0.416795004025643	NA
FSD2	0.416601547775772	1.82920567926989	2.25340262185901	-0.811752707450405	0.416933543768503	NA
PTPN13	3.79475613720997	0.523519129805269	0.644928842801485	-0.811747118536631	0.41693675137378	NA
AC150683.1	7.14605315233026	0.932060255454132	1.14843595868856	-0.811590971531823	0.417026373589245	NA
ITM2A	1.92907163896847	-0.824088593738738	1.01543144447308	0.811564973907586	0.417041296302068	NA
HMGN1	5.8317737243542	-0.518581477917848	0.639145773021009	0.811366514193941	0.417155223137228	NA
4930414N06RIK	6.39774459815736	0.391367645325242	0.482458593993479	-0.811194266612092	0.417254117632959	NA
RAD9A	1.09688300893666	1.0169394181353	1.25376897891381	-0.811105901676011	0.417304856978613	NA
KIF24	5.97472891358325	0.451862410641592	0.557119689993668	-0.811068821937936	0.417326149331098	NA
GM12963	1.01644975056382	-0.9350530393484	1.15323285622656	0.810810266374082	0.417474637872401	NA
POLR1E	0.381488908814625	-1.40759536689086	1.7363027090696	0.810685463737554	0.417546323206298	NA
ZFP566	3.85415163790365	0.515467460619767	0.635857713197884	-0.810664791699004	0.417558197710035	NA
FOLH1	0.30084249848744	1.63058463565488	2.01146445237981	-0.81064551437919	0.417569271233931	NA
GM16235	0.692263718851956	1.27041748614402	1.56723582311287	-0.810610290684073	0.41758950532507	NA
CCDC57	13.5742598250792	-0.308623795130315	0.380903286087085	0.810241881346633	0.417801171010606	0.939645665707784
SSR1	11.4899708972728	-0.353264320388838	0.43607681210904	0.810096548542242	0.417884687816834	0.939645665707784
E230029C05RIK	18.6019436572301	-0.310834825510801	0.383756849073773	0.80997857435255	0.417952489979408	0.939645665707784
TRIM35	33.7946140959341	0.220347786748838	0.272136932160352	-0.809694535025484	0.418115759727248	0.939645665707784
ATRIP	3.99538614391078	-0.564021712346899	0.696638776256346	0.809632956950638	0.418151160612816	NA
ATXN7L1	20.3578581482429	0.272470954595417	0.336553208002358	-0.809592504592938	0.418174417404132	0.939645665707784
DEXI	8.14337256636438	0.356278445141468	0.440091514583962	-0.809555361407669	0.418195772363186	NA
WASHC3	5.19827566624726	-0.529023489647501	0.653708556481837	0.809265053060691	0.418362703242083	NA
RSF1	40.1366251650138	0.212772319126682	0.262940551378491	-0.809203137405785	0.41839831058189	0.939645665707784
BNC2	0.276163847403299	2.31011149757537	2.85482258028967	-0.809196169851285	0.418402317694401	NA
TMEM245	16.4539740566306	-0.291334028020627	0.360039988575025	0.809171306703114	0.418416616931703	0.939645665707784
PFDN5	11.6450602619507	-0.368358200821275	0.455314388852693	0.809019459607828	0.418503953131789	0.939645665707784
GM4890	6.58799772015227	0.442500760962208	0.547300775981481	-0.808514769906303	0.418794306969343	NA
NDUFA9	3.84688415846277	-0.521052413061959	0.644478634075554	0.808486713930185	0.418810451374894	NA
GM11872	3.95571388392716	0.573209183898383	0.709322824920455	-0.808107625695908	0.41902862811615	NA
BTG3	2.91566489382061	-0.60553962601828	0.74944841547803	0.807980393996885	0.419101868789404	NA
YTHDF3	31.0767603657985	0.235030031463131	0.290896920375235	-0.80794953470102	0.41911963401601	0.939645665707784
STK38L	8.55702291299283	0.385106902458654	0.476707619806348	-0.80784717184738	0.419178565923199	0.939645665707784
GM48693	1.35752173067933	-0.917964654423822	1.13655283713435	0.807674420784814	0.419278032483312	NA
FARP2	11.7224152533025	-0.319060483170642	0.395109727671938	0.807523735369937	0.419364805424016	0.939645665707784
CNTN3	139.782757629571	-0.187984402789837	0.232793901213135	0.80751429401807	0.419370242624676	0.939645665707784
SCMH1	59.731245528783	-0.220026920889906	0.272544995838423	0.807304937715122	0.419490819932034	0.939645665707784
SPA17	1.54394796654892	0.935247372198033	1.15872582492955	-0.807134312601424	0.419589105354287	NA
PLEKHH3	2.12288438822209	0.751975662576497	0.931712089709303	-0.807090163240358	0.419614538976811	NA
BBS9	26.0672369736382	0.281376834889144	0.348635881500318	-0.807079390905685	0.419620744855211	0.939645665707784
AKAP13	65.9886608989822	-0.370410807311907	0.458972152019074	0.807044187065435	0.419641025955992	0.939645665707784
EVA1C	4.575805394527	-0.476560911930823	0.590505323800709	0.807039145495762	0.419643930475569	NA
PAK3	56.2281791000155	-0.185378619449549	0.229794066870869	0.806716300267754	0.419829950784234	0.939645665707784
GM46447	0.795008264795955	-1.05762769344069	1.31111254146457	0.806664309883937	0.419859911672244	NA
ERICH1	8.00615995847142	0.402255682336504	0.498765453262904	-0.806502695214681	0.419953054592526	NA
GFOD1	24.3391883008753	0.339478745123171	0.420937448030469	-0.806482641807145	0.419964612762297	0.939645665707784
NUSAP1	4.0147083953781	-0.571477212777992	0.70860700362386	0.806479769259155	0.419966268426265	NA
GM47664	0.558588109686706	1.47020366692833	1.82304688447608	-0.806454117800071	0.41998105344819	NA
6530409C15RIK	29.6841109844637	-0.221345437440979	0.274470663531252	0.806444793018019	0.419986428154207	0.939645665707784
STAU1	10.6982816246678	-0.345763214121632	0.428753530021517	0.806438174641454	0.419990242941173	0.939645665707784
4930568G15RIK	0.959317511870901	1.04679497517737	1.29806790620915	-0.806425434424615	0.419997586372304	NA
SNAPC5	2.41308285231905	-0.656709882012819	0.814362308436462	0.80640996668138	0.420006502044663	NA
RARRES2	2.20158316101589	-0.707951099707897	0.878055095886732	0.8062718421934	0.420086122511855	NA
STOML1	6.12664305380519	-0.435279518106698	0.539921738436261	0.806190021849033	0.420133291205897	NA
SNX13	23.7905068902018	-0.237235215798279	0.294269663269767	0.806183053877347	0.420137308322798	0.939645665707784
GM43112	1.96822441286456	-0.808740979783205	1.00318163848638	0.806176019133934	0.42014136395727	NA
BLOC1S3	1.39062031165045	1.09527888602639	1.35870478959427	-0.806119838845539	0.420173753556527	NA
1110020A21RIK	1.39062031165045	1.09527888602639	1.35870478959427	-0.806119838845539	0.420173753556527	NA
KIF5A	36.9558951537067	0.188713374919523	0.234109741807095	-0.806089372714022	0.420191318796614	0.939645665707784
MGP	6.12231061257875	-0.536107734188387	0.665073728236326	0.806087673332193	0.420192298587462	NA
ZFP458	3.79658085711862	-0.650480155850194	0.807065576980086	0.805981786863206	0.42025335084186	NA
CHRM1	8.61005820844075	-0.400225245600738	0.496600499105355	0.805930010786859	0.420283205903299	0.939645665707784
RPL34	15.0230927293937	-0.344718473673341	0.427740169422087	0.805906244763227	0.42029691025761	0.939645665707784
TGM6	0.425085540771226	-1.56174760113514	1.93802045973538	0.805846807906447	0.42033118486182	NA
TRPC4AP	19.2594033982053	0.307872853489076	0.382076851050044	-0.80578776924842	0.420365231467666	0.939645665707784
DIAPH3	0.914922990595629	1.02038835772899	1.26638850650119	-0.80574669818202	0.420388917419504	NA
INTS6	23.7807784776108	-0.234805007261758	0.291538332156373	0.805400118485328	0.420588823405209	0.939645665707784
TCTE1	1.60039882863692	1.19296418919138	1.48135959310337	-0.80531708488969	0.42063672518697	NA
RIBC1	1.45809727576915	0.822826646242687	1.02184853374775	-0.80523347547887	0.420684962391049	NA
FBXW4	27.7151519308065	0.241448222233634	0.299886498403802	-0.805132020010185	0.420743499973827	0.939645665707784
CSRNP2	2.94820864334951	-0.579107393950953	0.719322218769917	0.805073691371942	0.420777156485121	NA
CCNC	17.1508682481163	-0.296549321784848	0.368414511717314	0.804933878425483	0.420857837116013	0.939645665707784
XPO1	21.4919179045679	0.241044449623672	0.299545368562142	-0.804700973280666	0.420992257807259	0.939645665707784
MCM4	1.45072953492881	0.984342867409791	1.22329976129169	-0.804662028520644	0.42101473714851	NA
RPL6	32.6279307082658	-0.218286905635067	0.271322288539747	0.804529944111426	0.421090982959678	0.939645665707784
MRPL12	2.07452302754117	-0.792831489134869	0.985558640433172	0.804448823853246	0.421137813697825	NA
CHUK	24.0726577457232	0.263104290844059	0.327065681303359	-0.80443869804862	0.421143659541022	0.939645665707784
YPEL4	6.14462526165003	-0.43767341865998	0.544154248681159	0.804318664644718	0.421212961015696	NA
CLGN	8.38478118371448	0.397627666466318	0.49440991122786	-0.804246956697966	0.421254364904229	0.939645665707784
TM7SF3	5.92210555819203	-0.432513139853596	0.537876950107554	0.804111683475394	0.421332477635948	NA
GM46102	1.63520890966763	-0.767310402770053	0.954282662238358	0.804070358954501	0.421356341933413	NA
ATP9B	70.6063423871207	-0.235303423403858	0.292687468581471	0.803940888020492	0.421431114610147	0.939645665707784
AY074887	0.376668860153452	-1.39728868109823	1.73814698109935	0.803895583223043	0.421457281093053	NA
FOXP2	0.639362856134653	1.44396017445397	1.7964020822718	-0.803806780622232	0.421508573166364	NA
1700112J05RIK	0.639362856134653	1.44396017445397	1.7964020822718	-0.803806780622232	0.421508573166364	NA
GM14486	0.639362856134653	1.44396017445397	1.7964020822718	-0.803806780622232	0.421508573166364	NA
PCDHA1	0.639362856134653	1.44396017445397	1.7964020822718	-0.803806780622232	0.421508573166364	NA
D130020L05RIK	0.579730694254572	-1.14375013375529	1.42300484808497	0.803757018322533	0.421537317298291	NA
GM45829	0.579730694254572	-1.14375013375529	1.42300484808497	0.803757018322533	0.421537317298291	NA
GM11639	0.564984248989536	1.6841967094708	2.09569534269696	-0.803645775775501	0.421601578342621	NA
JMJD6	5.19699591827318	0.535492971031217	0.666454603683527	-0.80349504388074	0.421688660209305	NA
LACTB	6.11435236536309	-0.406943065577062	0.506581291058847	0.803312464869117	0.421794155136712	NA
CCDC183	0.568962770360959	-1.12845828254029	1.40535884557964	0.802968071884059	0.42199318898537	NA
CASP2	3.14973320495241	0.68488740645997	0.853044474483316	-0.802874207555007	0.4220474452195	NA
TOMM20L	4.16888864608707	-0.620546122493019	0.773108632998039	0.802663553356794	0.422169224183014	NA
TM9SF1	4.71609123263606	0.458867628284616	0.571709229428028	-0.802624139448814	0.422192011607444	NA
ZFP879	0.306790373719881	1.6052866798164	2.00021077294286	-0.802558761072256	0.422229812159206	NA
SBK3	0.306790373719881	1.6052866798164	2.00021077294286	-0.802558761072256	0.422229812159206	NA
5730405O15RIK	2.12640008023849	0.687531158622209	0.85668802212962	-0.802545548510288	0.422237451655784	NA
GM14634	4.44098449382431	-0.484536207663404	0.603756452589372	0.80253586621781	0.422243050003779	NA
ZBTB34	3.39471969968954	-0.585596311782298	0.729735942308572	0.802477002749408	0.422277086079951	NA
TCTN1	3.87199308014363	0.553097431334846	0.689461372451817	-0.802216706307936	0.422427614145657	NA
A730020E08RIK	2.67554746318767	-0.611095910324632	0.761823662561154	0.802148765332656	0.422466909228561	NA
BC067074	0.278672193418479	2.25853998444293	2.81570288488429	-0.802122978446194	0.422481824173927	NA
SHCBP1	0.278672193418479	2.25853998444293	2.81570288488429	-0.802122978446194	0.422481824173927	NA
TNN	0.278672193418479	2.25853998444293	2.81570288488429	-0.802122978446194	0.422481824173927	NA
BC106179	0.278672193418479	2.25853998444293	2.81570288488429	-0.802122978446194	0.422481824173927	NA
USP38	6.18825709271443	0.411349255470526	0.512852358739267	-0.802081239290264	0.422505966448372	NA
TMEM229B	9.06583417466187	0.373738503933636	0.46603524326952	-0.801953305744936	0.422579969308762	0.939645665707784
EPHA7	145.951153834611	-0.314781653251034	0.392524655934111	0.801941097182627	0.422587031719974	0.939645665707784
ITPR3	0.37542309991423	-1.39412028697075	1.73850141939193	0.801909202615645	0.422605482420811	NA
SPINK10	17.5125246170992	-0.30889109827272	0.385295707943927	0.801698778117908	0.422727222799709	0.939645665707784
ELOB	8.25708262734133	-0.477319068475142	0.595428436591621	0.801639691929117	0.422761410607084	0.939645665707784
H3F3A	20.7700315672065	-0.263659510551103	0.328900667987668	0.801638720177331	0.42276197288506	0.939645665707784
DDT	1.11396460595893	-0.925138054744373	1.15430787605238	0.801465600241986	0.422862151058635	NA
RAB11FIP4OS1	3.32180699591805	0.598346120485618	0.746634882759282	-0.801390524742637	0.422905598824975	NA
DUSP10	0.418743569506574	1.75847837808647	2.19431098468191	-0.801380656781146	0.422911309815673	NA
GM13199	0.418743569506574	1.75847837808647	2.19431098468191	-0.801380656781146	0.422911309815673	NA
1700007L15RIK	0.418743569506574	1.75847837808647	2.19431098468191	-0.801380656781146	0.422911309815673	NA
DKK3	26.0245472909198	-0.225861305005189	0.281875851611719	0.80127937073627	0.422969930780441	0.939645665707784
GM30541	2.54238637941482	0.625869482217786	0.781139080540888	-0.801226692926966	0.42300042080992	NA
EML5	88.6594449656928	0.149633422479967	0.18675679385876	-0.801220771615576	0.423003848158165	0.939645665707784
PPP1R15B	1.26514980802011	-0.849746032196417	1.06076580356267	0.801068463314402	0.423092012188614	NA
CD38	0.595728708974071	1.40744587465043	1.75706660386031	-0.80102021833335	0.423119941156678	NA
HSD17B14	0.496138018268873	1.6437992970347	2.05231838550327	-0.80094750826471	0.423162034976963	NA
RHOBTB2	7.02540774590687	-0.396588726518362	0.495193289709183	0.800876616787901	0.423203078325656	NA
DNTTIP2	5.24770481898932	-0.444803502082439	0.555407742629169	0.800859383012639	0.423213056348981	NA
CNR1	42.1454123833562	-0.315825074402856	0.394391280286423	0.800791219758943	0.42325252290709	0.939645665707784
OPTN	6.01065722724644	-0.507828445258067	0.634187430605898	0.800754510023781	0.423273778754716	NA
PBX2	2.84192012763349	-0.591426864925857	0.738638928494691	0.800698205997828	0.423306381397061	NA
TIMP3	14.1839060019188	0.377633635197761	0.471761218252268	-0.800476216753845	0.423434937786356	0.939645665707784
OPRK1	0.445139760983322	-1.61782626482524	2.02151652100971	0.800303261443129	0.423535113924824	NA
TRDN	0.989577330501638	-1.02738148265754	1.28377315179101	0.800282730032346	0.423547006688904	NA
SV2B	42.9395408949272	-0.255914989919609	0.319797640299094	0.80024039477046	0.423571529891553	0.939645665707784
GRID1	63.2852557797117	-0.356436637000064	0.44541977197723	0.800226346975646	0.423579667426924	0.939645665707784
RIMS2	221.694122184328	-0.177197431252023	0.221452255482403	0.800160878316741	0.423617592986372	0.939645665707784
RRP8	2.17528347894114	-0.704279405449793	0.880174961124796	0.800158419128145	0.423619017616716	NA
KATNBL1	10.5963727107471	-0.355405411727914	0.44417345476613	0.800150049297848	0.423623866356618	0.939645665707784
OPN4	0.853510669559732	-0.939977281805162	1.17475989255136	0.800144172239065	0.423627271024436	NA
GNG3	17.0406641485774	-0.27356501109261	0.341934225915245	0.800051560677691	0.423680924397351	0.939645665707784
SOX2OT	4.72147981271189	-0.649699277332227	0.81207395901512	0.800049392200903	0.423682180725433	NA
STOML2	3.10465993553553	-0.623271697473586	0.779082965322872	0.800006835235175	0.423706836957838	NA
IFIT2	0.541006347338635	1.29691191695059	1.62132975497056	-0.79990631947302	0.42376507611529	NA
GM47644	0.705663888584599	-1.1465405769965	1.4334172499796	0.799865201156759	0.423788901550251	NA
MRPL46	1.18784741407758	-0.973410595433966	1.21699392045866	0.799848363307441	0.42379865823338	NA
GM11808	0.932373293934186	-1.23525895388817	1.54475350767771	0.799647935899613	0.423914805882714	NA
0610009B22RIK	3.51300445422843	-0.548225154148154	0.685721743875334	0.799486320865191	0.424008475326306	NA
HIST2H2AC	1.41552800168203	1.11466202434789	1.39464261433667	-0.79924563675982	0.424147994351047	NA
HIP1	13.869338221557	-0.29344386046891	0.367158038544882	0.799230384909682	0.424156836401174	0.939645665707784
LONP1	5.88257237108413	0.510894836244514	0.63925140609954	-0.799207997619892	0.424169815319413	NA
2810004N23RIK	13.0868662234414	-0.309915092683146	0.387983806875236	0.798783575992917	0.424415915545323	0.939645665707784
NDUFV2	14.7157188518789	-0.308406809043356	0.38609696042864	0.798780722596124	0.424417570365467	0.939645665707784
CGAS	0.685609668372503	-1.11258036917781	1.39365416558177	0.798318834510405	0.424685490891734	NA
RNASET2A	5.78345050635358	-0.477011099268799	0.597736155703003	0.798029523089132	0.424853357778798	NA
TMEM199	5.37371819847157	-0.460440316721474	0.576971608304583	0.798029417902324	0.424853418818288	NA
GM49741	1.92670135515281	-0.70523043854206	0.883856818382099	0.797901225486935	0.424927812179006	NA
GM16150	2.02710470255409	-0.720044040440246	0.902543983040392	0.797793851569028	0.424990129885722	NA
TCF3	5.32017057224729	0.438209194091834	0.54928425352943	-0.797782188868727	0.424996899008649	NA
RUVBL2	1.55132807082713	-0.764897396218386	0.95879155421823	0.797772355057988	0.42500260667864	NA
PLXNB1	1.36568020042654	-0.958068783197699	1.20128672642714	0.797535477684983	0.425140106876364	NA
GAK	14.2106714457126	0.283417793116861	0.355408516542959	-0.797442323199375	0.425194187373518	0.939645665707784
HNRNPA2B1	101.910210548051	0.170562174050621	0.213887946915962	-0.797437052952013	0.425197247116497	0.939645665707784
NOLC1	4.56138122722129	0.551758163633626	0.691955635151273	-0.797389508234877	0.425224850693306	NA
FADS1	5.36991260571873	-0.461244945886169	0.578490773605281	0.797324636677591	0.425262515598718	NA
PRKACA	7.41357606439866	-0.397606576498061	0.498702693957291	0.797281789963846	0.425287393785592	NA
WDR78	10.8336836558583	-0.304620458914325	0.382100022409139	0.797227011382242	0.425319201238438	0.939645665707784
BNIPL	0.894852873330788	1.07451684685949	1.34782121509582	-0.797225058356945	0.425320335297828	NA
LRRC28	11.7069167571118	0.288936495601693	0.362446885255566	-0.797183000753228	0.425344757232994	0.939645665707784
DUSP3	8.87269744745903	-0.478574907605844	0.600786723643174	0.796580364998353	0.425694784617496	0.939645665707784
EPHB4	0.564535984919147	1.44702059584716	1.81669072335628	-0.796514551014952	0.425733021365786	NA
4930566F21RIK	0.564535984919147	1.44702059584716	1.81669072335628	-0.796514551014952	0.425733021365786	NA
GM26691	19.4566207647956	0.328931500644001	0.412973982101296	-0.796494488515547	0.425744677718091	0.939645665707784
RFTN2	0.773832690176274	1.12467618488913	1.41217317307935	-0.796415203410701	0.425790744345223	NA
KANK1	6.10661123391966	0.566231283665309	0.711009493514483	-0.796376544659703	0.425813207100557	NA
MARK1	13.2709621517341	0.321666570071885	0.403949219298797	-0.796304472701436	0.425855086522562	0.939645665707784
AP5M1	5.95080460019467	-0.417311549499325	0.524089780804292	0.796259657761118	0.42588112870583	NA
4930447M23RIK	0.864377062411046	1.087820646207	1.36625979746512	-0.796203363536919	0.425913842874548	NA
GM16091	5.78414774082855	-0.429267384048022	0.539333021045152	0.795922680973921	0.426076977346204	NA
CFAP100	1.55745646053407	0.756014606205463	0.950105488741185	-0.795716491657281	0.426196839096684	NA
F8A	0.387318850379112	-1.42765252642712	1.79422796241041	0.795691827536325	0.426211178133816	NA
GM31718	0.260693808516467	2.30839185605123	2.90201540380746	-0.795444384279492	0.426355050366293	NA
D830035M03RIK	0.260693808516467	2.30839185605123	2.90201540380746	-0.795444384279492	0.426355050366293	NA
TIPRL	12.0464105362067	-0.322228990662149	0.405140440205494	0.795351336683914	0.426409158845823	0.939645665707784
BC051226	2.78309330741331	0.584163483120168	0.73492162822361	-0.794865004221142	0.426692033140961	NA
LNPEP	41.6413503237972	0.194805538138202	0.245209116018198	-0.79444655770361	0.426935509250687	0.939645665707784
STAM2	12.0274381996149	0.337386243805795	0.424755306081767	-0.794307308172502	0.427016550542706	0.939645665707784
CDC16	11.6173739169421	-0.350249547837271	0.441125038140439	0.79399153880212	0.427200357139231	0.939645665707784
GM26788	5.49022089089535	0.461616792959107	0.581434071176608	-0.793928006360144	0.427237344389272	NA
DNER	29.329930355007	-0.230520784957813	0.290396534526472	0.793813828852009	0.427303820819789	0.939645665707784
NAPA	7.24619014901504	-0.379826765134791	0.478566848662909	0.793675462886757	0.427384388329488	NA
SYT7	42.5650458344721	-0.244735141867153	0.308401379604487	0.793560463902647	0.427451356484344	0.939645665707784
KTN1	63.1066080588857	0.181247208204965	0.22846071475679	-0.793340808715902	0.427579286795851	0.939645665707784
FGF7	0.835496041002114	1.07499243207893	1.35520059175384	-0.793234919332292	0.427640966246822	NA
HHAT	2.42630134857549	-0.616308599385421	0.77700433162209	0.793185538745714	0.427669731689978	NA
DVL2	6.55570187361068	0.40026127179186	0.504630025498713	-0.793177677836931	0.427674310972524	NA
TFEB	2.76879124754846	0.641768855835457	0.809239158695788	-0.7930521514428	0.427747438806604	NA
TMEM150COS	2.93658316900225	-0.588220326498335	0.741732543204668	0.793035618953591	0.427757070671225	NA
KY	0.348694913025558	1.80595436375206	2.27755743275293	-0.792934719353781	0.427815857737482	NA
PPP2R5D	5.02326458278452	0.514555272459959	0.649012550644814	-0.792827922894146	0.427878085611144	NA
GM37814	2.12705562878144	-0.788081222686639	0.994031956077777	0.792812764084796	0.427886918732416	NA
EFCAB12	2.27141791056348	0.65151568840509	0.821798002105913	-0.792792981651862	0.427898446224149	NA
PEX3	11.8596320065997	-0.306620557628768	0.386869080202005	0.79256930398435	0.42802879881036	0.939645665707784
PBLD1	2.41906047374788	-0.931122268675743	1.17483552189718	0.792555426969147	0.428036886676933	NA
ZSWIM8	11.1241223163541	-0.317703595124848	0.400886130863494	0.792503333653689	0.428067248739171	0.939645665707784
ZCCHC18	44.8978634039201	-0.195445724668591	0.246633303194091	0.792454717742567	0.428095585162227	0.939645665707784
CELF6	6.96323980790323	0.422220759317549	0.5328063971814	-0.792446865411413	0.428100162099097	NA
WHAMM	12.3850511706156	0.296152189443118	0.373748516540803	-0.792383585048389	0.428137047755605	0.939645665707784
ICA1	62.3856891601813	-0.164903940225759	0.208114367362801	0.792371724813623	0.428143961204719	0.939645665707784
PSMD9	11.634867986279	-0.300488699253444	0.379266838067264	0.792288355039762	0.428192560110755	0.939645665707784
SMOC1	0.812018150668837	1.13427661326625	1.43169467211688	-0.792261531286644	0.428208197216447	NA
ITFG2	10.2048372279494	0.351456696547072	0.443676696188532	-0.79214594673624	0.428275581887889	0.939645665707784
SORCS2	42.8243277647987	-0.329222999613887	0.415633937210396	0.792098455250137	0.428303270751917	0.939645665707784
RAP2B	12.0860500824605	-0.343443823324796	0.433590878525801	0.792091901223793	0.428307092014287	0.939645665707784
PCDHB20	2.15404694050809	0.779455528077207	0.984187962287186	-0.791978319126973	0.428373318120225	NA
MLEC	4.8969826080837	-0.498922351060227	0.629984867575315	0.791959262419237	0.428384430063675	NA
PHF13	1.31886594679899	1.19522449278068	1.50920236898125	-0.791957736978296	0.428385319553709	NA
TBC1D13	2.50921359160207	-0.75267382208719	0.950541473880389	0.791836908509162	0.428455778476997	NA
BOLA3	5.29576030174476	0.470170290816204	0.593835264127985	-0.791752055187602	0.428505263177135	NA
SYN3	21.5533566809221	0.310874087429446	0.392667705474391	-0.79169761886548	0.428537011063618	0.939645665707784
ME3	38.7406539855571	-0.361089051731772	0.456136182730929	0.791625539482307	0.428579050690684	0.939645665707784
PARP2	8.07815845574378	0.444959669021388	0.562312437888617	-0.791303266725048	0.428767042605247	NA
ZRSR1	4.96813167979246	0.537759373806825	0.679658031154504	-0.791220509663305	0.428815325159909	NA
SHLD2	9.46365355553978	-0.384184423497431	0.485611705214284	0.791135014605761	0.428865208450529	0.939645665707784
EED	8.19760258357002	0.423758807306932	0.53563712137224	-0.791130394811531	0.428867904030367	0.939645665707784
RDH11	1.26950408032917	0.952329765420482	1.20468735579968	-0.790520263067191	0.429223993208293	NA
NUS1	7.00338083563285	-0.459835353149238	0.58179041857538	0.790379728623287	0.429306037205949	NA
COL27A1	0.356844970004405	1.77379146784771	2.2447776830693	-0.79018580825447	0.429419262866626	NA
AFG3L1	10.2197234862658	0.319662973823125	0.40462882897031	-0.790015320056645	0.429518821352531	0.939645665707784
RSRP1	118.175762252953	0.174062879372781	0.220350933966876	-0.789934838211064	0.429565824284058	0.939645665707784
ZFP114	0.438109117807376	-1.59899285907049	2.02435975598847	0.789875838195429	0.429600283315865	NA
ADARB2	6.75058419626082	-0.627528411144632	0.794547037925612	0.789793909222758	0.429648136696608	NA
IGSF5	0.225203899059845	2.63204179795147	3.33266473517424	-0.789770951206664	0.429661546655938	NA
BCL2L12	0.225203899059845	2.63204179795147	3.33266473517424	-0.789770951206664	0.429661546655938	NA
ZMYND10	0.225203899059845	2.63204179795147	3.33266473517424	-0.789770951206664	0.429661546655938	NA
SLPI	0.225203899059845	2.63204179795147	3.33266473517424	-0.789770951206664	0.429661546655938	NA
NPFFR1	0.225203899059845	2.63204179795147	3.33266473517424	-0.789770951206664	0.429661546655938	NA
OSMR	0.225203899059845	2.63204179795147	3.33266473517424	-0.789770951206664	0.429661546655938	NA
OLAH	0.225203899059845	2.63204179795147	3.33266473517424	-0.789770951206664	0.429661546655938	NA
CSTDC2	0.225203899059845	2.63204179795147	3.33266473517424	-0.789770951206664	0.429661546655938	NA
SLC2A10	0.225203899059845	2.63204179795147	3.33266473517424	-0.789770951206664	0.429661546655938	NA
SLC25A54	0.225203899059845	2.63204179795147	3.33266473517424	-0.789770951206664	0.429661546655938	NA
A3GALT2	0.225203899059845	2.63204179795147	3.33266473517424	-0.789770951206664	0.429661546655938	NA
SLC10A6	0.225203899059845	2.63204179795147	3.33266473517424	-0.789770951206664	0.429661546655938	NA
SSMEM1	0.225203899059845	2.63204179795147	3.33266473517424	-0.789770951206664	0.429661546655938	NA
GABRE	0.225203899059845	2.63204179795147	3.33266473517424	-0.789770951206664	0.429661546655938	NA
BMX	0.225203899059845	2.63204179795147	3.33266473517424	-0.789770951206664	0.429661546655938	NA
KIR3DL1	0.225203899059845	2.63204179795147	3.33266473517424	-0.789770951206664	0.429661546655938	NA
HSD11B2	0.225203899059845	2.63204179795147	3.33266473517424	-0.789770951206664	0.429661546655938	NA
OAS2	0.225203899059845	2.63204179795147	3.33266473517424	-0.789770951206664	0.429661546655938	NA
4933427E13RIK	0.225203899059845	2.63204179795147	3.33266473517424	-0.789770951206664	0.429661546655938	NA
KBTBD12	0.225203899059845	2.63204179795147	3.33266473517424	-0.789770951206664	0.429661546655938	NA
ZSWIM2	0.225203899059845	2.63204179795147	3.33266473517424	-0.789770951206664	0.429661546655938	NA
SERPINE1	0.225203899059845	2.63204179795147	3.33266473517424	-0.789770951206664	0.429661546655938	NA
H2-DMB2	0.225203899059845	2.63204179795147	3.33266473517424	-0.789770951206664	0.429661546655938	NA
GPR160	0.225203899059845	2.63204179795147	3.33266473517424	-0.789770951206664	0.429661546655938	NA
ASPG	0.225203899059845	2.63204179795147	3.33266473517424	-0.789770951206664	0.429661546655938	NA
PLEKHG6	0.225203899059845	2.63204179795147	3.33266473517424	-0.789770951206664	0.429661546655938	NA
SCT	0.225203899059845	2.63204179795147	3.33266473517424	-0.789770951206664	0.429661546655938	NA
PRRX2	0.225203899059845	2.63204179795147	3.33266473517424	-0.789770951206664	0.429661546655938	NA
DLX1	0.225203899059845	2.63204179795147	3.33266473517424	-0.789770951206664	0.429661546655938	NA
FAM92B	0.225203899059845	2.63204179795147	3.33266473517424	-0.789770951206664	0.429661546655938	NA
CLSPN	0.225203899059845	2.63204179795147	3.33266473517424	-0.789770951206664	0.429661546655938	NA
PRR33	0.225203899059845	2.63204179795147	3.33266473517424	-0.789770951206664	0.429661546655938	NA
A730018C14RIK	0.225203899059845	2.63204179795147	3.33266473517424	-0.789770951206664	0.429661546655938	NA
TTC24	0.225203899059845	2.63204179795147	3.33266473517424	-0.789770951206664	0.429661546655938	NA
DNAH6	0.225203899059845	2.63204179795147	3.33266473517424	-0.789770951206664	0.429661546655938	NA
9130230L23RIK	0.225203899059845	2.63204179795147	3.33266473517424	-0.789770951206664	0.429661546655938	NA
4931431C16RIK	0.225203899059845	2.63204179795147	3.33266473517424	-0.789770951206664	0.429661546655938	NA
NOD2	0.225203899059845	2.63204179795147	3.33266473517424	-0.789770951206664	0.429661546655938	NA
APOL9A	0.225203899059845	2.63204179795147	3.33266473517424	-0.789770951206664	0.429661546655938	NA
GM5431	0.225203899059845	2.63204179795147	3.33266473517424	-0.789770951206664	0.429661546655938	NA
HIST1H2AB	0.225203899059845	2.63204179795147	3.33266473517424	-0.789770951206664	0.429661546655938	NA
CYP2C66	0.225203899059845	2.63204179795147	3.33266473517424	-0.789770951206664	0.429661546655938	NA
NLRP1A	0.225203899059845	2.63204179795147	3.33266473517424	-0.789770951206664	0.429661546655938	NA
FCRLB	0.225203899059845	2.63204179795147	3.33266473517424	-0.789770951206664	0.429661546655938	NA
9230020A06RIK	0.225203899059845	2.63204179795147	3.33266473517424	-0.789770951206664	0.429661546655938	NA
CLEC4G	0.225203899059845	2.63204179795147	3.33266473517424	-0.789770951206664	0.429661546655938	NA
4833423E24RIK	0.225203899059845	2.63204179795147	3.33266473517424	-0.789770951206664	0.429661546655938	NA
GM12695	0.225203899059845	2.63204179795147	3.33266473517424	-0.789770951206664	0.429661546655938	NA
SERPINA3M	0.225203899059845	2.63204179795147	3.33266473517424	-0.789770951206664	0.429661546655938	NA
GM15821	0.225203899059845	2.63204179795147	3.33266473517424	-0.789770951206664	0.429661546655938	NA
GM12714	0.225203899059845	2.63204179795147	3.33266473517424	-0.789770951206664	0.429661546655938	NA
GM12205	0.225203899059845	2.63204179795147	3.33266473517424	-0.789770951206664	0.429661546655938	NA
SRRM3OS	0.225203899059845	2.63204179795147	3.33266473517424	-0.789770951206664	0.429661546655938	NA
GM15406	0.225203899059845	2.63204179795147	3.33266473517424	-0.789770951206664	0.429661546655938	NA
GM11651	0.225203899059845	2.63204179795147	3.33266473517424	-0.789770951206664	0.429661546655938	NA
GM12973	0.225203899059845	2.63204179795147	3.33266473517424	-0.789770951206664	0.429661546655938	NA
GM15762	0.225203899059845	2.63204179795147	3.33266473517424	-0.789770951206664	0.429661546655938	NA
GM15491	0.225203899059845	2.63204179795147	3.33266473517424	-0.789770951206664	0.429661546655938	NA
D030046N08RIK	0.225203899059845	2.63204179795147	3.33266473517424	-0.789770951206664	0.429661546655938	NA
TEPP	0.225203899059845	2.63204179795147	3.33266473517424	-0.789770951206664	0.429661546655938	NA
CLDN20	0.225203899059845	2.63204179795147	3.33266473517424	-0.789770951206664	0.429661546655938	NA
VMN2R18	0.225203899059845	2.63204179795147	3.33266473517424	-0.789770951206664	0.429661546655938	NA
C130080G10RIK	0.225203899059845	2.63204179795147	3.33266473517424	-0.789770951206664	0.429661546655938	NA
GM3488	0.225203899059845	2.63204179795147	3.33266473517424	-0.789770951206664	0.429661546655938	NA
OLFR538	0.225203899059845	2.63204179795147	3.33266473517424	-0.789770951206664	0.429661546655938	NA
4930500F10RIK	0.225203899059845	2.63204179795147	3.33266473517424	-0.789770951206664	0.429661546655938	NA
1700022A22RIK	0.225203899059845	2.63204179795147	3.33266473517424	-0.789770951206664	0.429661546655938	NA
GM1627	0.225203899059845	2.63204179795147	3.33266473517424	-0.789770951206664	0.429661546655938	NA
GM29050	0.225203899059845	2.63204179795147	3.33266473517424	-0.789770951206664	0.429661546655938	NA
GM36937	0.225203899059845	2.63204179795147	3.33266473517424	-0.789770951206664	0.429661546655938	NA
GM38326	0.225203899059845	2.63204179795147	3.33266473517424	-0.789770951206664	0.429661546655938	NA
GM32391	0.225203899059845	2.63204179795147	3.33266473517424	-0.789770951206664	0.429661546655938	NA
GM44836	0.225203899059845	2.63204179795147	3.33266473517424	-0.789770951206664	0.429661546655938	NA
GM44646	0.225203899059845	2.63204179795147	3.33266473517424	-0.789770951206664	0.429661546655938	NA
GM45418	0.225203899059845	2.63204179795147	3.33266473517424	-0.789770951206664	0.429661546655938	NA
GM38947	0.225203899059845	2.63204179795147	3.33266473517424	-0.789770951206664	0.429661546655938	NA
GM33023	0.225203899059845	2.63204179795147	3.33266473517424	-0.789770951206664	0.429661546655938	NA
GM31410	0.225203899059845	2.63204179795147	3.33266473517424	-0.789770951206664	0.429661546655938	NA
GM47593	0.225203899059845	2.63204179795147	3.33266473517424	-0.789770951206664	0.429661546655938	NA
LILRB4A	0.225203899059845	2.63204179795147	3.33266473517424	-0.789770951206664	0.429661546655938	NA
GM33843	0.225203899059845	2.63204179795147	3.33266473517424	-0.789770951206664	0.429661546655938	NA
GM40650	0.225203899059845	2.63204179795147	3.33266473517424	-0.789770951206664	0.429661546655938	NA
GM36041	0.225203899059845	2.63204179795147	3.33266473517424	-0.789770951206664	0.429661546655938	NA
GM48617	0.225203899059845	2.63204179795147	3.33266473517424	-0.789770951206664	0.429661546655938	NA
GM48095	0.225203899059845	2.63204179795147	3.33266473517424	-0.789770951206664	0.429661546655938	NA
GM47471	0.225203899059845	2.63204179795147	3.33266473517424	-0.789770951206664	0.429661546655938	NA
GM46411	0.225203899059845	2.63204179795147	3.33266473517424	-0.789770951206664	0.429661546655938	NA
1700062C10RIK	0.225203899059845	2.63204179795147	3.33266473517424	-0.789770951206664	0.429661546655938	NA
GM40264	0.225203899059845	2.63204179795147	3.33266473517424	-0.789770951206664	0.429661546655938	NA
GM47675	0.225203899059845	2.63204179795147	3.33266473517424	-0.789770951206664	0.429661546655938	NA
GM48265	0.225203899059845	2.63204179795147	3.33266473517424	-0.789770951206664	0.429661546655938	NA
E130202H07RIK	0.225203899059845	2.63204179795147	3.33266473517424	-0.789770951206664	0.429661546655938	NA
GM48913	0.225203899059845	2.63204179795147	3.33266473517424	-0.789770951206664	0.429661546655938	NA
GM41349	0.225203899059845	2.63204179795147	3.33266473517424	-0.789770951206664	0.429661546655938	NA
9030404E10RIK	0.225203899059845	2.63204179795147	3.33266473517424	-0.789770951206664	0.429661546655938	NA
GM49964	0.225203899059845	2.63204179795147	3.33266473517424	-0.789770951206664	0.429661546655938	NA
ITPRIP	0.225203899059845	2.63204179795147	3.33266473517424	-0.789770951206664	0.429661546655938	NA
GM30641	0.225203899059845	2.63204179795147	3.33266473517424	-0.789770951206664	0.429661546655938	NA
GM50255	0.225203899059845	2.63204179795147	3.33266473517424	-0.789770951206664	0.429661546655938	NA
AIP	1.46632103358183	-0.825156098113268	1.04482134340381	0.789758080003496	0.429669064934189	NA
PRIM2	9.05206994320908	0.328643356612948	0.416141172138345	-0.789740065671012	0.429679587525913	0.939645665707784
TMUB2	3.49893261711366	-0.611303887864585	0.774099270435946	0.789697021055607	0.429704731495848	NA
PHIP	45.9904569194556	-0.174844271117339	0.22142119831764	0.789645582472715	0.429734779817143	0.939645665707784
GM37986	0.540888413670681	1.28106435968255	1.62252659613973	-0.789549066702773	0.429791163685401	NA
AREL1	10.8222351576544	-0.323162099323629	0.409300062303257	0.789548131278303	0.429791710175154	0.939645665707784
AMFR	10.1736295753277	-0.330735131359639	0.41889638029825	0.789539243867801	0.429796902360905	0.939645665707784
SCAMP1	21.0548342132462	-0.273579395090382	0.346539335283853	0.789461302758866	0.429842438525401	0.939645665707784
1700120O09RIK	1.08644021483017	1.82610400382236	2.31322533479064	-0.789418988439199	0.42986716133618	NA
SEMA7A	1.82320351879022	-0.75580243776465	0.957465125478015	0.78937855557644	0.429890785647574	NA
DIP2A	19.5327261275128	0.248541828573705	0.314864655584847	-0.789360838586503	0.429901137654954	0.939645665707784
IRAK1BP1	5.387286507417	-0.439910073359478	0.557319074155215	0.789332527379031	0.42991768014631	NA
GPR162	8.45505272987043	-0.511890943499426	0.648539891675027	0.789297543713667	0.429938121925035	0.939645665707784
SLC9B2	2.29476985655627	-0.691257953957013	0.875944660781203	0.789157106500907	0.430020188373506	NA
RILPL1	5.28477763654356	-0.50696985564316	0.642467816280418	0.789097668079739	0.43005492478533	NA
CYS1	3.13296264403879	-0.555086332795549	0.703516232568107	0.789017093136953	0.430102016194551	NA
AGR2	0.263202154531647	2.25907856533166	2.86323693787364	-0.788994628928387	0.430115145763198	NA
CYSRT1	0.263202154531647	2.25907856533166	2.86323693787364	-0.788994628928387	0.430115145763198	NA
GM13561	0.263202154531647	2.25907856533166	2.86323693787364	-0.788994628928387	0.430115145763198	NA
4931407E12RIK	0.263202154531647	2.25907856533166	2.86323693787364	-0.788994628928387	0.430115145763198	NA
LRP8	34.5709795392693	0.215745480898081	0.27344910904739	-0.788978547597652	0.430124544898976	0.939645665707784
NIPSNAP3B	1.2144436717755	0.894474554774545	1.13483207379683	-0.788199924401049	0.430579773345707	NA
GM14393	0.633968903668465	-1.08311320248129	1.37429676525294	0.788121772433872	0.430625480969845	NA
FLOT2	12.1433577964892	0.32743654930499	0.415476228656778	-0.788099358568799	0.430638590366297	0.939645665707784
MICOS10	11.7134100721771	-0.311923214576094	0.395796422061576	0.788090031110908	0.430644045867719	0.939645665707784
GM30906	1.2637702668407	1.30023467312733	1.65003201927827	-0.788005722274448	0.430693358762308	NA
GM14286	0.63703116239025	1.10207766284224	1.39863563962945	-0.787966237678754	0.430716454736118	NA
MARVELD1	1.00526373436874	-0.90723577649832	1.15140471078359	0.787938218422693	0.430732844652333	NA
STAM	15.8815119306222	0.290898016925425	0.369410350779777	-0.787465798701573	0.431009241931159	0.939645665707784
SLC25A22	3.33027897077175	-0.630605552951865	0.800811684168038	0.78745798221838	0.43101381596396	NA
GM13582	0.849344580535933	-0.986068075287516	1.25244307616495	0.787315682487472	0.431097091535657	NA
AAAS	2.57543657436675	0.685596933318899	0.870817612828232	-0.787302557067289	0.431104773164735	NA
LMTK2	25.9177358834869	0.203696330553437	0.258729482250545	-0.78729462441464	0.431109415774231	0.939645665707784
NTSR1	0.326962527599931	1.56584923701021	1.98925118964058	-0.787155109000151	0.431191072341241	NA
THEGL	0.326962527599931	1.56584923701021	1.98925118964058	-0.787155109000151	0.431191072341241	NA
CLBA1	0.326962527599931	1.56584923701021	1.98925118964058	-0.787155109000151	0.431191072341241	NA
3100003L05RIK	0.326962527599931	1.56584923701021	1.98925118964058	-0.787155109000151	0.431191072341241	NA
TRP53BP1	25.5210811141154	-0.211199368618625	0.268374112601381	0.786958796328918	0.431305986795198	0.939645665707784
CHRNA7	76.6151839380245	-0.376561104380108	0.478574199105926	0.786839543551659	0.431375801797139	0.939645665707784
SLC25A39	1.23456155300023	-0.987899405641309	1.25565819711016	0.786758218052427	0.43142341652008	NA
CUTA	2.5021037039126	-0.61893556816706	0.786741990666832	0.7867071740285	0.431453303500689	NA
YOD1	1.6925714784236	-0.775996003916418	0.986720451863943	0.78643956598907	0.43161001134124	NA
XPNPEP3	11.8517768751982	0.319636574873895	0.406450239476572	-0.786410103449623	0.431627266242672	0.939645665707784
RPRD1B	8.78136101208533	0.334410836244344	0.425259997962672	-0.786367958064323	0.431651949618883	0.939645665707784
VGLL4	14.0060045186454	-0.326580227026106	0.415302273596249	0.78636753947464	0.431652194779284	0.939645665707784
OGFOD3	1.58056015889712	-0.804609802937734	1.02344654666154	0.786176674846723	0.431763989144169	NA
IQSEC2	25.3157346954338	-0.240926924265469	0.306570273131224	0.785878297346666	0.431938790200279	0.939645665707784
ACAD11	5.91383331625839	0.440227391754885	0.560175464643941	-0.785874104705216	0.431941246703537	NA
ZFP68	5.70005510260499	0.403591037069521	0.513622910406726	-0.785773042619782	0.432000462263109	NA
DTWD2	2.94399555148608	-0.606615439239734	0.772048548800844	0.785721882622455	0.432030440360687	NA
DLGAP5	0.250043818290808	2.30718260826498	2.93684660954535	-0.785598607964802	0.432102680258286	NA
GM31243	2.07405919179375	-0.79345161824739	1.01000671020155	0.785590442353648	0.432107465616302	NA
MAPK12	1.36790240228202	0.839329251303407	1.06842345630162	-0.785577334860063	0.432115147169149	NA
PEX10	2.69043565274987	-0.648131748775818	0.825082341579789	0.78553583819869	0.432139466512276	NA
ZFP622	2.52825715418341	-0.65399687865092	0.832565650049891	0.785519890968033	0.432148812684036	NA
ERO1L	7.3426766655649	-0.370185814354971	0.471311631997593	0.785437466896343	0.432197120713877	NA
TNPO3	23.8660996611603	0.241112499123067	0.307024438307537	-0.785320218977333	0.432265844085696	0.939645665707784
2310002F09RIK	19.9862246660558	0.333200136168122	0.424448698534774	-0.785018630798849	0.432442645221138	0.939645665707784
A630052C17RIK	1.03656809009131	1.05180823456626	1.33986075592489	-0.785013091782221	0.432445892770525	NA
BCCIP	4.03111572699908	-0.48268836708567	0.614920324409547	0.784960828135177	0.432476535867864	NA
DDN	3.3328254024436	-0.602548887575394	0.76777049498623	0.7848033904796	0.432568851937307	NA
DEK	7.60225726037136	-0.428349597953903	0.545909402669027	0.784653270047451	0.432656888060739	NA
VAMP2	11.6688194697624	-0.367571553219143	0.468490287025289	0.784587350899127	0.432695548742065	0.939645665707784
HIST1H1C	7.72679677646599	-0.422694206456226	0.538775077659392	0.784546694870413	0.432719393945266	NA
CENPV	20.0221736386271	-0.281286802448299	0.358560001859028	0.784490185714831	0.432752538443148	0.939645665707784
ARSJ	16.2631238452096	0.449051899664242	0.572427359017222	-0.784469666920186	0.432764573761801	0.939645665707784
GM50287	0.564260655367741	-1.11409594149411	1.42019226197574	0.784468392993642	0.432765320991023	NA
VAV3	11.7558095976682	0.48091905485464	0.613054324620733	-0.784464011655348	0.432767890896863	0.939645665707784
ABCC10	2.07383840185814	-0.650708060204225	0.829499971917798	0.784458206429823	0.432771296007719	NA
RIMS1	285.259668057542	-0.203723480114384	0.259742758701094	0.784327852422729	0.432847760487447	0.939645665707784
A430108G06RIK	0.982716053073514	0.914115489517383	1.16564106809328	-0.784216955406919	0.432912817827166	NA
TTYH3	8.99010627049505	0.420175486651389	0.535805372401679	-0.784194239725528	0.432926144599026	0.939645665707784
GM10603	2.34301242677783	0.833807029086885	1.06333019997927	-0.784146852128473	0.432953946584935	NA
GM13963	39.0729056448999	0.260754271253379	0.332549099278114	-0.784107585374356	0.432976984909379	0.939645665707784
VWCE	0.366018869927793	-1.36401605411596	1.73963398493951	0.784082206903648	0.432991875171479	NA
H6PD	1.75946745554305	-0.747316121304682	0.953187571091529	0.784017903683851	0.43302960500446	NA
ORC2	16.311356797524	-0.260618186294554	0.332419355942825	0.78400424534659	0.433037619261523	0.939645665707784
RNF17	0.257254279299206	2.25928636523782	2.88255283111584	-0.783779690297385	0.433169392983359	NA
NOTCH4	0.257254279299206	2.25928636523782	2.88255283111584	-0.783779690297385	0.433169392983359	NA
ARX	0.257254279299206	2.25928636523782	2.88255283111584	-0.783779690297385	0.433169392983359	NA
PFN3	0.257254279299206	2.25928636523782	2.88255283111584	-0.783779690297385	0.433169392983359	NA
GM14547	0.257254279299206	2.25928636523782	2.88255283111584	-0.783779690297385	0.433169392983359	NA
GM6559	0.257254279299206	2.25928636523782	2.88255283111584	-0.783779690297385	0.433169392983359	NA
BRIX1	6.21749793819522	0.412618561876296	0.526625835184313	-0.783513709941489	0.43332550597133	NA
2510039O18RIK	4.05221306027993	-0.489702002609948	0.625127008750617	0.783364013640476	0.433413382171146	NA
4933417D19RIK	1.18411173139765	0.977264795953745	1.24752814191446	-0.783360922386915	0.433415196937921	NA
GM47376	1.08844479021666	-1.00457529404972	1.28241941941611	0.783343794425004	0.433425252244533	NA
CAPZA2	15.9941526348385	0.265057364214944	0.338388152743486	-0.783293865538696	0.433454564748214	0.939645665707784
HDHD2	11.7480623768897	-0.330175067533867	0.421578755839991	0.783187157701998	0.433517215169099	0.939645665707784
MROH1	10.5228415479517	0.349571067468529	0.446382051401579	-0.78312079612279	0.433556180092215	0.939645665707784
ZBTB5	2.98348303958973	0.539649491192662	0.689164959256989	-0.783048360111744	0.433598713995612	NA
CSF2RB	0.633773285879337	-1.28772335998376	1.64481295511666	0.782899572852908	0.433686088368522	NA
MYG1	3.7256212663261	0.490247295813318	0.626236491900139	-0.782846899141569	0.433717023110572	NA
SIRT4	10.4952670981245	-0.313928943536843	0.401100463360406	0.782669112139032	0.433821445051756	0.939645665707784
GM26592	0.311492488713099	1.56512443807717	1.99998485373248	-0.782568145531828	0.433880753545459	NA
4833411C07RIK	0.311492488713099	1.56512443807717	1.99998485373248	-0.782568145531828	0.433880753545459	NA
GM47950	0.311492488713099	1.56512443807717	1.99998485373248	-0.782568145531828	0.433880753545459	NA
EXTL2	5.86763491988783	-0.430639166304873	0.550354825728536	0.782475497938646	0.433935179515007	NA
GM28960	5.03070774556715	0.471018945881263	0.601968592420197	-0.78246432091672	0.433941745740262	NA
GM15178	0.54241033627416	-1.33412779065565	1.70513642737362	0.782417036688717	0.433969524695641	NA
ADGRB2	15.3009199699403	-0.308729157704894	0.394584476939864	0.782415872259329	0.433970208797857	0.939645665707784
GM13883	36.4546078105199	-0.257474526886533	0.329126084744195	0.782297541340876	0.434039731457116	0.939645665707784
ANGPT2	14.2806372754121	-0.299392495237183	0.382735268139139	0.782244334818766	0.434070993845375	0.939645665707784
GM44698	0.716689617924049	1.35895720841543	1.73772126117984	-0.782034057345165	0.434194558649357	NA
RNMT	12.8453279188813	-0.295975213232522	0.378480740092095	0.782008651643681	0.434209489111494	0.939645665707784
CORO1C	11.5010646974466	0.326721640974101	0.41782664175316	-0.781955022310709	0.434241007055226	0.939645665707784
COX7B	21.1933630996519	-0.291716486141518	0.373165520328793	0.7817348341414	0.434370425433198	0.939645665707784
MRPL24	7.75158049466986	0.360143443733044	0.460812459418331	-0.781540161018307	0.43448486557624	NA
BC048403	0.488281647759854	-1.15610463942358	1.47975498955309	0.781281122608509	0.434637170364913	NA
FAM204A	12.1106824172836	0.307539050476785	0.393673401296558	-0.781203529280642	0.434682798307448	0.939980392669417
GM13748	3.36739790150701	-0.596868447901674	0.764097769811352	0.781141460534605	0.434719299173644	NA
SFT2D3	9.80903566507307	0.339740482572007	0.43504160206462	-0.780937917108771	0.434839009697321	0.939980392669417
GNE	4.63255884277712	0.451180862324268	0.57778145348808	-0.780884986183753	0.434870143217613	NA
METTL27	2.2261742347274	-0.751210519708391	0.962042413842422	0.780849689056886	0.43489090540289	NA
GM10432	0.925572980821288	0.990814278045466	1.26916694384106	-0.78068081023827	0.43499024982936	NA
AOPEP	78.1172083796006	-0.141141958947238	0.180854075825414	0.78041901075809	0.435144281530496	0.940269858808255
ARHGEF26	31.9315592777857	0.223046909848332	0.285892804522117	-0.780176717707763	0.435286864520082	0.940269858808255
PPP1R14B	7.78561714106717	-0.366956507704337	0.470607548745898	0.779750577061978	0.435537702302491	NA
GM49380	1.37307878630497	-0.877943721918885	1.12599867232263	0.779702270969755	0.435566141821288	NA
GM50431	1.75379932928339	0.791815771957845	1.01565295186244	-0.779612534484211	0.435618975732985	NA
BRIP1	0.252552164305988	2.25945093416665	2.89826564045205	-0.779587247846002	0.435633864347203	NA
1700027A07RIK	0.252552164305988	2.25945093416665	2.89826564045205	-0.779587247846002	0.435633864347203	NA
GM16246	0.252552164305988	2.25945093416665	2.89826564045205	-0.779587247846002	0.435633864347203	NA
GM16158	0.252552164305988	2.25945093416665	2.89826564045205	-0.779587247846002	0.435633864347203	NA
DCST2	0.252552164305988	2.25945093416665	2.89826564045205	-0.779587247846002	0.435633864347203	NA
GM47814	0.252552164305988	2.25945093416665	2.89826564045205	-0.779587247846002	0.435633864347203	NA
GM50023	0.252552164305988	2.25945093416665	2.89826564045205	-0.779587247846002	0.435633864347203	NA
ERC2	369.259272447614	0.122271275614296	0.156847229136818	-0.779556491288974	0.435651974010971	0.940719294998456
CCDC81	1.24212076687189	0.996879248761231	1.27906904960583	-0.779378759159595	0.435756632365957	NA
ZC3HAV1	5.82667502064708	0.54565850070627	0.700147758725471	-0.779347636132652	0.435774960790561	NA
GPS1	5.73403059274815	-0.460790611853648	0.591287476105257	0.779300476459983	0.435802734081179	NA
SHANK2	46.8296715890771	0.174541939796923	0.224106245691367	-0.77883567795472	0.436076517978424	0.941296700068742
SMIM1	1.80345866371812	0.693006122829399	0.889882606017144	-0.778761286200539	0.436120346738043	NA
NOXRED1	1.37509643984952	-0.846930002917403	1.08774127011581	0.778613468281139	0.436207442904807	NA
SAMD15	2.80997008887111	0.55380282195886	0.711355089698568	-0.778518112794456	0.436263632869404	NA
CCDC157	4.86350815442533	0.446114131032489	0.573047002464825	-0.778494833955392	0.436277350984594	NA
ATP2C1	107.718283252203	-0.261775188909766	0.336266279147856	0.778475883972486	0.436288518307875	0.941415066521675
NDC1	3.8174640375867	-0.527399303877223	0.677694965233609	0.778225205930846	0.436436259682151	NA
CHST4	0.627740504676143	1.59400173100154	2.04883045966728	-0.778005678059079	0.4365656658478	NA
EFCC1	1.31194575300662	0.987769394530021	1.27018093913692	-0.777660382150909	0.436769253836489	NA
ZFP105	2.708842711714	0.630194074976439	0.810438540713208	-0.777596379389671	0.436806996153224	NA
DCBLD2	7.05367535619174	0.383261534106124	0.492958646455024	-0.777471978354054	0.436880360600784	NA
GM14508	1.05690449907278	-0.863391069004228	1.11060831374403	0.777403751007054	0.436920600108718	NA
MIIP	7.41333045469954	0.462872697776508	0.595427900677411	-0.77737824722339	0.43693564242154	NA
GM29083	0.916617120636028	0.97907759140429	1.25965990862123	-0.777255499443456	0.437008044106117	NA
AI467606	0.569238099912366	1.41344854376276	1.81852554963392	-0.777249758216098	0.437011430687042	NA
9130221H12RIK	0.569238099912366	1.41344854376276	1.81852554963392	-0.777249758216098	0.437011430687042	NA
S1PR3	3.83462460984576	-0.482851209569811	0.621355899945402	0.777092821702085	0.437104008766823	NA
PSME3	2.73121796006257	-0.684049656492338	0.880316505966707	0.777049676855892	0.437129462228568	NA
CYSTM1	9.22974507653298	0.332083216086148	0.427454410118715	-0.776885694064824	0.437226212268495	0.941566277906997
NICN1	4.15718836691565	-0.503439080898564	0.648047743236946	0.776854924891686	0.437244367490355	NA
TECPR1	10.2809750735777	0.310496209846352	0.399831606802482	-0.776567446304309	0.437414013995705	0.941566277906997
SLC2A13	125.376134985866	0.176306133758302	0.227100574260844	-0.776335041565327	0.437551188078374	0.941566277906997
JADE2	3.57339548928153	-0.534021754826692	0.687904524230425	0.776302140800883	0.43757060935625	NA
GM15728	1.65988623769301	0.995109102778857	1.28187903924941	-0.776289394170556	0.437578133808645	NA
XRCC1	2.7725756093995	0.584508827147906	0.752991170296177	-0.776249244619959	0.437601834941966	NA
GM20063	0.804412494782392	-1.09396719255924	1.40951697577507	0.776129135981273	0.43767274203513	NA
NEO1	65.9541326932875	0.165675529580544	0.213503414096908	-0.775985387780944	0.437757613621901	0.941566277906997
TIMMDC1	21.7820141291404	-0.282935176588904	0.364718673218977	0.775762792981621	0.43788905637507	0.941566277906997
STARD3NL	17.8048705978965	-0.25637901263106	0.33051884584335	0.775686517895478	0.437934102215014	0.941566277906997
NEIL1	3.50704204153374	-0.579394315724566	0.74723831409321	0.775380898967519	0.438114618567969	NA
ANKRD11	51.372031987139	-0.179351858814298	0.231344736683749	0.775258004073266	0.438187219516938	0.941566277906997
GM48441	0.784500204507504	1.15819065273543	1.49420845439468	-0.775119863181756	0.438268835394658	NA
STMN4	8.86333162670904	-0.361381964769176	0.466272011787422	0.77504537187176	0.438312849695027	0.941566277906997
ITGB2	0.102600713047492	2.5835970144309	3.33378763194787	-0.77497348351531	0.438355328411069	NA
KLF4	0.102600713047492	2.5835970144309	3.33378763194787	-0.77497348351531	0.438355328411069	NA
MAPK13	0.102600713047492	2.5835970144309	3.33378763194787	-0.77497348351531	0.438355328411069	NA
UPK1A	0.102600713047492	2.5835970144309	3.33378763194787	-0.77497348351531	0.438355328411069	NA
UNC45B	0.102600713047492	2.5835970144309	3.33378763194787	-0.77497348351531	0.438355328411069	NA
FRK	0.102600713047492	2.5835970144309	3.33378763194787	-0.77497348351531	0.438355328411069	NA
SLC9A3R1	0.102600713047492	2.5835970144309	3.33378763194787	-0.77497348351531	0.438355328411069	NA
SEMA3G	0.102600713047492	2.5835970144309	3.33378763194787	-0.77497348351531	0.438355328411069	NA
ADAM33	0.102600713047492	2.5835970144309	3.33378763194787	-0.77497348351531	0.438355328411069	NA
SPAAR	0.102600713047492	2.5835970144309	3.33378763194787	-0.77497348351531	0.438355328411069	NA
ALPL	0.102600713047492	2.5835970144309	3.33378763194787	-0.77497348351531	0.438355328411069	NA
HYAL4	0.102600713047492	2.5835970144309	3.33378763194787	-0.77497348351531	0.438355328411069	NA
SALL1	0.102600713047492	2.5835970144309	3.33378763194787	-0.77497348351531	0.438355328411069	NA
CDH5	0.102600713047492	2.5835970144309	3.33378763194787	-0.77497348351531	0.438355328411069	NA
UCP2	0.102600713047492	2.5835970144309	3.33378763194787	-0.77497348351531	0.438355328411069	NA
KCNE1	0.102600713047492	2.5835970144309	3.33378763194787	-0.77497348351531	0.438355328411069	NA
GIMAP5	0.102600713047492	2.5835970144309	3.33378763194787	-0.77497348351531	0.438355328411069	NA
EFCAB8	0.102600713047492	2.5835970144309	3.33378763194787	-0.77497348351531	0.438355328411069	NA
ADAM29	0.102600713047492	2.5835970144309	3.33378763194787	-0.77497348351531	0.438355328411069	NA
NEURL3	0.102600713047492	2.5835970144309	3.33378763194787	-0.77497348351531	0.438355328411069	NA
CYB5R2	0.102600713047492	2.5835970144309	3.33378763194787	-0.77497348351531	0.438355328411069	NA
TPRG	0.102600713047492	2.5835970144309	3.33378763194787	-0.77497348351531	0.438355328411069	NA
8030423F21RIK	0.102600713047492	2.5835970144309	3.33378763194787	-0.77497348351531	0.438355328411069	NA
CHST3	0.102600713047492	2.5835970144309	3.33378763194787	-0.77497348351531	0.438355328411069	NA
XLR3A	0.102600713047492	2.5835970144309	3.33378763194787	-0.77497348351531	0.438355328411069	NA
TPM3-RS7	0.102600713047492	2.5835970144309	3.33378763194787	-0.77497348351531	0.438355328411069	NA
CYP4F39	0.102600713047492	2.5835970144309	3.33378763194787	-0.77497348351531	0.438355328411069	NA
SPHK1	0.102600713047492	2.5835970144309	3.33378763194787	-0.77497348351531	0.438355328411069	NA
CTRC	0.102600713047492	2.5835970144309	3.33378763194787	-0.77497348351531	0.438355328411069	NA
WFIKKN1	0.102600713047492	2.5835970144309	3.33378763194787	-0.77497348351531	0.438355328411069	NA
DUXBL3	0.102600713047492	2.5835970144309	3.33378763194787	-0.77497348351531	0.438355328411069	NA
CATIP	0.102600713047492	2.5835970144309	3.33378763194787	-0.77497348351531	0.438355328411069	NA
GM10631	0.102600713047492	2.5835970144309	3.33378763194787	-0.77497348351531	0.438355328411069	NA
GM11521	0.102600713047492	2.5835970144309	3.33378763194787	-0.77497348351531	0.438355328411069	NA
E330012B07RIK	0.102600713047492	2.5835970144309	3.33378763194787	-0.77497348351531	0.438355328411069	NA
ZFP286OS	0.102600713047492	2.5835970144309	3.33378763194787	-0.77497348351531	0.438355328411069	NA
4930547E08RIK	0.102600713047492	2.5835970144309	3.33378763194787	-0.77497348351531	0.438355328411069	NA
HSPA1B	0.102600713047492	2.5835970144309	3.33378763194787	-0.77497348351531	0.438355328411069	NA
GM20663	0.102600713047492	2.5835970144309	3.33378763194787	-0.77497348351531	0.438355328411069	NA
OLFR1307	0.102600713047492	2.5835970144309	3.33378763194787	-0.77497348351531	0.438355328411069	NA
AC132444.6	0.102600713047492	2.5835970144309	3.33378763194787	-0.77497348351531	0.438355328411069	NA
GM26510	0.102600713047492	2.5835970144309	3.33378763194787	-0.77497348351531	0.438355328411069	NA
GM28729	0.102600713047492	2.5835970144309	3.33378763194787	-0.77497348351531	0.438355328411069	NA
GM29040	0.102600713047492	2.5835970144309	3.33378763194787	-0.77497348351531	0.438355328411069	NA
GM5099	0.102600713047492	2.5835970144309	3.33378763194787	-0.77497348351531	0.438355328411069	NA
GM31363	0.102600713047492	2.5835970144309	3.33378763194787	-0.77497348351531	0.438355328411069	NA
GM44105	0.102600713047492	2.5835970144309	3.33378763194787	-0.77497348351531	0.438355328411069	NA
GM32633	0.102600713047492	2.5835970144309	3.33378763194787	-0.77497348351531	0.438355328411069	NA
GM39929	0.102600713047492	2.5835970144309	3.33378763194787	-0.77497348351531	0.438355328411069	NA
GM45875	0.102600713047492	2.5835970144309	3.33378763194787	-0.77497348351531	0.438355328411069	NA
GM48022	0.102600713047492	2.5835970144309	3.33378763194787	-0.77497348351531	0.438355328411069	NA
GM34376	0.102600713047492	2.5835970144309	3.33378763194787	-0.77497348351531	0.438355328411069	NA
GM47833	0.102600713047492	2.5835970144309	3.33378763194787	-0.77497348351531	0.438355328411069	NA
GM33321	0.102600713047492	2.5835970144309	3.33378763194787	-0.77497348351531	0.438355328411069	NA
GM35569	0.102600713047492	2.5835970144309	3.33378763194787	-0.77497348351531	0.438355328411069	NA
4921517D16RIK	0.102600713047492	2.5835970144309	3.33378763194787	-0.77497348351531	0.438355328411069	NA
GM36742	0.102600713047492	2.5835970144309	3.33378763194787	-0.77497348351531	0.438355328411069	NA
1600022D10RIK	0.102600713047492	2.5835970144309	3.33378763194787	-0.77497348351531	0.438355328411069	NA
GM33727	0.102600713047492	2.5835970144309	3.33378763194787	-0.77497348351531	0.438355328411069	NA
GM50386	0.102600713047492	2.5835970144309	3.33378763194787	-0.77497348351531	0.438355328411069	NA
GM41793	0.102600713047492	2.5835970144309	3.33378763194787	-0.77497348351531	0.438355328411069	NA
AEBP2	13.7724923030027	-0.269654472908137	0.348080577134989	0.774689800642229	0.438522979267174	0.941566277906997
RAB11B	10.0060784974594	-0.322293109885574	0.41605337384726	0.77464366387735	0.43855024864849	0.941566277906997
RBMXL1	4.33253795751242	-0.463804827971797	0.598914955458159	0.77440849280011	0.438689262914491	NA
UBE2S	8.2494599299509	-0.354238703368821	0.457502012176734	0.774288842323119	0.438760000391577	0.941566277906997
FAM124A	0.404795453223221	-1.50719263768182	1.94657105384392	0.77428082304293	0.438764741632086	NA
APELA	0.404795453223221	-1.50719263768182	1.94657105384392	0.77428082304293	0.438764741632086	NA
GM15839	0.404795453223221	-1.50719263768182	1.94657105384392	0.77428082304293	0.438764741632086	NA
BC037704	0.404795453223221	-1.50719263768182	1.94657105384392	0.77428082304293	0.438764741632086	NA
ART3	1.16830735621721	-1.04807825847582	1.35387261349189	0.774133583936403	0.438851799068577	NA
NDRG1	6.51579188141321	0.493799668773082	0.637931048809247	-0.774064328260557	0.438892751007337	NA
URGCP	26.6265311044468	0.236797961278447	0.305979626997615	-0.773901071787021	0.438989295740636	0.941566277906997
TMEM181A	29.7272751727114	0.221594199797365	0.286347065535774	-0.773865795979951	0.439010158343917	0.941566277906997
DNAJC2	6.27008903699867	-0.469591943458671	0.606976470610139	0.773657573557394	0.43913331558501	NA
FAM3C	7.22141378237423	-0.382282662614466	0.494217885639048	0.773510376137349	0.439220390360961	NA
RFESD	3.13006662507533	-0.519203774022877	0.671268454096478	0.773466667254194	0.439246248302191	NA
GM35715	0.428147799493011	1.68978391139791	2.18472703791096	-0.773453105159391	0.439254271742565	NA
DISP1	4.54065278892345	0.500202341465208	0.646851233967753	-0.773288068721755	0.439351915321398	NA
KLHL9	2.25498651299465	-0.730671372135787	0.945325080430084	0.772931330461857	0.439563021598317	NA
1700040D17RIK	0.928163372353267	0.898206398235282	1.16213368051428	-0.77289421457762	0.439584988933705	NA
PDXP	2.72350503722975	-0.610584529000412	0.79012202611319	0.772772443775593	0.439657064390096	NA
B3GNTL1	6.96732816372994	-0.410689741304729	0.531461006608272	0.772756112298262	0.439666731415996	NA
ERICH5	0.370891154968456	1.48561889782075	1.92279376376888	-0.772635591925772	0.439738074329025	NA
CACNA1G	12.9200637743166	0.410651426986326	0.531518558201135	-0.772600355434682	0.439758934081949	0.941566277906997
KCNK1	4.52378338636086	-0.461364419294229	0.59719884309235	0.772547409678896	0.43979027866175	NA
A930005H10RIK	4.02195634576894	-0.609238881004193	0.788800955454499	0.772360729017063	0.439900806284405	NA
GM50368	5.00554670563379	0.604086376534719	0.782153260879391	-0.772337605363343	0.439914498166282	NA
CNPY4	1.52315764408659	0.861619240639019	1.11563267784095	-0.772314452375564	0.439928207662316	NA
ERP29	21.1914222619966	-0.266635722460613	0.345256355679329	0.772283313759651	0.439946646046397	0.941566277906997
2610020C07RIK	41.198650755109	0.245873235435106	0.318388002387222	-0.772244034296481	0.439969905574824	0.941566277906997
DYNC1I2	94.9839980425597	-0.163743820798851	0.212049164328252	0.772197435050374	0.439997500463945	0.941566277906997
ZFP61	3.95911703474736	0.483133535498733	0.625694760692395	-0.772155315739094	0.440022443303911	NA
ZDHHC2	13.7198966157086	-0.319772066743479	0.41415575352023	0.772105817740037	0.440051756801747	0.941566277906997
GM4756	0.482333772527413	-1.14147502831639	1.47867677855634	0.771957093578511	0.440139840342248	NA
HECTD2	21.3449235258047	0.350384689775691	0.45396701984737	-0.771828512770588	0.440216001908793	0.941566277906997
ETV6	6.61041362497224	0.46473882328946	0.602144147198759	-0.771806593905258	0.440228985744493	NA
RHPN1	0.998544024246207	1.14434336220049	1.48273647930498	-0.771777978199393	0.440245936844081	NA
MRC2	1.49884733780076	-0.871690148846595	1.12991696059865	0.771463903316186	0.440432010137477	NA
RUFY2	60.6893438631532	0.164637773801917	0.21342785736049	-0.771397772708914	0.440471194884441	0.941566277906997
GM21814	0.71847340387678	-1.01653590429602	1.31783675829784	0.771367089205352	0.440489376635225	NA
RTN4RL2	1.22601573386604	1.03377704100695	1.34021526809786	-0.771351487790586	0.44049862154099	NA
1700013F07RIK	3.46732982979332	-0.616486664198989	0.799264732520253	0.771317235848846	0.440518918550383	NA
DEGS2	6.42249332378028	0.42850850394125	0.555600925860942	-0.771252321578202	0.440557386908203	NA
PRRG3	1.45307359864632	-0.738223284747027	0.957284293886235	0.771164103978037	0.44060966796407	NA
LZTS1	2.70708589593864	0.648082526190183	0.840445019437404	-0.771118289955494	0.440636820473972	NA
GM21057	0.857578327271216	-1.06661532210612	1.3834855409003	0.770962392141824	0.440729223321467	NA
E130114P18RIK	55.9220520965647	0.217466827819384	0.282089299933569	-0.770914841047131	0.440757409740932	0.941566277906997
SGSH	0.543220107415084	1.84985867321958	2.39967430294582	-0.770879060941189	0.440778619462303	NA
RIBC2	0.543220107415084	1.84985867321958	2.39967430294582	-0.770879060941189	0.440778619462303	NA
APOM	0.543220107415084	1.84985867321958	2.39967430294582	-0.770879060941189	0.440778619462303	NA
CHRNG	0.543220107415084	1.84985867321958	2.39967430294582	-0.770879060941189	0.440778619462303	NA
NAT8	0.543220107415084	1.84985867321958	2.39967430294582	-0.770879060941189	0.440778619462303	NA
BMF	0.543220107415084	1.84985867321958	2.39967430294582	-0.770879060941189	0.440778619462303	NA
TMEM274	0.543220107415084	1.84985867321958	2.39967430294582	-0.770879060941189	0.440778619462303	NA
ZFP511	7.07282017297217	0.408886308415465	0.530639163907025	-0.770554335652292	0.440971136776009	NA
RALGPS1	60.2874722387359	-0.153684837408277	0.199517861912457	0.770281096314623	0.441133167346378	0.941566277906997
NHP2	1.30361551667736	-0.916975819659613	1.19092870534283	0.769967014436558	0.441319459623999	NA
BC065403	1.78643349945207	-0.712325761190391	0.925173686195248	0.769937333734395	0.441337066553531	NA
PDK2	4.13861128185674	0.480544590426433	0.624181792090018	-0.769879218708657	0.441371542211861	NA
RSBN1L	28.9056449283796	0.238711181785843	0.310124739495484	-0.769726343580916	0.441462239904347	0.941566277906997
CDCA7L	1.31052073326625	-0.813762117609926	1.05723167721776	0.769710305835186	0.44147175539009	NA
DUSP16	8.18894248692675	-0.429191001599178	0.557690738648239	0.769586030134684	0.44154549440137	0.941566277906997
SORBS2	73.825085800371	-0.25719979751057	0.334224538928365	0.769541932304666	0.441571661552802	0.941566277906997
BBS1	2.41945112308925	-0.656791210099063	0.853504374326595	0.7695229571814	0.441582921448674	NA
HPSE2	0.550410577325072	1.24799390948287	1.62188183432654	-0.769472771116568	0.441612702804701	NA
TENM4	347.495408175852	-0.165640967147857	0.215270385735181	0.76945542965498	0.441622993821963	0.941566277906997
FOXG1	7.12584773916755	-0.386908638390578	0.502845003343864	0.76943916279903	0.441632647256252	NA
PSMD12	10.0089091577874	-0.336211379196102	0.436956722415317	0.769438623893149	0.441632967067663	0.941566277906997
SPG21	2.67258235036483	0.608241970627113	0.790540667317126	-0.769399976210352	0.441655902716947	NA
MAF1	5.30963734062549	0.431136547145808	0.560420690871404	-0.769308760665901	0.441710037715563	NA
RAP1GAPOS	0.570208530600181	-1.11938896149929	1.45514217983916	0.769264321389557	0.441736413107107	NA
SF3B4	1.36463263388921	0.940681386921752	1.22302428955999	-0.769143667015951	0.441808027874165	NA
LRMDA	5.34772807953902	-0.415301428454146	0.540005127030276	0.769069417429552	0.441852102243439	NA
DDX19A	4.88780901868549	-0.493343162235636	0.64150616086914	0.769038853137799	0.441870245862051	NA
INTS1	3.37284123956889	-0.596790283205172	0.776093396702996	0.768967093059236	0.441912845858652	NA
ZFP964	1.57540214714543	-1.08513366461376	1.41116161121001	0.768964841442436	0.441914182557268	NA
GM15563	13.1268605465999	0.30938916815343	0.402394706883181	-0.768869875426192	0.441970562349413	0.941566277906997
GM17545	6.51456062728889	0.51005817726735	0.663448090067657	-0.768798923236534	0.442012688206957	NA
HBB-BS	1.58760371179549	-1.37123668790327	1.78366082682849	0.768776589852819	0.44202594849791	NA
TMEM150C	17.2561361430915	-0.280142599430509	0.364642580334821	0.768266281939091	0.442329002295678	0.941566277906997
GM49864	0.807377860700712	1.3262763423892	1.72649051658276	-0.768192080784959	0.442373077630024	NA
QTRT1	14.774230038839	0.280184573129349	0.364935023974985	-0.767765642435445	0.442626429847626	0.941566277906997
COPRS	2.44565648436384	-0.620449022365243	0.808310496007933	0.767587487023246	0.44273229871885	NA
NOX1	6.7143809790278	0.528807280144593	0.689037288087621	-0.767458146731454	0.442809168271354	NA
AP3S1	31.7606310756905	0.211881438063314	0.276093153521925	-0.767427353270053	0.44282747057319	0.941566277906997
FRAT2	1.2414108586372	-1.06091999815302	1.38271828481683	0.767271258218412	0.442920253374835	NA
GM2087	11.6235277625236	-0.303180088055926	0.395151928952617	0.767249419380364	0.442933235252773	0.941566277906997
PRPF38B	17.5913240138501	0.325011880804062	0.423701648810087	-0.76707721510364	0.443035607975414	0.941566277906997
SNN	5.84905564591167	0.435376012186438	0.56767006319709	-0.766952567014757	0.443109717732894	NA
PITPNM2OS1	0.724737680960609	1.17826337287698	1.53661737688241	-0.766790347814182	0.443206176076379	NA
GM49901	0.464883469188856	1.41194474775809	1.84143203149486	-0.766764520008854	0.443221534843642	NA
GM14308	0.358099143011995	1.73595701096772	2.26420436869377	-0.766696255413199	0.443262130544488	NA
GNPNAT1	2.77976166491564	-0.565120556009015	0.73714361186591	0.766635628271324	0.443298186173374	NA
C1QTNF12	8.7558514642952	-0.330849063815617	0.431574045164069	0.76661019707485	0.443313310884888	0.941566277906997
DTWD1	5.52763086363787	0.452588516097724	0.590486644710032	-0.766466981348875	0.443398491169807	NA
WDR82	8.61033809456574	-0.367629336226723	0.479704424782111	0.76636636485833	0.443458340339269	0.941566277906997
RAMP3	0.400093338230003	-1.49258911378244	1.94819963000065	0.766137664127338	0.4435943943397	NA
FHIT	39.5905835756766	0.256268498626153	0.334537866896166	-0.766037342809067	0.4436540829866	0.941566277906997
GM20711	0.416809137356057	-1.53646245813994	2.00574216168066	0.766031889588687	0.443657327646251	NA
TLNRD1	0.392309069087729	1.45932732105933	1.90517226649854	-0.765981820500351	0.443687119327884	NA
GM12184	0.392309069087729	1.45932732105933	1.90517226649854	-0.765981820500351	0.443687119327884	NA
GM11816	0.392309069087729	1.45932732105933	1.90517226649854	-0.765981820500351	0.443687119327884	NA
GM11361	0.392309069087729	1.45932732105933	1.90517226649854	-0.765981820500351	0.443687119327884	NA
SLC2A12	2.88300095718755	0.656482899034742	0.857069614615861	-0.765962166712651	0.443698813869189	NA
PTX3	0.527750068528252	1.85173891127853	2.41776510284706	-0.765888675081794	0.443742544959851	NA
SFTPB	0.527750068528252	1.85173891127853	2.41776510284706	-0.765888675081794	0.443742544959851	NA
KNG2	0.527750068528252	1.85173891127853	2.41776510284706	-0.765888675081794	0.443742544959851	NA
PROB1	0.527750068528252	1.85173891127853	2.41776510284706	-0.765888675081794	0.443742544959851	NA
FASTKD5	0.527750068528252	1.85173891127853	2.41776510284706	-0.765888675081794	0.443742544959851	NA
A630014C17RIK	0.527750068528252	1.85173891127853	2.41776510284706	-0.765888675081794	0.443742544959851	NA
GM11337	0.527750068528252	1.85173891127853	2.41776510284706	-0.765888675081794	0.443742544959851	NA
GM30771	0.527750068528252	1.85173891127853	2.41776510284706	-0.765888675081794	0.443742544959851	NA
D030034A15RIK	0.527750068528252	1.85173891127853	2.41776510284706	-0.765888675081794	0.443742544959851	NA
KLF13	12.3076796716361	0.364825105098638	0.476350445887693	-0.76587543529801	0.44375042353608	0.941566277906997
TMEM100	0.749119689449828	1.31053149646159	1.71121359057435	-0.765849163237258	0.443766057444348	NA
C78334	1.67535673781509	-0.830968526173603	1.08503710202887	0.765843421040447	0.443769474537495	NA
ZFP948	8.77788828538552	0.383825043934452	0.501205612498458	-0.76580356317465	0.443793193755544	0.941566277906997
CYB561A3	1.70964760874295	0.705755299422186	0.921884315020936	-0.765557335039547	0.443939738947131	NA
CAR4	3.64788976369056	0.601608174398665	0.785890641890451	-0.765511309501668	0.443967134581244	NA
2410022M11RIK	1.30603971170086	1.17857891422867	1.53985731553769	-0.765381897618957	0.444044169175943	NA
GLG1	40.0987000181092	0.190021832884488	0.248304236826954	-0.765278254260789	0.444105870126815	0.941566277906997
GM16759	13.6683386566288	0.338153752806877	0.441956851968906	-0.76512843120411	0.444195071420685	0.941566277906997
PAK6	3.81019234602677	-0.600554701592359	0.785077205101092	0.76496260200935	0.444293814333974	NA
RHEB	14.1338214580734	0.292782626492194	0.382786547400625	-0.764871776399622	0.44434790170848	0.941566277906997
1810059C17RIK	1.48342996639992	0.984125852648907	1.28674377195932	-0.764818819484461	0.44437943970772	NA
SLC16A10	9.68089987854762	0.341938438527854	0.447158800800284	-0.764691286218417	0.444455396202734	0.941566277906997
TPM3	20.2780426462272	0.216632054914937	0.283296715491915	-0.764682550374008	0.444460599383968	0.941566277906997
INSYN1	2.3645749177512	-0.677674289500045	0.886249814734618	0.764653801031226	0.444477723107535	NA
GM15513	0.987302175003462	-0.887287046706148	1.16043646210812	0.764614932121528	0.444500874860149	NA
MMP11	0.748643949996652	0.955935083765416	1.25024546415209	-0.764597921907857	0.444511006985675	NA
ZFP641	12.3879454976846	-0.288192186028349	0.376929547784782	0.764578387982733	0.444522642521259	0.941566277906997
CHST2	9.06319485876943	0.332546688755656	0.434989628385264	-0.764493374221614	0.444573283658219	0.941566277906997
CAPNS1	7.35253443986534	-0.401241242175286	0.524977782878426	0.764301376670267	0.444687665185543	NA
NRGN	30.2840278840754	-0.371424527751252	0.48604810923037	0.764172353924763	0.444764539235247	0.941566277906997
4921522P10RIK	0.521802193295811	1.85247086535659	2.424917380968	-0.76393153840858	0.444908041684851	NA
TSSK6	0.521802193295811	1.85247086535659	2.424917380968	-0.76393153840858	0.444908041684851	NA
MYH7	0.521802193295811	1.85247086535659	2.424917380968	-0.76393153840858	0.444908041684851	NA
TRIM12C	0.521802193295811	1.85247086535659	2.424917380968	-0.76393153840858	0.444908041684851	NA
GM36287	0.521802193295811	1.85247086535659	2.424917380968	-0.76393153840858	0.444908041684851	NA
GM46419	0.521802193295811	1.85247086535659	2.424917380968	-0.76393153840858	0.444908041684851	NA
FTCD	0.103854886055082	2.54728710470604	3.33465022169573	-0.763884346290059	0.444936166657085	NA
RAPSN	0.103854886055082	2.54728710470604	3.33465022169573	-0.763884346290059	0.444936166657085	NA
AQP1	0.103854886055082	2.54728710470604	3.33465022169573	-0.763884346290059	0.444936166657085	NA
NMRK2	0.103854886055082	2.54728710470604	3.33465022169573	-0.763884346290059	0.444936166657085	NA
MMP8	0.103854886055082	2.54728710470604	3.33465022169573	-0.763884346290059	0.444936166657085	NA
SQOR	0.103854886055082	2.54728710470604	3.33465022169573	-0.763884346290059	0.444936166657085	NA
PODNL1	0.103854886055082	2.54728710470604	3.33465022169573	-0.763884346290059	0.444936166657085	NA
PLEKHG4	0.103854886055082	2.54728710470604	3.33465022169573	-0.763884346290059	0.444936166657085	NA
PIPOX	0.103854886055082	2.54728710470604	3.33465022169573	-0.763884346290059	0.444936166657085	NA
TRP53TG5	0.103854886055082	2.54728710470604	3.33465022169573	-0.763884346290059	0.444936166657085	NA
SPATA25	0.103854886055082	2.54728710470604	3.33465022169573	-0.763884346290059	0.444936166657085	NA
IKZF1	0.103854886055082	2.54728710470604	3.33465022169573	-0.763884346290059	0.444936166657085	NA
HAL	0.103854886055082	2.54728710470604	3.33465022169573	-0.763884346290059	0.444936166657085	NA
4930463O16RIK	0.103854886055082	2.54728710470604	3.33465022169573	-0.763884346290059	0.444936166657085	NA
MYBPC1	0.103854886055082	2.54728710470604	3.33465022169573	-0.763884346290059	0.444936166657085	NA
IRAK3	0.103854886055082	2.54728710470604	3.33465022169573	-0.763884346290059	0.444936166657085	NA
HNF1B	0.103854886055082	2.54728710470604	3.33465022169573	-0.763884346290059	0.444936166657085	NA
AOAH	0.103854886055082	2.54728710470604	3.33465022169573	-0.763884346290059	0.444936166657085	NA
CYP2D26	0.103854886055082	2.54728710470604	3.33465022169573	-0.763884346290059	0.444936166657085	NA
CDCA3	0.103854886055082	2.54728710470604	3.33465022169573	-0.763884346290059	0.444936166657085	NA
MEP1B	0.103854886055082	2.54728710470604	3.33465022169573	-0.763884346290059	0.444936166657085	NA
CCR1	0.103854886055082	2.54728710470604	3.33465022169573	-0.763884346290059	0.444936166657085	NA
FAM166A	0.103854886055082	2.54728710470604	3.33465022169573	-0.763884346290059	0.444936166657085	NA
LRAT	0.103854886055082	2.54728710470604	3.33465022169573	-0.763884346290059	0.444936166657085	NA
TAL2	0.103854886055082	2.54728710470604	3.33465022169573	-0.763884346290059	0.444936166657085	NA
CDKN2C	0.103854886055082	2.54728710470604	3.33465022169573	-0.763884346290059	0.444936166657085	NA
CXCL5	0.103854886055082	2.54728710470604	3.33465022169573	-0.763884346290059	0.444936166657085	NA
KLRK1	0.103854886055082	2.54728710470604	3.33465022169573	-0.763884346290059	0.444936166657085	NA
KLRD1	0.103854886055082	2.54728710470604	3.33465022169573	-0.763884346290059	0.444936166657085	NA
TEAD4	0.103854886055082	2.54728710470604	3.33465022169573	-0.763884346290059	0.444936166657085	NA
TMC5	0.103854886055082	2.54728710470604	3.33465022169573	-0.763884346290059	0.444936166657085	NA
TBX6	0.103854886055082	2.54728710470604	3.33465022169573	-0.763884346290059	0.444936166657085	NA
F9	0.103854886055082	2.54728710470604	3.33465022169573	-0.763884346290059	0.444936166657085	NA
AWAT2	0.103854886055082	2.54728710470604	3.33465022169573	-0.763884346290059	0.444936166657085	NA
IDO1	0.103854886055082	2.54728710470604	3.33465022169573	-0.763884346290059	0.444936166657085	NA
NR2E3	0.103854886055082	2.54728710470604	3.33465022169573	-0.763884346290059	0.444936166657085	NA
ASB16	0.103854886055082	2.54728710470604	3.33465022169573	-0.763884346290059	0.444936166657085	NA
B020004J07RIK	0.103854886055082	2.54728710470604	3.33465022169573	-0.763884346290059	0.444936166657085	NA
CCR3	0.103854886055082	2.54728710470604	3.33465022169573	-0.763884346290059	0.444936166657085	NA
MUC20	0.103854886055082	2.54728710470604	3.33465022169573	-0.763884346290059	0.444936166657085	NA
1810046K07RIK	0.103854886055082	2.54728710470604	3.33465022169573	-0.763884346290059	0.444936166657085	NA
ARHGAP36	0.103854886055082	2.54728710470604	3.33465022169573	-0.763884346290059	0.444936166657085	NA
ACP7	0.103854886055082	2.54728710470604	3.33465022169573	-0.763884346290059	0.444936166657085	NA
SERPINF2	0.103854886055082	2.54728710470604	3.33465022169573	-0.763884346290059	0.444936166657085	NA
ASIC3	0.103854886055082	2.54728710470604	3.33465022169573	-0.763884346290059	0.444936166657085	NA
SYCP2L	0.103854886055082	2.54728710470604	3.33465022169573	-0.763884346290059	0.444936166657085	NA
ITGA9	0.103854886055082	2.54728710470604	3.33465022169573	-0.763884346290059	0.444936166657085	NA
ANKAR	0.103854886055082	2.54728710470604	3.33465022169573	-0.763884346290059	0.444936166657085	NA
NEIL3	0.103854886055082	2.54728710470604	3.33465022169573	-0.763884346290059	0.444936166657085	NA
LRRC52	0.103854886055082	2.54728710470604	3.33465022169573	-0.763884346290059	0.444936166657085	NA
CYP2B13	0.103854886055082	2.54728710470604	3.33465022169573	-0.763884346290059	0.444936166657085	NA
H2-OB	0.103854886055082	2.54728710470604	3.33465022169573	-0.763884346290059	0.444936166657085	NA
SLCO1A1	0.103854886055082	2.54728710470604	3.33465022169573	-0.763884346290059	0.444936166657085	NA
PM20D1	0.103854886055082	2.54728710470604	3.33465022169573	-0.763884346290059	0.444936166657085	NA
SPTSSB	0.103854886055082	2.54728710470604	3.33465022169573	-0.763884346290059	0.444936166657085	NA
A530064D06RIK	0.103854886055082	2.54728710470604	3.33465022169573	-0.763884346290059	0.444936166657085	NA
TIGD3	0.103854886055082	2.54728710470604	3.33465022169573	-0.763884346290059	0.444936166657085	NA
GM4922	0.103854886055082	2.54728710470604	3.33465022169573	-0.763884346290059	0.444936166657085	NA
RASSF9	0.103854886055082	2.54728710470604	3.33465022169573	-0.763884346290059	0.444936166657085	NA
1110012L19RIK	0.103854886055082	2.54728710470604	3.33465022169573	-0.763884346290059	0.444936166657085	NA
GVIN1	0.103854886055082	2.54728710470604	3.33465022169573	-0.763884346290059	0.444936166657085	NA
IGFALS	0.103854886055082	2.54728710470604	3.33465022169573	-0.763884346290059	0.444936166657085	NA
ACSM4	0.103854886055082	2.54728710470604	3.33465022169573	-0.763884346290059	0.444936166657085	NA
CCR2	0.103854886055082	2.54728710470604	3.33465022169573	-0.763884346290059	0.444936166657085	NA
C5AR1	0.103854886055082	2.54728710470604	3.33465022169573	-0.763884346290059	0.444936166657085	NA
NRAP	0.103854886055082	2.54728710470604	3.33465022169573	-0.763884346290059	0.444936166657085	NA
UPK1B	0.103854886055082	2.54728710470604	3.33465022169573	-0.763884346290059	0.444936166657085	NA
ESPNL	0.103854886055082	2.54728710470604	3.33465022169573	-0.763884346290059	0.444936166657085	NA
TIFAB	0.103854886055082	2.54728710470604	3.33465022169573	-0.763884346290059	0.444936166657085	NA
STKLD1	0.103854886055082	2.54728710470604	3.33465022169573	-0.763884346290059	0.444936166657085	NA
OPRD1	0.103854886055082	2.54728710470604	3.33465022169573	-0.763884346290059	0.444936166657085	NA
FAM83A	0.103854886055082	2.54728710470604	3.33465022169573	-0.763884346290059	0.444936166657085	NA
ARHGEF39	0.103854886055082	2.54728710470604	3.33465022169573	-0.763884346290059	0.444936166657085	NA
ATP6V1E2	0.103854886055082	2.54728710470604	3.33465022169573	-0.763884346290059	0.444936166657085	NA
TRIM60	0.103854886055082	2.54728710470604	3.33465022169573	-0.763884346290059	0.444936166657085	NA
LGALS7	0.103854886055082	2.54728710470604	3.33465022169573	-0.763884346290059	0.444936166657085	NA
GM4894	0.103854886055082	2.54728710470604	3.33465022169573	-0.763884346290059	0.444936166657085	NA
XLR	0.103854886055082	2.54728710470604	3.33465022169573	-0.763884346290059	0.444936166657085	NA
5830411N06RIK	0.103854886055082	2.54728710470604	3.33465022169573	-0.763884346290059	0.444936166657085	NA
OLFR1346	0.103854886055082	2.54728710470604	3.33465022169573	-0.763884346290059	0.444936166657085	NA
SCIMP	0.103854886055082	2.54728710470604	3.33465022169573	-0.763884346290059	0.444936166657085	NA
MAB21L2	0.103854886055082	2.54728710470604	3.33465022169573	-0.763884346290059	0.444936166657085	NA
SERPINA9	0.103854886055082	2.54728710470604	3.33465022169573	-0.763884346290059	0.444936166657085	NA
OLFR39	0.103854886055082	2.54728710470604	3.33465022169573	-0.763884346290059	0.444936166657085	NA
SPINK7	0.103854886055082	2.54728710470604	3.33465022169573	-0.763884346290059	0.444936166657085	NA
RUFY4	0.103854886055082	2.54728710470604	3.33465022169573	-0.763884346290059	0.444936166657085	NA
OTOF	0.103854886055082	2.54728710470604	3.33465022169573	-0.763884346290059	0.444936166657085	NA
ADAM1B	0.103854886055082	2.54728710470604	3.33465022169573	-0.763884346290059	0.444936166657085	NA
VMN1R32	0.103854886055082	2.54728710470604	3.33465022169573	-0.763884346290059	0.444936166657085	NA
6030445D17RIK	0.103854886055082	2.54728710470604	3.33465022169573	-0.763884346290059	0.444936166657085	NA
CHRNA10	0.103854886055082	2.54728710470604	3.33465022169573	-0.763884346290059	0.444936166657085	NA
ART5	0.103854886055082	2.54728710470604	3.33465022169573	-0.763884346290059	0.444936166657085	NA
CLDN3	0.103854886055082	2.54728710470604	3.33465022169573	-0.763884346290059	0.444936166657085	NA
VSIG10L	0.103854886055082	2.54728710470604	3.33465022169573	-0.763884346290059	0.444936166657085	NA
ZFP992	0.103854886055082	2.54728710470604	3.33465022169573	-0.763884346290059	0.444936166657085	NA
CITED4	0.103854886055082	2.54728710470604	3.33465022169573	-0.763884346290059	0.444936166657085	NA
MBOAT4	0.103854886055082	2.54728710470604	3.33465022169573	-0.763884346290059	0.444936166657085	NA
SSXB5	0.103854886055082	2.54728710470604	3.33465022169573	-0.763884346290059	0.444936166657085	NA
EAR1	0.103854886055082	2.54728710470604	3.33465022169573	-0.763884346290059	0.444936166657085	NA
D6ERTD474E	0.103854886055082	2.54728710470604	3.33465022169573	-0.763884346290059	0.444936166657085	NA
GM10643	0.103854886055082	2.54728710470604	3.33465022169573	-0.763884346290059	0.444936166657085	NA
TTLL9	0.103854886055082	2.54728710470604	3.33465022169573	-0.763884346290059	0.444936166657085	NA
GM13262	0.103854886055082	2.54728710470604	3.33465022169573	-0.763884346290059	0.444936166657085	NA
GM13090	0.103854886055082	2.54728710470604	3.33465022169573	-0.763884346290059	0.444936166657085	NA
4930404H24RIK	0.103854886055082	2.54728710470604	3.33465022169573	-0.763884346290059	0.444936166657085	NA
TGM7	0.103854886055082	2.54728710470604	3.33465022169573	-0.763884346290059	0.444936166657085	NA
GM15217	0.103854886055082	2.54728710470604	3.33465022169573	-0.763884346290059	0.444936166657085	NA
KLRB1B	0.103854886055082	2.54728710470604	3.33465022169573	-0.763884346290059	0.444936166657085	NA
GM15774	0.103854886055082	2.54728710470604	3.33465022169573	-0.763884346290059	0.444936166657085	NA
GM11614	0.103854886055082	2.54728710470604	3.33465022169573	-0.763884346290059	0.444936166657085	NA
GM11496	0.103854886055082	2.54728710470604	3.33465022169573	-0.763884346290059	0.444936166657085	NA
GM11210	0.103854886055082	2.54728710470604	3.33465022169573	-0.763884346290059	0.444936166657085	NA
SPAG17OS	0.103854886055082	2.54728710470604	3.33465022169573	-0.763884346290059	0.444936166657085	NA
GM14866	0.103854886055082	2.54728710470604	3.33465022169573	-0.763884346290059	0.444936166657085	NA
GM16090	0.103854886055082	2.54728710470604	3.33465022169573	-0.763884346290059	0.444936166657085	NA
GM16041	0.103854886055082	2.54728710470604	3.33465022169573	-0.763884346290059	0.444936166657085	NA
GM15521	0.103854886055082	2.54728710470604	3.33465022169573	-0.763884346290059	0.444936166657085	NA
D630024D03RIK	0.103854886055082	2.54728710470604	3.33465022169573	-0.763884346290059	0.444936166657085	NA
GM12409	0.103854886055082	2.54728710470604	3.33465022169573	-0.763884346290059	0.444936166657085	NA
GM13708	0.103854886055082	2.54728710470604	3.33465022169573	-0.763884346290059	0.444936166657085	NA
GM11413	0.103854886055082	2.54728710470604	3.33465022169573	-0.763884346290059	0.444936166657085	NA
4933428C19RIK	0.103854886055082	2.54728710470604	3.33465022169573	-0.763884346290059	0.444936166657085	NA
GM4473	0.103854886055082	2.54728710470604	3.33465022169573	-0.763884346290059	0.444936166657085	NA
GM11351	0.103854886055082	2.54728710470604	3.33465022169573	-0.763884346290059	0.444936166657085	NA
GM11915	0.103854886055082	2.54728710470604	3.33465022169573	-0.763884346290059	0.444936166657085	NA
GM12147	0.103854886055082	2.54728710470604	3.33465022169573	-0.763884346290059	0.444936166657085	NA
4930512H18RIK	0.103854886055082	2.54728710470604	3.33465022169573	-0.763884346290059	0.444936166657085	NA
GM15475	0.103854886055082	2.54728710470604	3.33465022169573	-0.763884346290059	0.444936166657085	NA
1700041M05RIK	0.103854886055082	2.54728710470604	3.33465022169573	-0.763884346290059	0.444936166657085	NA
NR5A1OS	0.103854886055082	2.54728710470604	3.33465022169573	-0.763884346290059	0.444936166657085	NA
GM3948	0.103854886055082	2.54728710470604	3.33465022169573	-0.763884346290059	0.444936166657085	NA
PRKAG2OS2	0.103854886055082	2.54728710470604	3.33465022169573	-0.763884346290059	0.444936166657085	NA
GM16048	0.103854886055082	2.54728710470604	3.33465022169573	-0.763884346290059	0.444936166657085	NA
HOPXOS	0.103854886055082	2.54728710470604	3.33465022169573	-0.763884346290059	0.444936166657085	NA
5730412P04RIK	0.103854886055082	2.54728710470604	3.33465022169573	-0.763884346290059	0.444936166657085	NA
GM15825	0.103854886055082	2.54728710470604	3.33465022169573	-0.763884346290059	0.444936166657085	NA
1810020O05RIK	0.103854886055082	2.54728710470604	3.33465022169573	-0.763884346290059	0.444936166657085	NA
GM16578	0.103854886055082	2.54728710470604	3.33465022169573	-0.763884346290059	0.444936166657085	NA
GM16029	0.103854886055082	2.54728710470604	3.33465022169573	-0.763884346290059	0.444936166657085	NA
GM6133	0.103854886055082	2.54728710470604	3.33465022169573	-0.763884346290059	0.444936166657085	NA
GM17057	0.103854886055082	2.54728710470604	3.33465022169573	-0.763884346290059	0.444936166657085	NA
CCDC188	0.103854886055082	2.54728710470604	3.33465022169573	-0.763884346290059	0.444936166657085	NA
GM20529	0.103854886055082	2.54728710470604	3.33465022169573	-0.763884346290059	0.444936166657085	NA
GM20627	0.103854886055082	2.54728710470604	3.33465022169573	-0.763884346290059	0.444936166657085	NA
HIST2H3C1	0.103854886055082	2.54728710470604	3.33465022169573	-0.763884346290059	0.444936166657085	NA
GM5108	0.103854886055082	2.54728710470604	3.33465022169573	-0.763884346290059	0.444936166657085	NA
GM4791	0.103854886055082	2.54728710470604	3.33465022169573	-0.763884346290059	0.444936166657085	NA
GM21188	0.103854886055082	2.54728710470604	3.33465022169573	-0.763884346290059	0.444936166657085	NA
GM5741	0.103854886055082	2.54728710470604	3.33465022169573	-0.763884346290059	0.444936166657085	NA
9930004E17RIK	0.103854886055082	2.54728710470604	3.33465022169573	-0.763884346290059	0.444936166657085	NA
A630095N17RIK	0.103854886055082	2.54728710470604	3.33465022169573	-0.763884346290059	0.444936166657085	NA
4930467E23RIK	0.103854886055082	2.54728710470604	3.33465022169573	-0.763884346290059	0.444936166657085	NA
GM26822	0.103854886055082	2.54728710470604	3.33465022169573	-0.763884346290059	0.444936166657085	NA
GM26705	0.103854886055082	2.54728710470604	3.33465022169573	-0.763884346290059	0.444936166657085	NA
GM26707	0.103854886055082	2.54728710470604	3.33465022169573	-0.763884346290059	0.444936166657085	NA
4833412C05RIK	0.103854886055082	2.54728710470604	3.33465022169573	-0.763884346290059	0.444936166657085	NA
1700066J03RIK	0.103854886055082	2.54728710470604	3.33465022169573	-0.763884346290059	0.444936166657085	NA
GM26838	0.103854886055082	2.54728710470604	3.33465022169573	-0.763884346290059	0.444936166657085	NA
GM26973	0.103854886055082	2.54728710470604	3.33465022169573	-0.763884346290059	0.444936166657085	NA
GM5118	0.103854886055082	2.54728710470604	3.33465022169573	-0.763884346290059	0.444936166657085	NA
GM29328	0.103854886055082	2.54728710470604	3.33465022169573	-0.763884346290059	0.444936166657085	NA
GM28856	0.103854886055082	2.54728710470604	3.33465022169573	-0.763884346290059	0.444936166657085	NA
GM28512	0.103854886055082	2.54728710470604	3.33465022169573	-0.763884346290059	0.444936166657085	NA
GM28268	0.103854886055082	2.54728710470604	3.33465022169573	-0.763884346290059	0.444936166657085	NA
GM28386	0.103854886055082	2.54728710470604	3.33465022169573	-0.763884346290059	0.444936166657085	NA
1700027A15RIK	0.103854886055082	2.54728710470604	3.33465022169573	-0.763884346290059	0.444936166657085	NA
CATSPERE1	0.103854886055082	2.54728710470604	3.33465022169573	-0.763884346290059	0.444936166657085	NA
GM37306	0.103854886055082	2.54728710470604	3.33465022169573	-0.763884346290059	0.444936166657085	NA
GM31925	0.103854886055082	2.54728710470604	3.33465022169573	-0.763884346290059	0.444936166657085	NA
A730004F24RIK	0.103854886055082	2.54728710470604	3.33465022169573	-0.763884346290059	0.444936166657085	NA
GM37446	0.103854886055082	2.54728710470604	3.33465022169573	-0.763884346290059	0.444936166657085	NA
GM35507	0.103854886055082	2.54728710470604	3.33465022169573	-0.763884346290059	0.444936166657085	NA
GM10636	0.103854886055082	2.54728710470604	3.33465022169573	-0.763884346290059	0.444936166657085	NA
GM42658	0.103854886055082	2.54728710470604	3.33465022169573	-0.763884346290059	0.444936166657085	NA
GM42601	0.103854886055082	2.54728710470604	3.33465022169573	-0.763884346290059	0.444936166657085	NA
GM10685	0.103854886055082	2.54728710470604	3.33465022169573	-0.763884346290059	0.444936166657085	NA
GM3289	0.103854886055082	2.54728710470604	3.33465022169573	-0.763884346290059	0.444936166657085	NA
GM43479	0.103854886055082	2.54728710470604	3.33465022169573	-0.763884346290059	0.444936166657085	NA
4930402F11RIK	0.103854886055082	2.54728710470604	3.33465022169573	-0.763884346290059	0.444936166657085	NA
GM45591	0.103854886055082	2.54728710470604	3.33465022169573	-0.763884346290059	0.444936166657085	NA
LNP1	0.103854886055082	2.54728710470604	3.33465022169573	-0.763884346290059	0.444936166657085	NA
GM30085	0.103854886055082	2.54728710470604	3.33465022169573	-0.763884346290059	0.444936166657085	NA
GM45619	0.103854886055082	2.54728710470604	3.33465022169573	-0.763884346290059	0.444936166657085	NA
GM6329	0.103854886055082	2.54728710470604	3.33465022169573	-0.763884346290059	0.444936166657085	NA
GM5608	0.103854886055082	2.54728710470604	3.33465022169573	-0.763884346290059	0.444936166657085	NA
GM45554	0.103854886055082	2.54728710470604	3.33465022169573	-0.763884346290059	0.444936166657085	NA
GM20735	0.103854886055082	2.54728710470604	3.33465022169573	-0.763884346290059	0.444936166657085	NA
4930405J17RIK	0.103854886055082	2.54728710470604	3.33465022169573	-0.763884346290059	0.444936166657085	NA
D030045P18RIK	0.103854886055082	2.54728710470604	3.33465022169573	-0.763884346290059	0.444936166657085	NA
4933411E02RIK	0.103854886055082	2.54728710470604	3.33465022169573	-0.763884346290059	0.444936166657085	NA
GM36745	0.103854886055082	2.54728710470604	3.33465022169573	-0.763884346290059	0.444936166657085	NA
1700008C04RIK	0.103854886055082	2.54728710470604	3.33465022169573	-0.763884346290059	0.444936166657085	NA
C230072F16RIK	0.103854886055082	2.54728710470604	3.33465022169573	-0.763884346290059	0.444936166657085	NA
GM48772	0.103854886055082	2.54728710470604	3.33465022169573	-0.763884346290059	0.444936166657085	NA
GM40787	0.103854886055082	2.54728710470604	3.33465022169573	-0.763884346290059	0.444936166657085	NA
GM34297	0.103854886055082	2.54728710470604	3.33465022169573	-0.763884346290059	0.444936166657085	NA
4930448C13RIK	0.103854886055082	2.54728710470604	3.33465022169573	-0.763884346290059	0.444936166657085	NA
GM34586	0.103854886055082	2.54728710470604	3.33465022169573	-0.763884346290059	0.444936166657085	NA
GM47202	0.103854886055082	2.54728710470604	3.33465022169573	-0.763884346290059	0.444936166657085	NA
GM36101	0.103854886055082	2.54728710470604	3.33465022169573	-0.763884346290059	0.444936166657085	NA
9630009A06RIK	0.103854886055082	2.54728710470604	3.33465022169573	-0.763884346290059	0.444936166657085	NA
GM49106	0.103854886055082	2.54728710470604	3.33465022169573	-0.763884346290059	0.444936166657085	NA
GM49015	0.103854886055082	2.54728710470604	3.33465022169573	-0.763884346290059	0.444936166657085	NA
4930524C18RIK	0.103854886055082	2.54728710470604	3.33465022169573	-0.763884346290059	0.444936166657085	NA
GM49014	0.103854886055082	2.54728710470604	3.33465022169573	-0.763884346290059	0.444936166657085	NA
GM41307	0.103854886055082	2.54728710470604	3.33465022169573	-0.763884346290059	0.444936166657085	NA
D130079A08RIK	0.103854886055082	2.54728710470604	3.33465022169573	-0.763884346290059	0.444936166657085	NA
GM41206	0.103854886055082	2.54728710470604	3.33465022169573	-0.763884346290059	0.444936166657085	NA
GM36677	0.103854886055082	2.54728710470604	3.33465022169573	-0.763884346290059	0.444936166657085	NA
GM36618	0.103854886055082	2.54728710470604	3.33465022169573	-0.763884346290059	0.444936166657085	NA
GM49807	0.103854886055082	2.54728710470604	3.33465022169573	-0.763884346290059	0.444936166657085	NA
GM50063	0.103854886055082	2.54728710470604	3.33465022169573	-0.763884346290059	0.444936166657085	NA
GM30117	0.103854886055082	2.54728710470604	3.33465022169573	-0.763884346290059	0.444936166657085	NA
GM50076	0.103854886055082	2.54728710470604	3.33465022169573	-0.763884346290059	0.444936166657085	NA
GM50437	0.103854886055082	2.54728710470604	3.33465022169573	-0.763884346290059	0.444936166657085	NA
GM36602	0.103854886055082	2.54728710470604	3.33465022169573	-0.763884346290059	0.444936166657085	NA
GM19784	0.103854886055082	2.54728710470604	3.33465022169573	-0.763884346290059	0.444936166657085	NA
GM36608	0.103854886055082	2.54728710470604	3.33465022169573	-0.763884346290059	0.444936166657085	NA
GM32647	1574.04130446632	-0.372307082944963	0.48742146678132	0.763829885055099	0.444968625047177	0.941566277906997
TEX26	0.407635237432669	1.29205398558059	1.69186014299292	-0.763688411794444	0.445052948105721	NA
APOO	9.65514759618127	-0.32624920188722	0.427309163994684	0.763496852810952	0.44516713854352	0.941566277906997
CYBRD1	0.799272460145839	-0.982883385626085	1.28749152461389	0.763409596751205	0.445219158386697	NA
MKLN1	43.99552810985	0.175852318448593	0.230389585801059	-0.763282410692126	0.445294989686444	0.941566277906997
DNAJC3	22.3892990482423	0.245640587935179	0.321866281403429	-0.763175896723682	0.445358501467191	0.941566277906997
FGL2	0.376839030200897	1.46043707991711	1.9137522241926	-0.763127567641762	0.445387320667828	NA
OLFR1385	0.376839030200897	1.46043707991711	1.9137522241926	-0.763127567641762	0.445387320667828	NA
GM9530	0.376839030200897	1.46043707991711	1.9137522241926	-0.763127567641762	0.445387320667828	NA
3300002P13RIK	0.376839030200897	1.46043707991711	1.9137522241926	-0.763127567641762	0.445387320667828	NA
TSPYL1	1.88602413213151	-0.795774536096187	1.04282967544516	0.763091571743476	0.445408786136487	NA
MMADHC	6.12789828608644	0.379939420524732	0.497901232993649	-0.763081903293015	0.44541455183331	NA
STOML3	0.809360114836878	1.18789037002721	1.55701797366842	-0.762926562259571	0.445507193947309	NA
LCMT1	6.43862524736553	-0.384508799753553	0.504036229738277	0.762859447530608	0.445547223152055	NA
CLK1	59.2388506184809	-0.147129539975435	0.192874984838973	0.762823339160703	0.44556876009729	0.941566277906997
GM1715	2.38299243693282	-0.7498198164033	0.982954077643413	0.762822835224366	0.445569060675823	NA
SIL1	13.0036752128073	-0.28906302498839	0.379060751489948	0.762577037723347	0.445715683149956	0.941566277906997
SLC6A7	15.6456307144113	-0.366360447598786	0.480449044718649	0.762537571103564	0.445739228234441	0.941566277906997
A2ML1	0.517100078302593	1.85305305206887	2.43065208975343	-0.762368691052302	0.445839987077109	NA
GM10874	0.517100078302593	1.85305305206887	2.43065208975343	-0.762368691052302	0.445839987077109	NA
GM43024	0.517100078302593	1.85305305206887	2.43065208975343	-0.762368691052302	0.445839987077109	NA
GM49335	0.517100078302593	1.85305305206887	2.43065208975343	-0.762368691052302	0.445839987077109	NA
GM30094	0.517100078302593	1.85305305206887	2.43065208975343	-0.762368691052302	0.445839987077109	NA
BLZF1	5.72062742551758	-0.399773234372521	0.524599773173964	0.762053769016692	0.446027913546906	NA
TBC1D25	2.67690350794028	-0.641288023172686	0.841701719460826	0.761894633628026	0.446122893100785	NA
TGFBR2	6.89278602514546	-0.3895978496737	0.511359275086705	0.761886737280048	0.446127606315997	NA
TMC4	1.37227454237726	-0.748844575587063	0.983109289319008	0.761710405671969	0.446232863473407	NA
PXMP4	3.43101201194185	0.509553382580378	0.668981474503152	-0.761685341075878	0.446247826363745	NA
1810030O07RIK	8.27355802651701	0.362577365260845	0.47615020340127	-0.761476867322237	0.446372290661401	0.941566277906997
SSU72	13.6517727050535	0.289999063497129	0.38084241187297	-0.761467353572633	0.44637797109086	0.941566277906997
RBMS2	2.77895994600653	-0.624686038575501	0.820641386478044	0.761216834623067	0.446527564696079	NA
NMI	1.59829974823515	0.84902680321667	1.11561319682867	-0.761040480365581	0.446632889087403	NA
UBE2M	9.23872732411721	-0.321767892217106	0.42284116957509	0.760966328185234	0.446677179358076	0.941566277906997
FGF12	232.040928003532	-0.163932885081895	0.215473019225764	0.760804696898652	0.446773728584603	0.941566277906997
RCAN2	28.0612528888294	0.285054646624469	0.374691880120533	-0.760770813962586	0.446793969805624	0.941566277906997
GBE1	4.58214274836806	-0.464578658292963	0.610750874267795	0.760668020082538	0.44685538071215	NA
HTR5B	0.332910402832372	1.51326615151624	1.98943741505148	-0.760650292423037	0.446865972019198	NA
GM15091	0.332910402832372	1.51326615151624	1.98943741505148	-0.760650292423037	0.446865972019198	NA
GM7467	3.40180144635195	-0.55333557988423	0.72759355807894	0.760500933165486	0.446955211677799	NA
WDYHV1	5.06055548072524	-0.473987764667447	0.623321413528973	0.760422719931818	0.447001946821067	NA
GM34907	4.56246636307447	0.474967890410665	0.624631095041908	-0.760397447678775	0.447017048470559	NA
RGS7BP	48.266545375935	-0.242902802230827	0.31944420435365	0.760391952398406	0.447020332260439	0.941566277906997
TVP23B	6.05282677554707	-0.405737820893459	0.533909564196889	0.759937352880676	0.447292032757183	NA
IL6RA	0.650012846360313	1.37023054422903	1.80348178809073	-0.759769548701483	0.447392348005754	NA
TRPM8	0.650012846360313	1.37023054422903	1.80348178809073	-0.759769548701483	0.447392348005754	NA
COLGALT1	5.7292464620556	-0.416240346354452	0.547946703199142	0.759636555753081	0.447471861789775	NA
EXOSC7	8.88526213365111	-0.325035389841036	0.428073190900841	0.759298635724019	0.447673933451992	0.941566277906997
TFRC	10.8931639126533	-0.314195007573565	0.413799984273842	0.759291975626657	0.447677916622332	0.941566277906997
JPX	23.2524382197701	-0.254186671676736	0.334796821494651	0.759226657355815	0.44771698225373	0.941566277906997
SSBP3	14.2517528687632	-0.281203460649055	0.370382689002536	0.759224091726192	0.44771851674818	0.941566277906997
WDR4	5.41938340846675	-0.423951027439951	0.558464017940793	0.759137587777226	0.447770256218491	NA
PLCXD3	24.6884832042865	-0.348255408965177	0.458824682481161	0.759016291542851	0.447842811263733	0.941566277906997
ARCN1	9.07027637927154	-0.345328216722817	0.455014356275179	0.758939167435791	0.447888947605064	0.941566277906997
ZSCAN22	7.88851959342809	-0.3533107682044	0.465545215195668	0.758918267597066	0.447901450543489	NA
UBXN1	6.41149455156832	-0.391230410291626	0.515567976325649	0.758833807095328	0.447951979482265	NA
MRPS34	3.12492369233943	-0.537198529385122	0.708037062335093	0.758715267832805	0.448022901680929	NA
PLET1OS	0.4881637140919	-1.16184069535895	1.53148044145875	0.758638937792954	0.448068573421665	NA
LMNB1	4.20823724266444	0.530467584226441	0.699342943251496	-0.758522823952591	0.448138054694664	NA
SLITRK2	2.32113056047014	-0.616711245038216	0.813134612010158	0.758436839275158	0.448189510944596	NA
H3F3B	36.2032244758998	-0.228426346355124	0.301217837045737	0.758342695092256	0.44824585397763	0.941566277906997
6530437J22RIK	3.90304052164845	0.505685008389218	0.666948341776402	-0.758207160456142	0.448326975267357	NA
FAM193A	52.8316584885862	0.19395790555741	0.255844569170518	-0.75810835534343	0.448386118158861	0.941566277906997
GSTCD	8.14366027563313	-0.36923366941131	0.487074611489542	0.758063879129609	0.448412742234141	NA
GM45510	0.625135411925368	1.16079169977374	1.53153104761972	-0.757928937567294	0.448493525608581	NA
MID1	19.193705726087	0.283047073300432	0.373492704551797	-0.757838292022591	0.448547795611838	0.941566277906997
GM47352	2.95638398338187	0.69679334512236	0.919516864088094	-0.757782018292167	0.448581488890054	NA
TCEA3	0.483863275086409	1.8549013647652	2.44912975218965	-0.757371618676723	0.448827254599931	NA
TRH	0.483863275086409	1.8549013647652	2.44912975218965	-0.757371618676723	0.448827254599931	NA
PSD4	0.483863275086409	1.8549013647652	2.44912975218965	-0.757371618676723	0.448827254599931	NA
SASH3	0.483863275086409	1.8549013647652	2.44912975218965	-0.757371618676723	0.448827254599931	NA
ADAM5	0.483863275086409	1.8549013647652	2.44912975218965	-0.757371618676723	0.448827254599931	NA
SCX	0.483863275086409	1.8549013647652	2.44912975218965	-0.757371618676723	0.448827254599931	NA
PCDHB3	0.483863275086409	1.8549013647652	2.44912975218965	-0.757371618676723	0.448827254599931	NA
SLC25A2	0.483863275086409	1.8549013647652	2.44912975218965	-0.757371618676723	0.448827254599931	NA
IGFN1	0.483863275086409	1.8549013647652	2.44912975218965	-0.757371618676723	0.448827254599931	NA
TUSC1	0.483863275086409	1.8549013647652	2.44912975218965	-0.757371618676723	0.448827254599931	NA
GM10226	0.483863275086409	1.8549013647652	2.44912975218965	-0.757371618676723	0.448827254599931	NA
GM12454	0.483863275086409	1.8549013647652	2.44912975218965	-0.757371618676723	0.448827254599931	NA
GM30954	0.483863275086409	1.8549013647652	2.44912975218965	-0.757371618676723	0.448827254599931	NA
NSUN3	2.7960602915895	-0.62029979984715	0.8190933076815	0.757300534664299	0.448869830660288	NA
VWA3B	2.78974544811758	0.650316153562514	0.858745658783146	-0.757286103179864	0.448878474736893	NA
MAPT	90.4367241944544	-0.139260657485324	0.183936487992129	0.757112734974493	0.448982325080001	0.941566277906997
GABPB2	10.1321673442531	-0.357112936234101	0.471715878575206	0.75705091232617	0.449019361137996	0.941566277906997
B4GALT1	8.20860767989282	0.389023419023576	0.513868776648153	-0.757048173973685	0.449021001641319	0.941566277906997
GM29017	0.482215838859459	-1.14671852852368	1.51480935352137	0.757005180789241	0.449046758618631	NA
CHMP5	7.76868588708546	0.427351985130523	0.564630502225378	-0.756870171636496	0.449127647299441	NA
CCDC61	4.86530940495474	-0.489300683149682	0.646585882025067	0.756745077107502	0.449202603161947	NA
GM29123	1.12203503821192	0.911962000984431	1.20518454531298	-0.756699050391159	0.449230183869439	NA
RPS6KC1	14.0083085292157	-0.280593457911166	0.370951900025834	0.756414666946374	0.449400616994419	0.941566277906997
CDK9	9.53118993390622	0.379701079365998	0.502085448869556	-0.75624792596737	0.449500563161942	0.941566277906997
NSUN2	16.0853855359933	0.270177541357636	0.35729896381146	-0.756166596386222	0.449549317478506	0.941566277906997
CDR1OS	155.075276706076	-0.126256260772973	0.166972447484055	0.756150267157281	0.449559106657085	0.941566277906997
PLAAT3	0.62590494357916	-1.21938262694786	1.61266846898994	0.75612728244857	0.449572885921453	NA
COL24A1	0.398847577990781	-1.48802432898743	1.96800883650514	0.756106528276528	0.449585328191481	NA
ZFP141	9.2154033104111	-0.323983961909545	0.42854901202258	0.756002120692032	0.449647924223988	0.941566277906997
9530080O11RIK	0.394145462997562	-1.47450267258083	1.95053829073737	0.755946540287306	0.449681248653909	NA
GM41293	0.394145462997562	-1.47450267258083	1.95053829073737	0.755946540287306	0.449681248653909	NA
SLC9A3	1.5869085442997	-0.770322839026	1.01922838952605	0.755790210459311	0.44977498708015	NA
NGLY1	11.1560788780421	0.38950171601858	0.515456087120881	-0.755644808065361	0.449862183144789	0.941566277906997
FAR2OS2	2.68798912281379	0.554622225774144	0.734049665991019	-0.755564986226598	0.449910055413846	NA
MRPL57	5.2943550686979	0.473135885846434	0.626286559081538	-0.755462302336965	0.449971643192367	NA
APOBEC4	8.07917063431167	0.383684955077414	0.508009440781997	-0.755271308515042	0.45008621024028	NA
NDUFAF2	15.4460469976639	-0.251715344818808	0.333282202238149	0.755261886558655	0.4500918623992	0.941566277906997
TMEM70	5.74665291093396	-0.407061412087426	0.539019788582729	0.755188252286121	0.450136036416454	NA
PI4K2A	8.62493674921225	0.341433662490907	0.452136170864815	-0.755156708293957	0.450154960758986	0.941566277906997
CAMKK1	7.1799946019512	0.428074354081339	0.566965139581308	-0.755027644905051	0.450232395088809	NA
GPATCH2L	8.04011678627717	0.328351831834948	0.434913073673805	-0.754982665987226	0.450259382922007	NA
AV039307	3.45226534628475	0.573487295308799	0.75960769708909	-0.754978257206283	0.450262028287186	NA
LRRC75A	1.6017756268388	-0.816271100091992	1.08149010510095	0.754765204269528	0.450389875211672	NA
HIF1A	14.8222629177859	-0.264739204943084	0.350764473596913	0.754749197455252	0.450399481269806	0.941566277906997
KCP	0.715823654702032	1.14076060887808	1.51155502293035	-0.754693406176224	0.45043296380927	NA
HNRNPH3	34.7799049157744	0.188693566808627	0.250050276989959	-0.754622506641749	0.450475515440849	0.941566277906997
FAR1	33.4520666139619	-0.220960169950162	0.292819864333317	0.754594195490245	0.450492507524002	0.941566277906997
GM45871	3.43290884377875	-0.509528046495552	0.675391034061032	0.754419322731945	0.450597472531854	NA
FAM120B	16.6459440916033	-0.317226949851628	0.420494475765396	0.754414072323311	0.450600624232767	0.941566277906997
AASDHPPT	5.99445670788007	0.439334928353848	0.582466297787124	-0.754266693236925	0.450689097640273	NA
TANGO2	28.4652736381214	0.205481448123252	0.272467109550541	-0.75415138532578	0.450758325200197	0.941566277906997
RDH5	5.1418774548675	0.483437936721661	0.6411370404497	-0.754032143241284	0.450829921056741	NA
MFSD8	5.26019925647027	-0.435036580493612	0.577033280162232	0.753919393299642	0.450897624793778	NA
GM17597	0.948211120401679	-1.03053897432398	1.36702641494768	0.753854470590775	0.450936611992807	NA
PIP4P2	17.8241406335371	0.25951615472727	0.344271450255811	-0.753812593331328	0.450961761016992	0.941566277906997
2310010J17RIK	0.69279970717599	-1.26123238332921	1.67317241868677	0.753797020105744	0.450971113584777	NA
KLK11	0.754823331169376	1.18052752620272	1.56613524181388	-0.753783897254906	0.450978994654678	NA
TAOK1	35.4366644092247	0.184512179707154	0.244806725165215	-0.753705518435533	0.451026067525063	0.941566277906997
PLEKHJ1	7.60384874926334	0.359450751035639	0.476931991804508	-0.753672970596144	0.45104561597306	NA
UBP1	21.7284504717325	0.226373428796086	0.300385766128878	-0.753609039846989	0.451084014600606	0.941566277906997
C1GALT1	8.90173365155924	-0.309071897887736	0.410131443039678	0.75359230103661	0.451094068712154	0.941566277906997
ZCCHC2	5.55616034890968	0.395402510485513	0.524886760363663	-0.753310123904749	0.451263576569548	NA
SEC23B	5.46102657324416	0.389337025361414	0.516865159953017	-0.753266142753371	0.451289999925277	NA
ZFP35	1.17447357467999	-0.863589984893978	1.14660228719194	0.753173087600352	0.451345909246444	NA
4930578M01RIK	20.314276394956	0.307498967194594	0.40829345427854	-0.753132248318674	0.451370447507648	0.941566277906997
GM10484	1.59646454976978	0.722482405713727	0.959638035967234	-0.752869705696405	0.451528214127234	NA
GM12996	1.3073668987973	1.05969410255605	1.40755334629822	-0.752862479665859	0.451532556820963	NA
CSRNP1	0.915025027210838	1.0177979896393	1.35191653972592	-0.75285563844469	0.45153666827405	NA
ATXN7	27.02880565254	0.226857192314871	0.301347166741893	-0.752810105260344	0.451564033453091	0.941566277906997
THAP7	3.30578734780686	-0.665593885006995	0.884208451072854	0.752756755716819	0.451596097411943	NA
TUT7	22.5436999352417	0.251896521099466	0.334643929330988	-0.752729988567405	0.451612185396985	0.941566277906997
FBXO31	6.93028828512619	0.403424360878695	0.535975873554433	-0.752691269857548	0.451635457257877	NA
A930006K02RIK	2.47121678275718	0.721488004574493	0.958576944568601	-0.75266571834689	0.451650815351856	NA
STARD13	1.15754165243294	-1.52067568888143	2.02039950452937	0.752660889825183	0.451653717635755	NA
TCHH	2.3396161363683	-0.646917788452139	0.859824761320708	0.752383296636468	0.451820588557115	NA
GLOD4	12.5258863994345	-0.304296311976511	0.404516971545539	0.7522460944318	0.451903078446311	0.941566277906997
DGCR8	7.35134166177762	-0.347460452384522	0.461938536364195	0.752178969780911	0.451943438807816	NA
HNRNPA3	36.7267374891699	0.194770069618301	0.258947575624704	-0.752160236095755	0.451954703264476	0.941566277906997
ACTL6A	9.73589691898304	0.329900570437717	0.438659138746294	-0.75206587825934	0.452011442499493	0.941566277906997
EEF2	9.38382975679264	0.34050720411186	0.452773837936982	-0.752046994727758	0.452022798024416	0.941566277906997
CAPRIN1	25.5586128916959	0.203585131740564	0.270750355701062	-0.751929323281645	0.452093562841081	0.941566277906997
LRRC9	0.917513382127608	0.914983505395087	1.21716911352652	-0.75173079502822	0.452212967217338	NA
GM21691	2.44963490793401	0.754754182515198	1.00409973443161	-0.751672524784047	0.452248017109124	NA
CDC6	0.468393236199577	1.85699217778516	2.47054464886467	-0.751652951764517	0.452259790739002	NA
BEST3	0.468393236199577	1.85699217778516	2.47054464886467	-0.751652951764517	0.452259790739002	NA
GM11444	0.468393236199577	1.85699217778516	2.47054464886467	-0.751652951764517	0.452259790739002	NA
WFDC3	0.468393236199577	1.85699217778516	2.47054464886467	-0.751652951764517	0.452259790739002	NA
SKINT5	0.468393236199577	1.85699217778516	2.47054464886467	-0.751652951764517	0.452259790739002	NA
GM12744	0.468393236199577	1.85699217778516	2.47054464886467	-0.751652951764517	0.452259790739002	NA
GM11379	0.468393236199577	1.85699217778516	2.47054464886467	-0.751652951764517	0.452259790739002	NA
AU020206	0.468393236199577	1.85699217778516	2.47054464886467	-0.751652951764517	0.452259790739002	NA
GM29019	0.468393236199577	1.85699217778516	2.47054464886467	-0.751652951764517	0.452259790739002	NA
GM10876	0.468393236199577	1.85699217778516	2.47054464886467	-0.751652951764517	0.452259790739002	NA
OPRM1	2.44675310454732	0.843659835077084	1.12258151536467	-0.751535477406307	0.45233045795766	NA
ATP11B	38.0840697644114	-0.172730444275255	0.229850504011546	0.75149038727615	0.45235758378148	0.941566277906997
ARHGAP21	46.2171172968673	0.230602063757148	0.306870863359095	-0.751462883223624	0.452374130427751	0.941566277906997
NPC2	8.52203335431918	0.410922375361128	0.54695215437988	-0.751294920534724	0.45247518547439	0.941566277906997
TMEM167	22.2127241555126	-0.223211543330356	0.297116984447259	0.751258107124393	0.452497336031264	0.941566277906997
BLOC1S4	2.35197262758886	0.609265850825372	0.811105472350033	-0.751154901051442	0.452559438189281	NA
ZFP746	7.40922960061915	0.39209487199398	0.521992880169893	-0.751149846845353	0.452562479578796	NA
RPS7	21.1492086769283	-0.26665638830989	0.355049228699286	0.751040607204751	0.452628217808145	0.941566277906997
GM31854	0.860597145783345	1.02825206857152	1.36924740381662	-0.750961488555964	0.452675833195342	NA
FAM192A	4.79440548798802	-0.548447378862468	0.730334795086128	0.750953374469567	0.452680716595485	NA
RELA	2.41269600212397	-0.626942655923477	0.83504821848927	0.750786172632895	0.452781352351682	NA
LHX1	19.3277086984602	-0.250443472392647	0.333635733549599	0.750649427530265	0.452863666143003	0.941566277906997
CRBN	7.06976197126245	-0.442489189923706	0.589652996731638	0.75042303248921	0.452999963339895	NA
ETL4	271.914734021413	0.292124989913837	0.389356816312552	-0.75027578220009	0.45308862524496	0.941566277906997
HMGA1	0.413556813159557	-1.49690542673337	1.99524050090776	0.750238092125903	0.453111320654635	NA
SLAMF7	0.427781091807166	-1.53811610673723	2.05025409175101	0.750207553749404	0.453129710077294	NA
STAC3	1.54785133151361	0.729405709566683	0.972283372600995	-0.750198687050896	0.453135049453361	NA
GM21887	1.29304213067805	0.93196076197885	1.24276643120702	-0.74990821973981	0.453309983599954	NA
4732440D04RIK	9.85355204358374	0.325965380780094	0.434823947866001	-0.749649099089056	0.45346607135998	0.941566277906997
CXCL10	0.462445360967137	1.85780680144145	2.47904066149418	-0.749405538318883	0.453612813885856	NA
GDF15	0.462445360967137	1.85780680144145	2.47904066149418	-0.749405538318883	0.453612813885856	NA
PLEKHF1	0.462445360967137	1.85780680144145	2.47904066149418	-0.749405538318883	0.453612813885856	NA
4930515L19RIK	0.462445360967137	1.85780680144145	2.47904066149418	-0.749405538318883	0.453612813885856	NA
GM13206	0.462445360967137	1.85780680144145	2.47904066149418	-0.749405538318883	0.453612813885856	NA
GM20186	0.462445360967137	1.85780680144145	2.47904066149418	-0.749405538318883	0.453612813885856	NA
GM34150	0.462445360967137	1.85780680144145	2.47904066149418	-0.749405538318883	0.453612813885856	NA
GM35853	0.462445360967137	1.85780680144145	2.47904066149418	-0.749405538318883	0.453612813885856	NA
MAP1B	107.595925833296	0.13201223544847	0.176157079118046	-0.749400683239111	0.453615739287158	0.941566277906997
PNPLA6	6.62374384497259	-0.384406562225142	0.513011184304048	0.749314194283364	0.45366785450985	NA
FAM120A	21.7666075708327	0.218993393758125	0.292277846616031	-0.749264428671596	0.453697843059483	0.941566277906997
AHSA2	9.21328828224858	0.352049156990325	0.469874574832463	-0.74924070347039	0.453712140160186	0.941566277906997
1700008J07RIK	0.71408769073495	1.24785183857804	1.66555545532315	-0.749210621951901	0.453730268021974	NA
GM48903	0.71408769073495	1.24785183857804	1.66555545532315	-0.749210621951901	0.453730268021974	NA
PPP2R3D	5.0792779868539	0.492734108234039	0.657797957122164	-0.749066036005536	0.453817404765054	NA
CEP170	41.4242058851771	0.173571029095439	0.231717482308359	-0.749063158145568	0.453819139243418	0.941566277906997
GM5820	5.76941791359046	-0.400441530907268	0.534604688585563	0.749042310060433	0.453831704439196	NA
TTR	34.8634092373141	-0.968801938788485	1.29351065177526	0.748970978676414	0.453874697536274	0.941566277906997
GON4L	28.4265723566342	0.207390761959873	0.276908031716941	-0.748951775338432	0.45388627223061	0.941566277906997
BLM	3.29877623158589	-0.570308976064426	0.76148853993568	0.748939670336468	0.453893568531936	NA
CHRNB1	3.30480107487893	0.678063943075535	0.905523431124822	-0.748808832294111	0.453972435506379	NA
RNF187	6.26094901614686	0.376851446860893	0.503318493381445	-0.74873355900176	0.45401781248439	NA
RTCB	4.23449427811896	-0.478163479254122	0.638641062303689	0.748720224047767	0.454025851457688	NA
ZFP658	0.855668194882164	1.01750056557491	1.3591067186052	-0.748653914844256	0.454065827134402	NA
CD59A	4.14256027621672	-0.468822700400277	0.626415013926774	0.748421876834327	0.454205730977241	NA
NOP2	1.89250895318264	-0.655714249834571	0.876161715968378	0.748394089679942	0.454222486454981	NA
GM42064	0.553885994693488	1.53397490983778	2.04979294502158	-0.748356029599678	0.454245437007317	NA
GM47551	3.6980375157708	-0.535346346619918	0.715375162730101	0.748343490954962	0.454252998059952	NA
PRPSAP2	8.59987300252194	-0.351824761556833	0.470381713035302	0.747955866070051	0.454486778586473	0.941566277906997
KIF16B	15.0617159474359	0.289730165605815	0.387396952922949	-0.747889634700974	0.454526730182852	0.941566277906997
GM47512	2.62888897167264	0.593589795974803	0.793905443032894	-0.747683242612822	0.454651241183165	NA
RAB3IL1	0.875940838233855	1.04889834232191	1.40289123024915	-0.747669042122125	0.454659808677903	NA
MEF2A	89.3056131233406	0.15879935439631	0.212401371326334	-0.747638084465708	0.454678486485707	0.941566277906997
PSMA8	0.457743245973918	1.85845514471662	2.48586505291425	-0.747609023481744	0.454696020359853	NA
S100G	0.457743245973918	1.85845514471662	2.48586505291425	-0.747609023481744	0.454696020359853	NA
GM13783	0.457743245973918	1.85845514471662	2.48586505291425	-0.747609023481744	0.454696020359853	NA
GM31432	0.457743245973918	1.85845514471662	2.48586505291425	-0.747609023481744	0.454696020359853	NA
ASB3	54.7028227338712	-0.154795745777688	0.207066668386136	0.747564767348389	0.45472272292231	0.941566277906997
GM47439	1.15876161734041	1.04461120150381	1.39739236342609	-0.747543230408573	0.45473571785838	NA
HJURP	14.3200033843458	0.251654149117309	0.336721499900403	-0.747365847419144	0.454842754977286	0.941566277906997
EMC8	6.10425944197134	-0.39252176466359	0.525235378030243	0.747325448898053	0.454867134390758	NA
GM48512	39.8010090186032	-0.192648717954077	0.257798961524455	0.747282754030035	0.454892900387409	0.941566277906997
HERC3	21.5478555068376	0.270160628275411	0.361593806078428	-0.747138429182093	0.454980005315351	0.941566277906997
HBEGF	1.71872732760184	0.683944295247013	0.915489191181622	-0.747080688483329	0.455014856411042	NA
LRP3	6.75437026474507	0.443000025720723	0.593026230290581	-0.747015904344829	0.455053960571458	NA
XNDC1	14.1617245268844	0.267863192785391	0.358613838658939	-0.74694048000792	0.455099489614506	0.941566277906997
USP9X	64.5156885613882	0.148104930166735	0.19829312083173	-0.746898982403002	0.455124540265567	0.941566277906997
GM15342	1.28596842861843	-0.759970633507559	1.01767356305666	0.746772502593982	0.455200896487215	NA
NBAS	23.0166866354547	0.236711092115033	0.316993241145711	-0.746738609503111	0.455221359068224	0.941566277906997
FNDC5	4.05720233495325	-0.488461138379403	0.654154240321393	0.746706370258208	0.455240823638521	NA
SNRPD2	4.07562682235181	-0.485915428845321	0.650833094656154	0.746605286109548	0.45530185662679	NA
WNT10A	0.961479035567859	-1.10506617349358	1.48134443305764	0.745988676794511	0.455674255183783	NA
IPO7	10.9923107216219	0.28880205061166	0.387293604182159	-0.745692796093336	0.45585301190466	0.942547304559515
NDUFB6	3.49269279983684	-0.524462823045538	0.703419973583378	0.745589893294909	0.455915190012747	NA
HEXDC	5.44124847775093	-0.427043221465283	0.572984141180168	0.745296755658382	0.456092341994607	NA
SLC7A3	1.52827979309961	-0.74900357489277	1.00499735126163	0.74527915317638	0.456102980941415	NA
FBXO9	7.56969546506957	-0.343098513845451	0.460397175119932	0.745222890987709	0.456136986765597	NA
MTERF1B	2.27051154298414	-0.645480853491834	0.866231084493191	0.745160113792832	0.456174932053428	NA
CDC73	27.6273438787159	0.208740906111734	0.280161859542503	-0.74507253218765	0.456227873179601	0.942986729154324
GPRC5B	2.93227707195156	-0.5759932995691	0.773083910319773	0.745059225629013	0.456235916999721	NA
AHNAK	1.88350160707129	0.895301926907102	1.20184045496655	-0.744942411621535	0.456306534537737	NA
AGAP1	31.7013819376328	0.198901633379164	0.267046488239248	-0.74482025467029	0.456380388617427	0.942986729154324
GM7480	0.539275945745614	-1.29242943973709	1.73583274702427	0.744558738134594	0.456538519796931	NA
9530097N15RIK	1.56203427542644	-0.739346784548324	0.993039723606968	0.744528911555353	0.456556556988249	NA
GM30082	0.559028066719515	1.31638293838044	1.76824718912356	-0.744456400936181	0.456600408404333	NA
IRF2BP2	4.61316054318745	-0.439100637373354	0.589953127339261	0.744297499283944	0.456696513813036	NA
SLC7A15	2.2886956725329	0.733176161258034	0.985877752938178	-0.74367857381199	0.457070954872394	NA
RTN4R	15.4561147171629	0.266775097484035	0.358801787109769	-0.743516635279243	0.457168953824309	0.943491348147717
GM17023	0.381541145194116	1.42349021048621	1.9145652302751	-0.743505725465239	0.45717555644709	NA
GM21958	0.381541145194116	1.42349021048621	1.9145652302751	-0.743505725465239	0.45717555644709	NA
GM37233	0.381541145194116	1.42349021048621	1.9145652302751	-0.743505725465239	0.45717555644709	NA
GM37027	0.381541145194116	1.42349021048621	1.9145652302751	-0.743505725465239	0.45717555644709	NA
GM34284	0.381541145194116	1.42349021048621	1.9145652302751	-0.743505725465239	0.45717555644709	NA
KCTD7	1.59644023994867	0.738086173215239	0.992766587827782	-0.743463954432839	0.457200836783795	NA
GATD3A	1.85911438139174	-0.7801416481271	1.04939967826526	0.743417083390703	0.457229204643138	NA
GM973	0.870869338735888	-1.0193071540009	1.37115316185005	0.7433940878097	0.45724312266841	NA
9330198N18RIK	1.75514396057615	0.786933746482673	1.05858994590303	-0.743379199404146	0.457252133970306	NA
4933406C10RIK	5.74647737358218	0.427610721129524	0.57531503875033	-0.743263590081634	0.457322110640021	NA
YWHAQ	23.3242317647127	-0.205503271391326	0.276592062921438	0.742983255631945	0.457491818041884	0.943491348147717
PRPF6	14.2377858157812	-0.302657876051407	0.407385637513816	0.742927212403612	0.457525749438339	0.943491348147717
KLHL3	28.1238250409621	-0.278953581821482	0.375497417634443	0.742890812881838	0.457547788301082	0.943491348147717
PSMD14	34.901974172586	-0.189134265033535	0.254627968688365	0.742786686033745	0.457610837401366	0.943491348147717
CASP8AP2	5.55072216249572	-0.404775970485704	0.544970018881863	0.742749062262542	0.457633619900363	NA
NLGN2	12.1661070595396	0.313930498210967	0.422732305756294	-0.742622444360685	0.457710296110117	0.943491348147717
ZFP958	5.9850700019992	0.417143908121113	0.561728653930236	-0.742607494210043	0.457719349973205	NA
FAM122A	2.68552777410427	0.60545301954522	0.815423102730289	-0.742501674919408	0.457783437376334	NA
ACTN4	15.4417476403879	0.273977957364249	0.36904382139823	-0.742399524062493	0.457845307840441	0.943491348147717
NT5E	2.52915109166884	-0.588512476497735	0.792748940750519	0.742369300349455	0.45786361455953	NA
CLEC18A	9.42863027101797	-0.450874570281781	0.60738480936649	0.742321117237109	0.457892800264576	0.943491348147717
NOP53	3.28140717027765	-0.535454909605583	0.721595840967307	0.742042677086109	0.45806147880911	NA
GM16549	0.972091999721792	0.872168439516211	1.17545783014169	-0.74198190454104	0.458098299342166	NA
ADAM9	8.03658708469066	0.348397950801597	0.469555761127545	-0.741973541044387	0.458103366701175	NA
ASB8	4.99198787852897	-0.486817761360951	0.6562738638723	0.741790566652335	0.458214236925237	NA
ECHS1	2.91201374403069	-0.576181431910139	0.776794093161259	0.741742808014024	0.458243177937417	NA
TNFRSF21	46.2061535768113	0.249565583247044	0.336479107425656	-0.741697115034655	0.458270868151219	0.943491348147717
HSF5	1.96060211515463	-0.724418294931148	0.976736553319261	0.741672145338827	0.45828600033005	NA
RPL8	15.9500165252437	-0.289572500711329	0.390438672579693	0.741659372003483	0.458293741357469	0.943491348147717
2410004B18RIK	4.8662188200979	0.436581461073028	0.588675303888613	-0.741633729475487	0.458309281726118	NA
SMIM27	1.28235625230124	0.964093793896103	1.29997029375503	-0.741627557589233	0.458313022173206	NA
ANKZF1	5.27678047938073	0.453254873498944	0.611332680173058	-0.741420977806446	0.45843822890454	NA
RASA3	14.6209259305328	0.251992315204293	0.339909890669845	-0.741350346433589	0.458481042543444	0.943491348147717
VBP1	11.8262054519626	-0.294929068328819	0.397856679737453	0.741294750972747	0.458514743649083	0.943491348147717
MRPS24	7.69848202056952	-0.375164160910307	0.506104174306834	0.741278535044957	0.458524573754518	NA
GM10570	2.11311682523722	-0.73553425757652	0.992258091400016	0.74127312636849	0.458527852523809	NA
GM38186	1.35205855482644	0.782488216684535	1.05568498919323	-0.741213737710268	0.458563855118249	NA
GM32005	0.515459312241535	-1.80120343033085	2.43040449241527	0.741112615596289	0.458625161016379	NA
GM28320	3.88837846823766	0.533067619469666	0.719282137494018	-0.741110604146067	0.458626380516946	NA
ZGRF1	3.8717262794121	0.669061815968348	0.90282789134102	-0.741073489626638	0.458648882606831	NA
SPR	1.21647368484402	0.768562769300413	1.03719809820833	-0.740999015162138	0.458694037452226	NA
MTF1	4.56565051619334	-0.423249081335944	0.571380085425151	0.740748745243745	0.458845797645929	NA
ATF1	11.9754578964881	0.306500933845235	0.413821893901795	-0.740659057343088	0.458900189988679	0.943960212236329
ING1	1.12995116845954	-0.835206473177234	1.12848761774437	0.74011133134686	0.45923244363718	NA
FBXW17	7.58898445239386	-0.364259318896531	0.492178299261068	0.740096260731958	0.459241587460897	NA
RGS2	2.02532677433476	0.826253499136236	1.11647057813436	-0.740058462191562	0.459264521492071	NA
AHRR	1.04415830935787	-0.904594634146599	1.22263262441058	0.739874444772564	0.459376182089709	NA
CTTNBP2	148.318927353964	-0.549839105306672	0.743339660318423	0.739687567687615	0.459489593474259	0.944158572381108
CRIPT	4.88795842245794	0.453266905159307	0.612901009146208	-0.73954341467103	0.459577087320318	NA
GM47578	0.619680905982462	1.32897575278529	1.79710449127683	-0.73950944935932	0.459597703964829	NA
TMC6	1.36648253667412	1.1136930654431	1.50622428182816	-0.739393912898134	0.459667837453995	NA
DEUP1	0.5716583213969	-1.0739028674768	1.45290084759347	0.739143947266308	0.459819593277734	NA
PPP3R1	12.8393242344352	-0.318703745217612	0.431217061247584	0.739079628008103	0.45985864647003	0.944158572381108
ZC3HC1	3.83807570733341	0.496558966226214	0.671864382809964	-0.7390761869969	0.459860735826174	NA
GM10097	1.76974201014712	-0.670246213373594	0.907120175811593	0.738872567544791	0.459984381487173	NA
BFSP1	1.33830697657097	0.953246665822488	1.29016186543411	-0.738858193969127	0.459993110385077	NA
RAB29	0.777531661951845	-1.00575232722446	1.36143935417258	0.738741923495896	0.460063723438952	NA
PSMG4	1.74738602137944	-0.71655200594002	0.969971041974334	0.73873546212422	0.460067647718769	NA
LZTR1	13.5705064424948	-0.256454962634894	0.347206184721274	0.738624407974666	0.460135098795106	0.944158572381108
CMC2	4.26553667482113	-0.476097914360566	0.644607977346141	0.73858520386401	0.460158911558705	NA
MEF2D	12.7703047678437	0.339757381900053	0.46007396135492	-0.738484266528507	0.460220224550189	0.944158572381108
GM29674	0.557773893711925	1.34246134524252	1.81831322678322	-0.738300379422236	0.460331935982795	NA
SLC8A3	11.4749625861114	0.308333752177773	0.417748756688122	-0.738084188741143	0.460463291237859	0.944158572381108
BIRC2	20.7623171906632	0.217473597922123	0.294690648590568	-0.737972511045888	0.460531153678617	0.944158572381108
GM37168	1.54100126978391	0.828608469665428	1.12285077358112	-0.737950660195687	0.460544432293372	NA
PLEKHA1	21.2936999560728	0.269951076271787	0.365852918342117	-0.737867767995636	0.460594807272813	0.944158572381108
HSPA1L	0.440043549957893	1.60672221949953	2.17756461799354	-0.737852831655579	0.460603884664661	NA
FAM241B	2.66535200398881	0.551148391290495	0.747181701204817	-0.737636361278358	0.460735453320627	NA
TDRD3	21.9729775609939	0.262951849561233	0.356501092595134	-0.737590585338986	0.460763278196639	0.944158572381108
TTC32	0.831988761754084	1.48532945744001	2.0137587435076	-0.737590568993802	0.460763288132217	NA
SH2D7	1.14442095216842	0.895319500967471	1.21401448688289	-0.737486669756554	0.460826446705265	NA
C130071C03RIK	97.4298292134416	0.215465674214228	0.292163444851523	-0.737483343693894	0.460828468641935	0.944158572381108
HPRT	12.8961138672835	-0.306150454081548	0.415196881047455	0.737362123986081	0.460902162331262	0.944158572381108
SSNA1	6.48432585876003	-0.432187348232868	0.586203089068977	0.737265559141422	0.460960872183	NA
GM9725	1.97756019536504	-0.664123329248464	0.900950202347463	0.737136555958436	0.461039310537695	NA
BORA	5.46596307501198	-0.471636450680053	0.639850590414332	0.737104032950328	0.461059086818169	NA
TIMM17B	1.55969615748445	0.724535311256897	0.983031256008002	-0.737041988063703	0.461096815795807	NA
RETREG2	7.40220647408877	-0.403027933437507	0.546958205193272	0.73685325425385	0.461211593856577	NA
WWC1	7.17503237178004	-0.392439217444713	0.532649239647741	0.736768567818187	0.461263100918917	NA
ORMDL3	5.04939374304223	-0.472960877988426	0.64211466841491	0.736567627641885	0.461385327425769	NA
CPSF2	3.59365421383055	-0.488842377782613	0.663882033506916	0.736339218581248	0.461524284486693	NA
LRRC3	1.32518613476426	0.890068323045126	1.20883142126457	-0.7363047546481	0.461545253315124	NA
1110051M20RIK	55.3085343838193	-0.168199432455379	0.228474223110624	0.736185597505846	0.461617755979599	0.944158572381108
AGBL3	5.38799755214733	0.442949196153049	0.601924719691653	-0.735888029951584	0.461798842480465	NA
DEAF1	10.4924212312446	0.311606099742177	0.423584015613888	-0.735641781219189	0.461948728596673	0.944158572381108
MRTFA	29.5553409659876	0.189254079660522	0.257267453678605	-0.735631643079694	0.461954900038294	0.944158572381108
ECHDC1	24.516316993148	0.213480456399499	0.290228418219228	-0.735560141592488	0.461998426812094	0.944158572381108
EZH1	13.8064309280692	0.276950209947309	0.376653731940344	-0.735291293997251	0.462162109186971	0.944158572381108
ZDHHC17	29.9457573368024	-0.187333778683587	0.254775252480502	0.735290326904588	0.462162698040029	0.944158572381108
KATNAL2	8.20981906689652	-0.331962865136669	0.45155870788611	0.735148850723513	0.462248845983945	0.944158572381108
NNAT	34.025141065076	-0.288703612597886	0.392728699528331	0.735122268743336	0.46226503333359	0.944158572381108
VSNL1	70.281838021409	0.273615250923348	0.372226960209749	-0.735076392019445	0.462292971144979	0.944158572381108
DMXL2	47.9503866345942	-0.178134613498588	0.242398646457821	0.734882872085613	0.462410830456896	0.944158572381108
CDK19	10.4827270657696	0.296586702722781	0.403624116887061	-0.73480917099354	0.462455720989908	0.944158572381108
LNCPINT	136.836742921414	0.140224456516906	0.190834783786228	-0.734795060600611	0.462464315753951	0.944158572381108
4930579G18RIK	6.02435206741566	0.403556022464134	0.549338225688572	-0.734622139135309	0.46256965097194	NA
1700048O20RIK	1.25840610162832	-0.858595227073971	1.16898403601486	0.734479856543613	0.462656332536395	NA
FRS2	22.5197363467353	-0.202021617046818	0.275199578862614	0.734091301599235	0.462893094573865	0.944245459411764
GM10767	3.34419413457047	-0.576218670293879	0.78497240994964	0.734062322433531	0.462910755443058	NA
TAC2	0.986755433029376	-0.894305547727842	1.21830927004794	0.734054619557027	0.462915449895871	NA
FSD1L	21.7347144715389	0.205624286604636	0.280121580229098	-0.734053714949293	0.46291600120313	0.944245459411764
E330013P04RIK	6.77696788751068	-0.388886449193015	0.529924112054908	0.733853093955311	0.463038277397298	NA
C3AR1	0.562306327789953	1.19114494344053	1.62318697678809	-0.733831012985039	0.463051736595204	NA
MALSU1	9.9353315223957	-0.312569066740214	0.425975220621852	0.733772885389707	0.463087168635744	0.944245459411764
RBM18	6.19751463357557	0.365221642930651	0.497735270304779	-0.733766853024127	0.4630908457886	NA
UBIAD1	1.14155523108503	-0.899038911732343	1.22532068590355	0.733717239964322	0.463121089069885	NA
SIGLECH	0.669611096435348	-1.17811612070157	1.60626005604353	0.73345291521689	0.463282235517503	NA
ARHGAP4	2.42200850990589	0.703284121024191	0.958949749889617	-0.733389962409547	0.463320619509581	NA
CXCR4	4.86248394884917	0.488901004117969	0.666650472993493	-0.733369320091582	0.463333206062773	NA
AKAP1	4.99497637889302	0.417251534798084	0.569038706561623	-0.733256859308038	0.463401781826475	NA
ELP3	7.30569278645705	0.413506763886206	0.564004044425949	-0.733162763588121	0.463459163380574	NA
HERC2	42.7885751101597	0.163840213225801	0.223488542541618	-0.733103412651638	0.463495358869102	0.944245459411764
FIRRE	22.9598855471132	0.209881348419513	0.2863270117442	-0.733012743509571	0.463550656974845	0.944245459411764
SRSF12	7.29395720752046	-0.347909031825909	0.474702413409874	0.732899226963721	0.463619894640344	NA
RAB40C	10.9676029330039	-0.378145089504756	0.516066769976704	0.732744504207908	0.46371427467436	0.944245459411764
SUPT7L	3.12112304017343	-0.570217597914425	0.778201850879287	0.732737396178303	0.463718610790603	NA
TMEM11	4.64419516465723	-0.458214869039548	0.625586567136744	0.73245637472166	0.463890060600845	NA
APBA3	8.68381730222378	0.376823878315697	0.514489606305069	-0.732422722826119	0.463910593823396	0.944245459411764
TBCA	7.24842637169299	-0.376945071899353	0.514661188943464	0.732414023045287	0.463915902211043	NA
SMPD1	4.86339247652943	-0.473880547359915	0.647202232556661	0.732198567189627	0.464047378751214	NA
EIF3C	11.4738569013844	-0.286901014068787	0.391880210662817	0.732114065120894	0.464098949685652	0.944245459411764
DECR1	0.720035565967391	1.219173468077	1.66549277715318	-0.732019666972632	0.464156563890894	NA
SNHG5	3.9904378293875	0.464253465443398	0.634212098010444	-0.732016098241874	0.464158742079376	NA
ARL6IP6	6.86620502798319	0.414737460525364	0.566737553299793	-0.731798092627852	0.464291813431049	NA
GM49312	1.0767446575409	-0.843453928583846	1.15266679807917	0.731741323676015	0.464326468872304	NA
ELAVL3	63.1510122149469	-0.158508591402011	0.2166210295219	0.731732241102592	0.464332013596371	0.944245459411764
SNW1	16.3566501028048	0.267523415927006	0.365637336617937	-0.731663288004278	0.464374109244978	0.944245459411764
CENPW	1.36329743612023	-0.866647736694101	1.18475166918141	0.731501595851643	0.46447283012231	NA
PIN1	2.91456368192227	-0.601951118827239	0.82320369763654	0.731229853018726	0.46463876856399	NA
PRPF31	8.15943191809037	0.35076052453776	0.479760268492065	-0.731116241951914	0.464708154386155	0.944245459411764
MSS51	2.13396963172131	-0.632416776446838	0.865050366656724	0.731075092067788	0.464733287325779	NA
IPO5	7.24911340649181	0.376677889785996	0.515241251170064	-0.731070908881222	0.464735842315177	NA
ARRDC4	2.53269005125234	0.729259265398422	0.997699669376476	-0.730940670606999	0.46481539261837	NA
ANGPTL3	10.7971485189316	0.343966023435759	0.470607235688376	-0.730898289170217	0.464841281082236	0.944245459411764
5430416N02RIK	1.28074414700779	0.838520684775857	1.14725260407306	-0.73089455783223	0.464843560387608	NA
DENND6A	22.0310797315257	-0.263667987983814	0.3609853680189	0.730411843091684	0.465138481372622	0.944245459411764
ZFP790	2.91699371509705	0.522690027215625	0.715630777267294	-0.730390648109865	0.465151433112137	NA
NME1	8.83269146943706	-0.392887329321743	0.538058016619457	0.730195103848094	0.465270934927309	0.944245459411764
E230016M11RIK	5.18775168640789	0.490412064224187	0.671653243204648	-0.730156623504551	0.465294453202931	NA
AFF3	88.6994808774266	-0.31256838138781	0.428200664455455	0.729957721539981	0.465416027913061	0.944245459411764
WDR43	14.5127443224331	0.247872162174076	0.33958028442938	-0.729936847159995	0.465428787969454	0.944245459411764
LEPR	1.56389328452101	0.893481496583579	1.22409072880563	-0.729914438168623	0.465442486316943	NA
CLRN1	4.6803817961619	-0.483682097371307	0.662815756208896	0.72973838180586	0.465550115253549	NA
TMEM101	1.86930602976916	-0.72593044111624	0.99478691925232	0.729734606544533	0.465552423344091	NA
SCCPDH	7.48810721977721	0.372167257653761	0.510102028128105	-0.729593761897956	0.46563853641595	NA
VEGFB	7.17207115055693	0.460892720054063	0.63174165339602	-0.729558859347751	0.465659877365671	NA
TPM4	3.81157775483665	0.517380170643335	0.709389834295701	-0.729331244444745	0.46579906442563	NA
GM16536	1.19185685878497	0.822021188491688	1.1272076517788	-0.729254443220367	0.465846033772922	NA
TGFBR1	2.80734218213515	0.592497750017763	0.812543079359061	-0.729189337856558	0.465885852339627	NA
ENC1	12.1960252456403	-0.303038324327678	0.415601728079911	0.72915559260959	0.465906491741933	0.944245459411764
SORBS1	77.1641377202785	0.138428857374679	0.189900802213941	-0.728953515523997	0.4660300975595	0.944245459411764
OTUD1	0.413438879491603	-1.49900399378463	2.05693341191189	0.728756694360525	0.466150505957515	NA
GM11250	2.45401901870675	-0.581957205257894	0.79868219623546	0.728646773398624	0.466217759326792	NA
FAM160B2	9.5152388856962	0.410623342075211	0.563551252638373	-0.728635310724267	0.466224772889554	0.944245459411764
FOPNL	9.42964096405782	0.314523603287928	0.431699539421463	-0.728570625091313	0.466264352600034	0.944245459411764
SNRPA	5.07249774256165	-0.510073134907756	0.700195202365206	0.72847276471585	0.466324234748581	NA
NEDD8	9.86440586649752	-0.367439285108321	0.504505352498812	0.72831593022432	0.466420212896468	0.944245459411764
GABPA	5.65382913113436	0.377213464200315	0.517964122882872	-0.728261760874151	0.466453365510874	NA
SNAPIN	5.87029510290264	0.392234105665052	0.538799782940638	-0.727977475277243	0.466627374839825	NA
KDM4D	2.8767816995488	0.549899643251442	0.755574703377946	-0.727789907196479	0.466742203739278	NA
4931406C07RIK	8.50599025458989	-0.377401361545469	0.518600354717944	0.7277306274708	0.466778497959184	0.944245459411764
GM15411	2.62781301021453	0.747765732788782	1.02799201186427	-0.727404225089944	0.466978367005311	NA
TRIQK	2.72037618926725	0.643679002142005	0.884999427938053	-0.727321376513998	0.467029106007084	NA
PIEZO1	1.3715109937549	0.929352396556635	1.27791363708489	-0.727241943107069	0.467077756325946	NA
SATB2	0.647314444930065	-1.0886062368174	1.49695134560866	0.727215510384389	0.467093946112357	NA
4930449E18RIK	2.13452668810609	0.736599507070834	1.01293249067814	-0.727195063688494	0.467106469728861	NA
WDR73	10.4111310654696	0.29333412888674	0.403394730396561	-0.727164007815311	0.467125491830583	0.944245459411764
DCLK2	25.6848500831213	-0.217272516990154	0.298795650038367	0.727160910683455	0.467127388885238	0.944245459411764
ROR1	3.47619260207725	-0.613914823917137	0.844267552798265	0.727156719315292	0.467129956188124	NA
HEATR6	9.58197051401063	0.319648995402894	0.439622801606342	-0.727098308447436	0.467165734911676	0.944245459411764
ENAH	65.6018884390512	-0.220944114284194	0.303878725055916	0.727079904141162	0.467177008515371	0.944245459411764
HNRNPUL1	9.9241137177778	0.291799269751005	0.401331557529905	-0.727077809547189	0.467178291573693	0.944245459411764
ARL6IP4	8.51272256515303	-0.367898069408946	0.506045699989027	0.727005623043379	0.467222511120166	0.944245459411764
GM17135	4.66029237062974	-0.426912244133127	0.587272571839018	0.726940546186706	0.467262377473613	NA
SLX4IP	16.46830543	0.311096976538416	0.427961772280162	-0.726927021731179	0.467270662848108	0.944245459411764
GPLD1	4.16731482824169	0.486362821415263	0.669082036449015	-0.726910595293384	0.467280726149367	NA
GM15764	7.89867348803992	0.393171807841704	0.540979036404723	-0.726778269366357	0.46736179714467	NA
SMAD3	2.17632050343869	-0.670585573354579	0.923226651230363	0.726349886521262	0.467624304278382	NA
GM11906	22.7348992846165	-0.230404996724403	0.317212498282268	0.726342744917257	0.467628681247768	0.944245459411764
NSFL1C	4.81533497149571	0.425847483833675	0.586338586011544	-0.726282550719408	0.467665574164809	NA
GUCY1B1	14.8693757018562	0.292125802892632	0.402221193035419	-0.726281478825278	0.467666231141436	0.944245459411764
GM14342	1.57974033787536	0.762015895215693	1.04932821193542	-0.726194041624218	0.467719824161587	NA
CEND1	6.78506340107222	-0.395315864372202	0.544371665837677	0.726187436232361	0.467723872952985	NA
TOB1	4.28202549204542	-0.500227730331023	0.688852907652844	0.726174956618052	0.467731522416679	NA
GM14858	17.2518226981526	0.31105105897588	0.428341943637371	-0.72617464527175	0.46773171325938	0.944245459411764
PIGQ	4.4501748171886	-0.481935563010402	0.663686931203889	0.726148942146863	0.467747468384983	NA
AMOTL1	3.82540296784598	0.466881635768394	0.643074359019438	-0.726015007782765	0.4678295702711	NA
GM26692	2.08473273021383	-0.646121096789348	0.890007849023413	0.725972357994734	0.467855716305674	NA
GM17276	8.22941428072974	-0.330960027498367	0.455896757265127	0.725953896851028	0.467867033979952	0.944245459411764
SLC1A2	81.5596294086925	0.174659462598023	0.240593825503271	-0.725951558535104	0.467868467504235	0.944245459411764
UBFD1	5.7683526804823	0.484744546673302	0.667942157150352	-0.725728330640744	0.468005330450273	NA
MSANTD1	0.758039767214721	0.983303467443641	1.35504183257084	-0.725662812621866	0.468045504321632	NA
PARVAOS	0.67105339431297	-0.930305508298113	1.28220477616389	0.725551429531725	0.46811380579388	NA
MAST2	50.6991631195811	-0.165973339837418	0.22879867023109	0.725412169877486	0.468199209281003	0.944245459411764
A230087F16RIK	4.09031874463581	0.460970118399929	0.635649027178351	-0.725195978740308	0.46833180947716	NA
DOCK6	3.01487865709472	0.579796642463575	0.799837735948072	-0.724892833139867	0.468517777952113	NA
ZFP954	0.398086774272725	-1.45100238156593	2.00180271432724	0.724847843986255	0.468545380596336	NA
CRACR2A	1.38525265868981	0.780628283234203	1.0772767070467	-0.724631172407186	0.468678329878137	NA
NAA35	24.1325260133759	0.256713368604498	0.354312992260296	-0.72453840026251	0.468735261078093	0.944245459411764
ARID5B	11.5054252956546	0.320195165703145	0.441942908113753	-0.724517035627437	0.468748372390875	0.944245459411764
RBSN	3.92163296384164	-0.516261717684187	0.712563006729567	0.724513780267181	0.468750370198329	NA
KLC4	2.28574142370938	0.746152919692137	1.03007840899304	-0.724365167911387	0.468841578292767	NA
MKLN1OS	14.1405645440414	-0.252427918872148	0.348490726052491	0.724346159025553	0.46885324535443	0.944245459411764
SIK2	26.5352422715868	0.245680067741979	0.339211395113986	-0.724268321408903	0.468901021333198	0.944245459411764
ADGRA2	1.31413004912949	-0.771345213418546	1.0653597860595	0.724023211230414	0.469051485192572	NA
HS6ST1	6.10293202041916	0.361080631410559	0.498870153076024	-0.723796822047066	0.4691904806648	NA
IGF2BP2	1.43653119315514	1.25269206644308	1.73133916008484	-0.723539382302017	0.469348567832926	NA
BAG2	2.96470536551554	0.566299280188335	0.78305642527104	-0.723190899036837	0.469562609412035	NA
TNFAIP6	0.509699561879127	-1.21381152447717	1.67844462362425	0.723176390446646	0.469571521889492	NA
WNT2	1.89005918833713	-0.778183146985306	1.07623432290223	0.723061075479194	0.469642362010994	NA
RTL6	0.545538292284408	-1.02201516847634	1.41369903536022	0.722936879005457	0.469718664813201	NA
GM26964	3.24318827856712	0.636568777536767	0.880745741098067	-0.722761119166045	0.469826658397789	NA
IDS	6.73160496200839	-0.407630945373974	0.564010291677315	0.72273671489525	0.469841654402281	NA
RAB2A	41.048478625213	0.172937786106373	0.239395736448749	-0.722392924250748	0.470052935944273	0.944245459411764
GM37573	0.465617973401359	-1.10401256524898	1.52840536734082	0.722329683498683	0.470091807183479	NA
CERK	8.28650895651364	-0.387853354914739	0.536968261816325	0.722302196414371	0.470108702808632	0.944245459411764
LYST	24.1089137611442	0.221035823562772	0.30601737414394	-0.722298281857697	0.470111109016272	0.944245459411764
WDCP	6.86106537222397	0.45290878424511	0.62704479675397	-0.722290953676178	0.470115613536049	NA
B230312C02RIK	1.69363664715692	0.919585583850567	1.27324586805559	-0.722237241778675	0.470148630136067	NA
CD68	0.696573572686859	1.21042340004016	1.67620710280406	-0.722120433695389	0.470220436261472	NA
GM50145	0.976794114715011	0.866037360983538	1.19966929633506	-0.721896745735882	0.470357962192319	NA
IL5	0.672835180521612	-1.02545206229769	1.42055131194332	0.72186907553157	0.470374975695894	NA
TOMM34	4.19593252129494	-0.448960217102452	0.62208925238489	0.721697433899208	0.470480520113453	NA
SNAP91	95.1817792773225	0.119105279380345	0.165045277346065	-0.72165215082529	0.470508367377226	0.944245459411764
PPTC7	5.38865204229363	0.445002959895491	0.616731431614064	-0.721550641145144	0.470570795042111	NA
IKZF2	15.1578155743309	0.238341867376735	0.330368896180149	-0.721441607041507	0.47063785526262	0.944245459411764
CDC5L	7.4705658040764	-0.357267315813108	0.495459772089201	0.721082388397795	0.47085882603666	NA
GNAO1	75.4295663975935	-0.128411828391468	0.178125542829185	0.720906313333227	0.470967158257787	0.944245459411764
GM10681	3.52127379551973	0.472225313589409	0.655093445514433	-0.720851836975074	0.471000678253207	NA
D930015M05RIK	1.81897564269799	-0.725516672037211	1.0070205222067	0.720458675904018	0.471242634285005	NA
LCAT	1.3981091920575	0.726963615781793	1.0091155922199	-0.720396772566547	0.471280736586603	NA
GM32834	4.71271857436103	-0.427597539424256	0.593594949200242	0.720352388443269	0.471308056632123	NA
DNAAF3	0.402959059313388	1.37562340624585	1.90986420266729	-0.720272888682177	0.471356993816055	NA
KL	0.402959059313388	1.37562340624585	1.90986420266729	-0.720272888682177	0.471356993816055	NA
STPG1	3.19380430059942	0.621956546994064	0.86369128432474	-0.72011441852204	0.471454550687905	NA
DCUN1D2	15.1031660326415	0.256137536491732	0.355719657109973	-0.720054490585955	0.471491446225507	0.944245459411764
GM45721	2.3160218885213	0.58750357108236	0.815946632246767	-0.720026957479593	0.471508397931436	NA
PLEKHG5	12.0311327636348	-0.363154474220086	0.504376586357197	0.720006606260072	0.471520928077196	0.944245459411764
GM14798	7.60738766326573	0.38146948060888	0.529877174845916	-0.719920575404684	0.471573898880284	NA
GM13832	11.0947109525817	0.321808648771421	0.44712221794023	-0.719733074893717	0.471689357810953	0.944245459411764
PSME4	55.2897128445863	0.160545159745289	0.223063219635636	-0.719729411274225	0.47169161394716	0.944245459411764
DEDD2	2.47251830438005	0.753501886494326	1.04718914287275	-0.71954707668879	0.471803907048185	NA
MYO3B	0.563290224679925	1.46980678206784	2.04270766232885	-0.719538487652291	0.471809197080233	NA
GM37592	0.563290224679925	1.46980678206784	2.04270766232885	-0.719538487652291	0.471809197080233	NA
GM43646	0.563290224679925	1.46980678206784	2.04270766232885	-0.719538487652291	0.471809197080233	NA
VKORC1L1	18.1322804687526	0.275473206289302	0.382856124945543	-0.719521481675356	0.471819671245919	0.944245459411764
PRLR	1.9449973547085	0.706964473459238	0.982782587563773	-0.719349815925959	0.471925409219774	NA
HSD17B12	17.1215901129532	0.292915822855267	0.407227387384286	-0.719293033645728	0.471960387290013	0.944245459411764
FBXL14	0.948739653452003	-0.840306473025486	1.16824772418364	0.719287917819555	0.471963538725815	NA
MAP3K10	9.47650268767598	-0.32546544852985	0.452489013765356	0.71927812306759	0.47196957249172	0.944245459411764
KAT6A	20.3708289329969	0.241597791238117	0.335955452451768	-0.719136389884317	0.472056887765691	0.944245459411764
PIKFYVE	13.3914267274012	-0.311168729062732	0.432701991330504	0.719129413076948	0.472061186084611	0.944245459411764
4930413F20RIK	0.388197587765121	-1.45172466860518	2.01906156401911	0.719009610442685	0.472134998270615	NA
CXADR	8.37848969219098	-0.319485311648083	0.444413140186796	0.718892586105346	0.472207104845464	0.944245459411764
WDR89	4.05095062820086	0.469221072156921	0.652737274751043	-0.718851351542447	0.47223251368187	NA
MAPRE3	20.6008402968228	0.216773257729337	0.301562675315046	-0.718833182862803	0.472243709504819	0.944245459411764
TRIM59	1.19429496700669	0.836898172610446	1.16453318962198	-0.718655492233857	0.472353212941487	NA
RESF1	11.6252611655323	-0.304825736553016	0.42417031412022	0.718639957596423	0.47236278696527	0.944245459411764
STXBP5L	87.8769667895824	-0.28491492403336	0.396487093928101	0.718598230299589	0.47238850409924	0.944245459411764
ATP6AP1	15.6052245002643	-0.24145683117141	0.336013126453212	0.718593448178969	0.4723914514383	0.944245459411764
MYEF2	46.4279707344513	0.173828129653233	0.241939520929156	-0.718477613684838	0.47246284619207	0.944245459411764
GSPT1	15.2224956085282	-0.277085100734782	0.38566626659797	0.718458223424616	0.472474797986898	0.944245459411764
KLF6	4.35639652564185	-0.465395792060859	0.647857751336005	0.718361077105468	0.472534679673238	NA
HS2ST1	38.2323795429047	-0.171848176511951	0.239243486729001	0.718298244443365	0.472573412401414	0.944245459411764
CHIC2	14.6681319555327	0.280947333046166	0.3912115756746	-0.71814677917366	0.472666789228874	0.944245459411764
MOV10	4.11493507022104	-0.551308200909847	0.767766124273383	0.718067890051293	0.472715427608695	NA
AKIRIN1	6.25675336847975	0.359205859320724	0.50037134555967	-0.717878556612688	0.472832170681123	NA
PTPRF	29.4583861029712	0.223033203293694	0.310785669488186	-0.71764313863311	0.472977351631756	0.944245459411764
MRPL33	10.8739400938692	0.293984290804827	0.409765582831145	-0.717445054251838	0.473099528164596	0.944245459411764
MND1	2.01705878368796	0.742593913852229	1.03512558065008	-0.717394997992288	0.473130405130448	NA
TMEM35B	2.20239661195195	0.622201597521559	0.867735867424365	-0.717040312472496	0.473349222969699	NA
UQCRQ	13.6328274229343	-0.288370053652235	0.402204352885002	0.716973975004904	0.473390155040576	0.944245459411764
ADSS	12.1363606671702	-0.292476632552574	0.407934954558441	0.7169687943735	0.47339335171685	0.944245459411764
GOLGA4	25.1780276960814	0.200482680999615	0.279658141154264	-0.71688483722355	0.473445158607608	0.944245459411764
STK40	6.90268517427599	0.473676437945932	0.660756941375734	-0.716869408832407	0.473454679243438	NA
NDUFS1	24.3127830620858	-0.20086549933096	0.280209802924102	0.716839658123478	0.47347303827061	0.944245459411764
RBM39	149.456742353165	-0.133307900464241	0.186028505016279	0.716599321445796	0.473621363297976	0.944245459411764
TMPO	7.57223731313372	0.427356855127745	0.596432926798196	-0.716521231351034	0.473669562504249	NA
NTSR2	8.81914902727076	0.344173662270982	0.480449489859223	-0.716357639117963	0.47377054456276	0.944245459411764
AP1S1	9.10707169130004	-0.39404751792793	0.550178419546877	0.71621769216696	0.473856940276611	0.944245459411764
PCDHB19	0.462161618647362	-1.09385496122404	1.52764341995934	0.716040763788417	0.473966178728059	NA
A830019L24RIK	0.462161618647362	-1.09385496122404	1.52764341995934	0.716040763788417	0.473966178728059	NA
GM47095	0.462161618647362	-1.09385496122404	1.52764341995934	0.716040763788417	0.473966178728059	NA
HAP1	13.8423214551566	-0.31268843069693	0.436738429686031	0.715962712330398	0.474014373364136	0.944245459411764
GM43848	0.39698524720701	1.34369882098704	1.87758785115232	-0.715651637904655	0.474206480052072	NA
GEM	1.02528160519444	0.97167524960155	1.35776131599986	-0.715645112400339	0.474210510391464	NA
GM43445	7.59655603193067	-0.36145825506231	0.505090256902907	0.71563101865929	0.474219215156044	NA
SLC30A9	17.7968296563501	0.239809286689185	0.335172058735948	-0.715481140025784	0.474311790630527	0.944523811794168
2810013P06RIK	11.704522661475	-0.328668696788806	0.459574383344477	0.715158870250717	0.474510880493577	0.944606239334173
GM29642	1.88414881774717	0.656027606937239	0.91779060273576	-0.714790067561974	0.474738773484601	NA
CMPK1	8.70740848123939	0.333157238600353	0.46643172599755	-0.714267962557297	0.475061498789176	0.945320956031076
OLFR569	0.408889410440259	1.21491511932337	1.70096077189883	-0.714252285763843	0.475071190843227	NA
GM44793	0.408889410440259	1.21491511932337	1.70096077189883	-0.714252285763843	0.475071190843227	NA
UBA6	17.8572062186462	-0.227044649406705	0.317983088989984	0.714014855720385	0.475217993364952	0.945320956031076
NKAPL	1.67808969782236	-0.762941685002691	1.06866630490563	0.713919472804996	0.475276975439103	NA
PRPSAP1	8.33209958205993	0.378897909007631	0.531094451534924	-0.713428483224729	0.475580652936691	0.945320956031076
ZFP335	2.60110142719267	0.592734049205075	0.830848991992186	-0.713407676867772	0.475593524037255	NA
FBN2	9.4440169685408	-0.554308090056662	0.777041183522148	0.713357415039589	0.47562461748846	0.945320956031076
DBPHT2	1.54986834562873	0.754079334219381	1.05738098199797	-0.713157648054645	0.475748210265536	NA
ATF2	35.058384331701	-0.203911047572949	0.285990043785235	0.713000511745358	0.475845440469197	0.945320956031076
STAU2	63.4181258459066	-0.174700411064001	0.245074506694962	0.712846119410724	0.475940983412081	0.945320956031076
STUB1	12.373077660817	0.250753461954119	0.351813182230929	-0.712746067000768	0.476002904677174	0.945320956031076
GM49087	0.296140383494221	1.65984419007846	2.32929620258739	-0.712594726353266	0.47609657602343	NA
STX6	19.4177965526598	0.267740683058159	0.375756997942369	-0.712536784475863	0.476132441460059	0.945320956031076
NEU1	5.10863345973989	-0.443014958962134	0.621803622712964	0.712467638945612	0.47617524378251	NA
GM47243	0.565872203443536	1.25149321271187	1.75684235590056	-0.712353734248601	0.476245757429226	NA
NFE2L3	6.36872449672598	-0.419732429831634	0.589294498835152	0.712262596479878	0.476302181140885	NA
GM32364	0.470983627731556	1.5576034782045	2.18729518652016	-0.712113978855567	0.476394198688699	NA
DNM2	25.4047423313202	0.244496474090839	0.343391169469622	-0.712005711936247	0.476461238972444	0.94566031194332
KIF7	1.08969253902667	1.39948599813622	1.96586075388941	-0.711894774524277	0.476529938220844	NA
CRAT	6.12976724939072	-0.366606800790044	0.515076440388346	0.711752221696722	0.476618223638755	NA
ZEB2OS	2.17303267141132	0.698819372397731	0.982095520903513	-0.711559474128166	0.476737609767736	NA
NRBP2	15.7265885375807	-0.252587224769774	0.355036471037333	0.711440219174592	0.476811483424978	0.946041995930977
NRL	0.362766545731293	-1.29999075199579	1.82775596021565	0.711249630854663	0.476929558252407	NA
MLYCD	4.25883649456178	0.510777832849996	0.718214669524639	-0.711177109746396	0.476974491324066	NA
GM20641	7.67405460375401	0.370301906594776	0.520693679790461	-0.711170350183227	0.476978679573617	NA
TPX2	0.642979037622691	1.09096431773302	1.53502760919802	-0.710713156685825	0.477262005031245	NA
CALM3	10.1102643019682	-0.317936678081648	0.447431765179554	0.710581373126381	0.477343689162822	0.946457595630137
TRPM7	42.7165919191065	-0.188199428416769	0.264891408027459	0.710477662594705	0.477407978013344	0.946457595630137
0610043K17RIK	21.5322250364717	0.239187070320503	0.33672320952735	-0.710337344005017	0.477494967277842	0.946457595630137
FAM161A	3.14101512146919	0.472922335744535	0.665833143912978	-0.710271544857706	0.477535761861732	NA
COL20A1	1.88347503076792	0.761048201092682	1.07160081954973	-0.710197479517103	0.477581683654889	NA
GM42702	2.766056670548	-0.652821836764851	0.919325106860578	0.710109875051913	0.477636003057937	NA
AMER2	4.02243185019104	-0.487291410789162	0.686228235076219	0.710101079905346	0.477641456700773	NA
GM11940	0.591626444719454	-1.14038058901992	1.60595858135146	0.710093399831182	0.477646218943918	NA
ZCCHC12	2.54688598909104	0.5943388631276	0.837194328838075	-0.709917450053049	0.477755328600235	NA
4921531C22RIK	1.41863927822341	0.771283141178732	1.08648781593688	-0.709886599615162	0.477774460922104	NA
SRD5A1	3.64498722485837	0.467824744860234	0.659115682911325	-0.709776382188092	0.477842817192532	NA
SYF2	5.3631507794267	0.442720342397129	0.623952105945215	-0.709542187899917	0.477988081015509	NA
GSDME	60.9420278858817	-0.183229845664592	0.258259943221637	0.709478378175531	0.478027664494143	0.946919690318313
POLA1	9.03676088605572	-0.309785627935622	0.436699951887894	0.709378662847087	0.478089525105191	0.946919690318313
ARL4A	7.20618640183203	0.378280423951455	0.533392406907076	-0.709197242129764	0.478202084685704	NA
CERS6	52.5857610828114	-0.257731950736634	0.363413856572494	0.709196818105423	0.478202347781786	0.946919690318313
A930012L18RIK	1.50033223433252	-0.722018495613471	1.01817253704491	0.709131772213204	0.478242708004087	NA
GTF2IRD2	6.92254527454016	-0.393229255636114	0.554562303144287	0.709080392602528	0.478274589773145	NA
SYT12	2.71484316700653	-0.531508966345032	0.749672430930109	0.708988278634703	0.478331750690037	NA
OXSM	1.97471914762573	0.665534641537467	0.939039803737168	-0.708739543189531	0.478486121024748	NA
EXOC6	18.7780772860875	-0.250911686841493	0.354029645581583	0.70873072346613	0.478491595226202	0.94717933093356
TMEM50B	2.2509591628557	-0.603717347916553	0.85261983986194	0.708073304996409	0.478899736219877	NA
RYR1	1.8042739972331	0.72661421731037	1.02620067875349	-0.708062499230635	0.478906446283481	NA
CHST12	1.86659295462765	-0.603302780936821	0.852110990358635	0.708009622881291	0.478939281685789	NA
GM11767	1.59303413188972	0.653624781944569	0.923290391164034	-0.70792979998472	0.478988852809394	NA
ERP44	14.8962655655417	0.264027090345921	0.373032513158507	-0.707785731893381	0.479078328178587	0.947657758579092
CD2AP	39.1408360170605	-0.193543423292084	0.27356629106559	0.707482718496484	0.47926654838081	0.947657758579092
BCAT2	2.59558432275455	-0.598183569482139	0.845529503455136	0.707466229194542	0.479276792055229	NA
ADGRB1	32.1156344654114	-0.186206956240595	0.263209022203851	0.707448987430152	0.479287503310856	0.947657758579092
IGSF11	5.59858258809586	0.442237862353514	0.62512071348515	-0.707443942927384	0.47929063717717	NA
SLC10A3	0.585900486781694	1.12020684385971	1.58352922037752	-0.70741153964475	0.47931076778383	NA
DHX36	37.2480763768293	0.170178459859337	0.240595300851722	-0.707322459154002	0.479366111601778	0.947657758579092
UMPS	1.81089221789843	0.691112084796551	0.977492439191717	-0.707025504328225	0.479550628518857	NA
4921524L21RIK	0.888874164494631	1.63231593271371	2.30925566388627	-0.706858040121324	0.47965470176597	NA
MTO1	7.13671959467565	0.338446491346898	0.478866057878413	-0.706766507625043	0.479711591272907	NA
METTL6	4.54254694394144	-0.434083323541806	0.614195358467343	0.706751227532903	0.479721088552631	NA
TMEM242	3.95348133764462	-0.463923542134171	0.65650162394659	0.706660159262476	0.479777693796476	NA
SMU1	5.87616715591579	-0.389232024240673	0.550805772090785	0.706659305263269	0.479778224633432	NA
AW495222	0.662185190295952	-1.00099225318685	1.41669136993846	0.706570446060054	0.479833460333614	NA
ZFP777	5.30687717108225	0.435611497755043	0.616515694755514	-0.706570005371541	0.4798337342783	NA
EIF3D	2.74716620539541	-0.516845069637988	0.731533980807919	0.706522298618547	0.479863390675962	NA
ELFN1	0.982973495887735	1.08951733639026	1.54232425149767	-0.706412633615981	0.479931566553097	NA
MYRIP	22.9372212770684	-0.265009174875253	0.375182262708721	0.706347824020129	0.479971859474662	0.948302296262959
PPIG	29.1345005644212	-0.202181719667334	0.286259416856484	0.706288449433605	0.480008775003221	0.948302296262959
MSL3L2	1.1048628378423	-0.79156370750331	1.12080558024221	0.706245330552555	0.480035584687178	NA
GM42997	0.924709016229708	-1.02546737402284	1.4522524252673	0.706121991040292	0.480112277023116	NA
5430431A17RIK	2.60306266778901	0.561221197981335	0.794820696854149	-0.706097866100636	0.480127278657853	NA
LRRFIP1	41.5535373408272	-0.268507439795095	0.380395344819513	0.705864158044558	0.48027261879435	0.948400078502363
COQ3	11.0598964833635	0.295003104758857	0.418029256160225	-0.705699661953291	0.480374931248108	0.948400078502363
YIPF1	7.24109461076105	0.322779430876013	0.457447887659886	-0.705609184309975	0.480431211142162	NA
TTF2	1.9494766600653	0.873214542942997	1.23795537547848	-0.705368351912924	0.480581033856219	NA
MPL	1.98930248856922	-1.13737802421771	1.61298674949576	0.705137859671362	0.480724447759403	NA
IL1R1	0.366189039975238	1.55249698502215	2.20170159598059	-0.705135059108997	0.480726190432464	NA
APAF1	8.09802397276334	0.358325622409587	0.508208275081681	-0.705076323977598	0.480762739645967	NA
WDR38	4.84292790539209	0.404103026062182	0.573241482222867	-0.704943795231261	0.48084521410272	NA
GLB1L2	1.25764529791026	-0.829519884942043	1.17689007764262	0.704840580017141	0.480909451683824	NA
CCDC171	25.6797931317635	0.256012960780359	0.363225582334429	-0.704831854449733	0.480914882389581	0.949054910338787
RAC3	4.92792388169131	-0.467877225156485	0.664013761769318	0.704619771598993	0.481046890902768	NA
CFAP54	8.74647520968583	-0.381515198864337	0.541538081051349	0.704502992889546	0.481119586879916	0.949054910338787
D430041D05RIK	124.193153342973	0.114767571282304	0.162954950096836	-0.704290180900321	0.48125207996643	0.949054910338787
ETS1	1.00981997907598	0.956132777787264	1.35784819586327	-0.704152924237152	0.481337544140918	NA
GM43691	0.491533971956354	-1.20582115668428	1.71281739846448	0.703998661950354	0.481433606888668	NA
ACTR1A	12.5538489460549	-0.283889812724476	0.403262542508518	0.70398259892556	0.4814436103111	0.949054910338787
NAALAD2	2.03821925499302	0.708278264251805	1.00627785337595	-0.703859537279501	0.481520252035183	NA
GM15912	1.6614667578157	-0.743573651159591	1.05646587701362	0.703831204905074	0.481537898132039	NA
TCP11	0.988672341074322	0.839003877210481	1.19241311238722	-0.703618459487405	0.481670412430872	NA
GM14169	1.80575291034394	-0.665012314693495	0.945220136650008	0.703552843309487	0.481711287263848	NA
HYOU1	4.1480840802958	0.535380627199997	0.761072567994392	-0.70345542555929	0.481771975995925	NA
LHFPL2	4.73289113282145	0.60042266539689	0.853739307091147	-0.70328572247967	0.481877706546708	NA
ANO8	5.69776867373579	-0.425008393902602	0.604402615120748	0.703187549606637	0.481938877208933	NA
ASXL1	39.5678052600513	0.202104989675979	0.287578713640897	-0.702781465002135	0.48219194984801	0.949054910338787
LRP1B	689.078215360388	-0.149210902749255	0.212417750131337	0.702440839604969	0.482404283901948	0.949054910338787
RBBP9	3.87528255609936	0.43175579414096	0.614699348832541	-0.702385312366063	0.482438902473014	NA
ANAPC5	24.9076069194596	-0.201613293063573	0.287071157572122	0.702311213598395	0.482485101604897	0.949054910338787
KCTD5	2.9845371112153	0.533966134445784	0.760681936692882	-0.70195716328856	0.482705878232737	NA
PRRG1	5.24432514877999	0.381807124062396	0.543938101318334	-0.701931199776254	0.482722070568187	NA
GM26911	1.290454541263	0.738632503020696	1.05250231900973	-0.701787055173102	0.482811972777264	NA
TUBB4B	9.84836084322057	0.354273794554803	0.504837288305709	-0.701758373958045	0.482829862180807	0.949054910338787
GM26673	5.89327111211441	0.419610840088301	0.598072716331503	-0.701605053415807	0.482925499279875	NA
ARPC1A	10.4410208960273	-0.346053615092052	0.493495360813843	0.701229722851622	0.483159663487292	0.949054910338787
GM50069	0.772711613290672	-1.01800821004968	1.45177942868865	0.701214103143212	0.483169409770844	NA
CPA2	0.80345407353112	1.1473453487143	1.63638365124845	-0.701146914929733	0.483211334650265	NA
TUBGCP2	10.4698032353612	0.292651649714482	0.417393094048494	-0.701141571068928	0.4832146692592	0.949054910338787
GM20732	7.8696429055284	0.34080999554794	0.486082271548322	-0.701136444376701	0.483217868365067	NA
PHF1	5.13170805102471	-0.408988736231483	0.583518909841007	0.700900569516969	0.483365069009122	NA
LRRC19	12.3268538855895	-0.25967420228024	0.370492565762592	0.700889103525592	0.483372225124178	0.949054910338787
CC2D1B	7.25826483008095	0.346447629608768	0.494307570116724	-0.700874618462667	0.48338126557399	NA
DDX20	5.22563250445601	0.44222026636694	0.630975100667565	-0.700852166589577	0.483395278468532	NA
UBASH3B	6.71167386019	0.352765893229934	0.503437618670475	-0.70071420995823	0.483481386223667	NA
SPSB2	0.494229522992295	-1.17574642736919	1.67794819662679	0.700704842815057	0.483487233172079	NA
GM14104	0.410653672543331	1.86619677179559	2.66417232671831	-0.7004790017072	0.483628214268708	NA
SEMA4C	1.15507094239408	0.88672046730895	1.26627544742153	-0.700258754218562	0.483765725036623	NA
GNL2	11.0312816129403	-0.32088465979373	0.458429990277566	0.699964371003398	0.483949555312274	0.949054910338787
4933402D24RIK	2.20921613374713	-0.619837909773622	0.885613073906604	0.699896973109715	0.483991647869659	NA
BIRC5	0.750857710073101	1.07680852532401	1.5385414342212	-0.699889194644332	0.483996505946024	NA
GM38304	8.38623148502509	0.351237045144196	0.501926250543255	-0.699778194035554	0.484065834768815	0.949054910338787
TMEM205	5.26610725412303	-0.374000124891026	0.534512581573052	0.699703127268505	0.484112723064999	NA
CYB5A	8.40548682061518	-0.382383583443539	0.546536647867949	0.699648568737751	0.484146803026944	0.949054910338787
4930444F02RIK	2.56261789132712	0.556989946793266	0.796312433254354	-0.699461572535003	0.484263619992007	NA
AI413582	3.04450673521023	-0.572555025923502	0.818750577858686	0.699303354900744	0.484362470851925	NA
EMG1	5.09408671806441	0.408199847380306	0.58395093253802	-0.699031073734485	0.484532611677671	NA
TUB	11.2598203290055	-0.271470493805861	0.388353879278884	0.699028665066877	0.48453411693069	0.949054910338787
FAM81B	0.347296506844461	-1.25212994721964	1.79186106146583	0.698787408324694	0.48468489878381	NA
RPIA	3.27763317865562	-0.519398198620834	0.743407343383428	0.698672407857752	0.484756781301929	NA
PSMB7	8.63853567308214	0.334877062981151	0.479401287240309	-0.698531839388424	0.484844653272885	0.949054910338787
UBE2T	0.493153932800517	1.12811396629185	1.61518626289064	-0.698442026291692	0.484900801632	NA
ARRB1	8.77031773725867	0.339763447892464	0.486487046160227	-0.698401839420327	0.484925926356685	0.949054910338787
IRAK4	1.45530131517083	0.721731288834952	1.03340599211921	-0.69840052635547	0.484926747293225	NA
GPCPD1	37.2501402381301	-0.199077465068893	0.285054085056073	0.698384887309131	0.48493652498282	0.949054910338787
UQCRFS1	3.52019333975852	-0.462368726824891	0.662211627072386	0.69821898003967	0.485040258457481	NA
SNX17	3.82039704033845	-0.489991853405015	0.70184654254255	0.698146708296007	0.485085450103056	NA
B4GALNT1	4.30441535275753	-0.454177518968029	0.650550351895506	0.698143529773974	0.485087437690698	NA
TCERG1	15.3912088309782	-0.24162409166005	0.346224743394825	0.697882217460434	0.485250856118873	0.949054910338787
HELZ2	0.224863490879553	2.1093171846034	3.02294373526491	-0.697769250547613	0.485321512133519	NA
HARS	4.33125036334651	-0.440929740491663	0.63192002943999	0.69776193181029	0.485326089885544	NA
PKMYT1	0.40293312243945	1.30841060673185	1.8752022802952	-0.697743715694438	0.485337483873392	NA
KAT7	10.6248917609363	0.297605296916106	0.426538842094829	-0.697721444205407	0.485351414651051	0.949054910338787
NKAIN4	5.05132892848582	-0.478292684263917	0.685526015110765	0.697701726442338	0.485363748258228	NA
GM10309	0.754985921261304	-0.968717466781719	1.3886867980927	0.697578077441373	0.485441095494409	NA
TRIM44	43.5262453195795	-0.178848451437655	0.256398221027354	0.697541701814594	0.485463851127062	0.949054910338787
ZSWIM4	2.29390425485222	0.652256023832536	0.935154988180595	-0.697484408548729	0.485499693453897	NA
TUBA4A	5.39715893504834	-0.403603585191932	0.57866156532721	0.697477782136283	0.485503838990578	NA
P4HA1	24.0297651549781	-0.31830893771341	0.456450868907004	0.697356406562699	0.485579775910727	0.949054910338787
PIK3R4	4.93413416592788	-0.412871211398416	0.592121532149685	0.697274442798078	0.485631059022932	NA
MANSC4	0.66040340408731	-0.907665203257811	1.30176396312251	0.69725789695439	0.485641411786807	NA
PLXNB2	3.37014756769986	-0.49042259548887	0.703361187120448	0.697255698024301	0.485642787670272	NA
GM12051	0.595584964932819	1.43436439511438	2.05722901560282	-0.697231267999624	0.485658073822042	NA
ANKRD13C	19.3814167450635	-0.209535272166315	0.300556977063071	0.697156573152334	0.48570481287546	0.949054910338787
RPS26	15.2408733931168	-0.244559001653491	0.350848302388395	0.697050548595104	0.485771160151073	0.949054910338787
MAX	9.81678616516358	0.299721698835512	0.430019018099495	-0.696996379741893	0.485805059434345	0.949054910338787
PAK7	73.6953214209121	-0.234483893388917	0.336427112364823	0.696982748330467	0.485813590277602	0.949054910338787
GPR89	8.55192380329157	-0.293551970925582	0.421184994012089	0.696966831912242	0.485823551231975	0.949054910338787
TMEM39A	8.46795209942743	0.361273171844167	0.518353741857976	-0.696962600384106	0.485826199463131	0.949054910338787
TBC1D22A	10.6595863584163	-0.324431954569005	0.465504209754211	0.696947412656712	0.485835704512788	0.949054910338787
SMPD4	11.7801939116043	0.392660504591849	0.563629834860558	-0.696663803627417	0.486013216164489	0.949054910338787
CYP2J8	0.29958832547985	1.66236639106252	2.38630911154818	-0.696626595028174	0.48603650772948	NA
GM15609	0.29958832547985	1.66236639106252	2.38630911154818	-0.696626595028174	0.48603650772948	NA
RAD1	1.05420894803684	-0.859263260131963	1.23374235267419	0.696468965557901	0.486135186160885	NA
GM33696	0.528087988945851	1.42932689249249	2.05226980261657	-0.696461493839725	0.486139863838367	NA
FERMT2	22.2424341080748	0.220002851557254	0.315896562999744	-0.696439522697284	0.486153619037579	0.949054910338787
GM13595	0.483801450061316	1.32899899745589	1.90834112360082	-0.696415845689174	0.486168442442468	NA
PTGS2OS	0.483801450061316	1.32899899745589	1.90834112360082	-0.696415845689174	0.486168442442468	NA
SMC2	8.49885686177225	-0.349861831721159	0.502412827324416	0.696363254864206	0.486201368722322	0.949054910338787
B230217O12RIK	6.8885879762921	-0.358870101767132	0.515484059175639	0.696180794302419	0.486315613729778	NA
BCAT1	3.69870019239292	-0.500787721025071	0.719542117633709	0.695981109030788	0.486440660369576	NA
RPE	11.5323226160332	-0.272927465775371	0.392273064989519	0.695758873433389	0.486579848878357	0.949054910338787
GM13544	0.592280766988443	1.3831149791064	1.98796141758371	-0.695745383623956	0.486588298381828	NA
SH3YL1	4.09289110605443	-0.422075114862224	0.606701952125837	0.695687748132844	0.486624399954198	NA
PLAG1	6.91562933169636	-0.330690284378664	0.475355763128884	0.695669033655964	0.486636122591969	NA
NT5C3	8.94597086256255	0.307431510051574	0.4419225336467	-0.695668327918652	0.486636564664639	0.949054910338787
METTL9	4.71749267969702	-0.436542604037909	0.627524833027352	0.695657894416556	0.486643100218191	NA
CDK18	1.3106182447293	-0.862103928852908	1.23942476226516	0.695567778779354	0.48669955069524	NA
GM9947	0.610544425591915	-0.999862169248186	1.43747807789043	0.695566899159626	0.486700101726407	NA
4930403P22RIK	2.62364087943278	0.50239532850248	0.722310892838279	-0.695538906423447	0.486717637741674	NA
TSC22D1	55.4985235847702	0.168266294389226	0.241934137789433	-0.695504553126257	0.486739158789204	0.949054910338787
ARFGAP3	5.8790431690245	0.375701316209535	0.540273014316332	-0.695391600642783	0.48680992289298	NA
ZCWPW1	2.02557393646522	0.626153589491122	0.900532478900762	-0.695314832237298	0.486858021045538	NA
CNN3	5.3217567066286	0.420432406272891	0.604696976324553	-0.695277837882285	0.486881200249236	NA
RPL11	21.5603015355279	-0.235398025864181	0.338586037236158	0.695238432705938	0.486905890634246	0.949054910338787
EXT1	127.68896743564	-0.201626670782429	0.290037917006052	0.695173489258723	0.486946584193536	0.949054910338787
VGF	14.3794540242533	0.282137830659545	0.405855896642538	-0.695167504016926	0.486950334638073	0.949054910338787
PEX26	1.53501189606015	-0.789987270421747	1.13645050864101	0.69513565651568	0.486970291034457	NA
PLEC	7.9316308666972	-0.37794172675766	0.543720388903148	0.695103097972996	0.48699069344291	NA
ATP11C	12.1583788723273	0.284025768429912	0.40874089264351	-0.694879747883777	0.48713066546418	0.949054910338787
ABRAXAS1	3.79083830587555	-0.430458109102562	0.619582361866395	0.694755266766915	0.487208686384144	NA
PIGB	11.9262732446591	-0.300502440649791	0.432546629239416	0.694728430038144	0.487225507701212	0.949054910338787
MSH3	11.1755332241712	-0.299823579833969	0.431612527069765	0.694659123704039	0.487268950505487	0.949054910338787
D630003M21RIK	1.40815896891294	0.871477351154461	1.25459502268265	-0.69462841426791	0.487288200555091	NA
WIZ	4.19219677908613	-0.43181813321837	0.621725120480662	0.694548312419043	0.487338413913033	NA
1700080G11RIK	0.691500877744426	1.07650336819385	1.55044080043995	-0.694320845973857	0.487481020783623	NA
KLHL7	34.796618606813	-0.220272192082937	0.317336535315209	0.694128055139134	0.487601905906386	0.949054910338787
URB2	2.5779106592836	0.591953062379172	0.852818335454101	-0.694113901835816	0.48761078105187	NA
GPT	1.76209525654822	-0.691694583580778	0.996644099946092	0.694023657610768	0.48766737276246	NA
ECEL1	7.39089491464335	-0.441786024790081	0.636667412121156	0.693903938507239	0.487742453494772	NA
RNF130	38.2802372200625	0.164336094113254	0.236861333644823	-0.693807180701254	0.487803138818738	0.949054910338787
FUCA2	3.15111467738145	-0.591540217085446	0.852783128420481	0.693658443010115	0.487896433241828	NA
TTLL1	4.62068092072316	0.558007876114837	0.804595698146994	-0.693525801094816	0.487979639849366	NA
ZFP119A	1.61831333035451	0.729427723418083	1.05182357450522	-0.693488662070736	0.48800293862441	NA
AREG	0.39202096537233	-1.43345583910664	2.06716116763414	0.693441741045871	0.488032374892448	NA
ADIPOR2	8.6813342392319	-0.325877659869863	0.47001279592618	0.693337846744591	0.488097557194584	0.949054910338787
MED21	6.18317133236101	-0.41998718712482	0.605799568634868	0.693277461506346	0.488135444479703	NA
NDST3	65.313927447739	0.133452219977026	0.192544099794909	-0.69309950353802	0.488247109209725	0.949054910338787
OXTR	1.03222148659301	-0.964335479967399	1.39156378246625	0.692986905895408	0.488317768880654	NA
EHD3	4.68170187198064	-0.412753419546051	0.595751291923604	0.6928284086692	0.488417241779031	NA
SPTLC2	11.1014094669502	-0.287485049267294	0.414991587746764	0.692749100838938	0.488467019493533	0.949054910338787
FAM49B	31.0538126697574	0.205735875383906	0.297027422312108	-0.692649432104368	0.488529580647571	0.949054910338787
NPR3	0.739515882374472	-0.934175211620075	1.34882279983558	0.69258557294105	0.488569666731113	NA
GM20470	6.49856118450401	0.33964991080395	0.49048673139908	-0.692475227281117	0.488638937795069	NA
MAP1A	8.63731284601057	-0.376919871411967	0.544340015868792	0.692434618848267	0.488664431651218	0.949054910338787
RPL4	6.33123600695663	0.33088224436504	0.477861688663807	-0.692422623981951	0.488671962130584	NA
NRCAM	93.3014779689852	-0.230048773217067	0.332239863553273	0.692417733250663	0.488675032591345	0.949054910338787
SPATA16	1.156547042756	-0.79062585721369	1.14184001592423	0.69241386375283	0.488677461916654	NA
CNOT6	9.60664751294074	0.305054083638512	0.440604369379054	-0.692353741449332	0.488715208382879	0.949054910338787
CACNA1H	5.97243070485282	0.443420899737201	0.640625413593587	-0.692168762475145	0.488831353218093	NA
GM37971	0.634542807473481	1.39115170737211	2.01139370503931	-0.691635707065572	0.48916613190139	NA
GATA1	0.296166320368159	1.87745404892453	2.71462795343081	-0.691606393631865	0.489184545412746	NA
OLFR45	0.296166320368159	1.87745404892453	2.71462795343081	-0.691606393631865	0.489184545412746	NA
GM13599	0.296166320368159	1.87745404892453	2.71462795343081	-0.691606393631865	0.489184545412746	NA
GM21860	0.296166320368159	1.87745404892453	2.71462795343081	-0.691606393631865	0.489184545412746	NA
9230104M06RIK	0.296166320368159	1.87745404892453	2.71462795343081	-0.691606393631865	0.489184545412746	NA
GM28494	0.296166320368159	1.87745404892453	2.71462795343081	-0.691606393631865	0.489184545412746	NA
GM49357	0.296166320368159	1.87745404892453	2.71462795343081	-0.691606393631865	0.489184545412746	NA
GM49247	0.296166320368159	1.87745404892453	2.71462795343081	-0.691606393631865	0.489184545412746	NA
PRUNE1	3.82748749945992	0.486445641215833	0.70374927516244	-0.691220095542622	0.489427237092487	NA
EIF2A	14.6084286315578	-0.244877309157042	0.354279197411307	0.691198667453078	0.489440701181925	0.949054910338787
KIF3C	15.4284321097243	-0.277837072398742	0.401978704823351	0.691173609609087	0.489456446238066	0.949054910338787
GM47710	7.47665403621229	0.427791077975398	0.618963722033395	-0.691140793470149	0.489477066618824	NA
RRP7A	2.89565417184393	-0.527896690941718	0.764048823313663	0.690920102006363	0.48961575266821	NA
ELOVL1	1.39251922834107	0.730116450318474	1.05681833823962	-0.690862775464945	0.489651781045093	NA
CNTLN	19.1528546288848	-0.218510260894641	0.316300946141133	0.690830247460412	0.489672224761976	0.949054910338787
CNTRL	9.92151029549228	-0.335645335222207	0.485873170720866	0.690808539035457	0.489685868673259	0.949054910338787
CSGALNACT1	1.80950454849185	-0.724629187136524	1.04898796981391	0.690788844094249	0.489698247271616	NA
1600012H06RIK	4.85897643710865	-0.434556305814139	0.629085821307208	0.690774280862273	0.489707400613615	NA
BCLAF1	34.4305898662146	-0.181121121106827	0.262211776843003	0.690743654947549	0.489726650038966	0.949054910338787
TESK1	2.99170928516511	-0.503309051771328	0.728675929392923	0.690717274262987	0.489743231519747	NA
SLC3A1	1.7591454913176	-0.745515962494172	1.0794668184808	0.690633514370905	0.489795880489744	NA
MPP5	7.81347375590707	-0.358793622079308	0.519601297390694	0.690517179000666	0.489869010486501	NA
BCAN	3.87475867731947	-0.48389555588757	0.70100099195805	0.690292255558644	0.490010417081917	NA
NRBF2	3.60120645777155	-0.455460107075645	0.659863129661428	0.690234211614974	0.490046912158181	NA
ZBTB39	1.14353349690632	-0.812587211438361	1.17729579583414	0.690214994662941	0.490058995121301	NA
COL6A2	5.10064258319573	0.578901932206822	0.838761592116367	-0.69018650549572	0.490076908431574	NA
CACNB3	4.60762159250903	-0.464123985747034	0.672563763482449	0.690081760194543	0.490142772812055	NA
GM35721	2.9857638088401	0.519728621980661	0.753151237770269	-0.690072054477844	0.490148876057322	NA
NOL4L	13.6378310348798	-0.280134182908239	0.406025323578329	0.689942638157142	0.490230260821083	0.949054910338787
ATP6V0E	9.86744778165688	-0.293510922814768	0.425463254769461	0.689861978736116	0.490280987990909	0.949054910338787
KPNA7	1.70585645646011	1.01756541818566	1.47507035222986	-0.689841956790338	0.490293580344093	NA
GOLPH3L	5.11706505135641	0.426440285664343	0.618182650178997	-0.689828945443333	0.490301763631847	NA
APC2	7.85454593546712	0.304713323176014	0.441846990330807	-0.689635393799735	0.490423503651253	NA
EIF1AX	4.72401703143854	-0.411543554033528	0.5967769225951	0.689610369388816	0.490439244679583	NA
ZFP11	1.1063226598255	-0.805593861635791	1.1683295948675	0.68952619635314	0.490492193779196	NA
FJX1	7.19291732749131	-0.342806913453126	0.497209929014233	0.689461117827582	0.490533133572109	NA
IPO9	11.1170322948584	-0.265572670791025	0.385257937275975	0.689337311695113	0.49061102297452	0.949054910338787
ADCY6	4.58443893467108	0.414576360690232	0.60145717440673	-0.689286583203808	0.490642939403054	NA
TMEM267	1.36868073010565	0.70609571256177	1.02457051466186	-0.689162632007623	0.490720929454745	NA
HECTD4	45.5128077352829	0.172715107259644	0.250618608865165	-0.689155159075065	0.490725631634391	0.949054910338787
3300002A11RIK	1.18790713474144	0.814346495377085	1.18183704694132	-0.689051419977632	0.490790909697775	NA
ZEB1	94.6788343909629	0.14920702060553	0.216568684910839	-0.688959351011244	0.490848848213086	0.949054910338787
THOC7	18.0019913056377	-0.209317731927974	0.303835824085714	0.688917222180238	0.49087536089004	0.949054910338787
FCNAOS	0.679849466523225	0.933902448683548	1.35570570385595	-0.688868126782465	0.490906258764305	NA
ZZZ3	20.2069021899814	0.208875495902775	0.303221668435211	-0.688854121081408	0.490915073354175	0.949054910338787
RSRC1	41.6649524765482	-0.17114511484203	0.248470374961596	0.688794850768357	0.490952376498399	0.949054910338787
OGFOD1	12.7422933628629	-0.244219468013186	0.35456228847067	0.688791436524667	0.490954525378131	0.949054910338787
SVOP	29.9951215179128	0.185952927317368	0.270001421574848	-0.688710919493508	0.491005203195309	0.949054910338787
GPER1	1.26073585476804	0.820866428092472	1.19196120615322	-0.688668745136118	0.491031749065741	NA
CLUAP1	14.0245475812602	-0.247648022141451	0.35978153438372	0.688328884264874	0.491245696353874	0.949213458438614
IFNGR2	7.64461116651172	0.321618182692196	0.467251937808026	-0.688318563644642	0.491252194115362	NA
MIDN	2.50579001746331	-0.549428796314914	0.798224108224762	0.688313959267448	0.491255093001069	NA
GM13936	1.55998233065482	0.658304245899877	0.956420875637787	-0.688299746135182	0.491264041553954	NA
GATC	1.42191945912868	-0.702193931033217	1.02052689425457	0.688069991086442	0.491408706908499	NA
NOSTRIN	0.892523178216822	-0.96918230377007	1.4088070478426	0.687945382764973	0.491487176152195	NA
EPN2	43.7082709215172	-0.186178193590463	0.270653342205733	0.68788433230927	0.491525623737252	0.949448076809462
AP1G2	1.06623659725245	0.886697362583277	1.28950336653665	-0.687627024165722	0.491687685753485	NA
HS3ST2	0.937595077722492	0.86083134751485	1.25201670763046	-0.687555798791249	0.49173255114964	NA
FOXJ2	4.89394118006949	-0.40243907387424	0.585653624673563	0.687162269504531	0.4919804777942	NA
BRCA1	0.604596550359474	-0.986395992327353	1.43579144975992	0.68700506086193	0.492079539259807	NA
PKD1L3	3.59857031177213	-0.480496497406967	0.699423459341732	0.686989392462172	0.492089412933403	NA
PERP	0.34134863161202	-1.23185735503596	1.79326597525376	0.686935107248464	0.49212362238483	NA
RGS3	0.34134863161202	-1.23185735503596	1.79326597525376	0.686935107248464	0.49212362238483	NA
SLC13A3	0.451733545716384	1.48974163975855	2.16871391504859	-0.686924001096372	0.492130621416022	NA
4933406P04RIK	0.964901529811804	0.973079189868005	1.41680736476183	-0.686811216591597	0.492201700566505	NA
TNIP1	3.32809445657758	0.554404631159126	0.807326679299492	-0.686716598589528	0.492261335054804	NA
2210016L21RIK	9.68185933785349	-0.283900504916301	0.413444518038665	0.686671348946874	0.492289855725543	0.950169200823817
PTS	6.71513119727421	-0.343428486206827	0.500192529411439	0.686592593877659	0.49233949684749	NA
RNF11	11.4628639760664	-0.266849739216786	0.388747027779996	0.686435445540704	0.492438559061572	0.950169200823817
1700021F05RIK	5.19952167164166	0.372276043896874	0.542618709505003	-0.686072996333794	0.492667078336785	NA
G3BP2	14.683524498096	-0.247271527949031	0.360530016254374	0.685855592602217	0.492804175689712	0.950169200823817
SYS1	10.7480641435057	-0.311563178950188	0.454611379641926	0.685339595316754	0.493129651491036	0.950169200823817
VPS41	35.6790227925758	0.176940963406891	0.258184285215133	-0.685328168828922	0.493136860284077	0.950169200823817
DFFA	6.04803175296452	-0.412010029216512	0.601218956640086	0.685291148368029	0.493160216303456	NA
GTPBP1	4.37317907822929	0.412343531748614	0.601712215192313	-0.685283631173791	0.493164958935219	NA
MPHOSPH6	5.12128596143644	-0.402152074832759	0.586882772082484	0.685234077336722	0.493196223285967	NA
CYP2J9	1.25202541932574	0.715842517440591	1.04481757715143	-0.685136365519664	0.493257874428225	NA
TADA1	3.03183077434279	0.530592978056509	0.774567201428478	-0.68501864922498	0.493332152850698	NA
SELENOO	8.16956215155289	0.322382644559098	0.470623496194242	-0.685011792156761	0.49333647981278	0.950169200823817
COPS5	15.9578398154357	-0.249945414455156	0.364899824811757	0.684969949174671	0.493362884102643	0.950169200823817
GM29481	1.58485659952809	0.632803562935484	0.923874146225522	-0.684945634122132	0.493378228043502	NA
SRD5A3	0.841508437645783	0.959574554877465	1.40116168139303	-0.684842133224384	0.493443544833078	NA
4932443L11RIK	19.5317882159329	-0.248421419260131	0.362939464997368	0.684470671333394	0.493678003128446	0.950169200823817
DHX9	12.9570062582699	0.240796802548233	0.351801011011814	-0.684468762200763	0.493679208283543	0.950169200823817
MC4R	0.689218984235742	-0.910134329344466	1.32997761852088	0.684323041734087	0.493771200129871	NA
NYAP1	4.8628684734226	0.393451677353424	0.575111060852429	-0.684131647146988	0.493892039520674	NA
HMCES	5.21305781790696	-0.413035075311316	0.60376012227336	0.684104597296191	0.493909119062012	NA
GAS5	42.3932326826318	-0.250999498185227	0.367035175543568	0.683856793326428	0.494065599630508	0.950169200823817
SEZ6	7.66246349113411	-0.374089692115556	0.547091146366144	0.683779466365545	0.494114434651907	NA
PDZK1	3.46908519209082	0.524783548570362	0.767506745277835	-0.683751057302294	0.49413237674288	NA
FCGR3	0.553832582436762	1.21835249698313	1.78203858279164	-0.683684690527032	0.494174292848709	NA
SNX30	11.8709238285441	0.259504150018393	0.37969340669106	-0.68345708786442	0.494318057193817	0.950169200823817
TMOD1	9.24494288269412	-0.323323763668481	0.473305477419535	0.683118575832344	0.494531918382006	0.950169200823817
FRMD8OS	0.575185975144807	1.3928542949021	2.03940563408775	-0.682970700689044	0.4946253567403	NA
EHHADH	0.986301919825507	0.909608803233551	1.33199197781646	-0.682893604753296	0.494674075348213	NA
PTGFR	0.209393451992721	2.10789226520417	3.08691533382667	-0.682847450367593	0.494703242541395	NA
FOXJ1	0.209393451992721	2.10789226520417	3.08691533382667	-0.682847450367593	0.494703242541395	NA
GM28112	0.209393451992721	2.10789226520417	3.08691533382667	-0.682847450367593	0.494703242541395	NA
GM45388	0.209393451992721	2.10789226520417	3.08691533382667	-0.682847450367593	0.494703242541395	NA
FTL1	10.8757607472474	0.287463329481963	0.4209794147657	-0.682844147241626	0.494705329982027	0.950169200823817
CSTF1	1.70085147850694	-0.609260982437991	0.892281296336084	0.682812679073022	0.494725216814757	NA
MAP2K7	3.5902026400159	0.527844563178853	0.773049367628778	-0.682808349999616	0.494727952678161	NA
DZANK1	22.3200803888899	-0.248911208841346	0.364559213241128	0.682773057985261	0.494750256628113	0.950169200823817
SLC4A1AP	9.3588756050705	0.279680745631711	0.409641164325088	-0.682745705238155	0.494767543466537	0.950169200823817
PLEKHG2	0.735387671186269	1.13970156963412	1.66934457109376	-0.682723980039296	0.494781273944617	NA
PPP1R21	14.7874498905765	0.237846141724643	0.348380771880691	-0.6827189125297	0.494784476675522	0.950169200823817
9530068E07RIK	4.53518262077685	-0.426299456552436	0.624423088853326	0.682709310661912	0.494790545209211	NA
SAMD5	11.4090804227587	-0.381104863962781	0.558260763944795	0.682664605102837	0.494818800359838	0.950169200823817
1700028E10RIK	2.48872992254076	-0.519132927947554	0.760553168462581	0.68257282919083	0.494876807978458	NA
BUD13	1.77451037070047	-0.6806990868678	0.997424362764818	0.682456848137267	0.494950119827047	NA
RNF121	10.3416083515864	-0.271666582938161	0.398119168341935	0.682375038784451	0.4950018351677	0.950169200823817
1700086O06RIK	7.81459567653606	0.408745375164745	0.599020023411514	-0.682356781392507	0.495013376873492	NA
ORC5	7.61267954380716	0.296466856935562	0.434476623643059	-0.682353988230037	0.495015142629034	NA
DERL1	7.53178042165632	-0.330604421224915	0.484548844962713	0.682293280980488	0.495053520806368	NA
LOXL3	0.0513003565237461	2.27870325147966	3.33995526822297	-0.682255619756261	0.495077330444556	NA
MEOX1	0.0513003565237461	2.27870325147966	3.33995526822297	-0.682255619756261	0.495077330444556	NA
PON1	0.0513003565237461	2.27870325147966	3.33995526822297	-0.682255619756261	0.495077330444556	NA
ADGRE5	0.0513003565237461	2.27870325147966	3.33995526822297	-0.682255619756261	0.495077330444556	NA
APOC2	0.0513003565237461	2.27870325147966	3.33995526822297	-0.682255619756261	0.495077330444556	NA
ATP8B3	0.0513003565237461	2.27870325147966	3.33995526822297	-0.682255619756261	0.495077330444556	NA
PTPN6	0.0513003565237461	2.27870325147966	3.33995526822297	-0.682255619756261	0.495077330444556	NA
CD244A	0.0513003565237461	2.27870325147966	3.33995526822297	-0.682255619756261	0.495077330444556	NA
GRAP	0.0513003565237461	2.27870325147966	3.33995526822297	-0.682255619756261	0.495077330444556	NA
FGFR4	0.0513003565237461	2.27870325147966	3.33995526822297	-0.682255619756261	0.495077330444556	NA
5430419D17RIK	0.0513003565237461	2.27870325147966	3.33995526822297	-0.682255619756261	0.495077330444556	NA
CCL8	0.0513003565237461	2.27870325147966	3.33995526822297	-0.682255619756261	0.495077330444556	NA
OIT3	0.0513003565237461	2.27870325147966	3.33995526822297	-0.682255619756261	0.495077330444556	NA
KDELR3	0.0513003565237461	2.27870325147966	3.33995526822297	-0.682255619756261	0.495077330444556	NA
CFAP97D1	0.0513003565237461	2.27870325147966	3.33995526822297	-0.682255619756261	0.495077330444556	NA
ACE2	0.0513003565237461	2.27870325147966	3.33995526822297	-0.682255619756261	0.495077330444556	NA
CCL4	0.0513003565237461	2.27870325147966	3.33995526822297	-0.682255619756261	0.495077330444556	NA
CDK1	0.0513003565237461	2.27870325147966	3.33995526822297	-0.682255619756261	0.495077330444556	NA
FLT4	0.0513003565237461	2.27870325147966	3.33995526822297	-0.682255619756261	0.495077330444556	NA
FABP6	0.0513003565237461	2.27870325147966	3.33995526822297	-0.682255619756261	0.495077330444556	NA
NIPAL4	0.0513003565237461	2.27870325147966	3.33995526822297	-0.682255619756261	0.495077330444556	NA
PIK3CG	0.0513003565237461	2.27870325147966	3.33995526822297	-0.682255619756261	0.495077330444556	NA
CCDC103	0.0513003565237461	2.27870325147966	3.33995526822297	-0.682255619756261	0.495077330444556	NA
SLURP1	0.0513003565237461	2.27870325147966	3.33995526822297	-0.682255619756261	0.495077330444556	NA
LRRC74B	0.0513003565237461	2.27870325147966	3.33995526822297	-0.682255619756261	0.495077330444556	NA
FAM3B	0.0513003565237461	2.27870325147966	3.33995526822297	-0.682255619756261	0.495077330444556	NA
GUCA1A	0.0513003565237461	2.27870325147966	3.33995526822297	-0.682255619756261	0.495077330444556	NA
GTF2A1L	0.0513003565237461	2.27870325147966	3.33995526822297	-0.682255619756261	0.495077330444556	NA
MYO7B	0.0513003565237461	2.27870325147966	3.33995526822297	-0.682255619756261	0.495077330444556	NA
PMAIP1	0.0513003565237461	2.27870325147966	3.33995526822297	-0.682255619756261	0.495077330444556	NA
TRPM6	0.0513003565237461	2.27870325147966	3.33995526822297	-0.682255619756261	0.495077330444556	NA
DMRT1	0.0513003565237461	2.27870325147966	3.33995526822297	-0.682255619756261	0.495077330444556	NA
OVOL1	0.0513003565237461	2.27870325147966	3.33995526822297	-0.682255619756261	0.495077330444556	NA
MSR1	0.0513003565237461	2.27870325147966	3.33995526822297	-0.682255619756261	0.495077330444556	NA
SECTM1A	0.0513003565237461	2.27870325147966	3.33995526822297	-0.682255619756261	0.495077330444556	NA
HAO1	0.0513003565237461	2.27870325147966	3.33995526822297	-0.682255619756261	0.495077330444556	NA
DNAJC5B	0.0513003565237461	2.27870325147966	3.33995526822297	-0.682255619756261	0.495077330444556	NA
IQGAP3	0.0513003565237461	2.27870325147966	3.33995526822297	-0.682255619756261	0.495077330444556	NA
CTH	0.0513003565237461	2.27870325147966	3.33995526822297	-0.682255619756261	0.495077330444556	NA
STRA6L	0.0513003565237461	2.27870325147966	3.33995526822297	-0.682255619756261	0.495077330444556	NA
TNFSF8	0.0513003565237461	2.27870325147966	3.33995526822297	-0.682255619756261	0.495077330444556	NA
CAR9	0.0513003565237461	2.27870325147966	3.33995526822297	-0.682255619756261	0.495077330444556	NA
ERMAP	0.0513003565237461	2.27870325147966	3.33995526822297	-0.682255619756261	0.495077330444556	NA
CK137956	0.0513003565237461	2.27870325147966	3.33995526822297	-0.682255619756261	0.495077330444556	NA
KRTCAP3	0.0513003565237461	2.27870325147966	3.33995526822297	-0.682255619756261	0.495077330444556	NA
ANKRD7	0.0513003565237461	2.27870325147966	3.33995526822297	-0.682255619756261	0.495077330444556	NA
CLEC1B	0.0513003565237461	2.27870325147966	3.33995526822297	-0.682255619756261	0.495077330444556	NA
CERS3	0.0513003565237461	2.27870325147966	3.33995526822297	-0.682255619756261	0.495077330444556	NA
PLIN1	0.0513003565237461	2.27870325147966	3.33995526822297	-0.682255619756261	0.495077330444556	NA
RHCG	0.0513003565237461	2.27870325147966	3.33995526822297	-0.682255619756261	0.495077330444556	NA
CALCA	0.0513003565237461	2.27870325147966	3.33995526822297	-0.682255619756261	0.495077330444556	NA
TBX22	0.0513003565237461	2.27870325147966	3.33995526822297	-0.682255619756261	0.495077330444556	NA
MYOM2	0.0513003565237461	2.27870325147966	3.33995526822297	-0.682255619756261	0.495077330444556	NA
F11	0.0513003565237461	2.27870325147966	3.33995526822297	-0.682255619756261	0.495077330444556	NA
SPATA19	0.0513003565237461	2.27870325147966	3.33995526822297	-0.682255619756261	0.495077330444556	NA
ACRV1	0.0513003565237461	2.27870325147966	3.33995526822297	-0.682255619756261	0.495077330444556	NA
MYD88	0.0513003565237461	2.27870325147966	3.33995526822297	-0.682255619756261	0.495077330444556	NA
CYP2C38	0.0513003565237461	2.27870325147966	3.33995526822297	-0.682255619756261	0.495077330444556	NA
CFHR2	0.0513003565237461	2.27870325147966	3.33995526822297	-0.682255619756261	0.495077330444556	NA
1700020L24RIK	0.0513003565237461	2.27870325147966	3.33995526822297	-0.682255619756261	0.495077330444556	NA
CARD11	0.0513003565237461	2.27870325147966	3.33995526822297	-0.682255619756261	0.495077330444556	NA
TMPRSS13	0.0513003565237461	2.27870325147966	3.33995526822297	-0.682255619756261	0.495077330444556	NA
ENPP1	0.0513003565237461	2.27870325147966	3.33995526822297	-0.682255619756261	0.495077330444556	NA
AVP	0.0513003565237461	2.27870325147966	3.33995526822297	-0.682255619756261	0.495077330444556	NA
6430571L13RIK	0.0513003565237461	2.27870325147966	3.33995526822297	-0.682255619756261	0.495077330444556	NA
SULT6B1	0.0513003565237461	2.27870325147966	3.33995526822297	-0.682255619756261	0.495077330444556	NA
ITLN1	0.0513003565237461	2.27870325147966	3.33995526822297	-0.682255619756261	0.495077330444556	NA
SIGLECF	0.0513003565237461	2.27870325147966	3.33995526822297	-0.682255619756261	0.495077330444556	NA
CCDC27	0.0513003565237461	2.27870325147966	3.33995526822297	-0.682255619756261	0.495077330444556	NA
XKR5	0.0513003565237461	2.27870325147966	3.33995526822297	-0.682255619756261	0.495077330444556	NA
RGL3	0.0513003565237461	2.27870325147966	3.33995526822297	-0.682255619756261	0.495077330444556	NA
AGBL2	0.0513003565237461	2.27870325147966	3.33995526822297	-0.682255619756261	0.495077330444556	NA
ARHGAP11A	0.0513003565237461	2.27870325147966	3.33995526822297	-0.682255619756261	0.495077330444556	NA
KIF14	0.0513003565237461	2.27870325147966	3.33995526822297	-0.682255619756261	0.495077330444556	NA
2700046A07RIK	0.0513003565237461	2.27870325147966	3.33995526822297	-0.682255619756261	0.495077330444556	NA
CTF1	0.0513003565237461	2.27870325147966	3.33995526822297	-0.682255619756261	0.495077330444556	NA
RASEF	0.0513003565237461	2.27870325147966	3.33995526822297	-0.682255619756261	0.495077330444556	NA
OLFR267	0.0513003565237461	2.27870325147966	3.33995526822297	-0.682255619756261	0.495077330444556	NA
LGALS2	0.0513003565237461	2.27870325147966	3.33995526822297	-0.682255619756261	0.495077330444556	NA
LIPH	0.0513003565237461	2.27870325147966	3.33995526822297	-0.682255619756261	0.495077330444556	NA
GM13749	0.0513003565237461	2.27870325147966	3.33995526822297	-0.682255619756261	0.495077330444556	NA
INSM2	0.0513003565237461	2.27870325147966	3.33995526822297	-0.682255619756261	0.495077330444556	NA
ANKLE1	0.0513003565237461	2.27870325147966	3.33995526822297	-0.682255619756261	0.495077330444556	NA
FAM178B	0.0513003565237461	2.27870325147966	3.33995526822297	-0.682255619756261	0.495077330444556	NA
MGAT4E	0.0513003565237461	2.27870325147966	3.33995526822297	-0.682255619756261	0.495077330444556	NA
CHTF8	0.0513003565237461	2.27870325147966	3.33995526822297	-0.682255619756261	0.495077330444556	NA
FOXC2	0.0513003565237461	2.27870325147966	3.33995526822297	-0.682255619756261	0.495077330444556	NA
HNF4AOS	0.0513003565237461	2.27870325147966	3.33995526822297	-0.682255619756261	0.495077330444556	NA
CLDN14	0.0513003565237461	2.27870325147966	3.33995526822297	-0.682255619756261	0.495077330444556	NA
GJD3	0.0513003565237461	2.27870325147966	3.33995526822297	-0.682255619756261	0.495077330444556	NA
SAMD9L	0.0513003565237461	2.27870325147966	3.33995526822297	-0.682255619756261	0.495077330444556	NA
CCR4	0.0513003565237461	2.27870325147966	3.33995526822297	-0.682255619756261	0.495077330444556	NA
PDP2	0.0513003565237461	2.27870325147966	3.33995526822297	-0.682255619756261	0.495077330444556	NA
MSX1	0.0513003565237461	2.27870325147966	3.33995526822297	-0.682255619756261	0.495077330444556	NA
1700104B16RIK	0.0513003565237461	2.27870325147966	3.33995526822297	-0.682255619756261	0.495077330444556	NA
TSKU	0.0513003565237461	2.27870325147966	3.33995526822297	-0.682255619756261	0.495077330444556	NA
PRDX6B	0.0513003565237461	2.27870325147966	3.33995526822297	-0.682255619756261	0.495077330444556	NA
4930486L24RIK	0.0513003565237461	2.27870325147966	3.33995526822297	-0.682255619756261	0.495077330444556	NA
CITED1	0.0513003565237461	2.27870325147966	3.33995526822297	-0.682255619756261	0.495077330444556	NA
OLFR1356	0.0513003565237461	2.27870325147966	3.33995526822297	-0.682255619756261	0.495077330444556	NA
9230109A22RIK	0.0513003565237461	2.27870325147966	3.33995526822297	-0.682255619756261	0.495077330444556	NA
KIF18B	0.0513003565237461	2.27870325147966	3.33995526822297	-0.682255619756261	0.495077330444556	NA
HSPB3	0.0513003565237461	2.27870325147966	3.33995526822297	-0.682255619756261	0.495077330444556	NA
1700024B05RIK	0.0513003565237461	2.27870325147966	3.33995526822297	-0.682255619756261	0.495077330444556	NA
A1CF	0.0513003565237461	2.27870325147966	3.33995526822297	-0.682255619756261	0.495077330444556	NA
CYSLTR1	0.0513003565237461	2.27870325147966	3.33995526822297	-0.682255619756261	0.495077330444556	NA
SLAMF8	0.0513003565237461	2.27870325147966	3.33995526822297	-0.682255619756261	0.495077330444556	NA
TDRD9	0.0513003565237461	2.27870325147966	3.33995526822297	-0.682255619756261	0.495077330444556	NA
KRT15	0.0513003565237461	2.27870325147966	3.33995526822297	-0.682255619756261	0.495077330444556	NA
DEFB42	0.0513003565237461	2.27870325147966	3.33995526822297	-0.682255619756261	0.495077330444556	NA
RNF212	0.0513003565237461	2.27870325147966	3.33995526822297	-0.682255619756261	0.495077330444556	NA
UTS2B	0.0513003565237461	2.27870325147966	3.33995526822297	-0.682255619756261	0.495077330444556	NA
TMEM40	0.0513003565237461	2.27870325147966	3.33995526822297	-0.682255619756261	0.495077330444556	NA
NLRP9B	0.0513003565237461	2.27870325147966	3.33995526822297	-0.682255619756261	0.495077330444556	NA
MSLN	0.0513003565237461	2.27870325147966	3.33995526822297	-0.682255619756261	0.495077330444556	NA
CD300LB	0.0513003565237461	2.27870325147966	3.33995526822297	-0.682255619756261	0.495077330444556	NA
GM10143	0.0513003565237461	2.27870325147966	3.33995526822297	-0.682255619756261	0.495077330444556	NA
SCGB3A1	0.0513003565237461	2.27870325147966	3.33995526822297	-0.682255619756261	0.495077330444556	NA
BC048507	0.0513003565237461	2.27870325147966	3.33995526822297	-0.682255619756261	0.495077330444556	NA
OLFR575	0.0513003565237461	2.27870325147966	3.33995526822297	-0.682255619756261	0.495077330444556	NA
SERPINA3C	0.0513003565237461	2.27870325147966	3.33995526822297	-0.682255619756261	0.495077330444556	NA
PLEKHD1	0.0513003565237461	2.27870325147966	3.33995526822297	-0.682255619756261	0.495077330444556	NA
OBOX3	0.0513003565237461	2.27870325147966	3.33995526822297	-0.682255619756261	0.495077330444556	NA
SERPINB5	0.0513003565237461	2.27870325147966	3.33995526822297	-0.682255619756261	0.495077330444556	NA
ZIC3	0.0513003565237461	2.27870325147966	3.33995526822297	-0.682255619756261	0.495077330444556	NA
CYP2D11	0.0513003565237461	2.27870325147966	3.33995526822297	-0.682255619756261	0.495077330444556	NA
OLFR1140	0.0513003565237461	2.27870325147966	3.33995526822297	-0.682255619756261	0.495077330444556	NA
FBP1	0.0513003565237461	2.27870325147966	3.33995526822297	-0.682255619756261	0.495077330444556	NA
GPR179	0.0513003565237461	2.27870325147966	3.33995526822297	-0.682255619756261	0.495077330444556	NA
MKRN3	0.0513003565237461	2.27870325147966	3.33995526822297	-0.682255619756261	0.495077330444556	NA
LACTBL1	0.0513003565237461	2.27870325147966	3.33995526822297	-0.682255619756261	0.495077330444556	NA
VMN2R30	0.0513003565237461	2.27870325147966	3.33995526822297	-0.682255619756261	0.495077330444556	NA
NPW	0.0513003565237461	2.27870325147966	3.33995526822297	-0.682255619756261	0.495077330444556	NA
2410004P03RIK	0.0513003565237461	2.27870325147966	3.33995526822297	-0.682255619756261	0.495077330444556	NA
FOXR2	0.0513003565237461	2.27870325147966	3.33995526822297	-0.682255619756261	0.495077330444556	NA
SLFN2	0.0513003565237461	2.27870325147966	3.33995526822297	-0.682255619756261	0.495077330444556	NA
GM6288	0.0513003565237461	2.27870325147966	3.33995526822297	-0.682255619756261	0.495077330444556	NA
OLFR31	0.0513003565237461	2.27870325147966	3.33995526822297	-0.682255619756261	0.495077330444556	NA
GM5127	0.0513003565237461	2.27870325147966	3.33995526822297	-0.682255619756261	0.495077330444556	NA
D930028M14RIK	0.0513003565237461	2.27870325147966	3.33995526822297	-0.682255619756261	0.495077330444556	NA
GM5544	0.0513003565237461	2.27870325147966	3.33995526822297	-0.682255619756261	0.495077330444556	NA
RDH16F2	0.0513003565237461	2.27870325147966	3.33995526822297	-0.682255619756261	0.495077330444556	NA
AK157302	0.0513003565237461	2.27870325147966	3.33995526822297	-0.682255619756261	0.495077330444556	NA
GM10999	0.0513003565237461	2.27870325147966	3.33995526822297	-0.682255619756261	0.495077330444556	NA
GM11077	0.0513003565237461	2.27870325147966	3.33995526822297	-0.682255619756261	0.495077330444556	NA
1700057H15RIK	0.0513003565237461	2.27870325147966	3.33995526822297	-0.682255619756261	0.495077330444556	NA
AI847159	0.0513003565237461	2.27870325147966	3.33995526822297	-0.682255619756261	0.495077330444556	NA
1700060J05RIK	0.0513003565237461	2.27870325147966	3.33995526822297	-0.682255619756261	0.495077330444556	NA
GM13715	0.0513003565237461	2.27870325147966	3.33995526822297	-0.682255619756261	0.495077330444556	NA
GM15635	0.0513003565237461	2.27870325147966	3.33995526822297	-0.682255619756261	0.495077330444556	NA
PLATR32	0.0513003565237461	2.27870325147966	3.33995526822297	-0.682255619756261	0.495077330444556	NA
GM11274	0.0513003565237461	2.27870325147966	3.33995526822297	-0.682255619756261	0.495077330444556	NA
2210411M09RIK	0.0513003565237461	2.27870325147966	3.33995526822297	-0.682255619756261	0.495077330444556	NA
GM15124	0.0513003565237461	2.27870325147966	3.33995526822297	-0.682255619756261	0.495077330444556	NA
GM14009	0.0513003565237461	2.27870325147966	3.33995526822297	-0.682255619756261	0.495077330444556	NA
GM15870	0.0513003565237461	2.27870325147966	3.33995526822297	-0.682255619756261	0.495077330444556	NA
GM12781	0.0513003565237461	2.27870325147966	3.33995526822297	-0.682255619756261	0.495077330444556	NA
GM13293	0.0513003565237461	2.27870325147966	3.33995526822297	-0.682255619756261	0.495077330444556	NA
1700095A21RIK	0.0513003565237461	2.27870325147966	3.33995526822297	-0.682255619756261	0.495077330444556	NA
GM5602	0.0513003565237461	2.27870325147966	3.33995526822297	-0.682255619756261	0.495077330444556	NA
GM12144	0.0513003565237461	2.27870325147966	3.33995526822297	-0.682255619756261	0.495077330444556	NA
4930579M01RIK	0.0513003565237461	2.27870325147966	3.33995526822297	-0.682255619756261	0.495077330444556	NA
GM12052	0.0513003565237461	2.27870325147966	3.33995526822297	-0.682255619756261	0.495077330444556	NA
GM15239	0.0513003565237461	2.27870325147966	3.33995526822297	-0.682255619756261	0.495077330444556	NA
1700026D11RIK	0.0513003565237461	2.27870325147966	3.33995526822297	-0.682255619756261	0.495077330444556	NA
GM12108	0.0513003565237461	2.27870325147966	3.33995526822297	-0.682255619756261	0.495077330444556	NA
GM13620	0.0513003565237461	2.27870325147966	3.33995526822297	-0.682255619756261	0.495077330444556	NA
GM15551	0.0513003565237461	2.27870325147966	3.33995526822297	-0.682255619756261	0.495077330444556	NA
F630206G17RIK	0.0513003565237461	2.27870325147966	3.33995526822297	-0.682255619756261	0.495077330444556	NA
B230112J18RIK	0.0513003565237461	2.27870325147966	3.33995526822297	-0.682255619756261	0.495077330444556	NA
GM13912	0.0513003565237461	2.27870325147966	3.33995526822297	-0.682255619756261	0.495077330444556	NA
GM1720	0.0513003565237461	2.27870325147966	3.33995526822297	-0.682255619756261	0.495077330444556	NA
GM16120	0.0513003565237461	2.27870325147966	3.33995526822297	-0.682255619756261	0.495077330444556	NA
GM12503	0.0513003565237461	2.27870325147966	3.33995526822297	-0.682255619756261	0.495077330444556	NA
C430049B03RIK	0.0513003565237461	2.27870325147966	3.33995526822297	-0.682255619756261	0.495077330444556	NA
GM13853	0.0513003565237461	2.27870325147966	3.33995526822297	-0.682255619756261	0.495077330444556	NA
GM13923	0.0513003565237461	2.27870325147966	3.33995526822297	-0.682255619756261	0.495077330444556	NA
MAATS1OS	0.0513003565237461	2.27870325147966	3.33995526822297	-0.682255619756261	0.495077330444556	NA
E130018N17RIK	0.0513003565237461	2.27870325147966	3.33995526822297	-0.682255619756261	0.495077330444556	NA
GM16262	0.0513003565237461	2.27870325147966	3.33995526822297	-0.682255619756261	0.495077330444556	NA
GM16213	0.0513003565237461	2.27870325147966	3.33995526822297	-0.682255619756261	0.495077330444556	NA
GM17455	0.0513003565237461	2.27870325147966	3.33995526822297	-0.682255619756261	0.495077330444556	NA
VMN2R60	0.0513003565237461	2.27870325147966	3.33995526822297	-0.682255619756261	0.495077330444556	NA
GM2895	0.0513003565237461	2.27870325147966	3.33995526822297	-0.682255619756261	0.495077330444556	NA
AU040972	0.0513003565237461	2.27870325147966	3.33995526822297	-0.682255619756261	0.495077330444556	NA
GIMD1	0.0513003565237461	2.27870325147966	3.33995526822297	-0.682255619756261	0.495077330444556	NA
GM8251	0.0513003565237461	2.27870325147966	3.33995526822297	-0.682255619756261	0.495077330444556	NA
B930094E09RIK	0.0513003565237461	2.27870325147966	3.33995526822297	-0.682255619756261	0.495077330444556	NA
GM20515	0.0513003565237461	2.27870325147966	3.33995526822297	-0.682255619756261	0.495077330444556	NA
GM20389	0.0513003565237461	2.27870325147966	3.33995526822297	-0.682255619756261	0.495077330444556	NA
GM20685	0.0513003565237461	2.27870325147966	3.33995526822297	-0.682255619756261	0.495077330444556	NA
GM20703	0.0513003565237461	2.27870325147966	3.33995526822297	-0.682255619756261	0.495077330444556	NA
GM3264	0.0513003565237461	2.27870325147966	3.33995526822297	-0.682255619756261	0.495077330444556	NA
GAL3ST2	0.0513003565237461	2.27870325147966	3.33995526822297	-0.682255619756261	0.495077330444556	NA
CLDN34C2	0.0513003565237461	2.27870325147966	3.33995526822297	-0.682255619756261	0.495077330444556	NA
G630030J09RIK	0.0513003565237461	2.27870325147966	3.33995526822297	-0.682255619756261	0.495077330444556	NA
1500012K07RIK	0.0513003565237461	2.27870325147966	3.33995526822297	-0.682255619756261	0.495077330444556	NA
GM26744	0.0513003565237461	2.27870325147966	3.33995526822297	-0.682255619756261	0.495077330444556	NA
5730420D15RIK	0.0513003565237461	2.27870325147966	3.33995526822297	-0.682255619756261	0.495077330444556	NA
9530052C20RIK	0.0513003565237461	2.27870325147966	3.33995526822297	-0.682255619756261	0.495077330444556	NA
5830468F06RIK	0.0513003565237461	2.27870325147966	3.33995526822297	-0.682255619756261	0.495077330444556	NA
GM27231	0.0513003565237461	2.27870325147966	3.33995526822297	-0.682255619756261	0.495077330444556	NA
GM27211	0.0513003565237461	2.27870325147966	3.33995526822297	-0.682255619756261	0.495077330444556	NA
GM29322	0.0513003565237461	2.27870325147966	3.33995526822297	-0.682255619756261	0.495077330444556	NA
GM29538	0.0513003565237461	2.27870325147966	3.33995526822297	-0.682255619756261	0.495077330444556	NA
GM29374	0.0513003565237461	2.27870325147966	3.33995526822297	-0.682255619756261	0.495077330444556	NA
C030007H22RIK	0.0513003565237461	2.27870325147966	3.33995526822297	-0.682255619756261	0.495077330444556	NA
GM20324	0.0513003565237461	2.27870325147966	3.33995526822297	-0.682255619756261	0.495077330444556	NA
GM28557	0.0513003565237461	2.27870325147966	3.33995526822297	-0.682255619756261	0.495077330444556	NA
A530053M12RIK	0.0513003565237461	2.27870325147966	3.33995526822297	-0.682255619756261	0.495077330444556	NA
GM29367	0.0513003565237461	2.27870325147966	3.33995526822297	-0.682255619756261	0.495077330444556	NA
GM29483	0.0513003565237461	2.27870325147966	3.33995526822297	-0.682255619756261	0.495077330444556	NA
GM28277	0.0513003565237461	2.27870325147966	3.33995526822297	-0.682255619756261	0.495077330444556	NA
A830008E24RIK	0.0513003565237461	2.27870325147966	3.33995526822297	-0.682255619756261	0.495077330444556	NA
GM29292	0.0513003565237461	2.27870325147966	3.33995526822297	-0.682255619756261	0.495077330444556	NA
1700020D05RIK	0.0513003565237461	2.27870325147966	3.33995526822297	-0.682255619756261	0.495077330444556	NA
GM10640	0.0513003565237461	2.27870325147966	3.33995526822297	-0.682255619756261	0.495077330444556	NA
GM29101	0.0513003565237461	2.27870325147966	3.33995526822297	-0.682255619756261	0.495077330444556	NA
LDHAL6B	0.0513003565237461	2.27870325147966	3.33995526822297	-0.682255619756261	0.495077330444556	NA
GM34342	0.0513003565237461	2.27870325147966	3.33995526822297	-0.682255619756261	0.495077330444556	NA
GM37202	0.0513003565237461	2.27870325147966	3.33995526822297	-0.682255619756261	0.495077330444556	NA
2900042K21RIK	0.0513003565237461	2.27870325147966	3.33995526822297	-0.682255619756261	0.495077330444556	NA
PCDHA8	0.0513003565237461	2.27870325147966	3.33995526822297	-0.682255619756261	0.495077330444556	NA
GM38004	0.0513003565237461	2.27870325147966	3.33995526822297	-0.682255619756261	0.495077330444556	NA
GM38101	0.0513003565237461	2.27870325147966	3.33995526822297	-0.682255619756261	0.495077330444556	NA
GM43388	0.0513003565237461	2.27870325147966	3.33995526822297	-0.682255619756261	0.495077330444556	NA
GM35986	0.0513003565237461	2.27870325147966	3.33995526822297	-0.682255619756261	0.495077330444556	NA
GM42809	0.0513003565237461	2.27870325147966	3.33995526822297	-0.682255619756261	0.495077330444556	NA
1700042D02RIK	0.0513003565237461	2.27870325147966	3.33995526822297	-0.682255619756261	0.495077330444556	NA
GM42495	0.0513003565237461	2.27870325147966	3.33995526822297	-0.682255619756261	0.495077330444556	NA
GM40348	0.0513003565237461	2.27870325147966	3.33995526822297	-0.682255619756261	0.495077330444556	NA
GM43122	0.0513003565237461	2.27870325147966	3.33995526822297	-0.682255619756261	0.495077330444556	NA
1700065L07RIK	0.0513003565237461	2.27870325147966	3.33995526822297	-0.682255619756261	0.495077330444556	NA
C530044C16RIK	0.0513003565237461	2.27870325147966	3.33995526822297	-0.682255619756261	0.495077330444556	NA
GM38910	0.0513003565237461	2.27870325147966	3.33995526822297	-0.682255619756261	0.495077330444556	NA
GM44089	0.0513003565237461	2.27870325147966	3.33995526822297	-0.682255619756261	0.495077330444556	NA
GM44077	0.0513003565237461	2.27870325147966	3.33995526822297	-0.682255619756261	0.495077330444556	NA
GM44738	0.0513003565237461	2.27870325147966	3.33995526822297	-0.682255619756261	0.495077330444556	NA
GM44854	0.0513003565237461	2.27870325147966	3.33995526822297	-0.682255619756261	0.495077330444556	NA
GM36864	0.0513003565237461	2.27870325147966	3.33995526822297	-0.682255619756261	0.495077330444556	NA
GM45081	0.0513003565237461	2.27870325147966	3.33995526822297	-0.682255619756261	0.495077330444556	NA
4930533N22RIK	0.0513003565237461	2.27870325147966	3.33995526822297	-0.682255619756261	0.495077330444556	NA
GM45148	0.0513003565237461	2.27870325147966	3.33995526822297	-0.682255619756261	0.495077330444556	NA
GM35060	0.0513003565237461	2.27870325147966	3.33995526822297	-0.682255619756261	0.495077330444556	NA
GM45472	0.0513003565237461	2.27870325147966	3.33995526822297	-0.682255619756261	0.495077330444556	NA
GM39232	0.0513003565237461	2.27870325147966	3.33995526822297	-0.682255619756261	0.495077330444556	NA
GM45437	0.0513003565237461	2.27870325147966	3.33995526822297	-0.682255619756261	0.495077330444556	NA
GM38590	0.0513003565237461	2.27870325147966	3.33995526822297	-0.682255619756261	0.495077330444556	NA
GM31045	0.0513003565237461	2.27870325147966	3.33995526822297	-0.682255619756261	0.495077330444556	NA
GM6249	0.0513003565237461	2.27870325147966	3.33995526822297	-0.682255619756261	0.495077330444556	NA
GM45389	0.0513003565237461	2.27870325147966	3.33995526822297	-0.682255619756261	0.495077330444556	NA
GM33756	0.0513003565237461	2.27870325147966	3.33995526822297	-0.682255619756261	0.495077330444556	NA
GM32742	0.0513003565237461	2.27870325147966	3.33995526822297	-0.682255619756261	0.495077330444556	NA
GM45572	0.0513003565237461	2.27870325147966	3.33995526822297	-0.682255619756261	0.495077330444556	NA
GM35657	0.0513003565237461	2.27870325147966	3.33995526822297	-0.682255619756261	0.495077330444556	NA
GM33053	0.0513003565237461	2.27870325147966	3.33995526822297	-0.682255619756261	0.495077330444556	NA
GM34425	0.0513003565237461	2.27870325147966	3.33995526822297	-0.682255619756261	0.495077330444556	NA
GM26564	0.0513003565237461	2.27870325147966	3.33995526822297	-0.682255619756261	0.495077330444556	NA
GM47133	0.0513003565237461	2.27870325147966	3.33995526822297	-0.682255619756261	0.495077330444556	NA
A730043L09RIK	0.0513003565237461	2.27870325147966	3.33995526822297	-0.682255619756261	0.495077330444556	NA
GM40513	0.0513003565237461	2.27870325147966	3.33995526822297	-0.682255619756261	0.495077330444556	NA
GM10635	0.0513003565237461	2.27870325147966	3.33995526822297	-0.682255619756261	0.495077330444556	NA
GM48341	0.0513003565237461	2.27870325147966	3.33995526822297	-0.682255619756261	0.495077330444556	NA
9230102K24RIK	0.0513003565237461	2.27870325147966	3.33995526822297	-0.682255619756261	0.495077330444556	NA
GM30122	0.0513003565237461	2.27870325147966	3.33995526822297	-0.682255619756261	0.495077330444556	NA
GM48075	0.0513003565237461	2.27870325147966	3.33995526822297	-0.682255619756261	0.495077330444556	NA
GM47769	0.0513003565237461	2.27870325147966	3.33995526822297	-0.682255619756261	0.495077330444556	NA
GM47922	0.0513003565237461	2.27870325147966	3.33995526822297	-0.682255619756261	0.495077330444556	NA
GM47972	0.0513003565237461	2.27870325147966	3.33995526822297	-0.682255619756261	0.495077330444556	NA
GM36173	0.0513003565237461	2.27870325147966	3.33995526822297	-0.682255619756261	0.495077330444556	NA
GM46224	0.0513003565237461	2.27870325147966	3.33995526822297	-0.682255619756261	0.495077330444556	NA
GM47207	0.0513003565237461	2.27870325147966	3.33995526822297	-0.682255619756261	0.495077330444556	NA
GM40910	0.0513003565237461	2.27870325147966	3.33995526822297	-0.682255619756261	0.495077330444556	NA
GM48799	0.0513003565237461	2.27870325147966	3.33995526822297	-0.682255619756261	0.495077330444556	NA
GM36235	0.0513003565237461	2.27870325147966	3.33995526822297	-0.682255619756261	0.495077330444556	NA
GM32089	0.0513003565237461	2.27870325147966	3.33995526822297	-0.682255619756261	0.495077330444556	NA
GM20075	0.0513003565237461	2.27870325147966	3.33995526822297	-0.682255619756261	0.495077330444556	NA
GM48371	0.0513003565237461	2.27870325147966	3.33995526822297	-0.682255619756261	0.495077330444556	NA
A230103O09RIK	0.0513003565237461	2.27870325147966	3.33995526822297	-0.682255619756261	0.495077330444556	NA
GM47400	0.0513003565237461	2.27870325147966	3.33995526822297	-0.682255619756261	0.495077330444556	NA
EPPK1	0.0513003565237461	2.27870325147966	3.33995526822297	-0.682255619756261	0.495077330444556	NA
GM49123	0.0513003565237461	2.27870325147966	3.33995526822297	-0.682255619756261	0.495077330444556	NA
GM31251	0.0513003565237461	2.27870325147966	3.33995526822297	-0.682255619756261	0.495077330444556	NA
GM49282	0.0513003565237461	2.27870325147966	3.33995526822297	-0.682255619756261	0.495077330444556	NA
GM10366	0.0513003565237461	2.27870325147966	3.33995526822297	-0.682255619756261	0.495077330444556	NA
GM30246	0.0513003565237461	2.27870325147966	3.33995526822297	-0.682255619756261	0.495077330444556	NA
GM31583	0.0513003565237461	2.27870325147966	3.33995526822297	-0.682255619756261	0.495077330444556	NA
GM30339	0.0513003565237461	2.27870325147966	3.33995526822297	-0.682255619756261	0.495077330444556	NA
GM35933	0.0513003565237461	2.27870325147966	3.33995526822297	-0.682255619756261	0.495077330444556	NA
GM38563	0.0513003565237461	2.27870325147966	3.33995526822297	-0.682255619756261	0.495077330444556	NA
GM36560	0.0513003565237461	2.27870325147966	3.33995526822297	-0.682255619756261	0.495077330444556	NA
GM49722	0.0513003565237461	2.27870325147966	3.33995526822297	-0.682255619756261	0.495077330444556	NA
GM49714	0.0513003565237461	2.27870325147966	3.33995526822297	-0.682255619756261	0.495077330444556	NA
GM49794	0.0513003565237461	2.27870325147966	3.33995526822297	-0.682255619756261	0.495077330444556	NA
GM49566	0.0513003565237461	2.27870325147966	3.33995526822297	-0.682255619756261	0.495077330444556	NA
A330072L02RIK	0.0513003565237461	2.27870325147966	3.33995526822297	-0.682255619756261	0.495077330444556	NA
GM49857	0.0513003565237461	2.27870325147966	3.33995526822297	-0.682255619756261	0.495077330444556	NA
GM34684	0.0513003565237461	2.27870325147966	3.33995526822297	-0.682255619756261	0.495077330444556	NA
GM50016	0.0513003565237461	2.27870325147966	3.33995526822297	-0.682255619756261	0.495077330444556	NA
GM50070	0.0513003565237461	2.27870325147966	3.33995526822297	-0.682255619756261	0.495077330444556	NA
GM17266	0.0513003565237461	2.27870325147966	3.33995526822297	-0.682255619756261	0.495077330444556	NA
GM50323	0.0513003565237461	2.27870325147966	3.33995526822297	-0.682255619756261	0.495077330444556	NA
GM50162	0.0513003565237461	2.27870325147966	3.33995526822297	-0.682255619756261	0.495077330444556	NA
RBFAOS	0.0513003565237461	2.27870325147966	3.33995526822297	-0.682255619756261	0.495077330444556	NA
GM50358	0.0513003565237461	2.27870325147966	3.33995526822297	-0.682255619756261	0.495077330444556	NA
GM50194	0.0513003565237461	2.27870325147966	3.33995526822297	-0.682255619756261	0.495077330444556	NA
GM50373	0.0513003565237461	2.27870325147966	3.33995526822297	-0.682255619756261	0.495077330444556	NA
GPR52	0.0513003565237461	2.27870325147966	3.33995526822297	-0.682255619756261	0.495077330444556	NA
GTPBP8	9.32260638016685	0.287754301176573	0.421789042818992	-0.68222327268957	0.495097780930792	0.950169200823817
SLC18B1	4.61938016384731	0.467237250800192	0.684902850321364	-0.682194928201801	0.495115701274639	NA
CCPG1	15.7905706954061	-0.275426966823837	0.403834141998221	0.682029918176285	0.495220033074148	0.950169200823817
FBRSL1	11.6386417104386	-0.263925724548738	0.386979915408225	0.682014011684101	0.495230090980293	0.950169200823817
DUSP13	0.280696281481328	1.88055481904762	2.75827569273796	-0.68178638705289	0.495374033294444	NA
MS4A4D	0.280696281481328	1.88055481904762	2.75827569273796	-0.68178638705289	0.495374033294444	NA
CCN1	0.280696281481328	1.88055481904762	2.75827569273796	-0.68178638705289	0.495374033294444	NA
PATE4	0.280696281481328	1.88055481904762	2.75827569273796	-0.68178638705289	0.495374033294444	NA
GM5134	0.280696281481328	1.88055481904762	2.75827569273796	-0.68178638705289	0.495374033294444	NA
GIPC3	0.280696281481328	1.88055481904762	2.75827569273796	-0.68178638705289	0.495374033294444	NA
CXCR5	0.280696281481328	1.88055481904762	2.75827569273796	-0.68178638705289	0.495374033294444	NA
GM12689	0.280696281481328	1.88055481904762	2.75827569273796	-0.68178638705289	0.495374033294444	NA
AKNAOS	0.280696281481328	1.88055481904762	2.75827569273796	-0.68178638705289	0.495374033294444	NA
1700084E18RIK	0.280696281481328	1.88055481904762	2.75827569273796	-0.68178638705289	0.495374033294444	NA
GM42538	0.280696281481328	1.88055481904762	2.75827569273796	-0.68178638705289	0.495374033294444	NA
GM48079	0.280696281481328	1.88055481904762	2.75827569273796	-0.68178638705289	0.495374033294444	NA
GM49662	0.280696281481328	1.88055481904762	2.75827569273796	-0.68178638705289	0.495374033294444	NA
SLCO1C1	2.53532292078306	-0.791155054121033	1.16054596410633	0.681709366617166	0.495422743538057	NA
ARHGEF7	20.9953203611614	0.199830772161821	0.293140348422722	-0.681689754539201	0.49543514726641	0.950258255563815
COL8A1	0.721098763710642	-1.40509306187977	2.06164253752954	0.681540585383675	0.495529495255746	NA
GM28756	2.0508335545919	-0.574274406936841	0.843125834456786	0.68112538302997	0.495792157069774	NA
CDK4	2.14128350409723	-0.622988538793007	0.914704205565752	0.681081966172533	0.495819627367147	NA
SLCO5A1	2.22967148278895	-0.599866313832396	0.880793539743254	0.681052127161665	0.495838507290731	NA
TDRD7	5.02111862743894	-0.408804340096624	0.60029353558561	0.681007400317612	0.495866807854829	NA
HYAL3	0.499101808032958	1.09990393949444	1.61524310128675	-0.680952569070389	0.495901503077897	NA
TCEA1	24.2914610607648	0.182456558129287	0.268086313544922	-0.680588858553251	0.496131678685899	0.950996227074974
FAM118B	10.5209938840829	-0.299708433495282	0.440441643630895	0.680472516232929	0.496205318403494	0.950996227074974
TEDC2	2.19152352855437	0.558203345974535	0.820337337327088	-0.680455857090856	0.496215863405792	NA
NUDT16L1	2.23259189148278	-0.626763601162089	0.921155970949062	0.680409855582153	0.496244982333667	NA
MGAT2	3.46674101022675	-0.450499184161701	0.662207510802587	0.680299115930748	0.496315084205602	NA
NTN4	2.67714744397448	0.618721472858141	0.91008137245999	-0.67985291379573	0.49659759846266	NA
GM34237	1.54997715108394	-0.66207174539813	0.974164519473631	0.67963032132998	0.496738565615493	NA
GM26531	4.1543648586543	0.475169171247096	0.699334315607101	-0.679459252381454	0.496846917570474	NA
DNAJA4	1.23108337116028	0.897533878372426	1.3209685524041	-0.679451359185618	0.496851917280884	NA
CDKL2	14.6363517326911	0.244595969472418	0.360034314124437	-0.67936849315946	0.49690440792174	0.950996227074974
HCRTR1	2.66378427952414	0.507541245799453	0.747121909791973	-0.679328552874018	0.496929708744471	NA
FZR1	2.24984529273249	0.546362099460886	0.804345244246888	-0.679263168855367	0.496971128795146	NA
ZFP217	1.80802842736008	0.685033246747008	1.00849475213732	-0.679263075286419	0.496971188071355	NA
SMARCA4	22.7196420043721	-0.198112195421723	0.291829462148708	0.678862901514619	0.497224733814967	0.950996227074974
FGF22	1.01109167618914	0.848363481833105	1.24969452336056	-0.678856685353606	0.497228672850298	NA
VAV2	1.06509799626128	-0.805520488902294	1.18670769218529	0.678785933728086	0.497273507666004	NA
IKZF5	7.28146207197254	-0.355589445010888	0.52407233532049	0.678512146216289	0.497447025205606	NA
GM45184	2.52448734364347	0.594230641061168	0.875903189684421	-0.678420455661616	0.497505142876155	NA
NKAIN1	2.74034151300128	-0.595701611771624	0.878126479738766	0.678377916526146	0.497532107355129	NA
MRPS36	3.85514611948676	-0.49444641924463	0.72903744710556	0.678218137089792	0.497633394437199	NA
ZFP513	3.04985224814484	0.468690990782587	0.691162969214875	-0.678119360640799	0.49769601610987	NA
SLC25A41	0.274748406248887	1.88176964052137	2.77595722545648	-0.677881353237325	0.49784692377858	NA
AGER	0.274748406248887	1.88176964052137	2.77595722545648	-0.677881353237325	0.49784692377858	NA
TM4SF5	0.274748406248887	1.88176964052137	2.77595722545648	-0.677881353237325	0.49784692377858	NA
SLAMF9	0.274748406248887	1.88176964052137	2.77595722545648	-0.677881353237325	0.49784692377858	NA
DNASE2B	0.274748406248887	1.88176964052137	2.77595722545648	-0.677881353237325	0.49784692377858	NA
LPAR3	0.274748406248887	1.88176964052137	2.77595722545648	-0.677881353237325	0.49784692377858	NA
PIRT	0.274748406248887	1.88176964052137	2.77595722545648	-0.677881353237325	0.49784692377858	NA
SLC22A12	0.274748406248887	1.88176964052137	2.77595722545648	-0.677881353237325	0.49784692377858	NA
KRT26	0.274748406248887	1.88176964052137	2.77595722545648	-0.677881353237325	0.49784692377858	NA
GM13029	0.274748406248887	1.88176964052137	2.77595722545648	-0.677881353237325	0.49784692377858	NA
GM11264	0.274748406248887	1.88176964052137	2.77595722545648	-0.677881353237325	0.49784692377858	NA
GM13373	0.274748406248887	1.88176964052137	2.77595722545648	-0.677881353237325	0.49784692377858	NA
A930009A15RIK	0.274748406248887	1.88176964052137	2.77595722545648	-0.677881353237325	0.49784692377858	NA
GM3892	0.274748406248887	1.88176964052137	2.77595722545648	-0.677881353237325	0.49784692377858	NA
PRMT5	3.24559129822105	0.500696357231372	0.7386696859928	-0.677835258067233	0.497876153056643	NA
PISD	7.87196545409556	-0.365358250549339	0.539043623767402	0.677789764019157	0.497905002054416	NA
C030004G16RIK	0.965230338892201	0.940660900247492	1.38786583178258	-0.677775098072201	0.497914302314896	NA
MAP3K4	19.1816198816295	-0.224025953205144	0.330550704373747	0.677735519062281	0.497939401401203	0.950996227074974
HIBADH	18.2792423283041	-0.27617688893117	0.407515614645175	0.677708728220482	0.497956391234335	0.950996227074974
GM7598	0.375593269961675	1.4837101915575	2.18943988796298	-0.677666557421644	0.497983135133736	NA
SMAD5	4.36097588583939	0.43956089869925	0.648705055884659	-0.677597460836508	0.498026956494525	NA
PDE6D	8.68740218679737	0.281115586094074	0.415026750123985	-0.677343294161387	0.498188167780969	0.950996227074974
ACTA1	2.7959910560481	0.537008856947432	0.793033332076805	-0.677157989741878	0.498305719031608	NA
SLC19A3	0.336646516618801	-1.21496745364547	1.79427763933235	0.677134589994422	0.498320564138789	NA
1700006F04RIK	0.336646516618801	-1.21496745364547	1.79427763933235	0.677134589994422	0.498320564138789	NA
IL12RB2	1.88974639185913	-0.715398766677244	1.0568454442985	0.676919005079407	0.498457345106848	NA
4930506C21RIK	6.54066891084413	0.337932939963041	0.499292086442218	-0.676824145904321	0.498517536207193	NA
EYA1	19.8698118208622	0.259219179267823	0.383012910641949	-0.676789664435483	0.49853941673059	0.950996227074974
A530083I20RIK	1.5421243464136	0.713584240923407	1.05451435512572	-0.676694667507238	0.498599700519344	NA
INPP1	7.32786463215421	-0.317480344094734	0.469216338989246	0.676618262651784	0.498648188837616	NA
MAN2C1OS	12.9912363425972	0.260643971010769	0.385311367105064	-0.676450251050336	0.498754821768019	0.950996227074974
GM47523	5.34178226246591	-0.376876189584527	0.557177704368462	0.676402136391477	0.498785361219477	NA
SDCCAG8	43.1787011182255	-0.154132494374517	0.227877777399513	0.676382296393444	0.498797954399946	0.950996227074974
TBC1D19	20.3144214587411	-0.198995318255155	0.294280664743111	0.676209286222952	0.498907777515353	0.950996227074974
NEUROD6	29.6938607416124	-0.269070799454497	0.397917885842923	0.676196795940739	0.498915706573756	0.950996227074974
HAUS5	0.683271109003301	-0.897889844971867	1.3281402099967	0.676050493926463	0.499008586740375	NA
LCP2	0.424359449327091	1.14759140538567	1.6975769637065	-0.676017305795678	0.499029657579149	NA
DCAF10	12.4770852925238	0.32402278596407	0.479312843513181	-0.676015237958379	0.499030970445663	0.950996227074974
ZFP317	6.19031488857184	0.34287979506595	0.507337756771133	-0.675841272386569	0.499141427473844	NA
PPP2CB	5.96945609158908	-0.380991266064601	0.563805577692165	0.675749373789665	0.499199782456603	NA
PRXL2A	11.7775169578515	-0.259886980670061	0.384654049200374	0.675638229235644	0.499270363332836	0.950996227074974
ZFP804A	113.255854622542	0.570434280614452	0.844381427598575	-0.67556469383365	0.499317063928974	0.950996227074974
BDP1	23.3864143003732	0.202536854871107	0.299804807636823	-0.67556239830702	0.499318521801036	0.950996227074974
OXA1L	10.0805520017846	-0.306389065360699	0.453641121706419	0.675399673222269	0.499421873064608	0.950996227074974
GM44866	0.346186567010378	1.85107558837022	2.74074352769675	-0.675391757624917	0.499426900772147	NA
ZFX	10.762455289388	0.262861817347204	0.389223400699239	-0.675349469931595	0.499453760874993	0.950996227074974
IMPACT	40.1252296210389	-0.199243589509386	0.295040752584741	0.675308708250937	0.499479652418207	0.950996227074974
CARMIL2	1.48825744956495	-0.701051420769599	1.0383159934687	0.67518118297263	0.499560660213228	NA
SEPT5	1.43740708014684	-0.755655751958068	1.1191919751437	0.675179744619815	0.499561573936882	NA
TAF8	2.09678471074457	-0.568973585072128	0.842707820189572	0.675173021349362	0.499565844953078	NA
GM13589	0.595074386705083	-0.96824705634378	1.43411579198812	0.675152635340199	0.499578795461725	NA
SPCS2	17.1254350148639	-0.226454501555628	0.335510132397839	0.674955775365688	0.49970386279308	0.950996227074974
ACSL6	21.8444582916608	0.226640362206173	0.335788144862878	-0.67495045811913	0.499707241129475	0.950996227074974
GM16267	1.50933593376844	0.730322360240191	1.08227311435409	-0.674804123426878	0.499800220289185	NA
OAS1C	0.270046291255668	1.8827393037336	2.79031637911022	-0.674740440843478	0.499840686241625	NA
SPC25	0.270046291255668	1.8827393037336	2.79031637911022	-0.674740440843478	0.499840686241625	NA
LRRC63	0.270046291255668	1.8827393037336	2.79031637911022	-0.674740440843478	0.499840686241625	NA
LPIN3	0.270046291255668	1.8827393037336	2.79031637911022	-0.674740440843478	0.499840686241625	NA
CRP	0.270046291255668	1.8827393037336	2.79031637911022	-0.674740440843478	0.499840686241625	NA
SMIM3	0.270046291255668	1.8827393037336	2.79031637911022	-0.674740440843478	0.499840686241625	NA
STAP2	0.270046291255668	1.8827393037336	2.79031637911022	-0.674740440843478	0.499840686241625	NA
APOBEC2	0.270046291255668	1.8827393037336	2.79031637911022	-0.674740440843478	0.499840686241625	NA
AI429214	0.270046291255668	1.8827393037336	2.79031637911022	-0.674740440843478	0.499840686241625	NA
VMN1R90	0.270046291255668	1.8827393037336	2.79031637911022	-0.674740440843478	0.499840686241625	NA
GM37751	0.270046291255668	1.8827393037336	2.79031637911022	-0.674740440843478	0.499840686241625	NA
GM42836	0.270046291255668	1.8827393037336	2.79031637911022	-0.674740440843478	0.499840686241625	NA
GM47210	0.270046291255668	1.8827393037336	2.79031637911022	-0.674740440843478	0.499840686241625	NA
GM34678	0.270046291255668	1.8827393037336	2.79031637911022	-0.674740440843478	0.499840686241625	NA
HAO2	1.21053738794162	0.741907510229465	1.09971828145131	-0.674634151985144	0.499908229458268	NA
PEX12	2.24992976759675	-0.546844303007268	0.810623687512957	0.6745969941799	0.499931843213982	NA
PRSS27	1.27792435389675	-0.77855710480008	1.1541273786439	0.674585075448851	0.49993941768348	NA
DDX21	9.110132345069	0.345141421296261	0.511706791986061	-0.674490600284358	0.499999459723877	0.950996227074974
ZFP72	3.88885364176383	-0.439779559716368	0.652108058406292	0.674396756867503	0.500059104055965	NA
GGT7	22.9790582516346	-0.206572982306141	0.30634486959984	0.674315135670382	0.500110983345914	0.950996227074974
OCIAD1	16.5002156648329	-0.269718966107471	0.400037861294345	0.674233596877007	0.500162813110286	0.950996227074974
TNKS1BP1	4.59978184470547	0.381336019736005	0.565709893501666	-0.674084056362508	0.500257875265323	NA
GPBP1	29.4533253426377	0.206745353079321	0.306765087253673	-0.673953333249938	0.500340983142449	0.950996227074974
CHMP6	1.77125162230639	0.743378819086947	1.10311553209504	-0.673890265759487	0.500381081235619	NA
LIPO3	4.43025960732035	0.459701216823567	0.682198096345101	-0.673852975091006	0.500404791315935	NA
TAC4	0.30209667149503	1.57852769882194	2.34262911361356	-0.6738274059896	0.500421048956588	NA
PLATR6	0.30209667149503	1.57852769882194	2.34262911361356	-0.6738274059896	0.500421048956588	NA
GM19583	0.30209667149503	1.57852769882194	2.34262911361356	-0.6738274059896	0.500421048956588	NA
GM44684	0.30209667149503	1.57852769882194	2.34262911361356	-0.6738274059896	0.500421048956588	NA
TMED7	8.34162251147722	-0.29016017665664	0.430729409170488	0.673648398458417	0.500534875432175	0.950996227074974
CCDC13	1.40922351610883	-0.895316642521257	1.32938169921096	0.673483502182003	0.500639741055266	NA
GM49876	6.33411006954402	0.459023992089767	0.681603759609992	-0.673446977980897	0.500662970160246	NA
GSK3B	59.0159621446497	0.145695641259153	0.216365793346762	-0.673376502845122	0.500707793407859	0.950996227074974
TSHZ1	4.570668531751	-0.471864296912072	0.701212541472357	0.672926208537691	0.500994237579677	NA
GRAMD1C	9.76934019977482	-0.328312001994569	0.487951206796902	0.672837770296202	0.501050505694664	0.950996227074974
DCLRE1C	10.3919077407011	0.314657999195875	0.467716634675669	-0.672753491895943	0.501104130260134	0.950996227074974
EGFROS	1.12469554103672	0.916174642276232	1.36184864050539	-0.672743368849148	0.501110571545474	NA
TTC27	9.05390621191453	0.410633280471345	0.610450559433063	-0.672672461554803	0.501155691021222	0.950996227074974
RIOK1	10.6116876915314	-0.275166588680289	0.409075981653634	0.672653983663292	0.501167449160506	0.950996227074974
CECR2	5.53537294322149	-0.413557838510456	0.614883495693633	0.672579181921175	0.501215049661609	NA
RASA2	19.2868570283225	-0.239938616351264	0.356796594273917	0.672480119490883	0.501278092271294	0.950996227074974
PIGG	4.57786308707193	-0.401481869535234	0.597066009724067	0.672424594595123	0.501313429747634	NA
CITED2	3.23854158060683	-0.537047118964428	0.798722607232873	0.672382519414338	0.501340208357041	NA
PPP1R13B	41.4158806604115	0.157230780446987	0.23385019449764	-0.672356851294275	0.501356545119075	0.950996227074974
SRCIN1	32.882911101922	-0.207644932357404	0.308869008077115	0.672275064598134	0.501408601056758	0.950996227074974
LPXN	1.77988633069868	-0.630627614073773	0.938107385889507	0.672233929248746	0.501434784137455	NA
GM19466	3.80166802396476	0.43328310102809	0.644668984124385	-0.672101670311613	0.50151897324236	NA
NMBR	0.198743461767062	2.10688628628054	3.1349309954902	-0.672067834766198	0.501540512378789	NA
GM48538	0.198743461767062	2.10688628628054	3.1349309954902	-0.672067834766198	0.501540512378789	NA
UNC13D	2.75095771609547	0.55732769510452	0.82935134922911	-0.672004326782083	0.501580941810702	NA
BC051142	2.66411149598382	-0.523566149735618	0.779126842193038	0.671990902356691	0.501589488073507	NA
TNKS2	25.4640465488356	-0.184826652325578	0.275114208247146	0.671817909744379	0.501699625594018	0.950996227074974
CISD1	8.9899348030272	-0.296314569295948	0.441162509518878	0.671667612053214	0.501795324552338	0.950996227074974
ERLIN1	9.49227098004459	-0.295125686103003	0.439452711985516	0.671575525770631	0.501853963368724	0.950996227074974
NBEAL2	1.06347603567303	-0.821414122520386	1.22328618884402	0.671481563358945	0.501913800606993	NA
BBOF1	24.92535373652	-0.182704323299824	0.272135325593459	0.67137304905709	0.501982909492524	0.950996227074974
ATXN7L3	4.38794789742701	0.406855656086515	0.606163053161732	-0.671198374701931	0.502094163929807	NA
APP	163.876604327637	-0.146127139219748	0.217725901923045	0.671151837834141	0.502123806617962	0.950996227074974
RP2	5.85695142955644	0.417708348003389	0.62238757904555	-0.671138631403856	0.502132218914745	NA
PSMA4	6.48733579816638	-0.353212520451787	0.526291949446773	0.671134188586916	0.502135048938847	NA
PRC1	2.90436309778805	0.516553736225961	0.769683001293939	-0.671125301400143	0.502140710001549	NA
NOS1AP	19.2604485998749	-0.29036153460487	0.432678879262648	0.671078595515667	0.502170461809373	0.950996227074974
GM49890	0.75244980349829	0.984148333884342	1.46673096493212	-0.670980812033168	0.502232753241335	NA
ABCC2	0.873460896085453	1.09553454217669	1.6329741591578	-0.670882962864341	0.502295090608987	NA
HMCN2	0.749898123004242	0.858015393061596	1.27912555304185	-0.670782778923596	0.502358919643969	NA
MFSD14B	7.62217375300616	-0.315391837931245	0.470191265786436	0.670773493428732	0.502364835821091	NA
NR1D2	17.5332060197801	0.279262018490028	0.416333784275204	-0.670764730218077	0.502370419262898	0.951062746003316
MS4A7	0.323514585614303	1.54841515890804	2.30877638501507	-0.670664846088131	0.502434062323659	NA
FBXO15	0.323514585614303	1.54841515890804	2.30877638501507	-0.670664846088131	0.502434062323659	NA
ZFP459	0.323514585614303	1.54841515890804	2.30877638501507	-0.670664846088131	0.502434062323659	NA
GM4787	0.323514585614303	1.54841515890804	2.30877638501507	-0.670664846088131	0.502434062323659	NA
GM35725	0.323514585614303	1.54841515890804	2.30877638501507	-0.670664846088131	0.502434062323659	NA
JRK	0.739121786342261	0.969727906097788	1.44592035336539	-0.670664814863931	0.502434082219415	NA
GAREM1	26.6745490081968	-0.343386307985623	0.512115547457363	0.670525059609154	0.502523137078547	0.951062746003316
VSIG10	0.616985354946522	1.17993769881778	1.76100901473727	-0.670035013417474	0.502835470299439	NA
A830092H15RIK	3.16272546931224	-0.603712912836014	0.901020606766103	0.670032303703718	0.502837197633301	NA
FRMD5	8.33012759545969	0.434231704228299	0.64815887219982	-0.669946401805066	0.502891958274663	0.951237622577569
GM42875	1.31055576070754	-0.794158890820806	1.18570038797461	0.669780409009876	0.502997784095266	NA
FAM185A	6.6236461357148	-0.333497146731105	0.49804821151189	0.669608160460472	0.503107610602922	NA
LDB1	6.25978439876198	0.341284202656918	0.509728228062539	-0.669541500485716	0.503150116725008	NA
GM17036	5.37229082317139	0.378656262022694	0.56559984067673	-0.669477313801289	0.503191047531956	NA
TPPP3	1.68531130644378	-0.696583916775079	1.04055397560861	0.669435640152788	0.503217623082979	NA
RNF128	6.01025484994072	-0.485660365989239	0.725491017618206	0.669422989665215	0.503225690526155	NA
RASSF8	15.801150500166	-0.247537576713859	0.369780074878568	0.669418374678915	0.503228633602828	0.951237622577569
GM50196	3.17768765011415	0.5719201344291	0.854404174991429	-0.669378908916073	0.503253802145526	NA
ZFP740	8.64521062747263	-0.311529664226567	0.46541008144713	0.66936595627217	0.503262062593748	0.951237622577569
FARS2	35.4713960103232	0.199179470132477	0.297595944652976	-0.669294974314044	0.50330733205883	0.951237622577569
CARF	8.39519437984626	-0.29862749731858	0.446289065028971	0.669134694795164	0.503409559861585	0.951237622577569
GM11766	0.249542141963694	1.39771364696905	2.08895245221199	-0.669097875104346	0.503433045359591	NA
OLFR61	0.249542141963694	1.39771364696905	2.08895245221199	-0.669097875104346	0.503433045359591	NA
GM37584	0.249542141963694	1.39771364696905	2.08895245221199	-0.669097875104346	0.503433045359591	NA
CD164	5.51215135900789	-0.40923150150981	0.61168095257891	0.669027701098829	0.503477807562163	NA
RSAD1	2.30882232804396	0.560175915409872	0.837362978466489	-0.668976214396001	0.50351065094912	NA
GAL3ST1	1.16189506724984	0.744955578860878	1.11359281869383	-0.668965861089745	0.50351725546366	NA
ATP2C2	0.310238315705509	1.58586973273709	2.37116848025803	-0.668813602213757	0.503614388749285	NA
MTTP	16.392582530265	-0.243504279933577	0.364108436914519	0.668768573442159	0.503643116671292	0.951346341690095
YIPF4	14.1818628138667	-0.275585036511525	0.412220146983736	0.66853849460783	0.503789918251429	0.951346341690095
SLC25A19	2.78860156073702	0.504380295522098	0.754474158088648	-0.668518981219811	0.503802369788885	NA
ADRM1	2.87007096243897	0.468573716677826	0.701145418511539	-0.668297480532013	0.503943721269562	NA
2700054A10RIK	14.1957321906947	0.255411842214479	0.382300666257368	-0.668091543535353	0.504075159495166	0.951346341690095
GLIS2	10.8270108861094	0.334903542116948	0.501315917621799	-0.668048889621743	0.504102385396388	0.951346341690095
DTX4	4.50952788959442	-0.458228104253967	0.685933790276285	0.668035473320827	0.504110949152766	NA
GM43466	1.42101278512465	0.728078403118225	1.09055545349139	-0.66762162417995	0.504375150811802	NA
WDR92	3.10423675744808	-0.45960191774359	0.68869234166734	0.667354477372121	0.504545736347417	NA
ECD	8.62192559017541	0.312319926636916	0.468014040327901	-0.667330250216634	0.504561208005877	0.951675570745245
NXT2	3.11974909247823	0.667560182293292	1.00061800123125	-0.667147884079505	0.504677676531353	NA
COPS7A	4.02554641337772	-0.411723295427645	0.617237309621626	0.667042139238207	0.504745217192542	NA
CACNG6	0.508480101145457	1.06543814472268	1.59728638638927	-0.667030129225074	0.504752888451748	NA
SH3BGRL	14.5339667693609	0.239590084548556	0.359271747229953	-0.666877054474328	0.5048506685898	0.951675570745245
CKAP4	2.18225159077978	0.567082650468039	0.850417968885292	-0.666828161229186	0.504881902416537	NA
RCOR3	12.7038069697521	0.248350342110396	0.372460300933544	-0.666783390036266	0.504910503900221	0.951675570745245
RAF1	29.9669219128533	0.207725338081547	0.311534810866276	-0.666780503610274	0.504912347884539	0.951675570745245
GM10353	2.9137323003332	0.593558326181645	0.890229387917795	-0.666747620599169	0.504933355345	NA
POLDIP2	3.89848517119599	-0.534058313058975	0.801205609824237	0.66656836461259	0.505047881941963	NA
GM48860	0.780694330236014	0.846512628901397	1.26998410989788	-0.666553716935455	0.505057240943416	NA
GM36899	0.62168746993974	1.14856110085236	1.72336775152811	-0.666463150325249	0.505115109692852	NA
FCF1	6.06769706601407	0.343327553713804	0.515178709449943	-0.666424189152489	0.505140005530949	NA
NUBP2	0.270960056082967	1.37056545872203	2.05700108380251	-0.666293017302862	0.505223827911733	NA
SELENOV	0.270960056082967	1.37056545872203	2.05700108380251	-0.666293017302862	0.505223827911733	NA
ZFP628	0.270960056082967	1.37056545872203	2.05700108380251	-0.666293017302862	0.505223827911733	NA
PCDHGA8	0.270960056082967	1.37056545872203	2.05700108380251	-0.666293017302862	0.505223827911733	NA
GM47564	0.270960056082967	1.37056545872203	2.05700108380251	-0.666293017302862	0.505223827911733	NA
4930401C15RIK	0.678262935472097	-1.31272797681454	1.97076041257122	0.666102266130788	0.505345736173884	NA
KCNS1	0.412337352425887	1.2482948074607	1.87403881429439	-0.666098694402284	0.505348018998119	NA
ZIC2	3.05012048575933	0.537249579459587	0.806753533986411	-0.66594016242467	0.505449348138265	NA
COG8	5.43364251694293	0.360654802820427	0.541734313476952	-0.66574110933767	0.505576592370509	NA
MEIOC	0.503803923026176	1.07517846654557	1.61561677981275	-0.665491024839555	0.505736482217965	NA
KCNJ16	0.503803923026176	1.07517846654557	1.61561677981275	-0.665491024839555	0.505736482217965	NA
VPS37B	6.15181681405632	0.418854672446956	0.629419757011751	-0.665461590267711	0.505755302764727	NA
GM16726	0.308044546727471	1.54904657975573	2.32811217033959	-0.665365955940935	0.505816454162791	NA
4930534D22RIK	0.308044546727471	1.54904657975573	2.32811217033959	-0.665365955940935	0.505816454162791	NA
GM49064	0.308044546727471	1.54904657975573	2.32811217033959	-0.665365955940935	0.505816454162791	NA
SIKE1	6.66592457422826	0.324478006142852	0.487683939642237	-0.665344867376374	0.505829939334165	NA
GAPDHS	8.38323539234808	-0.339521231462713	0.510467022914962	0.665118834756293	0.505974488726387	0.952804012909003
MAP2K5	24.1013861915827	0.19949859512931	0.299988633099197	-0.665020514505102	0.506037371976301	0.952804012909003
PPFIBP2	0.578528757626473	1.01498760587759	1.5263211459001	-0.664989546010014	0.506057179526782	NA
9330118I20RIK	0.916625554174247	1.31843015348552	1.98339667474669	-0.66473346974523	0.50622098237226	NA
INSYN2B	0.402941535207818	1.25599223524863	1.88948838796973	-0.664726093711643	0.506225700970846	NA
MRRF	3.336908396574	-0.431394293507445	0.649168121114674	0.664534008180664	0.50634859013453	NA
GUSB	7.45682945723354	0.342206306733004	0.514996847379503	-0.664482333191511	0.506381652544563	NA
GM15904	3.57407234994051	0.54426903813877	0.819111782268943	-0.664462470105292	0.50639436153824	NA
INCENP	0.764068187022291	-1.04361448803251	1.57064809725454	0.66444831904532	0.506403415909856	NA
ASH2L	7.8069664199411	0.323488786846985	0.486894303100927	-0.664392219803667	0.506439311117499	NA
CSDE1	25.0929835317503	0.176302893593275	0.265473615287441	-0.664107027745047	0.506621812492513	0.952804012909003
HAUS7	1.45997713065849	-0.730352629436248	1.09982699623828	0.66406137686587	0.506651028816665	NA
LRRTM1	21.7787410438129	0.19590214301226	0.295044633554584	-0.663974601578432	0.506706566989123	0.952804012909003
PFDN4	5.99235823548217	-0.372247771286236	0.560688779639353	0.663911575911459	0.506746906866404	NA
LTB4R1	0.606234955158479	1.36694834946812	2.05926623328961	-0.663803605075614	0.506816018035129	NA
ECPAS	63.8519804460699	0.140221771993334	0.211246363136135	-0.66378312938325	0.506829124901907	0.952804012909003
PRR12	4.46626455350082	-0.471863561928829	0.710875228561004	0.663778315758734	0.506832206217239	NA
2010320O07RIK	6.15617189239488	-0.406826706238065	0.612980184542616	0.663686553818416	0.506890947096411	NA
TSPAN13	18.7985656682584	-0.26076064188121	0.392920231820949	0.663647785894713	0.506915765235165	0.952804012909003
CCBE1	69.3552950799765	0.198031530037855	0.298410652010867	-0.66362084832898	0.506933010286134	0.952804012909003
DAG1	21.3605320397876	0.233771096391088	0.35237799816812	-0.663410024480462	0.507067987398063	0.952804012909003
PCK2	7.88593360608161	-0.317944051858793	0.47926159766598	0.663403981055838	0.50707185689715	NA
CEP131	2.57270512497131	-0.589957375355186	0.889595094776849	0.663175166791106	0.507218374081385	NA
PGLYRP1	2.90232455439651	-0.591392045086699	0.891933910121668	0.663044692410033	0.507301931007669	NA
LGI2	5.8474496720338	0.390518962632466	0.588993636529575	-0.663027473324589	0.50731295879944	NA
ZFP354C	8.54069550375842	0.319560496196791	0.481991332512235	-0.66300050362146	0.507330231530222	0.952804012909003
NDUFA3	7.71898761238793	-0.332025837695019	0.500836708319826	0.662942296719578	0.507367511159493	NA
ZDHHC12	0.88865949303708	-0.952731437488434	1.43719673833973	0.662909546113389	0.507388487490982	NA
VEGFC	1.163051691149	-0.858381470357155	1.29545946208737	0.662607743027365	0.50758180982233	NA
PLXNA1	1.03427585215557	-0.752011596822836	1.13499792237139	0.662566496378806	0.507608233689577	NA
TRIP6	0.577758842571215	1.05415224768344	1.5910310095268	-0.662559209324877	0.507612902074727	NA
CEP126	21.782586253343	-0.221951271611368	0.335118425606734	0.662306977628951	0.507774505919478	0.952804012909003
FAM89B	3.01505164963946	0.462354274269941	0.69816671467689	-0.662240500084449	0.507817102313769	NA
TDG	3.74243065668573	-0.421030604300404	0.635777863501299	0.662229103073425	0.507824405292507	NA
GM16973	2.28509142991146	-0.63402793497516	0.957470413456762	0.662190628623316	0.507849059364557	NA
DDX39	1.87161626911887	-0.635243547041698	0.95935578889151	0.662156370344825	0.507871012281453	NA
TMEM260	11.249624976242	-0.258528063514919	0.390443165761455	0.662140065919015	0.507881460433331	0.952804012909003
CRYBB3	2.14627498181004	-0.569985840282344	0.861033502284757	0.66197870207127	0.507984871198843	NA
CAMK1D	202.75866816422	0.15643417946846	0.236315643077786	-0.661971325431758	0.507989598816326	0.952804012909003
B130055M24RIK	7.26361768576217	-0.319430125562271	0.482626323415183	0.661858067131327	0.508062187872506	NA
ZMAT2	8.61671419027838	-0.288767855644185	0.43637365996224	0.66174446841996	0.508135000569602	0.952804012909003
GM26537	1.07464096552205	1.13670810343023	1.71805444690242	-0.66162519207681	0.508211458315881	NA
NPTXR	19.0737128503892	-0.295460710238942	0.446582951895472	0.661603200446617	0.508225555906578	0.952804012909003
GTF3C2	14.2928132637072	-0.25941520964164	0.392109651990528	0.661588431513301	0.508235023549813	0.952804012909003
SGK1	28.2659478837021	-0.230329603560003	0.348224958860825	0.661439100498419	0.508330757580595	0.952804012909003
CHRNA4	2.09555570988347	-0.673359683270544	1.0180550982974	0.661417721296887	0.508344464262365	NA
PURG	29.50495026683	-0.202206925440002	0.305720101892049	0.661411939184171	0.508348171336773	0.952804012909003
POLR2M	5.06118745577825	-0.421707368046111	0.637610014189226	0.661387617291969	0.508363764938313	NA
MATR3	15.1166465505795	-0.25261543051054	0.381957050850575	0.661371298024199	0.508374227922733	0.952804012909003
CCDC22	3.89860960262213	0.562249123727176	0.850161703490824	-0.661343743688455	0.508391894448734	NA
CTSK	0.996867397541527	0.946596225898691	1.43198993420073	-0.661035530551432	0.508589527952414	NA
SH2B3	3.24390357560047	0.494596078770286	0.748463643796252	-0.660815101534745	0.508730896915599	NA
E330018M18RIK	7.1554657572725	-0.363060250600426	0.549467804350159	0.660748905988782	0.508773354492981	NA
RLBP1	0.255490017196135	1.37094414438683	2.07538662615979	-0.660572891386301	0.508886258639217	NA
I830134H01RIK	0.255490017196135	1.37094414438683	2.07538662615979	-0.660572891386301	0.508886258639217	NA
LEF1	0.772462524105414	-1.05974769648582	1.60441810429698	0.660518410785557	0.508921207751102	NA
RANBP9	39.4249951396022	0.148345725100888	0.224598479659691	-0.660493006567362	0.508937504896812	0.953174784468681
KCNV1	4.30454552176509	-0.527565317632403	0.798777608867007	0.660465831510608	0.508954938361853	NA
SEC14L2	1.18787371358313	0.782070272897569	1.18418839449277	-0.660427239900924	0.508979696363143	NA
STARD9	9.7102270752789	0.28768840088496	0.435631631984999	-0.660393735813168	0.509001191035241	0.953174784468681
THAP2	18.1169018556344	-0.25236781230959	0.382271017440749	0.660180345345451	0.509138103643664	0.953174784468681
RBBP7	9.19877718376577	0.37296337679042	0.565035639201318	-0.660070535227842	0.509208565993285	0.953174784468681
KCTD4	7.70195985050321	0.353061527940713	0.535253761967207	-0.659615219971763	0.509500784659948	NA
XRCC2	1.63148077793255	0.668006505178482	1.01277679820483	-0.659579194905075	0.509523909084581	NA
TRP63	1.22689816110682	-0.876250965178618	1.32853793800963	0.659560363395709	0.509535997214801	NA
MTA3	33.8756983084398	0.175652188575306	0.266318107497157	-0.659557813120842	0.509537634272748	0.953208997633151
WASF1	47.0345498647352	-0.21007819762589	0.318519321624148	0.659546166790414	0.509545110253981	0.953208997633151
PIGC	2.94274147414963	0.485661639339388	0.736534174406079	-0.659387787037869	0.509646782660744	NA
SF1	20.2684200401944	0.223619303277129	0.339182737693315	-0.659288573463083	0.509710478553125	0.953220657675061
ZFP691	0.818692606477668	0.878694689788195	1.33332763454887	-0.659023834067237	0.509880463710799	NA
TPRA1	2.81108882487503	0.514598848518977	0.780920457073369	-0.658964487173922	0.509918573522348	NA
CCDC47	25.0237307889895	-0.185279901348071	0.281187553810511	0.658919283009691	0.509947602531772	0.953366460413643
GM41414	5.22532824527949	0.444862683968221	0.675203887411538	-0.658856816825577	0.509987718211447	NA
4930445E18RIK	3.02759541396618	0.496835075417996	0.754140004890661	-0.658810131004826	0.510017700846081	NA
CLIC1	4.99392689777543	0.423873907266758	0.643548401324709	-0.6586511696622	0.510119796142572	NA
PTMS	20.2382057337553	0.227335913530836	0.345390563277929	-0.658199550599484	0.510409913553989	0.953410431809249
PREX1	0.652331031229637	-0.842427159468368	1.27990759090197	0.658193736373342	0.510413649140861	NA
TRPT1	1.83094113176443	0.909723304984975	1.38220548007401	-0.658167919386535	0.510430236490334	NA
DAGLA	11.9678027448035	-0.257261073114788	0.390901133778278	0.658123118314383	0.51045902173611	0.953410431809249
RFLNA	2.06958588050944	0.656705311627888	0.997870834057273	-0.658106529637478	0.51046968038255	NA
SEC14L1	13.3663750808275	0.257150637357801	0.390798255745279	-0.658013779686394	0.510529276727012	0.953410431809249
TTC21B	14.1785124552203	-0.231836955049589	0.352393853446927	0.65789159709196	0.510607790524887	0.953410431809249
FAM72A	0.707197752539221	1.14258064503773	1.73689725715463	-0.657828573527423	0.51064829155457	NA
NAT9	4.13877359635347	0.423112968681788	0.643285447941866	-0.657737509896268	0.51070681502559	NA
CFAP99	0.73827012213525	-0.94880326326509	1.44283183733995	0.657597953351467	0.510796510030644	NA
RBM5	55.1193203384168	-0.156045897341568	0.23737500465077	0.657381334530759	0.510935750377309	0.953450159592491
HOMEZ	1.95542733741466	0.584178646141836	0.888721815722013	-0.657324525861042	0.510972269687236	NA
AGO1	11.0472158142567	-0.29932031839676	0.455444100555874	0.657205391466125	0.511048859360891	0.953450159592491
CFAP57	1.08717584330099	1.09428230525565	1.66545672956429	-0.657046374024941	0.511151098576962	NA
POLK	8.0676838071702	0.304671954131359	0.463699503324268	-0.657046108411075	0.511151269360584	NA
GM17178	7.96870011716627	0.301297431775001	0.458598892235907	-0.656995550743745	0.511183777323566	NA
RALGDS	7.91765205853135	0.399751066856776	0.608620359535844	-0.656815140330897	0.511299787818077	NA
DET1	4.93932342689356	0.412304119786217	0.627896420520995	-0.656643526402188	0.511410154610066	NA
4930425L21RIK	0.418403161326282	1.22879062134684	1.87165723215364	-0.656525457886818	0.511486092984151	NA
IQCB1	22.1182895536797	-0.196505862537975	0.299321392879714	0.65650457071387	0.511499527643703	0.953450159592491
TTL	6.81457096295497	-0.41235527108259	0.628129276343575	0.65648153431562	0.511514344901681	NA
GM49066	9.74559066661987	0.319440018866078	0.486731996143339	-0.656295500187346	0.511634012255972	0.953450159592491
GM15972	0.45408924578969	-1.02121724086556	1.5562300358585	0.656212267682009	0.511687556699424	NA
RTF2	2.52746979493184	-0.498771575058385	0.760090456556595	0.656200286105352	0.511695264828529	NA
SLC27A1	11.1272271555375	0.250461884231186	0.381703923584837	-0.656167958345648	0.511716062606255	0.953450159592491
GM49970	0.485790127281409	-1.15500689593121	1.7604955802106	0.65606918240206	0.511779611967546	NA
TPT1	27.7712246631505	-0.250075007567248	0.381227419915796	0.65597329704795	0.511841305553086	0.953450159592491
ECRG4	3.56271824926103	0.567815389884719	0.865826460985219	-0.655807388051648	0.51194806220882	NA
NDEL1	14.0344180024395	-0.260241124803147	0.396832018005034	0.655796692291714	0.511954944956088	0.953450159592491
JAKMIP2	67.8569225101884	-0.14100418786979	0.215018458043755	0.655777132589687	0.511967531796303	0.953450159592491
GLIPR2	1.12550889630164	0.775275171392092	1.18234694861826	-0.655708692188964	0.512011575066655	NA
DNAJB12	5.46786757844471	0.377917829721003	0.576459655980765	-0.655584178008138	0.512091708417674	NA
TTC39C	16.5513773077509	-0.253934876606592	0.387395502407727	0.655492578071622	0.512150663388327	0.953450159592491
STAB2	1.35754609852619	-0.684826264017194	1.0449254370019	0.655382900795388	0.512221257838582	NA
RET	0.7259918539682	1.05534963986125	1.61037166304877	-0.655345386457713	0.512245405336403	NA
CCDC91	9.67717925192508	0.380432166323123	0.580647452952777	-0.655186145032592	0.512347913606837	0.953450159592491
GM15518	4.69569969470559	-0.432267071053006	0.660054991973303	0.654895540992272	0.512535011326751	NA
CEP68	16.2106947952933	0.245057431417634	0.374194478015135	-0.654893232838466	0.512536497513046	0.953450159592491
SEL1L3	12.7011933490185	-0.303093701363384	0.46281682781664	0.654889111947903	0.512539150899469	0.953450159592491
SOCS6	7.69052562193206	-0.38713260478735	0.591236949840351	0.654784185751391	0.512606713889029	NA
TSHR	2.5409582661162	-0.683419652000936	1.04374480474863	0.654776578423814	0.512611612501083	NA
SCD3	0.630598645804011	-1.07153021508094	1.6365744898574	0.654739653906192	0.512635389776653	NA
NAGPA	1.37820289376004	0.716308643118494	1.0944435867639	-0.654495719817327	0.512792483807579	NA
SHMT2	0.902051756009143	0.883976034963399	1.35068208987184	-0.654466392641125	0.512811372255658	NA
AK6	3.01972054259022	-0.56581341894612	0.86466486331144	0.654373090609006	0.512871466732397	NA
ZBTB12	1.16854558481517	-0.791835331443521	1.21058346936954	0.65409395673964	0.513051274689976	NA
NRM	0.488451817807299	1.16191576983627	1.77654240150736	-0.654032106889436	0.513091120573451	NA
ATP6V0D1	13.7226617605783	-0.232291576032302	0.355249318033709	0.65388324267032	0.513187030830899	0.953766518371694
GM4707	0.331826467957629	-1.2018328226337	1.83811030949021	0.653841511267631	0.513213919219712	NA
FRMD8	0.537341198427729	-1.34099364262975	2.05095575376022	0.65383840688478	0.513215919465841	NA
9330159F19RIK	36.9962504769913	-0.160229285563394	0.245060618426846	0.653835310593674	0.513217914502261	0.953766518371694
R3HCC1	0.860328869409815	-0.887173670369744	1.35688907774083	0.653829178024526	0.513221865918746	NA
GM16552	19.3762303185866	-0.229965918072415	0.351790557569394	0.653701223993349	0.513304314533343	0.953766518371694
MSANTD4	3.55525787362217	-0.452393992031299	0.692079374585981	0.653673564975018	0.513322137838466	NA
GTF2H2	8.93979484517602	-0.343942686162871	0.526198835365912	0.653636350076104	0.513346119404064	0.953766518371694
FGF18	0.31744036394554	1.5022693946265	2.29853516415628	-0.653576859755348	0.513384456633547	NA
GM35996	0.31744036394554	1.5022693946265	2.29853516415628	-0.653576859755348	0.513384456633547	NA
PDZRN3	3.65870930833077	0.594717398098208	0.909982626344436	-0.653548079799385	0.513403003778526	NA
5033421B08RIK	1.5335303061304	0.600941102222203	0.919511519721337	-0.653543853810904	0.513405727231839	NA
IDH2	4.79731707149693	-0.362972053433999	0.555631588959498	0.653260290894761	0.513588487546121	NA
KCNN1	1.05752816044059	-0.80640442239487	1.23453386841925	0.653205588784232	0.513623747726859	NA
PCDH7	81.1888281252686	-0.397284042176223	0.6082264605253	0.653184410676748	0.513637399163653	0.953797045292614
MAN2C1	5.24329895424357	-0.365322221448704	0.559534320877409	0.652904045056324	0.51381814101947	NA
FBRS	7.18545952752915	0.370092763328688	0.567014476943784	-0.652704257788078	0.51394695703602	NA
ADORA1	8.4523122041512	0.387610681670425	0.593886076224001	-0.6526684109769	0.513970071614832	0.953797045292614
4833422C13RIK	31.6072709497037	0.194785523424374	0.298479172314602	-0.652593351535654	0.514018472856284	0.953797045292614
GTPBP4	13.6480752283052	0.241850032306581	0.370646489284052	-0.652508628299012	0.514073108536575	0.953797045292614
3110083C13RIK	2.05469606389441	0.573951325344857	0.879690494676161	-0.652446887647848	0.514112925283501	NA
FAM171A1	13.0699768634145	-0.277826628988571	0.425868934122494	0.652375899550023	0.514158707721177	0.953797045292614
NRADD	0.801206892296355	0.996883176658727	1.52831353216996	-0.65227661450024	0.514222743301919	NA
CATSPERG1	1.44005719234269	0.73334170311666	1.12459046138574	-0.652096677232193	0.514338807470473	NA
TM2D1	14.1179023110957	-0.222574890558833	0.341444679950706	0.65186223018899	0.514490052279499	0.953840523071639
GM11817	17.4999462154888	-0.222927573010466	0.341994314045727	0.651845846129064	0.514500622711931	0.953840523071639
CRYBG1	1.16171897219672	-0.742574030898702	1.1395252166308	0.651652126746478	0.514625612358469	NA
ACPP	0.355590796996814	1.77422289940829	2.72332385053957	-0.651491705276537	0.514729129809227	NA
GM12758	2.12597203665981	0.553940881561384	0.850289085277932	-0.651473588397667	0.514740821026105	NA
5031434O11RIK	1.67977305271869	-0.703824697565868	1.08059983834784	0.651327783503992	0.514834917126375	NA
OARD1	1.90580025832066	-0.59190637330594	0.908901740756377	0.651232522465369	0.514896399260259	NA
TXNDC11	26.8761643877365	0.186896251020673	0.287016546297312	-0.651168907966276	0.514937458622496	0.954355005305926
RPS6KA6	3.30133194906169	0.479302570489218	0.736161113443799	-0.651083793664428	0.514992397484422	NA
SLC35E3	2.82211413316763	-0.481698070769481	0.739937752855604	0.650998099381318	0.515047713783559	NA
4930518C09RIK	0.44343925556403	-0.989464077350072	1.51994238988831	0.650987882128073	0.515054309302672	NA
4930432B10RIK	2.15817315306586	0.521848069407512	0.801890724278969	-0.650772048618893	0.515193646043773	NA
ZKSCAN6	2.89846765654782	-0.510190473176058	0.784242208595716	0.650552173275164	0.515335612218238	NA
ADH5	4.34854769393813	0.451547041244138	0.694123726274138	-0.65052817552847	0.515351107992	NA
RANBP10	14.2485296094503	0.24136594526851	0.371032304720881	-0.650525418400113	0.51535288833453	0.954829508544335
NDE1	0.528822493158354	-0.971796948750335	1.49388781900318	0.650515344183463	0.515359393519959	NA
JUNB	4.78669053901724	-0.470326233153754	0.723061274904189	0.650465250287503	0.515391741093039	NA
CHIL5	1.40061753807268	0.642987104218751	0.988584214051487	-0.650412069178826	0.515426083352686	NA
MRPS7	5.42522694694844	-0.351554026481622	0.540623934287094	0.650274625641957	0.515514844462716	NA
FLI1	0.35525094603418	-1.31580017594773	2.02405209823681	0.650082167891798	0.515639147113327	NA
METRNL	0.35525094603418	-1.31580017594773	2.02405209823681	0.650082167891798	0.515639147113327	NA
GINS3	1.48866446482333	0.736287075164503	1.13269178040857	-0.650033034493214	0.515670883384378	NA
UBE2W	42.0239786330944	0.151400071049609	0.232957904204186	-0.649903129781367	0.515754796387828	0.954998704079136
SCARF2	0.328216700607521	1.50194364425239	2.31112368049651	-0.64987592699051	0.51577236914862	NA
AFAP1L2	0.328216700607521	1.50194364425239	2.31112368049651	-0.64987592699051	0.51577236914862	NA
SLC16A9	0.328216700607521	1.50194364425239	2.31112368049651	-0.64987592699051	0.51577236914862	NA
TFIP11	0.724163777155594	-0.913905224375561	1.40632444794977	0.649853755801453	0.515786691769213	NA
BLOC1S6	1.32809488521879	0.667485169759214	1.02727946871537	-0.649760060515874	0.51584722133959	NA
OMD	1.06948892144895	0.753616907692426	1.16049272616134	-0.649393908900426	0.516083800060869	NA
ADGRL1	23.3317478948047	-0.256399949871277	0.394838629517545	0.649379089843802	0.516093376168394	0.954998704079136
CTNNBL1	7.44439267664853	-0.303354258524149	0.467226524616498	0.649265918224877	0.516166510960669	NA
GPATCH3	1.23428422370474	-0.751163959183979	1.1569764285268	0.649247418238635	0.516178466700996	NA
PSME1	5.91446915501412	0.344776823378573	0.5310619966386	-0.649221419647547	0.516195268707762	NA
WSB1	30.5903710671541	0.218798486587238	0.337050088194699	-0.649157185387971	0.516236782344885	0.954998704079136
ARV1	7.79621128977871	0.338731552192296	0.521832826505426	-0.649118903578162	0.516261524126813	NA
TRADD	0.589008577804688	-0.964291243891563	1.48567542663766	0.649059159626757	0.516300138258516	NA
GM11508	10.8357033758779	-0.276352108224127	0.425861289531643	0.648925166520901	0.516386747072011	0.954998704079136
HK1OS	0.964747256817104	-0.846948536137408	1.30548864918683	0.648759785590599	0.516493654344752	NA
GM4285	1.37115472647852	0.761056541113183	1.17339448802939	-0.648593928876645	0.516600880699055	NA
PLAA	15.0112297990832	0.23850578098877	0.367766758734628	-0.648524575220977	0.516645721253101	0.954998704079136
ESYT3	0.781795857301729	-0.898526638661193	1.38592643219767	0.648322030510953	0.516776687929071	NA
KDM5D	19.0918112173313	0.216368081180811	0.33376863938577	-0.64825767207785	0.516818306095195	0.954998704079136
0610030E20RIK	11.0722939280475	-0.255719930322421	0.3944963240564	0.648218791224683	0.516843449714727	0.954998704079136
TIPARP	11.9597363909981	0.266086779913841	0.410514854483635	-0.648178201123898	0.516869699353185	0.954998704079136
SIRT1	9.25438986361683	0.331364793637442	0.511279215646655	-0.648109259083295	0.516914285787978	0.954998704079136
PHGDH	0.874328732940403	0.849882913248778	1.31161955498429	-0.64796450313594	0.517007909337557	NA
ZFP959	1.58325010488608	0.734276610497166	1.13329863538998	-0.647910963242704	0.51704253946499	NA
EIF3K	5.49926072688137	-0.365053131442535	0.563460775890777	0.647876741491759	0.517064675058074	NA
1700019D03RIK	4.00030281841494	-0.421852516496896	0.65120042911866	0.647807491570353	0.517109469360503	NA
PRELID1	3.98433997961507	0.423468814998567	0.653759634042694	-0.647743899971212	0.517150605347889	NA
ZFP449	2.22066182902098	0.518365399719544	0.800345347004341	-0.647677157941586	0.51719378110097	NA
9030624G23RIK	0.634819400944239	-0.933926497956968	1.44202491894074	0.647649347587555	0.517211772309099	NA
GM12081	0.321176477731969	-1.16558054970468	1.79992986494005	0.647569981702315	0.517263117851649	NA
D830050J10RIK	0.321176477731969	-1.16558054970468	1.79992986494005	0.647569981702315	0.517263117851649	NA
GLIPR1L3	0.321176477731969	-1.16558054970468	1.79992986494005	0.647569981702315	0.517263117851649	NA
CCNL2	34.2403102745423	-0.188903647013036	0.29178678209902	0.647403030576383	0.517371135040378	0.954998704079136
CLTC	24.1299975438969	-0.215730227637031	0.333284525726978	0.647285460272927	0.517447209899421	0.954998704079136
ABL1	12.1969955494023	0.244296955946924	0.377546271343259	-0.647064941411678	0.517589914106447	0.954998704079136
D930048N14RIK	1.05538021481776	-0.926865092214147	1.43261691309865	0.646973439821676	0.51764913344065	NA
ZFP438	14.7734881090641	0.26237513289389	0.405655396192292	-0.646793153392484	0.517765824101173	0.954998704079136
1110059E24RIK	7.36088705504703	0.295800868497275	0.457378938143966	-0.646730410669167	0.517806437614595	NA
SFPQ	39.3140147905861	-0.166057593084427	0.256782795188121	0.646685043531723	0.517835804896764	0.954998704079136
IQCK	2.33676633463021	-0.578650557879261	0.89499648487266	0.646539475472456	0.517930040557903	NA
DBNDD2	7.7417336647661	0.306331368628148	0.473898194284614	-0.646407545592317	0.518015455001683	NA
MAP3K14	5.15891690279572	0.380133939934442	0.588090818122299	-0.646386456343873	0.518029109342287	NA
GM27188	2.81762446261392	-0.521349570707843	0.806597134567338	0.646356834614218	0.518048288395352	NA
PCED1A	3.7328526503135	0.452824372308584	0.700596611639803	-0.646341082422182	0.518058487548496	NA
CRY1	0.816280308629247	1.2202423903614	1.88798374759679	-0.646320389100087	0.518071886118451	NA
CALCRL	1.72007956929013	-0.597569250968597	0.924697032061972	0.646232474258172	0.518128811463564	NA
STRN4	15.4006227548069	0.224880117841916	0.348006327006914	-0.646195486662657	0.518152762102302	0.954998704079136
PRPS2	1.88060478994939	-0.594692587582637	0.920522226484863	0.646038270964461	0.518254570630283	NA
CCDC82	12.2619964327739	0.254990283083975	0.394771034652479	-0.645919433548223	0.518331533309362	0.954998704079136
NFAM1	0.275662171076185	1.32935663408743	2.05812881076817	-0.645905458945138	0.518340584070158	NA
TAF7L2	0.275662171076185	1.32935663408743	2.05812881076817	-0.645905458945138	0.518340584070158	NA
TRIM9	30.8448433619225	-0.242236922876754	0.37515285284099	0.645701934670952	0.518472407413757	0.954998704079136
TRABD	5.85017345246977	-0.333791220028547	0.516951821419904	0.64569115766287	0.518479388200442	NA
MUS81	7.03292431343893	0.388238269952492	0.601329445719094	-0.645633226040047	0.518516914132386	NA
HNRNPA1	18.2387622215438	0.279634266606926	0.433161918281594	-0.645565214311243	0.518560971370001	0.954998704079136
FAM120C	26.1518394462898	-0.210999041469369	0.326934760334651	0.645385768259667	0.518677223801001	0.954998704079136
RECQL5	6.73959566660954	0.334196393656641	0.517877688380858	-0.645319157698228	0.518720380251291	NA
5031415H12RIK	4.75094036385962	-0.405155832807106	0.627872541897707	0.645283565964753	0.518743440611349	NA
RNF43	0.710636898355015	-0.96077331052279	1.48975423510139	0.644920677441403	0.518978591164173	NA
LRRC14B	1.05167191042455	0.768279452072203	1.19129708879917	-0.64491003906224	0.518985485628896	NA
TCN2	2.12044628000037	0.708365081332451	1.09848729478931	-0.644855051753979	0.51902112226805	NA
PHF7	2.05831218624304	0.528559492205466	0.819726817099444	-0.644799561487744	0.519057086149502	NA
NYAP2	40.5714666710437	-0.19030353839947	0.295161989068711	0.644742702134214	0.519093938687046	0.954998704079136
PLAAT1	0.669099066735182	0.994066185268729	1.54181776905269	-0.64473649559733	0.519097961442665	NA
GM37240	103.590470440721	0.145751893863715	0.226072008598782	-0.644714464064352	0.519112241270772	0.954998704079136
DNAJC4	3.62469987207682	-0.599227005431512	0.929446903359045	0.64471354228616	0.519112838729493	NA
TMEM202	0.488333884139345	1.14629124965133	1.77840412880921	-0.644561734356109	0.519211239231737	NA
C1GALT1C1	4.28168528597166	-0.419932872737501	0.651523885121139	0.644539490151497	0.519225658529174	NA
HCN1	100.059070776273	-0.236329742389023	0.366705598357286	0.644467233245685	0.519272498844009	0.954998704079136
PARD6B	0.822134602687769	0.901216342092678	1.39846812576459	-0.64443109248554	0.519295927797914	NA
PITRM1	6.66574364047112	0.394890396505397	0.612989369703681	-0.644204314173159	0.519442953723763	NA
H2-M3	0.388886574843784	-1.38787227205431	2.1545897302088	0.644146889124829	0.5194801871955	NA
NAGA	1.85160114295668	-0.629612453346189	0.977464435863172	0.64412824676347	0.519492274896963	NA
COBL	6.58207507271704	-0.484878737261133	0.752774350690082	0.644122288195175	0.519496138461454	NA
FOXP1	59.9959688171917	0.183098863971475	0.284291479868137	-0.644053293670294	0.519540875924851	0.954998704079136
MICAL2	58.7540771105691	-0.172846307850946	0.26839416883681	0.644001725521992	0.519574315066907	0.954998704079136
NANS	1.31893968527821	0.748637389980059	1.16257708918386	-0.643946450472036	0.519610159166401	NA
KCNK12	2.06495267373555	-0.5407761803933	0.840016684174319	0.643768380535021	0.519725640492551	NA
INO80DOS	24.2799227242316	0.231420671402405	0.359482542039086	-0.643760528925053	0.519730732697418	0.954998704079136
GM26885	0.427092104728504	-1.56969426336244	2.43930446812164	0.643500753545195	0.519899225962396	NA
APTX	3.04013673671255	-0.557486132792406	0.866707451156568	0.643222960698532	0.520079436727998	NA
BMP6	1.47087176362004	0.733922440844599	1.14135175707889	-0.643029141798456	0.520205190688792	NA
GM29675	0.762777770359095	0.903133999536873	1.40453666870609	-0.64301204778717	0.520216282411073	NA
A530065N20RIK	1.92210277229945	0.613281377723735	0.953950736078131	-0.642885795387138	0.520298207072938	NA
MYO15	0.468288076695616	1.18658948813009	1.84574283372438	-0.642879098024592	0.520302553149622	NA
LMO3	5.09394326120071	-0.508196387978645	0.790538741234243	0.642848176150373	0.520322619326522	NA
SNX8	2.25174856510121	0.84455794104394	1.31397168718338	-0.64275200849596	0.520385028091893	NA
6330576A10RIK	7.78314167819989	-0.383748740298834	0.597193158517529	0.642587301655381	0.520491924869524	NA
WAC	42.3647945818667	0.158067443693691	0.246012757136421	-0.6425172642817	0.520537383420279	0.954998704079136
FILIP1L	28.4952052729012	-0.169055617332836	0.263129563571592	0.642480514306937	0.52056123722603	0.954998704079136
AI197445	0.387489020426557	1.40058763631368	2.18032033626342	-0.642376999846715	0.52062842979149	NA
PARS2	1.73446484048937	0.674907735663889	1.05077800425167	-0.64229336066521	0.52068272432196	NA
SWAP70	0.43500943955275	1.09002371784716	1.69714104218742	-0.642270554274174	0.520697529639303	NA
GM37885	0.43500943955275	1.09002371784716	1.69714104218742	-0.642270554274174	0.520697529639303	NA
ARHGAP22	1.27690691004859	-0.793943581834289	1.23617535740555	0.642258055928728	0.520705643332883	NA
AMZ1	1.34207605963936	-0.668023027227404	1.04023090710381	0.642187251566386	0.520751609438595	NA
RSRC2	43.7287418544578	0.151878417050797	0.236531777227491	-0.642105761987	0.520804514961222	0.954998704079136
C2	0.666555309877247	-0.867926500087454	1.35200168507264	0.641956670372659	0.520901316954316	NA
NEDD9	3.23796200838569	0.49968790687967	0.77853304421736	-0.641832624306903	0.520981864470422	NA
NXPH1	4.51109914233102	0.470832738000603	0.733758595169962	-0.641672535217857	0.521085825480601	NA
GM27151	0.733450073474077	-0.947015703051251	1.4759375349411	0.64163670929952	0.521109092105538	NA
HPS1	3.48547246387744	-0.518503169023124	0.808117051169095	0.641618894531442	0.521120661848324	NA
MTX2	13.0877071341666	0.233157845308468	0.363429419924719	-0.641549177160079	0.521165940838274	0.954998704079136
N4BP2L2	48.0219668978152	-0.173500203393839	0.27045612109984	0.641509619705708	0.521191632919449	0.954998704079136
RAB32	0.260192132189353	1.32929473739401	2.07379905718454	-0.640994956955328	0.521525959474389	NA
MORN3	0.260192132189353	1.32929473739401	2.07379905718454	-0.640994956955328	0.521525959474389	NA
FAM122B	0.260192132189353	1.32929473739401	2.07379905718454	-0.640994956955328	0.521525959474389	NA
1700041G16RIK	0.260192132189353	1.32929473739401	2.07379905718454	-0.640994956955328	0.521525959474389	NA
GM15319	0.260192132189353	1.32929473739401	2.07379905718454	-0.640994956955328	0.521525959474389	NA
TBX3OS1	0.260192132189353	1.32929473739401	2.07379905718454	-0.640994956955328	0.521525959474389	NA
ABCA1	8.57414651992709	0.394128983414837	0.614994846259408	-0.640865506129122	0.521610068506182	0.954998704079136
SMIM19	11.7194611551355	0.268361260593292	0.418807406179112	-0.640774868433251	0.521668963352423	0.954998704079136
KPNA3	30.2743796034366	-0.207084227536123	0.323201470054758	0.640727987719356	0.521699426991905	0.954998704079136
GM21798	72.029280563445	0.235543862757221	0.367619200810596	-0.640727857081048	0.521699511883493	0.954998704079136
SEMA3A	0.437491380331589	-0.97312579508065	1.51912911350399	0.640581361011547	0.521794712658399	NA
9530046B11RIK	0.437491380331589	-0.97312579508065	1.51912911350399	0.640581361011547	0.521794712658399	NA
PLD5	6.85288389774521	-0.35664872533423	0.556777655879458	0.640558617193223	0.521809493577194	NA
SDHB	10.1428147556514	0.271681767604829	0.424181582043952	-0.640484592225126	0.521857602955206	0.954998704079136
PRKAB2	9.03561136441419	0.314737914033391	0.491456891488651	-0.640418151590125	0.521900785161091	0.954998704079136
GM15413	6.69839755113184	0.324258835314416	0.506493331800413	-0.640203562328818	0.522040267143964	NA
LGI4	1.30569930352057	0.870423981717514	1.35994595362024	-0.640043068917853	0.52214459961173	NA
CCDC85A	59.6592577548622	-0.195131102285558	0.304877455617718	0.640031260724737	0.522152276225109	0.954998704079136
PDE7B	1.44754611895164	-0.707800070128042	1.10592345035257	0.640008193968936	0.522167272299503	NA
GM50163	6.32265107801063	0.319425898545765	0.49920928343791	-0.639863698739677	0.522261216043089	NA
GM40331	1.50988031409099	-0.683093769046444	1.06760325891698	0.639838594853489	0.522277538249949	NA
SLC16A14	1.53094123654353	-0.722404114319364	1.12929888216617	0.639692578933294	0.522372481021175	NA
FAM76A	12.3146269934034	-0.24045496054929	0.375892885687437	0.639690107753818	0.522374087912885	0.954998704079136
GM26631	4.37804435237551	0.390438399459608	0.610360654567511	-0.639684744647022	0.522377575297561	NA
CCN2	0.959711607903112	-0.810281649431723	1.2667855723003	0.639635994559338	0.52240927581327	NA
CSF1R	3.50572625895115	0.541082303813591	0.845965083126117	-0.639603589564377	0.522430348220796	NA
NCK1	8.7189014197635	0.292964628968957	0.458107976465797	-0.639509993318856	0.522491214692302	0.954998704079136
ZFYVE16	15.234985609903	0.230106575701371	0.359833411156821	-0.639480850212342	0.522510167457691	0.954998704079136
HP1BP3	14.5358504374871	-0.220356754377409	0.344610608867511	0.639436943341831	0.522538722273979	0.954998704079136
RLIM	10.0515353218003	-0.273992087784762	0.428679683348743	0.639153424870528	0.522723127703458	0.954998704079136
TDRD5	8.60225986540373	-0.348743669389986	0.545653718386179	0.639130015317092	0.52273835518488	0.954998704079136
CDIPT	10.0829537036961	0.325249775766856	0.508962603737815	-0.639044545469993	0.522793953673591	0.954998704079136
SLC18A2	5.61774325175902	-0.364460000595949	0.570340374137309	0.639021919405982	0.522808672530106	NA
RNF112	84.6954723276154	0.160254449433742	0.25082233746053	-0.638916178902767	0.522877462361463	0.954998704079136
GM10373	3.73205324470033	-0.458270461145441	0.717435079896447	0.638762271300682	0.522977595762253	NA
PSPC1	27.1293222395592	-0.182738160271845	0.286087769498476	0.63874859310551	0.522986495371473	0.954998704079136
GM45847	4.40202158628708	-0.380515475733681	0.595728797268557	0.638739435592775	0.522992453677969	NA
ILF3	17.2664468945222	0.242312627094025	0.379372998263415	-0.638718696910994	0.523005947364057	0.954998704079136
KHDC3	0.966197047613822	-0.803608094358116	1.25842123519397	0.638584340349475	0.523093371197439	NA
APBA1	35.1665598757917	0.231281934979216	0.362248162740991	-0.638462685991822	0.523172536364986	0.954998704079136
RRM2B	6.11900659139891	0.330292455489757	0.517369989227925	-0.638406676782034	0.52320898577834	NA
AGAP3	13.1448203858471	0.234378447929628	0.367357179903796	-0.638012432453362	0.523465587141959	0.954998704079136
SDHA	18.1409566697745	-0.21981518104067	0.344565958104017	0.637948049918246	0.523507497862554	0.954998704079136
5830454E08RIK	0.756874551550628	-1.03470042944539	1.62217790214325	0.637846458195696	0.523573633930452	NA
RTTN	7.73145857534973	0.316184372786528	0.49576447771604	-0.637771334975777	0.52362254179685	NA
GM19410	2.61844607294901	0.519874369426128	0.815210040550884	-0.637718310087078	0.523657064280763	NA
GRIP1OS1	2.48433868218572	-0.553284250650992	0.867631474347295	0.63769499725355	0.52367224274753	NA
FLCN	3.34434196257817	0.47325847899541	0.742150236403741	-0.637685546377634	0.523678396066663	NA
GM47469	0.669199476297566	0.951564582196091	1.49244295465872	-0.63758857866275	0.523741532388177	NA
MYL6	15.523055755237	-0.249558670747663	0.391519063543285	0.637411288454599	0.523856977309888	0.954998704079136
ACTG1	11.7690744711992	-0.30319384113127	0.475675177133666	0.637396811324615	0.523866404865487	0.954998704079136
GM14022	0.839975062823416	0.808614845913503	1.2688172068616	-0.637298139984719	0.52393066228996	NA
PLXNA4	136.495261628151	-0.187973227253385	0.294965259544818	0.637272428432624	0.523947407006355	0.954998704079136
ZFP688	1.13627682019525	0.755775002406476	1.18597515151585	-0.637260402497036	0.523955239022931	NA
1700081B01RIK	1.00627162752796	0.915343841503331	1.43656245622672	-0.637176502515301	0.524009881435317	NA
YRDC	2.59858160857823	0.476175601063042	0.747327420182683	-0.637171323041567	0.524013254820702	NA
MRPS27	5.85816570532814	0.373706566499507	0.586645419693123	-0.637022899957175	0.524109927337967	NA
GTF2F1	4.03371234230811	-0.435878340762425	0.684459683960878	0.636821058970273	0.524241407244278	NA
GM47167	28.1295873438759	0.23083981037284	0.362559626852604	-0.636694748328077	0.524323695024657	0.954998704079136
MOSPD2	5.10450950253053	-0.390830726745241	0.61405012303546	0.63648017007672	0.524463501805098	NA
SYNCRIP	17.1781971727346	-0.199732001665325	0.31382176348918	0.636450447045593	0.524482869119238	0.954998704079136
GM20300	2.62018016328316	0.509389333653364	0.80038700038782	-0.636428794328924	0.524496978104962	NA
CDK5R2	1.34390849784759	0.735781497331443	1.15619369987222	-0.636382552000377	0.524527110418573	NA
ZFP385A	3.77364139247534	-0.425607591583343	0.668865578324536	0.636312594601537	0.524572697574063	NA
TOGARAM1	16.3655029428912	-0.22651523747369	0.356048461268739	0.636192153917836	0.524651186495404	0.954998704079136
DCAF6	43.2976382881845	-0.160018982924727	0.251552907930735	0.636124560201023	0.524695238680312	0.954998704079136
GM15958	3.34288228358167	0.52429335820189	0.824467961531407	-0.635917200746094	0.524830390826228	NA
CETN3	19.5649744945646	0.202920834980064	0.319100912988222	-0.635914303973031	0.524832279002836	0.954998704079136
KCNA4	15.3304074310754	-0.331540572968842	0.521383637607456	0.635886032960735	0.524850706816113	0.954998704079136
PLPP2	0.651085270990415	-0.839680666759865	1.32056583851957	0.635849150619554	0.524874748225336	NA
TXNDC5	2.34585615133605	-0.515038336432203	0.810182386090976	0.635706657259232	0.524967636486663	NA
PSMA2	11.7072487073578	-0.28768451586134	0.452701691560373	0.635483633537459	0.525113037595787	0.955088919675107
CIAO2A	1.75171943005638	-0.582491259556404	0.91688716876106	0.635292192324485	0.525237864813915	NA
FAM32A	5.00340610686219	0.417538571366801	0.657266502579463	-0.635265253482655	0.5252554312194	NA
EIF4A1	7.46869158985487	-0.301989071550161	0.475389852152433	0.635245094490005	0.525268576785901	NA
TMEM74B	0.315228602499529	-1.14458034875359	1.80191926168596	0.635200684675887	0.52529753677153	NA
A730071L15RIK	0.315228602499529	-1.14458034875359	1.80191926168596	0.635200684675887	0.52529753677153	NA
ABCE1	11.8991163911596	0.28116435962292	0.442652438556283	-0.635180866821702	0.525310460412203	0.955088919675107
DCTN6	9.37340476559605	0.312251567388661	0.491675644913056	-0.63507633664441	0.525378629437309	0.955088919675107
HOPX	3.01502538889294	0.491476581478511	0.773985307137744	-0.634994717530269	0.5254318602313	NA
CYP4X1OS	0.767732169001959	-0.789842265555893	1.24409790234802	0.634871471180205	0.52551224492878	NA
KIF20A	0.879408771317894	1.12975909783287	1.77997932460644	-0.634703494706418	0.525621813985453	NA
DHX34	3.34709419484703	0.522852980341155	0.82417364662762	-0.634396625614738	0.525822011209476	NA
LONRF3	1.58946835801514	1.05911427929134	1.6695107183202	-0.63438603158953	0.525828923303615	NA
0610012G03RIK	6.74271010775077	-0.381562329867493	0.601697916435564	0.634142680978278	0.525987710712598	NA
TFDP1	14.4243489632798	0.257917312974452	0.406751245996254	-0.634091021264695	0.526021422070161	0.955142259842473
COL11A2	0.747874034941393	0.958511026370523	1.51194107216521	-0.633960571623246	0.526106553947704	NA
MLH3	9.93495694326959	-0.312354987492034	0.492715443495629	0.633946005986729	0.526116059968372	0.955142259842473
AKTIP	9.35218666499196	0.300481476683013	0.474004656069119	-0.633920939036509	0.526132419702468	0.955142259842473
AI115009	1.93808452764586	-0.572868627248077	0.903820136394129	0.633830343206987	0.52619154847573	NA
FAM129A	0.554923824214829	-1.91883914937357	3.02746509672387	0.63381049428118	0.526204503638471	NA
ELMSAN1	6.17727699886284	0.346407941973289	0.546584089781564	-0.633768798707124	0.526231718384905	NA
TIMELESS	1.02680605431965	0.76373189483355	1.20511597093475	-0.633741410165829	0.526249595306886	NA
ZKSCAN3	14.8770970023506	-0.233202605385379	0.367992235969245	0.633716102110559	0.526266114539488	0.955142259842473
PTPN11	14.9597521412232	0.257586155432064	0.406470765853692	-0.633713853666861	0.526267582170578	0.955142259842473
DDX23	10.5883905092937	0.305085926682524	0.481538432138895	-0.63356506214342	0.526364707803006	0.955142259842473
CEP112IT	5.04906473361994	0.446469697390186	0.704890625120347	-0.63338861587776	0.526479897300897	NA
GM31152	2.06968232213731	-0.602380696544592	0.951045576330063	0.633387832861896	0.526480408506203	NA
ZFP976	2.80548965415026	-0.514191138797824	0.811851491444732	0.633356154686362	0.526501090357792	NA
RBBP8	6.54478024214294	0.367859205926209	0.580847315065285	-0.63331480818649	0.526528085029511	NA
GM17733	0.575080815640845	0.915460819313423	1.44551923042866	-0.633309332759239	0.526531659928309	NA
CELF3	31.9283393497175	-0.193359167583629	0.305463335569264	0.633002868325535	0.52673176989116	0.955263266165131
ALAD	0.572930381141675	1.09759091938782	1.73401990514073	-0.632974809651187	0.526750093109955	NA
COA7	1.9744274232546	-0.610212282582438	0.964331605346263	0.632782622906286	0.526875605997224	NA
IP6K1	38.785208243586	0.156810493407988	0.247833764786544	-0.632724493948785	0.526913571732969	0.955263266165131
MRPS35	5.06649085777837	-0.378291695186331	0.598072303091497	0.632518331363788	0.527048233852851	NA
GM49915	2.92835930545878	0.448462247359118	0.709034171585754	-0.63249736801279	0.52706192776383	NA
ZPBP	1.73220013514903	0.688126816335735	1.08817112190942	-0.632370040410809	0.527145106002581	NA
ARL4C	1.57105389229548	-0.620670368646126	0.982040058933287	0.63202143639671	0.527372869902651	NA
GM13629	8.45070523243744	-0.31645660212277	0.50072553101631	0.631996138643991	0.527389400394397	0.955263266165131
RHBDD2	8.9190534637078	0.284011688130361	0.449492707842127	-0.631849378589059	0.527485304082042	0.955263266165131
LRRC51	6.45396559741149	0.423710354762492	0.670624495690548	-0.631814610837014	0.527508025161506	NA
GM2115	6.09280683870028	-0.403674131367609	0.639249299229319	0.631481539133918	0.527725716197334	NA
TMEM138	5.75393013043127	-0.344007758245558	0.544944342550518	0.631271363668973	0.527863107525465	NA
AURKAIP1	1.49869499646475	-0.729254711752051	1.15523703255408	0.6312598117979	0.527870659491624	NA
KIF15	1.7628715638579	0.696362712927616	1.10320232467044	-0.631219403145877	0.527897076837821	NA
PROZ	0.356334880908923	1.08459040616163	1.71849142559927	-0.631129367307385	0.527955940613729	NA
ARF6	0.356334880908923	1.08459040616163	1.71849142559927	-0.631129367307385	0.527955940613729	NA
GM11963	0.356334880908923	1.08459040616163	1.71849142559927	-0.631129367307385	0.527955940613729	NA
GM45890	2.34546441656589	0.524806366809469	0.831688568243239	-0.631013082117995	0.528031970682577	NA
9530018F02RIK	0.354123119462911	-1.30592225058306	2.07014314188813	0.63083669151108	0.528147309776626	NA
PWWP2A	23.9950381857853	0.241281268985245	0.382497593631836	-0.630804671721632	0.528168248398979	0.955263266165131
GM11423	0.936576153391232	1.02335476776428	1.62232867878739	-0.63079373566224	0.528175399886357	NA
HRH3	2.52932331948612	-0.534997375525408	0.848167955179767	0.630768201342878	0.528192097899466	NA
TXN2	6.02342128159272	0.368309199964872	0.583928356097636	-0.630743816632341	0.528208044383919	NA
GM44040	0.772376427215872	-1.08671557352961	1.72292327930301	0.630739387286719	0.52821094099952	NA
ARIH2	17.5919453980796	0.215959231763603	0.342416589196446	-0.630691498535155	0.528242258852181	0.955263266165131
PSMD4	16.4718150857337	-0.218882828608244	0.347055307995199	0.630685725202253	0.528246034508113	0.955263266165131
SLC8B1	2.37033879076089	-0.713920043813381	1.13206698688423	0.630634098586595	0.5282797979978	NA
MZF1	3.19941213362472	-0.501316372555853	0.794986859096052	0.630597055561245	0.528304024586307	NA
ZFP697	19.8548064849522	-0.301588475688263	0.478449772138477	0.630345113010054	0.52846881308767	0.955263266165131
PROSCOS	1.01230401527004	0.828146502189875	1.31381784216138	-0.630335862106637	0.528474864340293	NA
HECTD3	4.87496861788972	0.438112753468101	0.695142054775267	-0.630249242523154	0.5285315261381	NA
ATRAID	20.8133701522623	-0.200355977898775	0.317932534041896	0.630183942963108	0.528574243586704	0.955263266165131
NCDN	5.7279624426548	-0.326579709088518	0.518342723470159	0.630045902645567	0.528664552127417	NA
ESYT2	52.9265063682386	-0.167977760170563	0.266663924634113	0.629923077900559	0.528744912961561	0.955263266165131
4930509G22RIK	0.991021558924295	0.896114091611371	1.42311485592559	-0.629685009526897	0.528900692220113	NA
TNKS	19.6044261445205	0.197522088966193	0.313691937216212	-0.629669001757131	0.528911167689724	0.955263266165131
SMIM4	20.5461701335116	0.218118795853222	0.346415172886975	-0.629645618681914	0.528926469742114	0.955263266165131
4930412F09RIK	0.348380441719204	1.44291162599539	2.29203359200569	-0.629533367673175	0.528999930745203	NA
VPS26A	4.93457962285381	0.370909631363611	0.589193966069659	-0.629520417253831	0.529008406288547	NA
RPL9-PS6	0.319930717492747	-1.15970104847548	1.84233002600432	0.62947519288423	0.529038004412993	NA
SLC12A1	1.1480131373872	-0.69012639782125	1.09649451330016	0.629393389068723	0.52909154493408	NA
MLLT11	18.1062621553386	-0.240040433213485	0.381471953872113	0.629247919216515	0.529186761626577	0.955263266165131
ACTR10	12.8180412171025	0.221148909064007	0.351540139433749	-0.629085797770427	0.529292887821099	0.955263266165131
ATG13	10.0816880951305	-0.271169621160363	0.431173918277375	0.628910074718201	0.52940792997691	0.955263266165131
PGM3	5.07982429914641	-0.349313906538141	0.555433453996495	0.62890325389069	0.529412395684388	NA
PSAP	45.495088431125	-0.18438822896762	0.293208199980795	0.628864503038106	0.529437766865773	0.955263266165131
GOLGA2	7.40039011441025	0.366757683103899	0.583220843269196	-0.62884872400662	0.529448097981282	NA
GM4128	20.4840923639216	-0.343397789557565	0.546394636085318	0.62847943021158	0.529689917559311	0.955263266165131
HUWE1	61.0803610815792	-0.13862376160457	0.220570203534171	0.628479093655521	0.529690137967291	0.955263266165131
RPAP3	3.70521981849125	-0.462674302675731	0.736220524493946	0.628445265083798	0.529712292277171	NA
NFKBIA	0.76303005400874	-0.780601962594877	1.24234928464616	0.628327292688229	0.529789556008398	NA
GPI1	23.2551849755696	-0.175207161672377	0.278891796603576	0.628226300687576	0.529855703309676	0.955263266165131
PAQR6	0.4148372856727	1.18567356750112	1.88748231503823	-0.628177312208143	0.529887791082522	NA
HIST1H2BC	2.10270668674846	0.541269946525241	0.861910276959816	-0.627988737336376	0.5300113180669	NA
G2E3	6.81799609656345	-0.302641890127185	0.481979569462765	0.627914354263029	0.530060047122794	NA
ST6GALNAC3	61.5326634041595	-0.246307840636395	0.392315668024823	0.627830751385667	0.530114818876272	0.955263266165131
USP14	21.6257294636101	-0.196662677761649	0.313298029500677	0.627717569992644	0.530188973337249	0.955263266165131
ID4	5.15344432406653	-0.350594516816431	0.558632306877607	0.62759441675693	0.530269667159697	NA
NPPC	0.902930808562522	-0.795744715884154	1.26894005694012	0.627094015617243	0.530597609668302	NA
ACBD4	6.85232935019152	0.41473742151435	0.661461241374959	-0.627001849197163	0.53065802300877	NA
TUBB2A	16.1923632629268	-0.229066412698774	0.365570699057397	0.626599487566724	0.530921804312998	0.955263266165131
ACADM	5.22495723882766	0.343111152905899	0.547582689080369	-0.626592402842633	0.530926449531158	NA
ANKRD34C	0.563534563923606	1.10258445713809	1.76010374303112	-0.626431516610097	0.53103194283855	NA
PTPRC	0.354005185794957	-1.30852421793923	2.08886815457346	0.626427386081929	0.531034651371124	NA
PTBP1	3.7523011323485	0.462973594874232	0.739233154684001	-0.626289002246036	0.531125398569145	NA
9630013A20RIK	1.75845083444808	-0.650818027065585	1.03933219312847	0.626188653991917	0.531191208305042	NA
TRAK1	19.9319499487165	0.210508888030514	0.336195194264849	-0.626150794602609	0.531216038076641	0.955263266165131
TUBB2B	4.47185961946973	-0.416698841412031	0.665641739406804	0.626010685242452	0.531307932777168	NA
MAPK14	20.2711468268914	0.211445822717168	0.33780902371603	-0.625933020945332	0.531358874583149	0.955263266165131
GLOD5	0.960131238713427	-0.795223195587748	1.27116139764253	0.625587904936819	0.531585274093353	NA
KDM2B	16.4951675496481	0.199151439306639	0.318380013707864	-0.625514890169501	0.531633178767665	0.955263266165131
FAM214B	8.12700762197827	-0.335128451460144	0.535832037863019	0.625435636130845	0.531685179477398	NA
POGZ	18.0431180828747	-0.273712331529259	0.437683052835531	0.625366528943747	0.531730524668245	0.955263266165131
5330439A09RIK	1.53428233444848	-0.602534459322562	0.963492173273569	0.625365183066704	0.531731407794855	NA
ZNHIT2	0.445445819521308	-1.04895769725509	1.67747663551593	0.625318812224452	0.531761835489515	NA
GM3558	0.445445819521308	-1.04895769725509	1.67747663551593	0.625318812224452	0.531761835489515	NA
6720483E21RIK	0.445445819521308	-1.04895769725509	1.67747663551593	0.625318812224452	0.531761835489515	NA
PTPN18	0.392283132213791	1.37448656312027	2.19934523076818	-0.624952619484933	0.532002155429257	NA
ADGRG1	4.30708980781599	0.592139903700983	0.947540427188899	-0.624923102708879	0.532021528689237	NA
SIPA1L2	1.92783627143369	0.687281511180394	1.09990252896874	-0.62485674237406	0.532065085428995	NA
GM10558	8.1743755277621	-0.330508310794122	0.529010676630791	0.624766806029495	0.532124119568251	0.955263266165131
FAM57B	6.27353379474782	0.304395982226515	0.487294161161828	-0.624665769646738	0.532190443719576	NA
SLC35A1	9.18315436331419	-0.307690258397833	0.492641352196867	0.624572535427103	0.532251649945924	0.955263266165131
IL31RA	0.427807391312719	1.16879362773196	1.87159948715552	-0.624489179310634	0.532306374431365	NA
UBALD2	4.01259435862091	0.4643923976318	0.743777176822582	-0.624370325015465	0.532384408906806	NA
ZFP174	3.15699380803873	0.454108235458306	0.727340661062352	-0.624340504757478	0.532403988478575	NA
GM20456	0.550571845471894	1.32979028947369	2.12999565211851	-0.624315964284277	0.532420101689616	NA
SYTL2	4.75408003451941	-0.357199837972263	0.57219381647101	0.624263715702633	0.532454408795112	NA
HINT2	5.23183222903804	0.362317619718382	0.580395988236702	-0.624259345449884	0.532457278411227	NA
FKTN	14.0500879182165	-0.249463275009347	0.399631080248781	0.624233918077768	0.532473974808347	0.955263266165131
GM45502	1.77021593549626	0.653362965979454	1.04723716867346	-0.623892070988154	0.532698467884271	NA
UGCG	10.0972422495756	-0.269497716098824	0.431962426757762	0.623891568814512	0.532698797700002	0.955263266165131
GM19667	2.772444581107	-0.458785241602272	0.735387989257075	0.623868282191771	0.532714091914676	NA
FHL2	12.5114526886096	-0.347275681158137	0.556665128106118	0.623850253274596	0.532725933120091	0.955263266165131
DMTN	15.0478854819357	-0.2228044134786	0.357215578223025	0.623725355391678	0.532807968408513	0.955263266165131
ABITRAM	2.29077295068069	-0.635060602989313	1.01822572006272	0.62369334271992	0.532828995964937	NA
EIF4G3	56.4542140260225	0.13716217257421	0.219922348453626	-0.623684557475217	0.532834766635388	0.955263266165131
SEMA6B	4.78762590361269	-0.388351244831439	0.622936114098497	0.623420662315355	0.53300812338704	NA
POMT1	5.57472216751623	0.330171901333279	0.529672401350547	-0.623351151563522	0.533053790805333	NA
RALGPS2	94.8363464838947	0.141638831155166	0.227246144714721	-0.623283758380042	0.53309806890541	0.955263266165131
STAG1	123.383432799522	0.104921016953846	0.168342992637327	-0.623257406263916	0.533115383055961	0.955263266165131
SLC22A14	11.0040664620772	-0.26496693921414	0.425148490038058	0.623233871042141	0.533130846660712	0.955263266165131
RAB3GAP1	29.8987904988479	-0.185272390088366	0.29730076902694	0.623181671190289	0.533165144911009	0.955263266165131
GM14252	0.651282916420647	1.26179674823131	2.02511114880533	-0.623075305755777	0.533235036460733	NA
QK	55.3681698043529	0.170039857107703	0.272917177751387	-0.623045637906311	0.533254531702454	0.955263266165131
SUCLA2	16.3446986984169	-0.205625718518019	0.330074608115009	0.622967394227343	0.533305948665268	0.955263266165131
AC160336.1	2.19603222879794	0.563812192772777	0.90525874712108	-0.622818828943462	0.533403583585266	NA
CDKL4	1.96137124471259	-0.564363020364914	0.906222860969923	0.62276405139557	0.533439584864003	NA
ATG7	13.4020139338603	0.248268361576751	0.398702478087737	-0.622690791307593	0.533487735285152	0.955263266165131
GRIK1	5.23872073946368	-0.390100444022358	0.626641357649482	0.622525850329472	0.533596151296866	NA
PLEKHM1	3.80855307979373	-0.453354162393512	0.728258007854334	0.622518609481863	0.53360091097457	NA
CYB5R3	1.71178121770538	0.696706134696164	1.11925508475199	-0.622473057471563	0.533630854492535	NA
HIBCH	8.91091417496433	-0.350201719445892	0.562829883619064	0.622215929961025	0.533799892641513	0.955263266165131
RBAK	3.42245610552221	0.409541260335424	0.658240309973497	-0.622175904650862	0.533826208106157	NA
TRAPPC3L	0.497856047793735	1.10619857225524	1.77814949751522	-0.622106619157183	0.533871762830233	NA
GM3896	0.497856047793735	1.10619857225524	1.77814949751522	-0.622106619157183	0.533871762830233	NA
GM28095	1.3533111007812	0.809828759709797	1.30185356134844	-0.622058258895869	0.533903560525016	NA
WASF2	8.65675965881091	0.282309662221658	0.453852929006704	-0.622028952946314	0.533922830151047	0.955263266165131
PPAT	3.71430336504712	-0.447588238840051	0.719605171619782	0.621991414865127	0.53394751318761	NA
GLIS3	2.24756668072462	0.834558246836157	1.34195675053318	-0.621896530200826	0.534009906842684	NA
PLK4	6.38553755865507	-0.396714286154037	0.638120250056215	0.621692049608343	0.53414438040883	NA
FBH1	5.74169941678754	-0.331978727480597	0.534022321535453	0.621657024609143	0.534167415784379	NA
ELP4	30.3986072752773	-0.195173392724816	0.313968794410628	0.621633092840291	0.534183155610167	0.955263266165131
DDX42	19.3622425887425	0.218005737950453	0.350795069578103	-0.621461807352785	0.534295816204874	0.955263266165131
ACAP3	5.72830199725238	0.33002464340447	0.531069844440277	-0.621433596464699	0.534314372665868	NA
INTS6L	13.1894733953565	0.275145437822783	0.442943443125561	-0.621175100552933	0.534484420364437	0.955263266165131
D8ERTD738E	4.54604330507828	-0.383064279584346	0.616704629804745	0.621147079284338	0.534502855380666	NA
LARP1B	19.4029726803249	-0.205604680041211	0.331066751270472	0.621036933646163	0.534575322612161	0.955263266165131
GM28050	5.9059480884827	0.368299094597118	0.593086866696431	-0.620986764803259	0.534608331437611	NA
GZMK	1.63045102004198	-0.689415982214302	1.11019961155663	0.620983807810618	0.534610277036879	NA
FAM160A2	15.6070659250193	0.207672372362825	0.334431159440467	-0.620971959401987	0.534618072917332	0.955263266165131
ERRFI1	5.67634035842606	0.353941996393097	0.56998537013266	-0.620966808868655	0.534621461824257	NA
CCDC126	2.92280438995349	0.433697252972206	0.698474579163826	-0.620920597413013	0.534651868154884	NA
DGKA	10.9478332525607	0.256194996352906	0.412612818355452	-0.620908961030393	0.534659524828903	0.955263266165131
ABCC5	53.7777170622238	-0.139148916319123	0.224123427528689	0.62085841651387	0.534692783477221	0.955263266165131
TMEM37	0.52050219804666	0.970169237775086	1.56322330947275	-0.620621015497978	0.534849008982453	NA
1700022N22RIK	0.52050219804666	0.970169237775086	1.56322330947275	-0.620621015497978	0.534849008982453	NA
NEFH	0.609180731684738	-1.02445385139958	1.65083577474723	0.620566786273122	0.534884698614205	NA
PCDHGA5	0.635733165771537	-0.807808012979522	1.30197181736675	0.620449691924453	0.534961765478948	NA
ORC1	11.6062511261126	-0.243777719982078	0.393050383383833	0.620220028494456	0.535112937116822	0.955263266165131
GM31294	0.741461892855031	0.998607551212615	1.61054993346428	-0.620041347656088	0.535230565316497	NA
A930007I19RIK	10.9201358146629	0.289177266742202	0.466639986019969	-0.619701001640754	0.535454656110494	0.955263266165131
GM14419	0.281610046308626	1.27450199219168	2.05672779553895	-0.619674608840354	0.53547203564646	NA
GM47849	0.281610046308626	1.27450199219168	2.05672779553895	-0.619674608840354	0.53547203564646	NA
GINM1	6.90626449054684	-0.293113688601064	0.473067536688481	0.619602204482025	0.535519715038184	NA
ABAT	10.2293548697144	0.32084633462143	0.517883247728136	-0.619534105474404	0.535564561241796	0.955263266165131
TCP11L1	30.7834064823218	-0.173363939405141	0.279888312433635	0.619403996893393	0.535650248748418	0.955263266165131
ANKRD27	11.4996558925237	0.298621562686266	0.482117654382536	-0.619395618417501	0.53565576692022	0.955263266165131
KIF6	8.72482920594758	0.282026907645601	0.455357175625962	-0.619353164376754	0.535683728136735	0.955263266165131
ST6GALNAC4	3.29814807346479	0.535582757331295	0.864797916034532	-0.619315504120513	0.535708532670903	NA
UBE2Q2	15.0051320853646	-0.230682179086398	0.372486651510601	0.619303210332176	0.535716629971358	0.955263266165131
MBTPS1	14.5043581188317	0.232994251828133	0.376221589930434	-0.619300587909416	0.535718357237397	0.955263266165131
UTP18	9.57469298229358	0.276084063975879	0.445801241380673	-0.619298553590453	0.535719697149168	0.955263266165131
SLC39A7	4.61876724551215	-0.392977268131218	0.634575826553767	0.619275509225407	0.535734875524004	NA
PKDCC	2.18307330039783	-0.56500778370046	0.912386991010565	0.61926330522825	0.535742913882393	NA
AP2A1	8.35867531326666	0.265830407667403	0.429371504002949	-0.61911516062225	0.535840496546718	0.955263266165131
9330104G04RIK	1.11632066866385	-0.738640348373225	1.19351190560354	0.618879748836445	0.535995580403507	NA
PKNOX1	4.50976472977781	0.374655720640163	0.605410334239052	-0.618845928870826	0.536017862073511	NA
GM47956	0.832784592913429	0.866054394695832	1.39981119044185	-0.618693721417144	0.536118146961517	NA
ARMCX5	3.21779340209406	-0.45020411033486	0.727771064459671	0.618606773916068	0.536175438278908	NA
2310057M21RIK	1.64671001582864	-0.619989337523743	1.0022935525795	0.618570613298011	0.5361992660866	NA
CCNT1	15.3754490622379	-0.239799964135726	0.38771508829397	0.618495311056626	0.536248887726902	0.955607320399702
TMEM129	1.14676737714798	-0.696152382867744	1.12568433092259	0.618425933225161	0.536294607426197	NA
GNAI3	9.33951932905564	0.32038451169307	0.518329535449326	-0.618109696209646	0.536503031137439	0.955607320399702
GM49086	0.432789265338371	-0.96013167246316	1.55351010968558	0.618040182987598	0.536548850983232	NA
TMEM186	5.99587975219048	-0.32460099817138	0.525232650212489	0.618013746936827	0.536566276900928	NA
LIPG	1.18568589038062	0.682850003119708	1.10493611318373	-0.617999534065516	0.536575645752533	NA
A330041J22RIK	1.20245461263114	-0.70747113547426	1.14486414577116	0.617952040936458	0.53660695290734	NA
GM39214	19.7990932454361	0.227941370530478	0.368905779144273	-0.617885062845094	0.536651105981309	0.955607320399702
PDXK	2.89036701797685	-0.526191643176697	0.85174645139192	0.617779671775324	0.536720585230521	NA
SYT14	36.8863412497852	0.150926284128648	0.244307343949425	-0.617772195009788	0.536725514473286	0.955607320399702
VASH1	5.03028957805312	0.338597848784293	0.548163702393323	-0.617694764001976	0.536776564120779	NA
LMX1A	5.11395447176835	0.425160955666545	0.68830993279225	-0.617688246836428	0.536780860947588	NA
LRRC55	0.636860992342805	-0.81371415163873	1.31745467648721	0.617641097004092	0.536811947778213	NA
ZFAND3	46.5588777835111	-0.159706983268022	0.25858790481203	0.617611962106716	0.536831157453255	0.955607320399702
GM17747	1.08608678690705	0.719928283690098	1.1660719612726	-0.617396102127695	0.536973492389123	NA
CHMP4C	3.59093272592067	-0.390676848746311	0.633096907140925	0.617088544170297	0.53717632440957	NA
GM42161	1.35988542262284	-0.69159894583086	1.12105988037636	0.616915258441572	0.537290621923102	NA
4933407I08RIK	3.71045729603691	-0.430261255247763	0.697552099746092	0.616815941639882	0.537356135789494	NA
WDR81	0.86734085217513	0.746525181362156	1.21045363401464	-0.616731744516475	0.53741167917395	NA
SSH1	7.58178640973372	0.314173975685492	0.509453696636014	-0.616687989036142	0.537440545045645	NA
CD109	3.54055215490104	0.441130523961325	0.715634791356107	-0.616418499057872	0.537618347103569	NA
CDKN2AIPNL	2.60792650130227	0.491950362687679	0.79811393069639	-0.616391148890774	0.537636393640964	NA
RUSC1	5.7853812833083	-0.374574081745608	0.607760951379251	0.616318111414612	0.537684587654539	NA
REEP3	17.183150394884	0.19258439404119	0.312486987667964	-0.616295723154471	0.537699361054441	0.955801320017503
GM20717	0.830284659666616	0.997123767139622	1.61836939192152	-0.616128661427363	0.537809606949565	NA
RAB12	10.5342031558285	0.247645569293362	0.402119983368883	-0.61584994413517	0.537993560855176	0.955801320017503
CEP83OS	7.35372797896553	-0.287728527186124	0.4672100272293	0.615844075291883	0.537997434641616	NA
CBFA2T2	45.8118011493273	0.145792013274147	0.236740447066615	-0.615830607235119	0.53800632441491	0.955801320017503
SAP18B	0.422021341444758	-0.935092263856213	1.51843367195796	0.615826875500231	0.538008787610115	NA
GM49735	0.422021341444758	-0.935092263856213	1.51843367195796	0.615826875500231	0.538008787610115	NA
KDM4B	15.4066712847528	0.207149526683466	0.336394349944038	-0.615793715673068	0.538030675567737	0.955801320017503
SCYL2	7.7256394418343	0.304107613990964	0.493853973816224	-0.615784483095262	0.53803676983682	NA
SOD1	5.61055712407075	-0.365924479085947	0.594337779464627	0.615684366246359	0.538102857507163	NA
PDS5B	27.6099817577433	0.224551514941949	0.364752215188625	-0.615627556438078	0.538140359778785	0.955801320017503
ZFYVE27	10.3407462563244	-0.289940862250267	0.471073173238021	0.6154900739885	0.538231122495181	0.955801320017503
FAM189B	7.32928712345982	-0.305243920315022	0.495972011843188	0.615445857883471	0.538260314571941	NA
SPICE1	5.2050005300786	0.321415858712935	0.522369698600596	-0.615303413605331	0.538354363632628	NA
ESR2	0.675029417862053	0.920559528942913	1.49620235096964	-0.61526405726226	0.538380350174088	NA
TRIM46	15.5178323259978	-0.260349182941065	0.423322983810851	0.615013105589829	0.538546065479607	0.955801320017503
FOSL2	3.97322848197949	0.407864307692302	0.663287953867303	-0.614912882578747	0.538612254640636	NA
ARHGEF18	11.4209350618813	-0.257806168312902	0.419274502113166	0.614886350144225	0.53862977784221	0.955801320017503
GPR1	1.19992923164265	0.691696635042149	1.1249185203386	-0.614885987328174	0.538630017464072	NA
NUMB	26.8595332336358	0.159848103918723	0.260061510396021	-0.614654985565943	0.538782593430064	0.955801320017503
GM26621	0.924239585183675	0.789362820498738	1.28431656976277	-0.614617018173755	0.538807672851103	NA
FN1	1.34092392324698	-0.715778515170394	1.16466691023932	0.614577875337173	0.538833529326502	NA
GM11831	1.00398973401928	-0.696537655455056	1.13343192463476	0.614538588790421	0.53885948135758	NA
POLR2B	6.82711482646225	-0.303287202915861	0.493550462747795	0.614500898707172	0.538884379380653	NA
LCLAT1	15.6019654504777	0.203323918982046	0.330901764483346	-0.614454018701008	0.538915349060315	0.955801320017503
PPEF2	1.00338998901147	0.844382054847257	1.3743911768649	-0.614368070066749	0.538972130415791	NA
LY6H	89.1555224387006	-0.141047149214157	0.229598874290434	0.614319863936868	0.539003978765982	0.955801320017503
TMED1	5.86767046745914	0.335671801133549	0.546423185059352	-0.61430739088622	0.539012219491593	NA
YJEFN3	2.35342238074019	-0.548328314309869	0.89277272201523	0.614185784117758	0.539092566257517	NA
TSTD2	3.0801794064697	-0.451453479983766	0.735141753674724	0.614103984336495	0.539146615538833	NA
FSTL1	4.90070453226359	0.360796407933765	0.587545417233329	-0.614074073852377	0.539166379596877	NA
HDX	22.3166376130631	-0.172933901473051	0.281635802877303	0.614033797217149	0.539192993907361	0.955801320017503
MBTPS2	15.0723649532942	0.26349993357554	0.429317539673577	-0.613764659547538	0.539370853697811	0.955801320017503
NFYC	19.7602077419892	-0.185724427827705	0.302601850892464	0.613758399956735	0.539374990701816	0.955801320017503
PARD6A	2.9671812903384	-0.455469663282965	0.74217150775743	0.613698664691707	0.539414470923971	NA
RNASEH1	3.58314520317461	0.415363126279335	0.676847682973812	-0.613672967682163	0.539431455032794	NA
ZFP329	22.56020411165	-0.207221164934904	0.337678327973375	0.61366438935709	0.53943712482634	0.955801320017503
CFAP299	4.30754024030217	-0.382474512479332	0.623285920281063	0.613642150470622	0.539451823626648	NA
PTK7	0.94477913349455	-0.767752352780046	1.25118204418484	0.613621619930014	0.539465393473193	NA
RAB11A	10.1147430662584	-0.248007763598864	0.404198221364437	0.613579552036803	0.5394931991618	0.955801320017503
ZFHX3	1.14221560486034	0.839140954438746	1.36777379702688	-0.613508575952237	0.539540113974958	NA
MTIF3	4.95895037159238	-0.450262684409035	0.733944235232612	0.613483508411687	0.539556683973684	NA
GM15997	1.72807139757267	0.54345307073069	0.886135595831102	-0.613284324980747	0.539688356093983	NA
ASF1A	2.59312077653951	-0.461980380563033	0.753485015513945	0.613124841305465	0.539793795905584	NA
ACKR1	3.06044883505977	-0.429912562337816	0.701200848312665	0.61310901630016	0.539804258890329	NA
9330159M07RIK	5.26218541548766	0.33580414684679	0.547976806866186	-0.612807225851791	0.540003812458584	NA
9030407P20RIK	2.96662055133838	0.529683803743053	0.864398974914035	-0.6127769920085	0.540023806084102	NA
CCDC106	6.25553736561022	-0.374035836114108	0.61045667394908	0.61271479545706	0.540064937797408	NA
TMEM258	4.69898962556436	-0.368331860821006	0.601216110048765	0.612644695750303	0.540111297890325	NA
BBS12	3.35808044509544	-0.47224416435724	0.770833553531712	0.612640903076376	0.540113806213167	NA
5033417F24RIK	1.69149637736407	0.650451298969352	1.06180287960207	-0.612591387219746	0.540146554555037	NA
BFAR	11.1054045944549	-0.258409070825104	0.421930320733478	0.61244489463542	0.540243446289786	0.956027916689187
ITGA5	0.427969216677198	-0.951777174856563	1.55434191116101	0.612334498621117	0.540316469118008	NA
CD93	0.427969216677198	-0.951777174856563	1.55434191116101	0.612334498621117	0.540316469118008	NA
SMYD4	10.2818343296187	-0.242556878491326	0.396278426187018	0.612087013732245	0.540480189038478	0.956027916689187
RAPGEF4	65.786193260328	-0.178489601390188	0.291760565185089	0.611767396587528	0.540691663670733	0.956027916689187
CPNE5	6.69985600983354	-0.31852136762646	0.520703606900198	0.611713388203032	0.540727402394361	NA
CNOT3	26.8471761717351	0.221841991247268	0.362690102615642	-0.611657141034157	0.540764623833809	0.956027916689187
PDE1B	4.11859430225913	-0.401186700778337	0.656179601625628	0.611397702373606	0.540936323367315	NA
BC024063	1.79337610513379	0.540976845412935	0.884986978729604	-0.611282265632321	0.541012729506167	NA
GM26781	1.67388101014443	-0.581934250835299	0.952168187186376	0.611167500307791	0.541088696587443	NA
RAPGEFL1	10.2966193443339	0.236547720507127	0.387052382535714	-0.611151697239069	0.541099157594845	0.956027916689187
SIRT7	12.7332318445737	0.243671455005301	0.398746420707052	-0.611093773765357	0.541137501510759	0.956027916689187
SLC6A15	16.5940120560318	0.201186557459737	0.329256341061134	-0.611033205347994	0.541177597766011	0.956027916689187
ITK	0.855606927074728	-0.771733288196156	1.2632454618096	0.61091316891861	0.541257066193493	NA
PSMA5	7.77123973757335	-0.274873857603486	0.450065866420752	0.610741400563169	0.541370793150223	NA
4930520O04RIK	1.10788127295297	-0.727018445955067	1.1905302458287	0.610667766318705	0.541419549663718	NA
GM11146	12.3747607743635	-0.277457747348868	0.454381643621293	0.610627104426157	0.541446474653807	0.956027916689187
TUBB6	1.30328642968549	0.911233197472612	1.49238494418556	-0.61058857570417	0.541471987744193	NA
1700022H01RIK	0.94439738051983	0.755899893772296	1.23803735862042	-0.610563072680307	0.541488875760173	NA
IMPAD1	11.9208546735013	0.307922565910056	0.504391580819835	-0.610483159551475	0.541541795666259	0.956027916689187
VANGL2	2.06203234495097	-0.516934625257839	0.846794599926115	0.610460465032421	0.541556824854221	NA
PYCR2	3.73213710770133	0.432194275445775	0.708138026282538	-0.610324907581413	0.54164660057549	NA
UBE2R2	25.1648711596647	0.188974773006556	0.309717763187131	-0.610151549145657	0.541761421602932	0.956027916689187
CNOT4	69.3775395564515	-0.114607668503501	0.187891994298907	0.609965682312029	0.541884540848045	0.956027916689187
ZDHHC6	20.9308459769915	-0.203708169635253	0.33397457591232	0.609951129000712	0.541894181633353	0.956027916689187
TSGA10	24.884344684286	0.17934305606884	0.294080252211387	-0.609843927704219	0.541965199358243	0.956027916689187
GM12258	9.37510809080137	0.270485279901485	0.443677166189301	-0.609644355206864	0.542097422670523	0.956027916689187
GM48877	0.31052648750631	-1.1243069227828	1.8457256831389	0.609140856116152	0.542431078787609	NA
DGKK	0.783176760147108	1.06106182524571	1.74197673433417	-0.60911366055143	0.542449103514604	NA
GM13569	0.783176760147108	1.06106182524571	1.74197673433417	-0.60911366055143	0.542449103514604	NA
EPS8L1	3.76683394777845	0.451640973692669	0.741486252983012	-0.609102288647577	0.542456640694735	NA
TRIM26	7.03283597434596	0.351816125345017	0.577713876267638	-0.608979877059472	0.54253777713346	NA
FYN	49.7655731466565	-0.130030226723026	0.213583208291514	0.608803602882258	0.542654625219241	0.956027916689187
KRT20	0.466146054964814	1.32511650064014	2.1772088876315	-0.608630852174079	0.542769149845586	NA
4930556J24RIK	8.69111043596507	-0.322228598218017	0.529470131922146	0.608586922643254	0.542798274732708	0.956027916689187
ALG6	8.2363405777553	-0.333812279934905	0.548513827288006	0.608575870521549	0.542805602313419	0.956027916689187
LRRC73	2.1949323388447	-0.520829348422707	0.85583286542204	0.608564323088794	0.54281325833908	NA
SUZ12	14.9325806555436	-0.226985484136816	0.372986264051834	0.608562582629777	0.542814412279792	0.956027916689187
BOLA1	2.78664608844235	-0.463959497293793	0.762487327348715	0.608481584745875	0.542868115991243	NA
TMEM67	9.54670575530518	-0.274261144454993	0.450833554435445	0.608342351088831	0.542960437726	0.956027916689187
TUBD1	3.96668532342449	0.395188975062085	0.64970929990919	-0.608255069024441	0.543018315878431	NA
ARPC2	20.7214710513951	-0.254240061985286	0.418019291102618	0.608201744265609	0.543053677902988	0.956027916689187
WSCD1	7.07020541792467	0.30355725185694	0.49922340331014	-0.608058936829043	0.5431483855282	NA
SPEF1	1.40911958156186	0.744840999687079	1.22512849853943	-0.607969695076936	0.54320757341736	NA
GM45720	1.75547389782874	0.605811935348023	0.996465489038876	-0.607960779386699	0.543213486755228	NA
DCBLD1	3.28140692358517	-0.48736507285015	0.801791867844454	0.607844868968786	0.54329036733905	NA
WDR55	1.38375102354979	0.712693846613544	1.17253933808478	-0.607820841028375	0.543306305170102	NA
OPA1	20.0819234680558	-0.184910442888009	0.304226175906205	0.60780582846697	0.543316263181571	0.956027916689187
DNAJC30	2.53572112379844	-0.533389458091832	0.877612524443275	0.607773297709253	0.543337841533873	NA
VMP1	30.3734201629749	-0.201789976327011	0.332063207536832	0.607685439840935	0.543396121682428	0.956027916689187
MED18	0.937875601482374	-0.816024963367912	1.34345546945008	0.607407526281417	0.543580494964439	NA
SLC25A25	8.40801726854732	0.292408289224981	0.481404091231418	-0.607407154511315	0.543580741624832	0.956027916689187
UCHL5	5.41794685667645	-0.35607730301099	0.586285844819674	0.607344192525251	0.543622516170191	NA
GM15737	0.35794649707012	-1.28532139684067	2.11634979752175	0.607329373596833	0.543632348589061	NA
SPNS1	5.34789775934056	-0.325848080078504	0.536527587049992	0.60732772730313	0.543633440917045	NA
ZSCAN21	4.87708596777959	-0.34709483093142	0.571582559201364	0.607252312625483	0.543683480281404	NA
NRXN2	35.0905735783413	0.169601713387319	0.27932836524254	-0.607176837340004	0.543733562154852	0.956027916689187
KBTBD3	5.64970593044138	-0.325883771785663	0.536734678381859	0.607159896521189	0.543744803606189	NA
KDM6BOS	1.56712971166477	0.717269643789581	1.18152529366686	-0.607070917257758	0.543803849643671	NA
PAIP1	8.05292340347001	0.272772491769231	0.44961571351813	-0.606679178614232	0.544063842686717	NA
RPP38	3.88605889276134	0.404967941931795	0.667560592693035	-0.606638478011556	0.544090858816323	NA
TMEM170B	7.80223591082948	0.266361272647174	0.439083052591468	-0.606630729824596	0.544096001961277	NA
PRELP	0.525204313039879	0.948929225834934	1.56428085298129	-0.606623308101235	0.544100928426642	NA
TLN1	7.4866205093643	-0.327960593954796	0.540651950872353	0.606602072600728	0.544115024460946	NA
CLNS1A	11.2657056139836	-0.272973977910587	0.450019123361995	0.606583062229129	0.544127643618243	0.956027916689187
CABCOCO1	0.791776725435981	1.00853546424791	1.66309687870095	-0.60642015336814	0.544235789108863	NA
PMPCB	3.7142487096409	0.379773963639881	0.626257376619396	-0.606418347820415	0.544236987764335	NA
NADK	8.42819699728071	0.292633646473521	0.482688568289363	-0.606257669433954	0.544343663158473	0.956027916689187
ZFP738	13.8902416636715	-0.212256108428307	0.350334703044451	0.60586663720087	0.544603315339629	0.956027916689187
GM10466	1.32075176936693	-0.680273377454863	1.12282930797654	0.605856449081105	0.544610081250215	NA
MRPS33	10.2532242856121	-0.237905186276171	0.392712395150152	0.605800044037847	0.544647540485742	0.956027916689187
MEAK7	0.957501013388338	-0.804999379064952	1.32971644390539	0.605391760592704	0.544918724360704	NA
HDAC10	1.1187453249226	-0.734809314001765	1.21379035974714	0.605384041899001	0.544923851800821	NA
CLCN7	6.87925239996073	0.433635714829333	0.716505604020588	-0.605209104291769	0.545040067281049	NA
ZFP791	1.34252598871924	-0.692968370834127	1.14533294251371	0.605036618708655	0.545154665866936	NA
CPLX1	7.30124555034097	-0.32414817292117	0.535826943419261	0.604949371998149	0.545212636713768	NA
FBXL17	103.718794060361	-0.18946889887121	0.313211394230354	0.604923391554089	0.545229899942591	0.956027916689187
COP1	28.0984214861009	0.192805870456839	0.318779512756168	-0.604825162037042	0.545295172973814	0.956027916689187
ASRGL1	4.5478366280577	-0.363404951999073	0.600925231912297	0.604742375091534	0.545350187503686	NA
GABRG2	34.0746566313188	-0.146511026779778	0.242285128467585	0.604704992446036	0.545375030350414	0.956027916689187
TRP53INP2	4.15707827897954	-0.395979990386537	0.654844555501732	0.604693109318354	0.545382927467195	NA
TLR7	0.400433189192638	1.33863353398406	2.21376287783802	-0.604686955131971	0.545387017349497	NA
NT5DC3	6.94812122824724	-0.28582611056912	0.472698522447924	0.604668931666925	0.545398995275575	NA
ARFGEF1	39.9450872595835	-0.157617691928954	0.260694138963027	0.604607731328047	0.545439668403141	0.956027916689187
CXCL17	7.29557526820556	0.361551378035294	0.598087506765365	-0.604512506858188	0.545502956617416	NA
NTPCR	0.987391868561179	-0.674539132768099	1.11613001422964	0.60435533868666	0.545607421906202	NA
NUDCD3	34.2503938878622	0.157088091596459	0.259984736674378	-0.604220438499072	0.545697094202639	0.956027916689187
NRG2	9.52443205221526	0.29708786164371	0.491769811178386	-0.604119762723587	0.545764021244686	0.956027916689187
SHROOM3	4.06305799370444	0.389940763480565	0.645560197036831	-0.604034705470414	0.545820568608879	NA
GM28319	1.0314081313281	-0.755684994877346	1.25107351034947	0.604029250580375	0.545824195202436	NA
GM42456	3.58673621251615	0.37775917178071	0.625584219458891	-0.60385022516626	0.545943223923453	NA
OLFR690	0.356818670498852	-1.27770918013839	2.11620891176116	0.603772705538344	0.545994768431691	NA
VPS26B	4.05730666505639	-0.423500166964083	0.701432082174901	0.603765036881338	0.545999867621803	NA
PLA2G4B	1.55267392707688	0.672561420641534	1.11403667900469	-0.603715688465857	0.546032681879017	NA
DCAF12	6.97365006225706	0.353283454149789	0.585317161157452	-0.603576108124319	0.546125501200343	NA
POC5	3.10079476123798	-0.413406051808244	0.685060906655303	0.603458827955359	0.546203497209339	NA
UGDH	4.03559771979601	0.393921519911188	0.652883962611325	-0.603356097667997	0.5462718214999	NA
CEP162	14.6692667369931	0.268710172644209	0.445485062392154	-0.603185595497402	0.546385229146213	0.956027916689187
MAB21L1	0.842306756567819	0.844311677529761	1.40047878526855	-0.602873593238944	0.546592784221052	NA
MEX3A	0.338653080576079	-1.25467466605417	2.08115938891841	0.6028729335845	0.546593223088176	NA
ZFP612	12.506515047001	-0.275479513677387	0.456955813699337	0.60285810010209	0.546603091828142	0.956027916689187
TIMP2	12.5012102630282	-0.252813827979274	0.419363412934522	0.602851417605064	0.546607537733113	0.956027916689187
GM13872	0.945639975197377	0.742134892894633	1.23114836588776	-0.60279890991001	0.546642472037828	NA
SLC33A1	9.29986756858928	0.255289527466863	0.423531490857611	-0.602763980902401	0.546665711541135	0.956027916689187
2010315B03RIK	10.6377239263789	-0.256734230167459	0.426032073706959	0.602617140849472	0.546763414770245	0.956027916689187
ANKRD49	4.72001467755441	-0.340318264687852	0.564762291891228	0.602586733523272	0.546783648027974	NA
GABARAP	9.47691085811995	0.250273389543118	0.415388821121602	-0.602503911557725	0.546838760250992	0.956027916689187
KANTR	21.2414613519514	-0.191728228828452	0.318219472831591	0.602503131321315	0.546839279456806	0.956027916689187
FAM228A	3.13146456289402	-0.423423971719621	0.703334056146594	0.602023985642702	0.54715817150105	NA
EFHD2	2.22233589861522	-0.670023038652741	1.11300530889714	0.601994467858069	0.547177819864373	NA
G3BP1	13.2319215843745	0.237799833078772	0.395106204373732	-0.601863069843965	0.547265288520901	0.956027916689187
MOSPD1	2.59835851540632	0.433276416951068	0.719935196991481	-0.601826968262804	0.547289321730273	NA
KLK13	0.677402945533139	1.06271896887863	1.76642873421005	-0.601620064425571	0.547427069902896	NA
RPRML	13.3400999447236	0.277549153857087	0.461438941790162	-0.601486196159191	0.547516203095068	0.956027916689187
SARM1	9.14301303189032	0.278616530324798	0.463232925172203	-0.601460982552621	0.547532991814526	0.956027916689187
HERPUD2	11.1382983989101	0.261320451502478	0.434582757661174	-0.60131343661411	0.547631241783373	0.956027916689187
DLK2	7.68619006011465	-0.341486835621772	0.567961884209579	0.601249564655226	0.547673776447189	NA
ZFP961	11.4452183913644	-0.237850262682104	0.395596636473361	0.601244400868713	0.547677215272079	0.956027916689187
DENND1B	35.8039526482088	-0.183689542982932	0.305532733969887	0.60121068075487	0.547699671452617	0.956027916689187
DDX51	0.830956516100823	-0.802055345290919	1.33409917964642	0.601196191053421	0.547709321125473	NA
EPB41L3	38.2029179094142	-0.152840462473227	0.254338705545223	0.600932768552017	0.547884766651808	0.956027916689187
1500011B03RIK	10.3306445501647	-0.255506037736213	0.425197465731559	0.600911478380076	0.547898947615826	0.956027916689187
RGS8	2.49805949531236	-0.571733359690183	0.951528120900831	0.600858079894592	0.547934516092973	NA
CRTC2	3.93463029786068	0.438322455869467	0.729595653715075	-0.600774488769971	0.54799019803496	NA
ALG13	10.6085203801889	0.283327277038485	0.471653614793248	-0.600710496330412	0.548032826738592	0.956027916689187
VPS18	1.99924745600429	-0.523598178259639	0.87167961035717	0.600677326896627	0.54805492327433	NA
SEPSECS	10.7229579249084	0.242192670661725	0.403237108794709	-0.600620987948376	0.548092455692216	0.956027916689187
SEC16B	0.940214160851576	-0.832462347157952	1.38601314227015	0.600616488956565	0.548095452928252	NA
TMEM8	1.96847522427192	0.555294218929302	0.924558856455309	-0.600604509980316	0.548103433382199	NA
ERI1	1.93837799573311	0.575166594270534	0.957892954895475	-0.600449759371386	0.54820653417426	NA
ANKRD9	1.54999335324441	0.629703865083059	1.04905244790696	-0.60025965940924	0.548333199174533	NA
ABCD3	9.30166784235732	-0.2660754617641	0.4434089722102	0.600067834527187	0.548461028153405	0.956027916689187
XDH	1.10155682579388	0.688535863409292	1.14775930835335	-0.599895691020021	0.548575754312293	NA
OCRL	24.7552217991303	-0.172115588945316	0.286912718309335	0.599888321296895	0.548580666176648	0.956027916689187
LYRM7	3.60704625351718	-0.392203768786966	0.653821928480765	0.599863283414644	0.548597353896759	NA
RPS12	28.472909487788	0.175794148639782	0.293186888416007	-0.599597579515032	0.548774460685996	0.956027916689187
PCDHA12	0.345684890683263	1.14866531196694	1.91593240421928	-0.599533318314018	0.548817298676047	NA
LAMA4	0.784195684478368	0.843147695203203	1.40634060265391	-0.599533067318186	0.54881746599886	NA
RFXANK	1.40417312732496	0.834597524282582	1.39214766787423	-0.59950358969964	0.548837117010427	NA
TRAPPC6B	18.0360393728823	0.205599513687681	0.342956612872851	-0.599491323305976	0.548845294403036	0.956027916689187
1700094M23RIK	1.73795147274307	0.561916412149727	0.937341542697843	-0.599478830877833	0.548853622543359	NA
HINT3	6.62039992425908	0.289534847975742	0.483001834684068	-0.599448753988951	0.548873673709099	NA
DHRS3	2.52664366550293	-0.457345340117234	0.76304471466247	0.599368990216437	0.54892685106007	NA
GM31728	0.948131495675822	0.738204464952625	1.231636277949	-0.599368886877815	0.54892691995608	NA
ZSCAN26	26.1102847838006	-0.156785983432987	0.261618671815381	0.599292024323203	0.548978165515638	0.956027916689187
ZFP933	18.2704894415194	0.185369834987867	0.309333711327985	-0.599255199803684	0.549002717879342	0.956027916689187
QRICH1	26.2717391030234	-0.1812608997702	0.302486336452183	0.599236652789614	0.549015084112389	0.956027916689187
LSM3	5.4380166337851	-0.344608716538714	0.575094826058021	0.599220686614118	0.549025729679812	NA
RAB5IF	6.8056301499356	-0.292517819667541	0.488327530345614	0.599019718303638	0.549159735518876	NA
MIR22HG	5.38788025902246	0.31944625614439	0.533314205063228	-0.598983213107023	0.549184078946318	NA
EMSY	27.4427292912748	0.184516863002755	0.308071495396324	-0.598941692951437	0.549211767237514	0.956027916689187
CARS	5.70932941870092	-0.389924426592228	0.651044771582699	0.59892106290066	0.549225524928855	NA
KBTBD2	5.38499457988216	0.364152724756913	0.608105022964647	-0.598831963238171	0.549284945331999	NA
FAM227A	5.98120164678714	0.305869550356189	0.510793380162693	-0.598812675016983	0.549297809029164	NA
MLX	3.31178822917835	-0.413832672246275	0.691089344248677	0.598812115524912	0.549298182167737	NA
RPL27	14.2980422136828	0.234382111329247	0.391425534767709	-0.598791061161456	0.549312223914511	0.956027916689187
REX1BD	3.62128398966174	-0.472708753774606	0.789444233814873	0.598786758489971	0.549315093508848	NA
ANO1	0.990762126425634	-0.707484594998553	1.18157855915085	0.598762214767161	0.549331462673091	NA
MRPS28	8.34737998991237	-0.308687692692957	0.515575937019893	0.598724010428452	0.549356943112551	0.956027916689187
CNNM4	1.90042512107565	-0.514164191622229	0.8588175233204	0.598688519575548	0.549380614310911	NA
PBX4	7.78073204167413	0.300513010854278	0.502121196445239	-0.598487004694795	0.549515027454832	NA
GM36539	0.98122718860725	-0.85857740077256	1.43465965471381	0.598453715451997	0.549537233389201	NA
GUCD1	3.75826615914707	-0.509663887331764	0.851755956125951	0.598368445405269	0.549594115675358	NA
MAGOHB	2.38859070768683	-0.51351762503233	0.858210397724883	0.598358661691429	0.549600642420201	NA
MYOCD	1.61280654032708	0.625014172560724	1.04464935863901	-0.598300441571139	0.549639482027225	NA
QPCT	1.40486094858604	-0.626761465148184	1.04767998224098	0.598237511236537	0.549681465417807	NA
FAM118A	10.3161170558211	0.328154517138457	0.548659783960127	-0.598102005526806	0.549771872164359	0.956034742787118
CACTIN	1.45461340798698	-0.640789987151259	1.07159185511693	0.597979523725789	0.549853595919868	NA
COL9A3	1.83532247836615	0.568557167876168	0.950967819945083	-0.59787214241277	0.54992524907358	NA
ZC3H12B	34.9101903829618	0.170399080709792	0.285022356668502	-0.597844613669994	0.549943619130136	0.956034742787118
NDUFA2	7.78411484182431	-0.36574270809042	0.611941309705526	0.597676120715597	0.550056061840817	NA
TCHP	2.06549873089144	-0.544126104806325	0.910442834267858	0.597649939486744	0.550073534735354	NA
MIR17HG	0.601200844753336	0.819490224331998	1.37144791004055	-0.597536529336917	0.550149225844275	NA
LMCD1	1.18689924158222	-0.704218168263595	1.17873515217791	0.597435451859085	0.550216690323294	NA
TNFSF12	2.68284905916657	-0.481443395132185	0.805888565518604	0.597406906775464	0.550235743566487	NA
TMEM143	2.6448423909264	-0.475435101591237	0.795912291957042	0.597346097548268	0.550276333530536	NA
A830036E02RIK	3.29364683673574	0.529670465946114	0.887087790824962	-0.597089117249081	0.550447883336012	NA
TBCD	25.7888317291622	0.160263808529439	0.26841183882016	-0.59708174286909	0.550452806566764	0.956034742787118
GATAD2B	34.8465955304311	0.177134917312083	0.29667711826914	-0.59706295633959	0.550465348792985	0.956034742787118
PPP1R9B	5.58175742772628	-0.326291766368382	0.546587023190589	0.596962153370786	0.550532649077175	NA
DLG4	22.4828002994165	0.17858262387316	0.299163650227204	-0.596939580519001	0.550547720213521	0.956034742787118
OSTM1	4.27286872419142	-0.382229003422226	0.640557257237903	0.596713251006484	0.550698844066358	NA
SPATA6	5.24830950046736	0.462972906834341	0.775930684717907	-0.596667867314278	0.55072914994395	NA
LRPAP1	28.9535980395919	-0.183394688120827	0.3074013980458	0.596596792619343	0.550776613156768	0.956034742787118
LUC7L3	79.9135174749187	0.11279741338806	0.18909470959193	-0.596512793147301	0.550832710045425	0.956034742787118
SHANK3	18.4595347475836	0.191338135116739	0.320952808595925	-0.596156599949343	0.551070615747011	0.956034742787118
GPR17	0.94956376236697	0.788685705493616	1.32298212064563	-0.596142376518836	0.551080116795708	NA
SLC22A20	0.581896691484778	1.49333340204116	2.50501519142383	-0.59613746341888	0.551083398695119	NA
A730085K08RIK	0.581896691484778	1.49333340204116	2.50501519142383	-0.59613746341888	0.551083398695119	NA
SLC35B3	13.8640262500109	0.269026303686067	0.45129430239081	-0.59612164891259	0.551093962685268	0.956034742787118
EGLN1	4.65328770355116	-0.373548177199103	0.626675447169737	0.596079164878987	0.55112234224406	NA
SMIM14	48.1379182053978	-0.122519818626298	0.205586145350371	0.595953673908783	0.551206175071493	0.956034742787118
GPHN	231.884988865428	-0.0878759413575594	0.147458093083116	0.595938408806274	0.551216373178818	0.956034742787118
GM49907	1.52052189154829	-0.60879819036432	1.02165909119433	0.595891717317007	0.551247566785866	NA
RPS18	17.6891784480669	-0.195125623767078	0.327474971151113	0.595848968491205	0.551276127143023	0.956034742787118
DDX56	1.16432089938582	-0.663174292906497	1.11311333218235	0.595783262793456	0.55132002633311	NA
ZFP7	1.71071210973694	0.572357930505837	0.96072941110894	-0.595753522154778	0.55133989716803	NA
ATAD3A	11.7599253042151	0.246096390495374	0.413205876270053	-0.595578147912245	0.55145707842868	0.956071751023964
GM7967	1.24277746096444	0.917236936824646	1.54035268224119	-0.595472028840875	0.551527990832058	NA
SLC6A17	21.1073795518121	-0.185746391736636	0.312072447841057	0.595202790318865	0.551707925353586	0.956229882195596
AVPI1	0.920398998638264	-0.734653283526366	1.2343423216441	0.595177910247649	0.551724554384216	NA
SLC37A2	0.697343593472906	0.758979712247961	1.27533863925057	-0.595120142124731	0.551763165668878	NA
MRPL54	2.65609846038855	-0.478350667599782	0.803929470156407	0.595015713886838	0.55183296719295	NA
RAPGEF4OS2	1.1438470483634	-0.648357176040616	1.08977496653118	0.594945925491734	0.551879617303451	NA
SDHC	6.25812061972371	-0.348947520577654	0.586750890967895	0.594711530820236	0.552036312792674	NA
CCDC88B	0.669225413171504	0.934774685449619	1.57192214133996	-0.594669838197446	0.552064187071113	NA
4833418N02RIK	0.483640181914494	1.09660713932474	1.84435968036739	-0.594573363860514	0.552128689201812	NA
ABCG1	8.01643531479778	-0.271792769744892	0.4571997102789	0.594472751478983	0.552195961944394	NA
GM13625	1.00294161921029	0.837975658946241	1.40968363172772	-0.594442355778231	0.552216286299617	NA
ACAD9	2.39092181178232	0.502618493739768	0.845639844098269	-0.59436472541774	0.552268196196157	NA
WBP1L	5.94016229834701	-0.36476678017312	0.613712756950397	0.594360759234799	0.552270848369064	NA
GM36278	1.31575046146052	-0.663540055934928	1.11697128541757	0.594052922038071	0.5524767171173	NA
SCAF4	19.9765841770858	0.174006719619338	0.292930500902182	-0.594020489786568	0.552498408654373	0.956576514411067
RAD9B	7.96835149989835	0.349844413756404	0.58899469486675	-0.593968700915974	0.552533047270419	NA
CELF1	76.5626118415606	0.119679056228044	0.201527840372892	-0.593858674844128	0.552606640958861	0.956576514411067
PKM	9.41020727041087	-0.295367399754044	0.497382509477612	0.593843559284505	0.552616751754464	0.956576514411067
PTPRQ	11.346282423298	0.269047895826561	0.453210418255416	-0.593648965225097	0.552746923796584	0.956576514411067
ZRANB1	25.1317629678554	0.174521805017959	0.294043235468856	-0.593524298355928	0.552830326542653	0.956576514411067
9330162012RIK	0.786572465753245	-0.840067900201943	1.41556886538957	0.593448980647615	0.552880717448985	NA
SEC23IP	4.92048936255404	0.407688687453722	0.687166615920441	-0.593289426477208	0.552987473745247	NA
VPS45	10.4534242892324	0.249547191494277	0.420619407561482	-0.593285014928372	0.552990425617473	0.956576514411067
DIP2B	43.7785330710434	-0.131653241756186	0.221943175058464	0.593184456884091	0.553057713491126	0.956576514411067
GM21680	0.835521977876052	1.0639763585678	1.79375773864853	-0.593154992808244	0.553077429979115	NA
PDK1	14.3345483253969	-0.254178135178296	0.428635597363425	0.592993528166509	0.553185483459088	0.956576514411067
KCNK9	7.18000469561862	-0.322713523239839	0.544245281920976	0.592956032803416	0.553210577147997	NA
TWF2	4.41913260570366	-0.36815305101627	0.621127987374473	0.592716893296766	0.55337063385982	NA
RBM4B	30.9303881023178	-0.201693619155601	0.340512940631227	0.592322919598038	0.553634370986805	0.957076445082529
