## Supplementary material for "H3K27 trimethylation maintains baseline network excitability in epilepsy": S12 Data. snRNA-seq pseudobulk DESeq2 files: res.csv (part 2 of 3)

	baseMean	log2FoldChange	lfcSE	stat	pvalue	padj
ETFBKMT	1.07176323500212	-0.756931583274068	1.27803501820471	0.592262005729192	0.553675153946794	NA
GM11842	0.581028690873286	0.920160195772727	1.55369670415167	-0.5922392660768	0.553690378941129	NA
HGF	4.44485922129961	-0.49475477251905	0.835468950189731	0.592188102749591	0.553724635331697	NA
GM48914	1.31363499526324	-0.7897852139707	1.33367929565906	0.592185255136927	0.553726541980404	NA
ANKS6	2.42152755326238	-0.461320991909715	0.779064562923794	0.59214731854623	0.553751943126421	NA
ADRA2A	0.865924921888463	-0.739958493046836	1.24967540882989	0.592120552119754	0.553769865425702	NA
ICK	6.82530380168051	0.316580657116516	0.534742068279379	-0.59202497034723	0.553833867513694	NA
DNAAF5	1.86399356931311	0.63229233153953	1.06840129218575	-0.591811649952217	0.553976721100985	NA
RNF225	0.244840026970475	1.44274356579411	2.43793675902112	-0.591788757626921	0.553992052402991	NA
TEX47	0.244840026970475	1.44274356579411	2.43793675902112	-0.591788757626921	0.553992052402991	NA
1700095J03RIK	0.244840026970475	1.44274356579411	2.43793675902112	-0.591788757626921	0.553992052402991	NA
GM17021	0.244840026970475	1.44274356579411	2.43793675902112	-0.591788757626921	0.553992052402991	NA
PHKG2	7.20261520168371	-0.289084881047316	0.488522091399963	0.591753957776775	0.554015358734403	NA
DUSP11	27.9640436075796	0.178854077641062	0.302301035988996	-0.591642291452725	0.554090147709818	0.957137707319234
WDR61	8.56222218660301	0.2768778908761	0.468003016397928	-0.591615611811955	0.554108017239245	0.957137707319234
MVD	1.37072868153028	-0.625774558072108	1.05812587202178	0.591398976831019	0.554253125781282	NA
ZFP119B	0.762912120340786	-0.773961277420992	1.30922363323075	0.591160484562214	0.554412896484064	NA
GM46329	0.416073466212317	-0.918178561765419	1.55343926688617	0.591061769415604	0.554479034311604	NA
RIC3	12.7307993012646	-0.236947334418668	0.400901663017284	0.591036047681481	0.554496268163127	0.957137707319234
RNH1	3.81242233716639	-0.387298314872412	0.655499074449384	0.590844945429924	0.554624317027552	NA
RAB24	10.46218340457	0.223002457772102	0.377519352466971	-0.590704705109421	0.554718294840857	0.957137707319234
TMEM216	11.7645926024538	0.226822519074243	0.384008594352792	-0.590670423552707	0.554741268774478	0.957137707319234
PPP2R2B	224.880515933672	-0.148354547413185	0.251223708567863	0.590527654650514	0.554836950975004	0.957137707319234
ISLR2	13.1001807089068	0.250304874533559	0.423883951045975	-0.590503306190072	0.554853269859616	0.957137707319234
ZFP868	4.35646574609607	0.37002827981154	0.626864521091069	-0.590284291679962	0.555000068845935	NA
SH3BGRL3	5.29878123931996	-0.360119243924834	0.610086066919264	0.590276132256746	0.555005538234143	NA
GM13211	2.99120369037272	0.628015726328105	1.06429528504656	-0.590076584150829	0.555139306630485	NA
DHX40	9.29622503558729	0.257937542828856	0.437144185492697	-0.59005140955527	0.555156183706637	0.957137707319234
LRSAM1	6.89900254253586	-0.410118323878997	0.695100108246123	0.590013321841955	0.5551817182275	NA
MIGA1	14.126029172576	-0.236599859948162	0.401007919161881	0.590012936509242	0.555181976562722	0.957137707319234
CCDC73	17.0756029590968	-0.231014630186829	0.391626505630266	0.5898850738283	0.555267701658487	0.957137707319234
G430095P16RIK	0.943991343525961	1.19606997405452	2.02789799036621	-0.589807761404474	0.555319538644693	NA
SLC9A3R2	3.15948683801535	-0.406488571172545	0.689369405206727	0.589652758161857	0.555423473446189	NA
BIVM	6.64681415438613	-0.301661824022987	0.511622095979756	0.589618443756432	0.555446483674485	NA
PDE3A	2.18022350786681	0.705919653563788	1.19776069834554	-0.589366185197818	0.555615655114547	NA
ZFP512B	12.1757558676023	0.250948947416646	0.425826287748414	-0.589322347249991	0.555645056598459	0.957512626301717
FASTKD1	5.63759373620062	-0.350573566000806	0.595257888851024	0.588944006567454	0.55589883583958	NA
NDUFAB1	8.28397556880854	-0.277148566192127	0.470754209139859	0.588733060291741	0.556040356642092	0.957722807537583
ZFP955A	4.84094490080252	-0.374144322922951	0.635529569173936	0.58871269107001	0.55605402298869	NA
ZKSCAN7	1.76750194050547	0.593935366263746	1.00890740485885	-0.588691651387812	0.556068139340202	NA
EMC4	9.17494380887938	-0.283308925439493	0.481274550533619	0.58866384088951	0.556086798767231	0.957722807537583
GATAD2A	6.29369539476423	0.350359025058063	0.595233066105677	-0.588608135213813	0.556124175355392	NA
UBALD1	3.6882458215719	-0.408075896661994	0.693366655818471	0.588542718686535	0.556168069154857	NA
UBL7	5.85905923861811	-0.316264184295494	0.537430168038261	0.588474937032152	0.556213551712366	NA
SDF4	11.2413986605902	-0.284395822361391	0.483352823517011	0.588381423515946	0.556276303732423	0.95777380263214
CTTNBP2NL	6.51103543542764	0.33033244544944	0.561442831051374	-0.588363457826775	0.556288359960323	NA
LARP6	3.21579336832622	0.393644895744992	0.6690686721143	-0.588347522685599	0.556299053655834	NA
SOX18	0.752111883080691	0.948466397809187	1.6121250543667	-0.588333017491486	0.556308787834934	NA
C130026I21RIK	0.752111883080691	0.948466397809187	1.6121250543667	-0.588333017491486	0.556308787834934	NA
RPL10-PS3	0.596498729760118	0.85073924638951	1.44605562414472	-0.588317096648814	0.556319472126358	NA
SNX5	7.00917963080284	0.297196567490133	0.50523521189803	-0.588234074924522	0.556375188656662	NA
THAP4	5.71752934418705	0.30924107874366	0.525790455391016	-0.588145097677146	0.55643490500605	NA
FUT8	28.9312028734018	0.163167240069666	0.277428382693815	-0.588141842176785	0.556437089967666	0.957775335892621
SNHG6	4.25773463610684	-0.359762477357979	0.611787463092327	0.588051405204564	0.55649778931807	NA
1700010I14RIK	1.00282368554234	0.829600414494701	1.41102682810961	-0.587940922148261	0.556571947549679	NA
PNMA3	2.79294660415425	0.47333892245958	0.80513347902607	-0.587901180102652	0.556598624309742	NA
LSR	0.460037121022131	-1.04812461896153	1.78324770165005	0.587761654195146	0.55669228570121	NA
OSTF1	9.63011742133961	0.335314363142192	0.570514649736441	-0.587740145318085	0.556706724931439	0.957891313323413
STMN1	20.8991542564091	0.242726879082079	0.41310641867919	-0.587565014986067	0.556824299330906	0.957891313323413
ASCC1	3.71435912137909	-0.399543976248684	0.680309122802455	0.587297689913091	0.557003792341345	NA
DHX38	1.64549455385898	-0.667738579252065	1.13700844934643	0.587276708133428	0.557017881561067	NA
M6PR	6.04808394106663	-0.312504493486203	0.532150033744917	0.587248846508577	0.557036590850305	NA
GM39185	1.46932264315576	-0.678636924993086	1.15569101070086	0.587213120729849	0.55706058142554	NA
GM43666	0.45766353421164	-1.03706652939315	1.7662850886395	0.587145606370919	0.557105920042682	NA
B3GALT5	11.8611462582026	-0.246750742629065	0.420275239023721	0.587117012180531	0.557125122737496	0.958028711409586
TBRG1	3.07500811092444	-0.466756221407627	0.795016759271335	0.587102367295286	0.557134957771389	NA
IFI203	2.78419710045942	-0.489421219930122	0.833672243196172	0.587066708678888	0.557158905304856	NA
SLC2A8	3.90342581287611	-0.387836187287092	0.66073287905894	0.586978792154969	0.557217950228084	NA
CIPC	11.1391527459692	-0.250172228007197	0.426221259854207	0.586953893601579	0.557234672702842	0.958028711409586
CHST9	2.94733041197129	0.580275298651974	0.98872672587631	-0.586891487268816	0.557276587389474	NA
JMY	14.8561144145017	-0.230100315597276	0.392361149998937	0.586450303751783	0.557572948357965	0.958028711409586
ACP1	58.6200381793743	-0.165019191657561	0.281449358588293	0.586319302645675	0.557660961913687	0.958028711409586
GM16230	2.13893713714342	0.65766214576394	1.12169197639072	-0.58631260596167	0.557665461286119	NA
CRKL	7.73432937206168	0.287260794653877	0.489971231668988	-0.586280940771525	0.557686736754057	NA
ZFP821	11.326755900949	-0.24438417917033	0.416859373765993	0.58625089070809	0.557706927402671	0.958028711409586
COQ9	4.64906448854526	0.342281194770514	0.583894607571532	-0.586203726378107	0.55773861785049	NA
ETNK2	2.81118997920815	-0.514775948357625	0.878341816862029	0.586077012929566	0.557823762928945	NA
CC2D1A	3.9992633258109	-0.360652555137412	0.615415366918925	0.586031117394774	0.557854603985112	NA
AKAP7	17.0354960139712	-0.232166721433068	0.39617715586768	0.586017436882731	0.557863797228153	0.958028711409586
GM16853	1.15346534009381	-0.683685803778452	1.16731011452545	0.585693377681727	0.558081585112953	NA
USP1	6.02386531640745	-0.301316370889779	0.514493282561179	0.585656569488736	0.55810632511664	NA
RAP1GAP2	35.5220346245666	0.221744154643251	0.378739242807049	-0.585479743265526	0.558225183303351	0.958374562335073
ARHGAP18	1.61334374328738	-0.663613325276735	1.13346720430538	0.585472012561153	0.558230379971221	NA
POMC	1.13860890740077	-0.700141618672861	1.19613137068331	0.585338396628535	0.558320201845114	NA
RPH3AL	0.248287968956104	1.45614173996534	2.4876929607391	-0.585338208109379	0.558320328580052	NA
4930420G21RIK	0.248287968956104	1.45614173996534	2.4876929607391	-0.585338208109379	0.558320328580052	NA
CYGB	0.509751798258617	1.04113249365608	1.78026485523463	-0.584818877143345	0.558669509983862	NA
F13A1	10.3873567386124	0.437442231578431	0.748044049627962	-0.584781379914714	0.558694726018296	0.958851130479421
PAGR1A	0.584594566526868	1.00724529326194	1.72273683343477	-0.584677400351222	0.558764652805118	NA
PRG4	0.862952288638994	0.881318405907074	1.50746348408996	-0.584636653032505	0.558792056744251	NA
GM26586	0.956471618129384	-0.791209693484036	1.35343876293691	0.584592162682811	0.558821978742857	NA
CLCN2	9.70537335213805	0.241279854213035	0.412732923609805	-0.584590761751635	0.558822920952197	0.958851130479421
GM15706	3.18482732466795	-0.4595501526362	0.786134490526844	0.584569381160497	0.558837300764099	NA
OLFML2A	0.269705883075377	1.42782772272813	2.4429799716676	-0.584461493457715	0.558909864870394	NA
GPR3	0.269705883075377	1.42782772272813	2.4429799716676	-0.584461493457715	0.558909864870394	NA
GM11750	0.269705883075377	1.42782772272813	2.4429799716676	-0.584461493457715	0.558909864870394	NA
GM41225	0.269705883075377	1.42782772272813	2.4429799716676	-0.584461493457715	0.558909864870394	NA
NPM3	1.19326520911612	-0.62662931077125	1.07221885743581	0.584422952856677	0.558935787972627	NA
HMGCS1	5.42061985565557	-0.419713688330312	0.718181310208749	0.584411878120744	0.558943237147431	NA
PXDC1	0.637514951980179	-0.8688859464897	1.48688400434343	0.584367001024654	0.558973423221486	NA
ZIK1	1.85514519263796	0.517467579853486	0.885842609579531	-0.584152957035002	0.55911740839572	NA
ELF1	3.51027677353927	0.395290010611514	0.67677043446033	-0.584082859539699	0.559164566168369	NA
VAMP1	6.2036979923334	-0.306333145791559	0.524952219907175	0.583544814508503	0.559526597803915	NA
MIF4GD	0.788818087709308	-0.76809322072455	1.31628208136269	0.583532383825642	0.559534963318422	NA
AC109619.1	2.14465618678346	-0.704188768678875	1.20690731300937	0.583465491581959	0.559579981037228	NA
NBEAL1	37.8514932695131	0.142429657285913	0.244146219513495	-0.583378508050337	0.55963852259207	0.959241430994134
KHDC4	17.8602424629245	-0.21653042131404	0.371169864822084	0.583372848487662	0.559642331687267	0.959241430994134
RC3H2	35.5471117460976	0.143965278102511	0.24684043418204	-0.583232153919885	0.559737028382056	0.959241430994134
MTERF1A	6.46882368631685	-0.33415418521808	0.573242486305162	0.58291943322602	0.559947537800312	NA
KLK8	0.962623523919321	-0.762195562774682	1.30763963511734	0.582878908152924	0.559974820254643	NA
LGMN	8.54393191978764	-0.354662655177513	0.608468929825022	0.582877182043632	0.559975982327262	0.959241430994134
GM41409	0.948309226727765	-0.87356210393206	1.4988804671374	0.582809719043447	0.560021401517377	NA
CCDC97	1.00504773202009	0.682409762606756	1.17097077447355	-0.582772668185129	0.560046346616565	NA
CDKN2D	2.09404564120523	-0.53750706577911	0.922720503630798	0.582524246143965	0.560213614749622	NA
CCR9	5.13880720032415	-0.328412935612236	0.563806939860113	0.582491829018137	0.560235443713331	NA
CUEDC2	7.09665607645176	-0.292359184833428	0.501937965380026	0.582460791966747	0.560256343752187	NA
RYK	15.2352447416253	0.20324773379827	0.348967596885093	-0.582425805755239	0.560279903568827	0.959241430994134
TRMT10C	3.47421282564413	0.388266799459073	0.666705881644417	-0.582365942987365	0.560320216444378	NA
SMIM17	3.84840723793784	0.366125573613583	0.628722405520034	-0.582332632651687	0.560342648949541	NA
HEPACAM	4.23977748793727	0.434898111674159	0.74682804922943	-0.582326965521557	0.560346465463728	NA
DNAJC21	10.3723905786482	0.22818386040307	0.39186040516054	-0.582309050360894	0.560358530465368	0.959241430994134
HOMER3	8.39379150915554	-0.270420580513519	0.464451873665608	0.582235955642229	0.560407757557714	0.959241430994134
4930593C16RIK	1.91519776011545	-0.511105480019222	0.877899249679793	0.582191498860085	0.560437698886652	NA
PA2G4	5.00717874852972	0.337103908115862	0.579044516991917	-0.582172696957888	0.560450362068237	NA
PRICKLE4	0.411371351219098	-0.904040154795803	1.55295227965925	0.582142907182035	0.560470425925223	NA
NONO	13.6857995883232	0.221911892872043	0.381215351407153	-0.582116884991423	0.560487952542251	0.959241430994134
VCP	14.3613772924981	0.210537572788858	0.361731847365344	-0.582026643001711	0.560548734908283	0.959241430994134
THG1L	0.896285533483051	-0.739264411224478	1.27016002782402	0.582024622905942	0.560550095577499	NA
UQCC1	12.5482755475941	0.239604787155477	0.411781474782024	-0.581873643738615	0.560651794642815	0.959241430994134
GM35040	0.351632765915704	1.11278421484862	1.91265433507707	-0.581801005252617	0.560700726869051	NA
ZBTB43	4.90077036637341	0.437871749233678	0.752792706678474	-0.581663113031059	0.5607936223434	NA
GM21954	4.91502634928528	-0.367500852116516	0.632019702118064	0.581470563156377	0.560923352148103	NA
GM12216	13.2953342560397	0.222737478074162	0.383066637514065	-0.581458827946048	0.560931259174675	0.95944552897096
GM29571	1.11306834446735	-0.705533490797766	1.2134598668575	0.581423012056332	0.560955391772112	NA
NUDCD1	7.52144243412866	-0.316217189675454	0.544016742150621	0.58126370968911	0.561062735132471	NA
AARD	1.66543793122639	0.598163095410244	1.02917991220091	-0.581203624671477	0.561103225045381	NA
GINS2	5.87643464164753	0.386267078484946	0.664624359433435	-0.581181043099628	0.561118442613406	NA
CABLES1	1.80103807960197	0.614510833689632	1.05737588985478	-0.581165921774545	0.561128632883409	NA
MED9	1.56462106054187	-0.630922579623483	1.08602799873433	0.580945040421394	0.561277495166463	NA
EIF2S3X	4.47154170108305	-0.360075053151703	0.619911247714491	0.580849362677704	0.561341982806352	NA
TAFA4	0.772275624192373	0.976364426696005	1.68146199443813	-0.580663987604585	0.561466937432856	NA
MID1IP1	3.19151130215063	-0.39016270723401	0.672410687189139	0.580244655041099	0.561749643957912	NA
CACFD1	4.61435485726531	-0.411359563363876	0.709052530029323	0.580153861586057	0.561810864345185	NA
PPT2	4.89620736054997	-0.326135368828751	0.562308032863367	0.579994148701762	0.561918563684647	NA
DNMT3A	44.027767524808	0.165338805761741	0.285093101948836	-0.579946707344093	0.561950556781991	0.960091260243764
GM45411	0.583230872619692	1.00015443173983	1.7246533617223	-0.579916204576347	0.561971127442753	NA
4930567K12RIK	12.2511836379379	-0.235090332327975	0.405481155575527	0.579781154057073	0.562062208088102	0.960091260243764
HAS1	5.30776916827427	0.389534126630317	0.671879815026697	-0.579767568422693	0.562071370893805	NA
SNAPC1	11.6087200473318	0.249282568120156	0.430042516444543	-0.579669587512291	0.56213745607276	0.960091260243764
ZBTB8OS	6.11156188971411	0.319950124995122	0.552015298725028	-0.579603727893231	0.562181878515666	NA
SLC3A2	23.613139509937	-0.215563458131289	0.371964849519374	0.579526421407357	0.562234024056258	0.960091260243764
MAP6D1	3.48177023849807	0.402378076452587	0.69443123751951	-0.57943544977883	0.562295390137102	NA
SULT5A1	0.174817307363397	1.822245378226	3.14531056271614	-0.579353085137766	0.562350953054201	NA
MET	0.174817307363397	1.822245378226	3.14531056271614	-0.579353085137766	0.562350953054201	NA
ADAM28	0.174817307363397	1.822245378226	3.14531056271614	-0.579353085137766	0.562350953054201	NA
1700007K13RIK	0.174817307363397	1.822245378226	3.14531056271614	-0.579353085137766	0.562350953054201	NA
TTC21A	0.174817307363397	1.822245378226	3.14531056271614	-0.579353085137766	0.562350953054201	NA
ASPM	0.174817307363397	1.822245378226	3.14531056271614	-0.579353085137766	0.562350953054201	NA
GOT1L1	0.174817307363397	1.822245378226	3.14531056271614	-0.579353085137766	0.562350953054201	NA
SPEM1	0.174817307363397	1.822245378226	3.14531056271614	-0.579353085137766	0.562350953054201	NA
WFIKKN2	0.174817307363397	1.822245378226	3.14531056271614	-0.579353085137766	0.562350953054201	NA
GM12500	0.174817307363397	1.822245378226	3.14531056271614	-0.579353085137766	0.562350953054201	NA
AY512915	0.174817307363397	1.822245378226	3.14531056271614	-0.579353085137766	0.562350953054201	NA
HIST1H4N	0.174817307363397	1.822245378226	3.14531056271614	-0.579353085137766	0.562350953054201	NA
GM10714	0.174817307363397	1.822245378226	3.14531056271614	-0.579353085137766	0.562350953054201	NA
GM12843	0.174817307363397	1.822245378226	3.14531056271614	-0.579353085137766	0.562350953054201	NA
GM15339	0.174817307363397	1.822245378226	3.14531056271614	-0.579353085137766	0.562350953054201	NA
GM21119	0.174817307363397	1.822245378226	3.14531056271614	-0.579353085137766	0.562350953054201	NA
TUNAR	0.174817307363397	1.822245378226	3.14531056271614	-0.579353085137766	0.562350953054201	NA
GM28875	0.174817307363397	1.822245378226	3.14531056271614	-0.579353085137766	0.562350953054201	NA
GM37933	0.174817307363397	1.822245378226	3.14531056271614	-0.579353085137766	0.562350953054201	NA
GM37065	0.174817307363397	1.822245378226	3.14531056271614	-0.579353085137766	0.562350953054201	NA
GM42738	0.174817307363397	1.822245378226	3.14531056271614	-0.579353085137766	0.562350953054201	NA
GM45168	0.174817307363397	1.822245378226	3.14531056271614	-0.579353085137766	0.562350953054201	NA
GM33680	0.174817307363397	1.822245378226	3.14531056271614	-0.579353085137766	0.562350953054201	NA
F530104D19RIK	0.174817307363397	1.822245378226	3.14531056271614	-0.579353085137766	0.562350953054201	NA
GM47414	0.174817307363397	1.822245378226	3.14531056271614	-0.579353085137766	0.562350953054201	NA
GM48357	0.174817307363397	1.822245378226	3.14531056271614	-0.579353085137766	0.562350953054201	NA
DSC2	0.173563134355807	1.86352437483376	3.21694009172298	-0.579284761823358	0.56239704575028	NA
B630019A10RIK	0.173563134355807	1.86352437483376	3.21694009172298	-0.579284761823358	0.56239704575028	NA
FANCF	0.173563134355807	1.86352437483376	3.21694009172298	-0.579284761823358	0.56239704575028	NA
GM39027	0.173563134355807	1.86352437483376	3.21694009172298	-0.579284761823358	0.56239704575028	NA
G630055G22RIK	0.173563134355807	1.86352437483376	3.21694009172298	-0.579284761823358	0.56239704575028	NA
ATP6V0A1	78.486415310966	0.103128884435487	0.178079718056484	-0.579116395516622	0.562510637854007	0.960091260243764
LRATD1	0.683314932614424	0.977401628663351	1.6882205656308	-0.578953750808115	0.562620380271211	NA
GM4632	1.91026292185398	0.607466377388975	1.04925137281712	-0.578952187365738	0.56262143523392	NA
BOP1	5.77431971298557	0.382695420354837	0.661021826333449	-0.578945210444214	0.562626143057077	NA
GPC1	7.31635468804179	-0.289378410003114	0.499858096992635	0.578921121302507	0.562642397853496	NA
LIN28B	21.9978839188206	0.244730353407979	0.422735947812345	-0.578920138385335	0.562643061108114	0.960091260243764
TXNDC12	6.74763216850287	0.298884902941405	0.516302413824824	-0.578895033101305	0.562660001824773	NA
RPH3A	2.73063291112906	0.600053830457067	1.03656430096182	-0.578887223783689	0.562665271500163	NA
DESI1	22.2296247219784	-0.200920705996903	0.347136601662922	0.578794356557081	0.562727939510728	0.960091260243764
MICOS13	4.68677537010905	-0.365467950345744	0.631569951131156	0.578665830588018	0.562814676060772	NA
GM37876	0.615416710632578	0.886728558147949	1.53265970038999	-0.578555407911043	0.562889200643674	NA
EPS8L2	1.49012925431754	-0.704959159050011	1.21852603576997	0.578534342603977	0.56290341822092	NA
MEIS3	3.72896916000624	-0.396761194339189	0.685883345749057	0.578467456307579	0.562948562840765	NA
ATP7A	7.84132709645757	-0.269420184538965	0.465821219540146	0.578376796155688	0.563009756311101	NA
SEC61A1	8.42886492030672	0.266779608026311	0.461272382909692	-0.578355908375597	0.56302385552624	0.960091260243764
GM10419	11.3755045694576	-0.253536919783373	0.438440520677978	0.578269817286319	0.56308196865908	0.960091260243764
CANX	34.7578024812817	-0.191083639095299	0.330477907127629	0.578203973621461	0.563126416345498	0.960091260243764
PARPBP	0.297394556501811	1.6309646282402	2.82140195880064	-0.578068865073559	0.563217626506106	NA
GM31812	0.297394556501811	1.6309646282402	2.82140195880064	-0.578068865073559	0.563217626506106	NA
ALDH3B1	0.769174015392712	0.878440616834951	1.52028703997581	-0.577812343153913	0.563390820980444	NA
DPF2	7.3949609242718	0.287864839572565	0.498243742993809	-0.577759065960095	0.56342679506635	NA
TNNI3K	0.254235844188545	1.42667358511775	2.47002655434521	-0.577594432176443	0.563537966888032	NA
CD248	0.254235844188545	1.42667358511775	2.47002655434521	-0.577594432176443	0.563537966888032	NA
KDELR1	7.20280470802773	-0.273152331346419	0.472932000075537	0.577572106143783	0.563553043743423	NA
EPHB1	5.07720647762041	-0.470722089870657	0.815039269924766	0.577545287988526	0.563571154403441	NA
GM49691	0.61539077375864	0.896269378289149	1.55194002982437	-0.577515471645239	0.563591290109363	NA
OLFR920	0.833284279556102	-0.918984647658487	1.59133835440083	0.577491672413378	0.563607362561594	NA
SLC17A6	22.4027722630498	-0.233282408717471	0.404010326765122	0.577416945218564	0.563657829881056	0.960091260243764
MRPL18	4.7397682505026	-0.512386880025471	0.887497780268525	0.57733877359157	0.56371062574253	NA
ATP6V1B2	26.8344752052602	-0.178602326112993	0.309368813544821	0.577311992332146	0.56372871392307	0.960091260243764
ZFP808	3.8114727472458	-0.368972303851923	0.639286661363842	0.577162525282108	0.563829669762485	NA
MIPOL1	16.2101519960625	0.233509888279999	0.404604139171292	-0.577131733645318	0.563850468709541	0.960091260243764
MICU2	25.2833543911712	-0.168375668351128	0.29189588001286	0.576834686202868	0.564051135484754	0.960091260243764
TLE3	1.54977026007249	0.544819319126829	0.94449983913848	-0.576833681225169	0.564051814443548	NA
CEP112OS1	0.904075844071992	0.785151349567666	1.36151963006867	-0.57667280899069	0.56416050413655	NA
NUDT15	0.489588057146935	1.0635342343379	1.84448795391495	-0.576601344606526	0.564208790668977	NA
EIF3H	12.446403633033	0.21526112034617	0.373490108798314	-0.576350257410462	0.564378459204809	0.960091260243764
DRG2	3.70723727403359	0.406146391202336	0.704752652817735	-0.576296363807197	0.564414880227746	NA
YIF1A	2.21306778910997	0.496912299468408	0.862265947279369	-0.576286586564472	0.564421487759872	NA
ANKRD54	2.50233962927426	-0.511873952455171	0.888245058984354	0.576275597908154	0.564428914018597	NA
FDX2	3.4939226794898	-0.483528840894008	0.839097868994199	0.5762484434308	0.564447265524444	NA
GM31087	0.749845886624751	-0.826684964571161	1.43464024591487	0.576231544406441	0.564458686347489	NA
CHMP4B	9.55547916823698	0.294985364865494	0.511941660019847	-0.576208947039119	0.564473958440411	0.960091260243764
NR6A1OS	20.3318077928742	0.234627835127602	0.407406528935235	-0.575905928019382	0.564678768525198	0.960091260243764
ANXA11	1.0243782528796	-0.670493430125243	1.16433819933889	0.575857968506013	0.564711187562511	NA
JRKL	4.73171142498124	0.422402136582073	0.733691440003953	-0.575721772874707	0.564803256164859	NA
GM28258	10.9141717995325	-0.229359668428233	0.398531777697974	0.575511618554173	0.564945335198323	0.960091260243764
GPR87	2.04049455655906	0.524201954699615	0.910868125804265	-0.575497088820364	0.564955158950788	NA
PLCE1	3.98940678471268	-0.398208046261713	0.6920723740837	0.575384975868944	0.56503096281831	NA
GM14023	0.947557198409692	0.8337438254578	1.44909951721827	-0.575353048946065	0.565052550730309	NA
PDGFRL	0.780720267109951	0.781362401282419	1.35816197289742	-0.575308701667968	0.565082537526953	NA
LARP1	28.447190880869	-0.17695833373706	0.307589576491838	0.575306665964851	0.565083914049538	0.960091260243764
MKS1	1.13914493337019	-0.640308210485664	1.11352533487347	0.575027967871448	0.565272382197709	NA
BTBD1	30.3556579759728	0.163246827579088	0.283908536776416	-0.574997953329061	0.565292681179067	0.960091260243764
TAF5	1.11852285041026	-0.612125336006163	1.06464959489829	0.574954744677889	0.565321904015702	NA
BUD23	6.10742065126643	-0.315370922919193	0.548558815074884	0.574908130637078	0.565353430796509	NA
ISLR	10.0690391615979	-0.303980518708739	0.528855564284796	0.574789298321614	0.56543380526023	0.960091260243764
CPEB1	34.3548462029388	0.153502140556133	0.267113070032395	-0.57467102054391	0.565513810103623	0.960091260243764
GM12279	1.04427424439539	0.696990429443375	1.21285944308303	-0.574667108722557	0.565516456210522	NA
B3GAT1	28.6844362084426	-0.177962291452435	0.309695963576011	0.574635488940611	0.565537845269432	0.960091260243764
SS18L1	5.00301143415944	-0.349924704622008	0.608983930345001	0.57460416800123	0.565559032560784	NA
DUS1L	3.75754538395686	0.398598640767242	0.693697550264791	-0.574600040918543	0.565561824386176	NA
SLC4A9	1.64625808700467	0.618719678623126	1.07700941082417	-0.574479361465984	0.565643462692397	NA
LIG1	3.25579578773421	-0.507600891046392	0.883863992426564	0.574297511150808	0.56576649309656	NA
GM28641	0.712918791863699	0.974783434616749	1.69775720607738	-0.57415950356586	0.565859870380641	NA
TES3-PS	0.712918791863699	0.974783434616749	1.69775720607738	-0.57415950356586	0.565859870380641	NA
TSPAN6	1.57028282213283	0.55587125093281	0.968194337069077	-0.574131896511135	0.565878550472512	NA
E130008D07RIK	8.10797270365366	0.285803135105634	0.497801515558132	-0.574130705056601	0.565879356667319	NA
ZFP385B	36.3233910276349	-0.190098281375119	0.331140015981619	0.574072211754894	0.56591893669549	0.960091260243764
FTSJ3	0.950345255752271	0.744800711802217	1.29749834521826	-0.57402825564061	0.565948680877359	NA
INTS14	8.08370253298091	-0.316761765073377	0.551841635725546	0.57400845562678	0.565962079377183	NA
CCDC155	1.31611978755003	-0.692056250390506	1.2057317049791	0.573972010135124	0.565986742127443	NA
GM12359	0.539472483384013	-0.970254654840718	1.69046990052892	0.573955593375037	0.565997851556297	NA
CPOX	6.14937197162944	-0.301476080794378	0.525376396984698	0.573828749301729	0.56608369207128	NA
PDK3	6.16445083296377	-0.278836200301561	0.485997138970601	0.57374041520526	0.566143475018114	NA
CHERP	9.46555822084057	0.247180227347269	0.430826108639537	-0.573735487219692	0.566146810280413	0.960091260243764
TOX3	1.08570255511564	-0.660731571415395	1.15169634576161	0.573702932936248	0.566168843267361	NA
GM12446	1.95811892051609	-0.52724220587778	0.919034538774296	0.573691394211316	0.566176652863045	NA
EXOSC1	10.4756018666646	-0.23975802657958	0.417935433040463	0.573672408762641	0.566189502634323	0.960091260243764
EMC3	15.6740415412276	-0.197948931640829	0.345255592865504	0.573340260755576	0.56641433038585	0.960091260243764
C77080	9.54816706629567	0.376932938227572	0.657453531613908	-0.57332255452683	0.566426316761954	0.960091260243764
C530005A16RIK	2.04936393645331	-0.536861434537886	0.936482499930851	0.573274390688056	0.566458922281476	NA
AW046200	0.96690560600639	0.748082739619764	1.30495840605973	-0.573261750064949	0.566467479765213	NA
GM26618	15.0163410411234	0.234660438610106	0.409348630852578	-0.573253263657833	0.566473224951194	0.960091260243764
BRI3BP	5.89826730703857	-0.299274757922726	0.52213002637514	0.573180515973052	0.566522475323497	NA
PI4K2B	2.0653519998956	0.547321785136998	0.954957207089508	-0.573137498804905	0.566551599024749	NA
SYT13	9.27327286540672	-0.305597247179329	0.533239391447829	0.573095784145999	0.566579841580354	0.960091260243764
SRC	10.4976393569228	0.259041985870423	0.452113912419081	-0.572957342728944	0.566673577004802	0.960091260243764
GRSF1	4.27232425141543	-0.376937501409383	0.657885594462614	0.572952964135474	0.566676541768675	NA
OAZ2	8.55612311378547	-0.264963965124238	0.462484355070921	0.572914439632463	0.566702627190685	0.960091260243764
OSBPL5	6.58613609257996	0.283515825217545	0.494897517502963	-0.572877848828264	0.566727403814207	NA
4921507P07RIK	7.52283241961911	0.343124531429748	0.599067725612904	-0.572764174666058	0.566804378977936	NA
CHPT1	32.1228144200257	-0.158139536593831	0.276122905149276	0.572714300931821	0.566838152868187	0.960091260243764
FLYWCH1	15.4328246925358	-0.307060583359181	0.536228461939956	0.572630147695451	0.56689514261028	0.960091260243764
DBX2	3.1719787164395	-0.428124019216943	0.747655069418687	0.572622371904488	0.566900408622676	NA
TENT4B	20.6378638121306	0.1912373925723	0.334051938421309	-0.572478020861264	0.56699817198771	0.960091260243764
FGD1	7.27804518644426	0.284726651426867	0.497415767232846	-0.572411793479766	0.567043027929297	NA
ATIC	3.3851758095355	0.45056118629884	0.787174387522138	-0.572377853549216	0.567066016173045	NA
POGLUT3	1.42691635943757	0.679149334932831	1.18657807177553	-0.572359586855157	0.567078388782028	NA
APEX1	1.1690533126486	-0.685862898790295	1.19833624467864	0.572345952011346	0.56708762417682	NA
HGH1	1.2389014327272	0.713565214227585	1.24714868789846	-0.572157290587374	0.567215419083629	NA
BC005624	9.28448911408433	-0.237515060198929	0.415133239416025	0.572141755097822	0.567225943081537	0.960091260243764
HIGD1A	18.6983416774433	-0.23708196448096	0.414405522057045	0.572101364152006	0.567253305014902	0.960091260243764
SEC1	0.510980034392269	0.991444290510938	1.73309110986963	-0.572067033790001	0.56727656183983	NA
REM2	1.08468227119389	-0.749537288486908	1.31025381863969	0.572055030730671	0.567284693322657	NA
KCTD9	2.39866534224556	-0.54479484318937	0.952358913227256	0.57204782317123	0.567289576116805	NA
GM16618	2.40820496192012	0.506923436460812	0.88617826317338	-0.572033255076166	0.567299445400986	NA
RNASE4	0.839046019602951	1.09346616618656	1.91172097268623	-0.571980002212402	0.567335522721901	NA
SF3A1	3.6914880468078	-0.398483566429662	0.696711940286277	0.571948811823042	0.567356653845799	NA
ZMYM3	8.39524649173011	0.26088402347907	0.45618222086048	-0.571885557019242	0.567399509392809	0.960091260243764
MTFMT	3.37487561291939	-0.413851734127838	0.723966444814891	0.571644911296482	0.567562562625127	NA
TBC1D8B	2.73292348279296	-0.437843283568515	0.766201208310323	0.5714468716828	0.56769676425546	NA
ELOVL6	20.4071618693505	-0.213651534344923	0.374134205733571	0.571055869981236	0.567961771321658	0.960226985421148
CLEC11A	1.14888115876855	-0.66969958864903	1.17299508901763	0.570931280888733	0.56804622581743	NA
CAGE1	6.11620176624483	0.395674242401588	0.693521244920212	-0.570529374982752	0.568318704419281	NA
NXPH3	1.90916109129606	0.554821318567963	0.972514260342245	-0.570501987675442	0.568337274361154	NA
PLXNA3	5.49743929781284	0.374691636158442	0.656814762828547	-0.570467744276708	0.56836049347854	NA
ARAP2	15.780108160749	-0.267638115947662	0.469179355758974	0.570438815481797	0.568380109323145	0.960226985421148
DAGLB	7.53662231524081	0.280358468876474	0.491520114067184	-0.570390632758832	0.568412781461631	NA
MBIP	16.4664749214829	0.205790995709998	0.360857226482789	-0.570283703934119	0.568485291849152	0.960226985421148
POLR2I	2.89450890107635	-0.433470551106878	0.760134462208323	0.570255096509597	0.568504691815583	NA
RPS20	22.1795945747845	-0.205731982553032	0.360796106150078	0.570216748590558	0.568530697740868	0.960226985421148
DIRAS2	14.5212292306755	-0.239436259320394	0.420025572895093	0.570051622500129	0.568642685717979	0.960226985421148
SPTB	6.12868421398488	-0.289909351268236	0.508778932027323	0.569813986033264	0.568803868498029	NA
CREBRF	25.7790193742233	-0.171782413588705	0.301498555048301	0.569761979659191	0.568839146012036	0.960226985421148
GM43768	0.739147723216199	0.996734954601983	1.74944965822353	-0.569742004244986	0.56885269622425	NA
A830082N09RIK	2.14123484178208	-0.567668076340095	0.996367908617426	0.569737414694337	0.568855809542443	NA
SNTA1	18.4106998768798	-0.220768008941923	0.387613023734364	0.56955776876377	0.568977678618127	0.960226985421148
NRBP1	8.41923480620475	-0.254503086297605	0.446907702550267	0.569475721374436	0.569033342471527	0.960226985421148
VDAC1	17.9058251286937	-0.201134372142185	0.353199770793586	0.569463484334281	0.56904164473565	0.960226985421148
OLFR551	1.06057435835309	0.72470576940887	1.27264141347341	-0.569450091546948	0.569050731186932	NA
KCNAB1	72.0343174485569	-0.236214618827545	0.414846204897463	0.569402867951824	0.5690827709925	0.960226985421148
BACE2	0.511463823982198	-0.864414467505233	1.51821578483402	0.56936206047926	0.56911045834354	NA
MARK4	6.62239438864264	-0.285891317131138	0.502254857185772	0.569215634335605	0.569209811914673	NA
GM6569	1.70736129581289	-0.581038717877412	1.02097898115935	0.569099588335919	0.569288557728239	NA
1700028K03RIK	3.18620302801167	-0.417845903294396	0.734244388869552	0.569082868903792	0.569299903531031	NA
ELOVL5	5.1364444110431	-0.327688076696159	0.575949689101294	0.568952606272747	0.569388303419268	NA
0610009E02RIK	4.24758007171453	-0.357957916903455	0.629348890316391	0.568775002881945	0.569508840635677	NA
GLMN	23.9107320260152	-0.182934036371594	0.322009471276332	0.568101415298464	0.569966106812643	0.961193754446689
ITGA6	2.73200971796566	-0.421490328851345	0.741961860040889	0.56807546526464	0.569983726543092	NA
AIMP1	11.3805120546702	-0.233112074550165	0.410363541681261	0.568062341978782	0.569992637179867	0.961193754446689
AFAP1	2.9969483836224	0.500799675081973	0.881689353177636	-0.568000138911824	0.570034873613666	NA
ZFP711	5.99294954734125	-0.289438333433954	0.509681339625858	0.567880969796582	0.57011579466715	NA
ANP32B	3.90590057397643	-0.365629256979945	0.643942053634994	0.567798383279989	0.570171877745193	NA
PLXNA4OS1	0.691269371804143	0.848309889184714	1.49424718480444	-0.567717241037156	0.570226982603205	NA
MECR	17.6974870447702	-0.198192482202017	0.349109428060781	0.567708764850405	0.570232739049339	0.961193754446689
FYB	0.823644182233757	-0.902377643267127	1.58981858888765	0.567597869074165	0.570308054425323	NA
XYLT2	4.9311071254878	0.40274757491134	0.709681588140781	-0.567504612831306	0.570371393500837	NA
2900093K20RIK	17.4271531979733	-0.197876356412187	0.34872946487356	0.567420812818131	0.57042831282198	0.961193754446689
KLF11	0.740205789302406	-0.813359050776449	1.43351410697492	0.567388243212231	0.570450435742911	NA
LAMP1	22.6566883681746	0.176689546256121	0.311414706167985	-0.567377014497223	0.57045806294791	0.961193754446689
GPAA1	3.95106977601042	0.369039800524975	0.650446796341472	-0.567363545490101	0.570467211955446	NA
PCYT1A	6.0585435506502	0.277477162111432	0.489125064329358	-0.567292871183942	0.570515219591629	NA
GM26839	0.33069864138636	-1.18499766499132	2.089270282729	0.567182558803967	0.57059015642174	NA
EYA3	15.0400368848361	-0.227393091695815	0.400947772243909	0.567138932891951	0.570619793442393	0.961195883779509
LCP1	0.254244256956912	1.36958444121921	2.41634121609478	-0.566800926995194	0.570849440715081	NA
MELTF	0.254244256956912	1.36958444121921	2.41634121609478	-0.566800926995194	0.570849440715081	NA
EVA1B	0.254244256956912	1.36958444121921	2.41634121609478	-0.566800926995194	0.570849440715081	NA
LRRC32	0.254244256956912	1.36958444121921	2.41634121609478	-0.566800926995194	0.570849440715081	NA
ZBTB49	3.59814628440534	0.386107733472315	0.681349923886756	-0.566680526314242	0.570931253727741	NA
RNF126	5.38059293192983	0.357815155574644	0.63143562012058	-0.566669259973511	0.570938909562068	NA
TRAPPC2	4.61369896496356	0.403551485339291	0.712312351203584	-0.566537256664743	0.571028613620217	NA
CBS	0.858448709914612	-0.814551687530941	1.43828581742941	0.566335061960603	0.571166029892112	NA
ELMO2	4.80486634624607	0.345198094474685	0.609596547429766	-0.566273047198412	0.57120817973524	NA
GM13563	1.47028671270386	-0.572652523065289	1.01129032623955	0.56625927115775	0.571217543157644	NA
ABCF1	8.87591797871934	-0.272878492542978	0.481988010537856	0.566152034027713	0.571290433545571	0.961262756020408
GM29724	1.31760346675382	0.696281931156884	1.23004023003478	-0.566064356396861	0.5713500323912	NA
CIZ1	8.9819148733644	0.235789935226239	0.416635673172526	-0.565937941489231	0.571435968097154	0.961262756020408
DNAL1	12.8130559971435	-0.209361164436531	0.369978864025255	0.565873310055463	0.571479906334093	0.961262756020408
MRPS10	12.2844662789305	0.218710174056395	0.386620200401838	-0.565697741165817	0.571599271034465	0.961262756020408
A930029G22RIK	2.04790649761568	-0.527620908432133	0.932954999759568	0.565537360931778	0.571708319726484	NA
SLAIN1	9.00037454743251	-0.277467742991558	0.49068024972397	0.565475670047137	0.571750268366824	0.961262756020408
RAB7	13.3323489204535	0.205839215881203	0.364025593555237	-0.565452593239076	0.571765960538025	0.961262756020408
POC1B	5.43451648915148	0.337312601182435	0.596783481458449	-0.565217724120135	0.571925682592212	NA
FCSK	3.74225574198989	0.374735222004322	0.662999964607587	-0.565211526408027	0.571929897615306	NA
SNX22	0.679875403397163	0.890436833959119	1.57570858176737	-0.565102484217209	0.572004058904551	NA
PTPRA	41.7205114182577	-0.13291796089169	0.23526776071047	0.564964619420441	0.572097829437671	0.961262756020408
DYNLL1	17.3767564191773	-0.288412994647552	0.510586606606054	0.564865961848621	0.572164937150871	0.961262756020408
MTA2	3.27271409217726	-0.414416802769369	0.733730282715383	0.564808094379993	0.57220430083172	NA
ABHD17B	22.1518933043501	-0.186540723532775	0.330285163611636	0.564786869300973	0.572218739270427	0.961262756020408
GM44036	1.4982634898457	0.602705327964221	1.06765703579151	-0.564512111810702	0.572405659692648	NA
PKD2L2	11.1951090221639	-0.233193667887777	0.413115616490616	0.56447555739659	0.572430530232156	0.961262756020408
HRAS	5.09981283051375	-0.384997502015084	0.682138893355165	0.564397523386237	0.572483623976107	NA
EPYC	1.65925061459369	-0.571761406036646	1.01336922588727	0.564218244871242	0.572605612564024	NA
RELCH	36.098354427875	0.13955407132701	0.247343365918404	-0.564211903597397	0.572609927657523	0.961262756020408
DICER1	15.7275357292685	0.192150111802277	0.340596352432871	-0.564157867310537	0.572646698755463	0.961262756020408
GRPEL2	2.64091939749492	0.44321487244456	0.785661282048385	-0.564129711583858	0.572665858861524	NA
SLC6A13	0.335400756379579	-1.20209068218538	2.13101221293265	0.564093755488662	0.572690327597979	NA
SUMO3	3.42486083876794	-0.368692849503689	0.653780245598392	0.563940027227699	0.572794947899961	NA
B230369F24RIK	4.16771404698081	-0.34073302459852	0.604324634374112	0.56382448309659	0.572873587830506	NA
POC1A	1.30646416514204	-0.64130476184544	1.13750150031122	0.563783662412733	0.57290137182289	NA
AP1AR	14.3706144601325	0.244956905991033	0.434566505654682	-0.56368105411622	0.572971213460085	0.961262756020408
BCOR	3.14113065622971	-0.391146272528902	0.693983693189683	0.563624587101057	0.573009650172734	NA
GM16833	0.762698058596816	-0.713361426233895	1.26597313820372	0.563488596010876	0.573102223402189	NA
DENND5B	39.9898254706973	-0.162748010471533	0.288832727318907	0.56346803903506	0.573116217771818	0.961262756020408
CCT8	8.07625113481097	0.239660522292218	0.425583952056558	-0.563133363309639	0.573344074462889	NA
PPP1R17	0.159347268476565	1.82417823676355	3.2394374636835	-0.563115743771548	0.573356071532503	NA
HFE	0.159347268476565	1.82417823676355	3.2394374636835	-0.563115743771548	0.573356071532503	NA
FUT1	0.159347268476565	1.82417823676355	3.2394374636835	-0.563115743771548	0.573356071532503	NA
VSX2	0.159347268476565	1.82417823676355	3.2394374636835	-0.563115743771548	0.573356071532503	NA
HAPLN3	0.159347268476565	1.82417823676355	3.2394374636835	-0.563115743771548	0.573356071532503	NA
CALCB	0.159347268476565	1.82417823676355	3.2394374636835	-0.563115743771548	0.573356071532503	NA
MAGEE2	0.159347268476565	1.82417823676355	3.2394374636835	-0.563115743771548	0.573356071532503	NA
CNTNAP3	0.159347268476565	1.82417823676355	3.2394374636835	-0.563115743771548	0.573356071532503	NA
GM10471	0.159347268476565	1.82417823676355	3.2394374636835	-0.563115743771548	0.573356071532503	NA
CNBD1	0.159347268476565	1.82417823676355	3.2394374636835	-0.563115743771548	0.573356071532503	NA
MALRD1	0.159347268476565	1.82417823676355	3.2394374636835	-0.563115743771548	0.573356071532503	NA
ZFP456	0.159347268476565	1.82417823676355	3.2394374636835	-0.563115743771548	0.573356071532503	NA
KHDC1B	0.159347268476565	1.82417823676355	3.2394374636835	-0.563115743771548	0.573356071532503	NA
GM12841	0.159347268476565	1.82417823676355	3.2394374636835	-0.563115743771548	0.573356071532503	NA
1700095A13RIK	0.159347268476565	1.82417823676355	3.2394374636835	-0.563115743771548	0.573356071532503	NA
2810414N06RIK	0.159347268476565	1.82417823676355	3.2394374636835	-0.563115743771548	0.573356071532503	NA
GM44214	0.159347268476565	1.82417823676355	3.2394374636835	-0.563115743771548	0.573356071532503	NA
GM21269	0.159347268476565	1.82417823676355	3.2394374636835	-0.563115743771548	0.573356071532503	NA
4930588G17RIK	0.159347268476565	1.82417823676355	3.2394374636835	-0.563115743771548	0.573356071532503	NA
GM35315	0.159347268476565	1.82417823676355	3.2394374636835	-0.563115743771548	0.573356071532503	NA
GM39318	0.159347268476565	1.82417823676355	3.2394374636835	-0.563115743771548	0.573356071532503	NA
GM39302	0.159347268476565	1.82417823676355	3.2394374636835	-0.563115743771548	0.573356071532503	NA
GM36634	0.159347268476565	1.82417823676355	3.2394374636835	-0.563115743771548	0.573356071532503	NA
GM20597	0.159347268476565	1.82417823676355	3.2394374636835	-0.563115743771548	0.573356071532503	NA
4930447K03RIK	0.159347268476565	1.82417823676355	3.2394374636835	-0.563115743771548	0.573356071532503	NA
GM21154	0.159347268476565	1.82417823676355	3.2394374636835	-0.563115743771548	0.573356071532503	NA
GM49046	0.159347268476565	1.82417823676355	3.2394374636835	-0.563115743771548	0.573356071532503	NA
6330408M09RIK	0.159347268476565	1.82417823676355	3.2394374636835	-0.563115743771548	0.573356071532503	NA
CDC14B	8.88196405175418	0.297797356292934	0.528851504271464	-0.563102031265231	0.57336540840293	0.961262756020408
MAP3K3	30.7273408236909	0.151162430349461	0.268467815176476	-0.563056060370198	0.573396710594739	0.961262756020408
MRPL15	8.15968160164123	-0.289542494151126	0.514430812667198	0.562840496761692	0.573543501519954	0.961262756020408
NELFB	8.923651409843	-0.302349724046106	0.537191885351039	0.562833751385745	0.573548095161426	0.961262756020408
RRAS	0.692523544811733	0.771795694849087	1.37153389065467	-0.562724479582993	0.573622512343884	NA
GM27016	0.452477629628492	0.909378531437313	1.6160337334013	-0.562722493127248	0.573623865218676	NA
PSMG3	1.503828596583	-0.774314277289211	1.37635220037017	0.562584400330786	0.573717916962174	NA
RHBDF2	0.158093095468975	1.86249006119295	3.31130018836175	-0.562464879426836	0.573799325727247	NA
OTOA	0.158093095468975	1.86249006119295	3.31130018836175	-0.562464879426836	0.573799325727247	NA
GM9898	0.158093095468975	1.86249006119295	3.31130018836175	-0.562464879426836	0.573799325727247	NA
HSPA1A	0.158093095468975	1.86249006119295	3.31130018836175	-0.562464879426836	0.573799325727247	NA
GM40153	0.158093095468975	1.86249006119295	3.31130018836175	-0.562464879426836	0.573799325727247	NA
GM33940	0.158093095468975	1.86249006119295	3.31130018836175	-0.562464879426836	0.573799325727247	NA
A630001O12RIK	0.158093095468975	1.86249006119295	3.31130018836175	-0.562464879426836	0.573799325727247	NA
1700015C15RIK	0.158093095468975	1.86249006119295	3.31130018836175	-0.562464879426836	0.573799325727247	NA
CSNK1G1	45.405732950839	-0.17165653543554	0.305235009420362	0.562374990213324	0.573860555190947	0.961376446418977
GM36264	2.92391471318904	0.415035946421744	0.738130857955384	-0.562279630974093	0.573925514033016	NA
MAK16	3.10154707227841	-0.422537639448617	0.751548016851	0.562223078199391	0.573964039504599	NA
PTCRA	0.751016369875905	-0.746383943848649	1.32773302360076	0.562149114755379	0.574014427502759	NA
CEACAM2	9.83866423466125	0.29690311107713	0.528163963303735	-0.562141932630091	0.574019320476241	0.961376446418977
SEC63	20.78668711585	-0.184362825370213	0.328059608380217	0.56197965449175	0.574129881126904	0.961376446418977
CNTD1	1.22581775481486	0.603555483980425	1.07424868476054	-0.561839630378474	0.574225288138172	NA
ELL	6.40279923839167	0.279628977242998	0.497775204385969	-0.561757545934685	0.574281220791061	NA
TMEM59	33.6946132772112	0.16276684918134	0.289777340760958	-0.561696262219513	0.57432298142983	0.961376446418977
CD151	2.75992865529653	0.458389859870118	0.816156946788541	-0.561644254421672	0.574358422296271	NA
KIF28	1.21563924837754	0.748932981796553	1.3334715716505	-0.561641506064929	0.574360295200838	NA
MDH1B	0.495993785095366	-0.832214962739643	1.48202385407178	0.561539519389772	0.574429797432625	NA
GM30363	0.519273961913008	1.00016890996701	1.78121430065711	-0.561509589047225	0.574450195221399	NA
GM35166	4.67282394867705	0.365862871920719	0.6517404787742	-0.561362818232248	0.574550225770438	NA
ADPRHL2	5.61992715649627	0.305553896238196	0.54448236097774	-0.561182359864707	0.574673227115065	NA
AGTPBP1	34.497598758008	0.147155840429486	0.26222738642339	-0.561176475259109	0.574677238302028	0.961376446418977
TXNL1	20.6138789724519	0.208224598034452	0.371061758133448	-0.561158873072462	0.574689236748775	0.961376446418977
SPINK13	4.38497448721719	-0.393180170420217	0.700699729300024	0.561125049688532	0.574712292630111	NA
4930474H06RIK	1.14414874550577	-0.632131858245191	1.12669743763961	0.561048456424541	0.574764504434675	NA
MTMR14	6.74277312957164	0.275924723361116	0.49182775172937	-0.561019020156765	0.574784571034476	NA
DPP7	2.63432585945434	-0.468918651546077	0.835940802357881	0.560947198920582	0.574833532708217	NA
TATDN1	13.2473473386596	-0.207394358594629	0.369799267058986	0.56082955556953	0.574913736304879	0.961376446418977
9630015K15RIK	4.74487625055743	-0.36572427963916	0.65213471585884	0.56081093483501	0.574926431514062	NA
ZFP263	3.53897286105232	-0.414859108143397	0.73996078924973	0.560650123858638	0.575036074433523	NA
TMEM87A	9.66095279473823	-0.284390636461447	0.507347098925682	0.560544520829329	0.575108081267123	0.961376446418977
DPYSL2	35.3330010821147	0.146417811411979	0.261335567938369	-0.560267446819594	0.575297028137319	0.961376446418977
PLPPR3	11.4417903273036	0.210541223560942	0.376086611214132	-0.559821108444262	0.575601464232978	0.961376446418977
TCF7L1	0.799547789697245	0.789035451470176	1.40985851902159	-0.559655767457963	0.575714258443456	NA
GM32401	0.799547789697245	0.789035451470176	1.40985851902159	-0.559655767457963	0.575714258443456	NA
1700086P04RIK	0.662787334211204	0.970044400477756	1.73343850040752	-0.559607047062648	0.575747497072623	NA
CENPK	1.96844244254304	0.583008866862416	1.04186945594977	-0.559579574516793	0.575766240131376	NA
GM16568	0.382454910021414	0.957885636150553	1.71204072499473	-0.559499328588404	0.57582098931581	NA
TXLNG	20.9598228659189	0.162077409748047	0.289729792737662	-0.559408848557046	0.575882723843901	0.961376446418977
RAE1	9.01075739766636	0.309813920805476	0.553834400285772	-0.559398117281296	0.575890046000956	0.961376446418977
CALHM2	2.6409855255004	-0.473814750332275	0.847091461726601	0.559343083645906	0.575927597205789	NA
UBE2J2	8.85760291523226	0.239262562171995	0.427758614010644	-0.55934013795463	0.575929607177498	0.961376446418977
GM29394	2.43017328276706	-0.432988598248635	0.774295778586561	0.559203098122315	0.576023119003148	NA
UPF1	5.31010363313784	-0.359411480164812	0.643016348273862	0.558946100094702	0.576198505984049	NA
GM5136	2.26024459684881	-0.524187961300893	0.938313414059822	0.558649118137272	0.576401211172213	NA
COX4I2	0.152145220236534	1.86225761555273	3.33378754691285	-0.558601167395089	0.576433943129957	NA
ABI3	0.152145220236534	1.86225761555273	3.33378754691285	-0.558601167395089	0.576433943129957	NA
COL2A1	0.152145220236534	1.86225761555273	3.33378754691285	-0.558601167395089	0.576433943129957	NA
MROH4	0.147443105243316	1.86225761555273	3.33378754691285	-0.558601167395089	0.576433943129957	NA
LVRN	0.152145220236534	1.86225761555273	3.33378754691285	-0.558601167395089	0.576433943129957	NA
MYO1A	0.147443105243316	1.86225761555273	3.33378754691285	-0.558601167395089	0.576433943129957	NA
PPP1R42	0.152145220236534	1.86225761555273	3.33378754691285	-0.558601167395089	0.576433943129957	NA
SPATA18	0.147443105243316	1.86225761555273	3.33378754691285	-0.558601167395089	0.576433943129957	NA
ITGB1BP2	0.147443105243316	1.86225761555273	3.33378754691285	-0.558601167395089	0.576433943129957	NA
PLXNB3	0.147443105243316	1.86225761555273	3.33378754691285	-0.558601167395089	0.576433943129957	NA
SNX33	0.152145220236534	1.86225761555273	3.33378754691285	-0.558601167395089	0.576433943129957	NA
ARL4D	0.152145220236534	1.86225761555273	3.33378754691285	-0.558601167395089	0.576433943129957	NA
EGR2	0.152145220236534	1.86225761555273	3.33378754691285	-0.558601167395089	0.576433943129957	NA
NRN1L	0.152145220236534	1.86225761555273	3.33378754691285	-0.558601167395089	0.576433943129957	NA
CD14	0.152145220236534	1.86225761555273	3.33378754691285	-0.558601167395089	0.576433943129957	NA
4930597O21RIK	0.147443105243316	1.86225761555273	3.33378754691285	-0.558601167395089	0.576433943129957	NA
CAV3	0.147443105243316	1.86225761555273	3.33378754691285	-0.558601167395089	0.576433943129957	NA
USP51	0.147443105243316	1.86225761555273	3.33378754691285	-0.558601167395089	0.576433943129957	NA
VAMP5	0.147443105243316	1.86225761555273	3.33378754691285	-0.558601167395089	0.576433943129957	NA
FBXW15	0.152145220236534	1.86225761555273	3.33378754691285	-0.558601167395089	0.576433943129957	NA
I830077J02RIK	0.147443105243316	1.86225761555273	3.33378754691285	-0.558601167395089	0.576433943129957	NA
GM13986	0.152145220236534	1.86225761555273	3.33378754691285	-0.558601167395089	0.576433943129957	NA
4932411K12RIK	0.152145220236534	1.86225761555273	3.33378754691285	-0.558601167395089	0.576433943129957	NA
GM33050	0.152145220236534	1.86225761555273	3.33378754691285	-0.558601167395089	0.576433943129957	NA
GM29707	0.152145220236534	1.86225761555273	3.33378754691285	-0.558601167395089	0.576433943129957	NA
GM34225	0.147443105243316	1.86225761555273	3.33378754691285	-0.558601167395089	0.576433943129957	NA
GM47781	0.147443105243316	1.86225761555273	3.33378754691285	-0.558601167395089	0.576433943129957	NA
GM48935	0.147443105243316	1.86225761555273	3.33378754691285	-0.558601167395089	0.576433943129957	NA
GM28040	0.147443105243316	1.86225761555273	3.33378754691285	-0.558601167395089	0.576433943129957	NA
BC026513	0.147443105243316	1.86225761555273	3.33378754691285	-0.558601167395089	0.576433943129957	NA
SYNPO	7.46964067579681	-0.281445345809789	0.503853788394738	0.558585352124601	0.576444739083503	NA
EOGT	2.91017781848326	0.403112696881448	0.721847887868817	-0.558445489217399	0.576540217633778	NA
PROKR2	0.258937959181763	1.37761022123726	2.46700963998915	-0.558412986681042	0.576562406822338	NA
GPR61	6.45014383917358	-0.297934959666098	0.533752842237341	0.558188989527884	0.576715338610339	NA
KLHL15	10.2258499753808	-0.261412761326763	0.468434278638048	0.558056430214307	0.576805851146489	0.961376446418977
MLXIP	11.0737300519148	0.249264309231973	0.446679561806143	-0.558038313246472	0.576818222073965	0.961376446418977
BTBD10	24.7800705835312	-0.164453537220121	0.294723518931889	0.557992581712239	0.576849449792481	0.961376446418977
R3HCC1L	8.88447181646003	-0.297628131469722	0.533437380022631	0.557943898601736	0.576882693866685	0.961376446418977
PAPOLA	47.4353872828794	-0.120038902600792	0.215157295014387	0.557912305937685	0.576904267927547	0.961376446418977
THAP11	0.407643650201036	1.23326130183856	2.21051404718592	-0.557907018690318	0.576907878530624	NA
SEPT1	9.33785034948454	-0.237920553240451	0.426590362089669	0.557726039742174	0.577031473485024	0.961376446418977
DOHH	2.05156688292717	-0.490124281464257	0.879000855201108	0.557592496712783	0.577122681288748	NA
ZFP710	7.9770072158411	-0.285977240093527	0.512945208475735	0.557520053542043	0.577172161684705	NA
USP45	31.8731288000148	0.151424222125752	0.271616894432947	-0.557491913166444	0.577191382764557	0.961376446418977
UFD1	11.5341322746929	-0.228579187570322	0.410014927935003	0.557489915602675	0.577192747197492	0.961376446418977
ADAMTSL3	4.30056107659984	0.393108945504036	0.705388813688641	-0.55729398861371	0.577326582216058	NA
WTAP	8.66754004251429	0.249497662662417	0.447847846383973	-0.557103633917006	0.577456624875378	0.961376446418977
ACTR1B	19.4627756796725	0.18160178700116	0.325985337676848	-0.557085752062823	0.577468841746371	0.961376446418977
ZFP2	6.31664652037299	-0.330116275065885	0.59260663264149	0.55705801603067	0.577487791226039	NA
IL33	13.724681478506	0.800191466897513	1.43658380460881	-0.557009945629598	0.577520634003112	0.961376446418977
MAST3	25.5131077970265	-0.278678621115768	0.50045339651694	0.55685229245184	0.577628352364257	0.961376446418977
GM15558	7.0037648771416	0.278138871009413	0.499767801584093	-0.556536195664883	0.57784435764566	NA
CYBB	0.153399393244124	1.82493683140949	3.27911246181222	-0.556533773288438	0.577846013127508	NA
TNFAIP2	0.153399393244124	1.82493683140949	3.27911246181222	-0.556533773288438	0.577846013127508	NA
GNB3	0.153399393244124	1.82493683140949	3.27911246181222	-0.556533773288438	0.577846013127508	NA
MYADML2	0.153399393244124	1.82493683140949	3.27911246181222	-0.556533773288438	0.577846013127508	NA
HTRA3	0.153399393244124	1.82493683140949	3.27911246181222	-0.556533773288438	0.577846013127508	NA
BCO2	0.153399393244124	1.82493683140949	3.27911246181222	-0.556533773288438	0.577846013127508	NA
PLSCR2	0.153399393244124	1.82493683140949	3.27911246181222	-0.556533773288438	0.577846013127508	NA
BATF	0.153399393244124	1.82493683140949	3.27911246181222	-0.556533773288438	0.577846013127508	NA
BEST1	0.153399393244124	1.82493683140949	3.27911246181222	-0.556533773288438	0.577846013127508	NA
FREM3	0.153399393244124	1.82493683140949	3.27911246181222	-0.556533773288438	0.577846013127508	NA
PHETA2	0.153399393244124	1.82493683140949	3.27911246181222	-0.556533773288438	0.577846013127508	NA
A630001G21RIK	0.153399393244124	1.82493683140949	3.27911246181222	-0.556533773288438	0.577846013127508	NA
WDR86	0.153399393244124	1.82493683140949	3.27911246181222	-0.556533773288438	0.577846013127508	NA
ARMC4	0.153399393244124	1.82493683140949	3.27911246181222	-0.556533773288438	0.577846013127508	NA
DPPA1	0.153399393244124	1.82493683140949	3.27911246181222	-0.556533773288438	0.577846013127508	NA
QRICH2	0.153399393244124	1.82493683140949	3.27911246181222	-0.556533773288438	0.577846013127508	NA
KLRG2	0.153399393244124	1.82493683140949	3.27911246181222	-0.556533773288438	0.577846013127508	NA
MC1R	0.153399393244124	1.82493683140949	3.27911246181222	-0.556533773288438	0.577846013127508	NA
FAM169B	0.153399393244124	1.82493683140949	3.27911246181222	-0.556533773288438	0.577846013127508	NA
SEL1L2	0.153399393244124	1.82493683140949	3.27911246181222	-0.556533773288438	0.577846013127508	NA
KBTBD6	0.153399393244124	1.82493683140949	3.27911246181222	-0.556533773288438	0.577846013127508	NA
TRIM43B	0.153399393244124	1.82493683140949	3.27911246181222	-0.556533773288438	0.577846013127508	NA
9630013K17RIK	0.153399393244124	1.82493683140949	3.27911246181222	-0.556533773288438	0.577846013127508	NA
GM15543	0.153399393244124	1.82493683140949	3.27911246181222	-0.556533773288438	0.577846013127508	NA
GM4926	0.153399393244124	1.82493683140949	3.27911246181222	-0.556533773288438	0.577846013127508	NA
D430040D24RIK	0.153399393244124	1.82493683140949	3.27911246181222	-0.556533773288438	0.577846013127508	NA
FIGNL2	0.153399393244124	1.82493683140949	3.27911246181222	-0.556533773288438	0.577846013127508	NA
1700122H20RIK	0.153399393244124	1.82493683140949	3.27911246181222	-0.556533773288438	0.577846013127508	NA
GM32585	0.153399393244124	1.82493683140949	3.27911246181222	-0.556533773288438	0.577846013127508	NA
GM45602	0.153399393244124	1.82493683140949	3.27911246181222	-0.556533773288438	0.577846013127508	NA
4933421D24RIK	0.153399393244124	1.82493683140949	3.27911246181222	-0.556533773288438	0.577846013127508	NA
GM48759	0.153399393244124	1.82493683140949	3.27911246181222	-0.556533773288438	0.577846013127508	NA
1700041B01RIK	0.153399393244124	1.82493683140949	3.27911246181222	-0.556533773288438	0.577846013127508	NA
GM2629	0.153399393244124	1.82493683140949	3.27911246181222	-0.556533773288438	0.577846013127508	NA
GM36315	0.153399393244124	1.82493683140949	3.27911246181222	-0.556533773288438	0.577846013127508	NA
GDNF	0.951836880475672	0.872570322657282	1.56796487114441	-0.556498642740906	0.577870022026536	NA
ARMCX6	1.90017725684738	0.473843599419979	0.85148925841079	-0.556488052831524	0.577877259468521	NA
TBC1D15	8.37622144510748	-0.259853062432065	0.466954090467139	0.556485247130204	0.57787917697088	0.961526741682103
GM42567	0.823028376416657	0.732343156889276	1.31616724665818	-0.55642104660235	0.577923054399245	NA
9230117E06RIK	0.878690996970987	-0.666759780084431	1.19836880654893	0.556389465781047	0.57794463867895	NA
4930426I24RIK	3.11586987983626	-0.479077771001562	0.86110582782944	0.556351792681693	0.577970387293031	NA
RALY	0.431543505099148	-0.960013549113677	1.72698081905256	0.555891263251174	0.578285191168667	NA
A930006L05RIK	0.431543505099148	-0.960013549113677	1.72698081905256	0.555891263251174	0.578285191168667	NA
MGMT	0.437373446663635	-0.983214743408101	1.76874834290244	0.555881647806771	0.578291764852427	NA
SOCS7	9.78264284345909	0.257999244597166	0.46427627887793	-0.555701973877929	0.578414606987902	0.961586443140968
ATXN7L2	1.71235196600837	-0.501485110522757	0.90243877834451	0.555699868574699	0.578416046445536	NA
GM26879	7.98586558252836	-0.280048179210486	0.504081071511682	0.555561783684226	0.578510462816913	NA
TMEM14A	2.98900821946014	-0.414450646250605	0.746015543094224	0.555552293899403	0.578516951780174	NA
FNBP1	36.9027482657267	0.182598467340764	0.328732234611211	-0.555462617034564	0.578578273076819	0.961586443140968
FAM166B	0.703291468705347	0.746574652277686	1.3442886340297	-0.555367823084036	0.57864309677233	NA
FAHD1	3.40560244971519	-0.363883455200942	0.655447581180837	0.55516789694361	0.578779825031791	NA
ATRX	63.204748506225	0.14158322609131	0.25506302959196	-0.555091133034095	0.578832327430565	0.961586443140968
GM15353	0.591678681098945	0.882435201760475	1.59023852271888	-0.55490744888493	0.578957966622351	NA
AFG1L	11.9638444725411	0.210005920172744	0.37846273766107	-0.554891933273531	0.578968579822441	0.961586443140968
STARD3	3.26357954233175	-0.481555694459818	0.86826517760927	0.554618228253447	0.579155818284529	NA
KRT10	6.91557512941666	0.332475820580494	0.599497107210944	-0.554591200827107	0.579174308978805	NA
NR2F6	1.82406991311874	-0.491721219804886	0.886645622760417	0.554585966684184	0.579177889926588	NA
MTAG2	1.55852811932307	0.731002703711423	1.31835395224915	-0.554481368576557	0.579249453079167	NA
GM15561	0.574902232825032	-0.944400299278158	1.7032302136144	0.554476013711651	0.57925311684236	NA
1700123O12RIK	1.16763663608806	-1.10901148028493	2.00024918614474	0.554436661175416	0.579280041921391	NA
FEM1B	11.6006370815555	-0.224144338311915	0.404447874507547	0.554198334173055	0.579443118254384	0.961586443140968
SPOCK2	34.3605249656344	-0.167481841621322	0.302235468836715	0.554143569799895	0.579480594069061	0.961586443140968
PYCR1	0.499110220801326	1.0216739679175	1.84398903758683	-0.554056421753209	0.579540232704099	NA
4933432K03RIK	0.499110220801326	1.0216739679175	1.84398903758683	-0.554056421753209	0.579540232704099	NA
NF2	18.5105662157456	0.235141277785072	0.424480109663706	-0.553951227470616	0.579612224882445	0.961586443140968
ZFP58	1.44665696905317	0.643215731855542	1.16154863416025	-0.553757038611269	0.579745133609944	NA
IMPA1	6.85062075218544	-0.27524465190948	0.497217926067965	0.553569446069925	0.579873541190854	NA
OVOL2	0.477692306682053	1.18642554913236	2.14325778761095	-0.553561758175087	0.579878803859274	NA
EXT2	18.7148042894193	0.19134461887366	0.345758672344669	-0.55340511801514	0.579986035127618	0.961586443140968
AI593442	9.70177475302212	-0.266675393029152	0.481942422603492	0.553334548945804	0.580034347684224	0.961586443140968
ABTB1	4.18476051846003	0.38840386233305	0.701971388789157	-0.553304406042838	0.580054984505687	NA
ENKD1	1.35883093243496	0.565322850072879	1.02188150938391	-0.553217613668056	0.58011440733856	NA
CDKL3	18.2754982153307	0.173805629282853	0.314178616424167	-0.553206425252702	0.580122067750632	0.961586443140968
EXOC3	26.8151657737294	-0.148043245187976	0.267648962071065	0.553124675105849	0.580178041352835	0.961586443140968
GM50209	1.51337767498636	-0.577873919080628	1.04476427405515	0.553114165014148	0.580185237703251	NA
SPC24	0.75082019486912	0.923390928116652	1.66949204268718	-0.553096932783448	0.580197036850732	NA
TENT4A	6.25822536347401	-0.288237048839448	0.521134763125256	0.553095032676163	0.58019833788744	NA
GLDC	4.69508250589095	0.452056575880916	0.817412161158962	-0.553033827194314	0.580240247083265	NA
RSPRY1	18.7947649507877	-0.180545866512901	0.32649914287802	0.55297500912691	0.580280522882789	0.961586443140968
ARSB	17.9896990261022	-0.20388534285708	0.368738900226454	0.552926048029832	0.580314050099542	0.961586443140968
GM16897	0.614080492108189	0.887683957232337	1.60609103172044	-0.552698408558732	0.580469943286898	NA
SKP1A	7.15387037508268	0.303978678972106	0.550072686759462	-0.552615474807298	0.580526743263464	NA
BC024978	1.10029354144909	0.713173995080611	1.29058035233158	-0.552599451705723	0.58053771752502	NA
SHISA2	0.995381335192187	-0.677583686173671	1.22672687427957	0.552350894384379	0.580707967487641	NA
2810021J22RIK	2.67241374934446	-0.445178747269172	0.806062538280406	0.552288099405889	0.580750982765165	NA
9130024F11RIK	0.495797247456967	-1.15991347114754	2.1002183963712	0.552282311759414	0.580754947444196	NA
IGSF6	2.00475817632085	-0.486051467508117	0.88016432483055	0.552228094000165	0.58079208854738	NA
H2-T23	2.99946329407269	0.451759573149115	0.818125724196091	-0.552188447066646	0.580819248818003	NA
RPS6KB1	28.3783368538463	0.170108760585336	0.308095193856946	-0.552130523218484	0.580858930821952	0.961586443140968
CLCN4	14.8248115480049	-0.209944061157927	0.380318230925728	0.552022080684653	0.580933225172711	0.961586443140968
GCLM	8.60840805459472	0.261471599466642	0.473691137024741	-0.551987527376907	0.580956898696384	0.961586443140968
CDC23	12.6995120753339	0.27128538185206	0.491504967897935	-0.551948402499961	0.58098370488646	0.961586443140968
PIK3R2	2.86219986069479	0.494681826796513	0.896408392596286	-0.551848723062215	0.581052002310446	NA
GM17029	1.9538839227711	0.53482530223835	0.969282610975687	-0.551774370222108	0.581102949139791	NA
ASIC1	3.90107689902021	0.403284787720285	0.730983844622414	-0.551701368897695	0.581152971939341	NA
SNX15	4.7923065092862	-0.33251347366526	0.602802213815969	0.551612893987769	0.581213600426027	NA
ADCY9	30.2033567970159	-0.15525524576216	0.281467790715281	0.55159151733709	0.581228249474567	0.961586443140968
GM28294	3.97564128822688	0.427056761064691	0.774240733166953	-0.551581365808356	0.58123520620191	NA
AIFM2	0.579486414150297	-0.96193525720119	1.74402900581883	0.551559208013034	0.581250390822684	NA
MSH4	1.15713684361376	0.645856714013239	1.17096747834076	-0.551558199488518	0.581251081963654	NA
SFRP1	0.490045909862925	-0.816647140771574	1.48076443079686	0.551503752917744	0.581288394721682	NA
LRRC75AOS2	0.490045909862925	-0.816647140771574	1.48076443079686	0.551503752917744	0.581288394721682	NA
GM48762	0.490045909862925	-0.816647140771574	1.48076443079686	0.551503752917744	0.581288394721682	NA
GM16346	0.567826531021323	-0.921581747205476	1.67108022731566	0.55148863121064	0.581298757971644	NA
INO80C	1.21736400056007	0.635929795167858	1.1533267514091	-0.551387362159853	0.581368162183773	NA
HAAO	0.148697278250906	1.82554309495582	3.31204019167056	-0.551183859286151	0.581507643528119	NA
MEIS1	0.148697278250906	1.82554309495582	3.31204019167056	-0.551183859286151	0.581507643528119	NA
POU5F1	0.148697278250906	1.82554309495582	3.31204019167056	-0.551183859286151	0.581507643528119	NA
4930546C10RIK	0.148697278250906	1.82554309495582	3.31204019167056	-0.551183859286151	0.581507643528119	NA
SLC43A3	0.148697278250906	1.82554309495582	3.31204019167056	-0.551183859286151	0.581507643528119	NA
RAG2	0.148697278250906	1.82554309495582	3.31204019167056	-0.551183859286151	0.581507643528119	NA
PRDM1	0.148697278250906	1.82554309495582	3.31204019167056	-0.551183859286151	0.581507643528119	NA
GSTM2	0.148697278250906	1.82554309495582	3.31204019167056	-0.551183859286151	0.581507643528119	NA
LRRC18	0.148697278250906	1.82554309495582	3.31204019167056	-0.551183859286151	0.581507643528119	NA
SPATA46	0.148697278250906	1.82554309495582	3.31204019167056	-0.551183859286151	0.581507643528119	NA
SMTNL2	0.148697278250906	1.82554309495582	3.31204019167056	-0.551183859286151	0.581507643528119	NA
FCRL5	0.148697278250906	1.82554309495582	3.31204019167056	-0.551183859286151	0.581507643528119	NA
AKNAD1	0.148697278250906	1.82554309495582	3.31204019167056	-0.551183859286151	0.581507643528119	NA
GJA4	0.148697278250906	1.82554309495582	3.31204019167056	-0.551183859286151	0.581507643528119	NA
DAW1	0.148697278250906	1.82554309495582	3.31204019167056	-0.551183859286151	0.581507643528119	NA
TRIM30D	0.148697278250906	1.82554309495582	3.31204019167056	-0.551183859286151	0.581507643528119	NA
FCGR4	0.148697278250906	1.82554309495582	3.31204019167056	-0.551183859286151	0.581507643528119	NA
GMFG	0.148697278250906	1.82554309495582	3.31204019167056	-0.551183859286151	0.581507643528119	NA
IFNLR1	0.148697278250906	1.82554309495582	3.31204019167056	-0.551183859286151	0.581507643528119	NA
SPAG8	0.148697278250906	1.82554309495582	3.31204019167056	-0.551183859286151	0.581507643528119	NA
IL3RA	0.148697278250906	1.82554309495582	3.31204019167056	-0.551183859286151	0.581507643528119	NA
RBM47	0.148697278250906	1.82554309495582	3.31204019167056	-0.551183859286151	0.581507643528119	NA
TRIM75	0.148697278250906	1.82554309495582	3.31204019167056	-0.551183859286151	0.581507643528119	NA
IGTP	0.148697278250906	1.82554309495582	3.31204019167056	-0.551183859286151	0.581507643528119	NA
1700110I01RIK	0.148697278250906	1.82554309495582	3.31204019167056	-0.551183859286151	0.581507643528119	NA
GM12204	0.148697278250906	1.82554309495582	3.31204019167056	-0.551183859286151	0.581507643528119	NA
GM13344	0.148697278250906	1.82554309495582	3.31204019167056	-0.551183859286151	0.581507643528119	NA
GM17308	0.148697278250906	1.82554309495582	3.31204019167056	-0.551183859286151	0.581507643528119	NA
SNHG18	0.148697278250906	1.82554309495582	3.31204019167056	-0.551183859286151	0.581507643528119	NA
6530411M01RIK	0.148697278250906	1.82554309495582	3.31204019167056	-0.551183859286151	0.581507643528119	NA
D430018E03RIK	0.148697278250906	1.82554309495582	3.31204019167056	-0.551183859286151	0.581507643528119	NA
GM28447	0.148697278250906	1.82554309495582	3.31204019167056	-0.551183859286151	0.581507643528119	NA
GM43573	0.148697278250906	1.82554309495582	3.31204019167056	-0.551183859286151	0.581507643528119	NA
GM44864	0.148697278250906	1.82554309495582	3.31204019167056	-0.551183859286151	0.581507643528119	NA
GM39397	0.148697278250906	1.82554309495582	3.31204019167056	-0.551183859286151	0.581507643528119	NA
GM45767	0.148697278250906	1.82554309495582	3.31204019167056	-0.551183859286151	0.581507643528119	NA
GM35101	0.148697278250906	1.82554309495582	3.31204019167056	-0.551183859286151	0.581507643528119	NA
GM34278	0.148697278250906	1.82554309495582	3.31204019167056	-0.551183859286151	0.581507643528119	NA
GM47381	0.148697278250906	1.82554309495582	3.31204019167056	-0.551183859286151	0.581507643528119	NA
GM49685	0.148697278250906	1.82554309495582	3.31204019167056	-0.551183859286151	0.581507643528119	NA
GM49625	0.148697278250906	1.82554309495582	3.31204019167056	-0.551183859286151	0.581507643528119	NA
GM50143	0.148697278250906	1.82554309495582	3.31204019167056	-0.551183859286151	0.581507643528119	NA
SEC23A	15.3789737260007	0.200077061154524	0.362997664404128	-0.551180023383779	0.581510272814804	0.961586443140968
CDC42	42.0788731775978	-0.13267265619382	0.240740376833616	0.551102635705829	0.581563318728407	0.961586443140968
ZFP219	2.8445028461403	-0.473667766794361	0.859512653388237	0.551088765159118	0.581572826628694	NA
NOL10	9.57811009347572	0.255121490273625	0.463018835022112	-0.550995922793165	0.581636469535613	0.961586443140968
PHF14	65.1351347869692	-0.117884986346533	0.213963669691269	0.550957957099124	0.581662495738053	0.961586443140968
LPCAT4	2.73400548712267	-0.44500894784445	0.807726523678588	0.550940119952689	0.581674723627793	NA
CIB2	3.68046046379213	-0.412109834730809	0.748027541282354	0.550928691775604	0.581682558043258	NA
PHEX	0.69322369938193	-0.877360031739709	1.59320375517866	0.550689156291453	0.581846779354262	NA
DENND4C	16.1553014287113	-0.215909273950216	0.392092319370626	0.550659279163608	0.581867264106845	0.961586443140968
GM9916	0.712635049543925	-0.893469977387749	1.622664073517	0.550619189744691	0.581894751275354	NA
1700081N11RIK	2.05902238063443	-0.505861577482203	0.918930395732509	0.550489547229488	0.581983644361652	NA
CLDN34C1	3.77733611879442	-0.397602003397276	0.722349193368814	0.550429082010852	0.582025106232073	NA
UBE2I	10.4475667903847	-0.24644832600154	0.447763653667866	0.550398237960479	0.582046256972725	0.961586443140968
DERA	1.87570381331163	-0.576945817521959	1.04843047128531	0.550294781889219	0.582117202694093	NA
HAT1	5.63457794021371	0.328610126641066	0.597247217203299	-0.550207882390534	0.5821767977518	NA
GM16838	1.75107548011146	0.574293435874508	1.04380308087321	-0.550193275338939	0.582186815443571	NA
C030006K11RIK	0.688639518056666	-0.86160249071301	1.56628869021741	0.550091752621554	0.582256443169165	NA
HCN3	3.02700361447799	0.378328322798768	0.687785062784631	-0.550067663969079	0.58227296455549	NA
RALGAPB	29.7430054897848	0.153514750682028	0.279083550056252	-0.550067356714813	0.58227317528959	0.961586443140968
CTDSP2	9.26080207778069	0.24146556757185	0.43901779915513	-0.550013161280795	0.58231034644862	0.961586443140968
DDX54	2.93164799981153	-0.404288153107478	0.735073372575455	0.549997004640482	0.582321428058665	NA
CRADD	10.9782407449841	0.260606946944213	0.473870405562282	-0.549954046264999	0.582350893077068	0.961586443140968
PKP4	88.159621788829	0.102834347598817	0.1870164441201	-0.549867943873306	0.582409952540139	0.961586443140968
VPS28	3.42385104264942	0.374565520225189	0.681245413630327	-0.549824648696196	0.582439650680157	NA
C130013H08RIK	0.93650349480683	-0.723129812275852	1.3153361475342	0.549768067753229	0.582478463199626	NA
DOLK	3.64384226775503	-0.409861186816423	0.745700540989604	0.549632411788927	0.582571523295484	NA
MTM1	7.77627820937412	-0.250319134792777	0.455434447561999	0.549627144219697	0.582575136991986	NA
DNAH7A	3.21604359420602	0.416700982468155	0.758306542143954	-0.549515214902433	0.58265192603666	NA
SERTAD4	1.21003361619928	-0.650378362015873	1.18371806352032	0.549436882023813	0.582705669073092	NA
RIPOR1	2.91372377112384	-0.411601438436325	0.749159419741999	0.549417690800811	0.582718836241837	NA
GFOD2	8.86003115489082	0.280572136698421	0.51069697395715	-0.549390638688145	0.5827373970317	0.961637222114218
NARS2	12.9836281693412	0.231080578765812	0.420639735020331	-0.54935508827915	0.582761789027481	0.961637222114218
AW146154	1.77667466455163	0.534569950560982	0.973309122403063	-0.549229364296051	0.582848055115449	NA
JAGN1	5.00479091713179	-0.30249596700316	0.550891181988774	0.549102938825629	0.582934808539103	NA
SLC31A2	2.19637540144977	-0.471253828432958	0.858331255156946	0.549034915834201	0.582981488550941	NA
NLGN3	6.79528704764875	-0.29701016221841	0.540971809278542	0.549030757470547	0.582984342237717	NA
NOS3	1.13829449412017	-0.650856650138249	1.18561452279673	0.548961435292602	0.583031915703932	NA
LIPA	3.87821674616272	0.384903898852121	0.701270270813963	-0.548866699290367	0.583096932745912	NA
ZFP869	10.8916700325474	0.223582514925601	0.407438423154495	-0.548751669502761	0.583175881898255	0.961673329913594
JOSD2	7.67807794833263	-0.251935707533977	0.459134358615253	0.548718915948294	0.583198362772769	NA
GM5087	1.82786897928932	-0.54287032037751	0.989427234358155	0.548671293376791	0.583231049932383	NA
CRLS1	7.9244681452368	-0.28084362189931	0.512047271507218	0.548472060153047	0.583367808804974	NA
3110045C21RIK	0.74830354181636	0.741822065727214	1.35259685377588	-0.548442844337808	0.583387864557854	NA
USF2	8.59273126086724	-0.27302361047265	0.498084765108832	0.548146881009288	0.583591052337244	0.961673329913594
GPR75	2.35864334066165	0.64398438542761	1.17497796248288	-0.548082096847833	0.583635533022344	NA
GM48006	15.0502679009482	0.224828481790127	0.410315606472511	-0.547940361623045	0.583732853672253	0.961673329913594
SAMD10	2.56597058744062	-0.425573008623219	0.777371015127169	0.547451603342324	0.584068511157062	NA
KLHL1	32.8121469654569	0.210752989952008	0.385029397314385	-0.54736856827564	0.584125544881796	0.961673329913594
CCDC6	11.0663730115457	0.247939080833404	0.45297126632767	-0.547361608261595	0.584130325576492	0.961673329913594
DUPD1	0.87302686405832	0.803979471783069	1.4688727423391	-0.547344537487144	0.584142051227772	NA
A430010J10RIK	1.35408856789496	0.619678880545048	1.13227668917992	-0.547285735427325	0.584182442293015	NA
CDADC1	16.3388250331222	-0.208055452495919	0.380289972966012	0.547096866302374	0.58431218506342	0.961673329913594
PAX6	1.68308477220334	-0.516809009454922	0.944677590873283	0.547074488108871	0.58432755854821	NA
TSC22D4	16.94554250688	0.206938579206828	0.378333965034308	-0.54697330488967	0.58439707225828	0.961673329913594
PPIL2	12.7794193394318	0.231254357966772	0.422807173625442	-0.546949939339574	0.584413125131635	0.961673329913594
NDOR1	5.28764484562638	-0.327983915801118	0.599722138948489	0.546893126834007	0.584452157979146	NA
TOR1AIP1	7.66049811614011	-0.268072289549393	0.490230798940995	0.54682873888888	0.584496396973945	NA
NVL	48.816197485659	-0.140464224742733	0.25688298196383	0.54680237541976	0.584514510959581	0.961673329913594
4931414P19RIK	2.06052594631949	0.480449023381273	0.878893979785195	-0.546651853843278	0.584617937314939	NA
PPCDC	12.5614279125777	-0.234820978316711	0.429658770963671	0.546528999722353	0.584702359121715	0.961673329913594
ZCCHC9	17.6795655162532	0.179958232928397	0.329372610605225	-0.54636672004306	0.584813881723492	0.961673329913594
RPL36AL	8.6518581855204	-0.27040868494794	0.494935860251462	0.546350965174667	0.584824709384635	0.961673329913594
BRAF	74.0454515261248	-0.107197652643145	0.196230650414166	0.546283938910117	0.584870774770488	0.961673329913594
STAG2	28.1615765504914	0.19474867629356	0.356659017589136	-0.546036036351972	0.585041166322839	0.961689513247478
SLC12A9	5.31630813632337	0.312400609988447	0.572368455314656	-0.545803331905682	0.58520113270354	NA
RPUSD4	1.39026123431685	-0.529748154349153	0.970633023032104	0.545775943924001	0.585219961167688	NA
GM15672	0.567590663685415	-0.929797618323545	1.70363967062252	0.545771288586978	0.585223161608441	NA
SLC25A30	1.57566797842919	0.656128562329431	1.20274074555755	-0.545527841102008	0.585390537674555	NA
HEMK1	1.24943190490501	0.575451591749175	1.05490265939676	-0.545502077014615	0.5854082524121	NA
TAFA2	103.990762271649	-0.15629982937436	0.286588743074581	0.545380211719221	0.585492047293505	0.96193396704089
PCGF5	4.10021701296809	-0.360126890492662	0.66035691109039	0.545351891446121	0.585511521181566	NA
GM9801	28.3504572370446	-0.15041355987872	0.275832642236417	0.54530732352482	0.585542168059759	0.96193396704089
4933406B15RIK	0.629785290539096	-0.788060484204196	1.44544147954054	0.545204005391277	0.585613217052699	NA
SLC6A6	35.9113868636576	-0.156578146265311	0.287236612659355	0.545119039023771	0.585671649048101	0.96193396704089
TACR1	1.53096585147236	0.527048244998181	0.9669665231042	-0.545053248902792	0.585716895256983	NA
PCDHB17	2.46814323898922	-0.44111320290977	0.809420346863133	0.54497419618778	0.58577126477014	NA
PCP4	20.9199371288324	-0.187811922351247	0.344836335407474	0.544640755822091	0.586000618409022	0.962210445249463
NKD1	1.33319991121638	0.671434860060469	1.2328851840075	-0.544604533147172	0.586025536324369	NA
CALU	6.38638800196767	0.273965688919359	0.503280175434318	-0.544360184032549	0.586193639196566	NA
GM11659	17.4365379003842	-0.219086268015228	0.402473879479785	0.544349035267597	0.586201309655142	0.962225195442162
TRPV2	7.70030237373474	0.255228160508231	0.468899514751246	-0.544313125688841	0.586226016110558	NA
ADGRF5	1.04973747827403	-0.73286761137787	1.34671230797599	0.544190178583366	0.586310609653791	NA
SELENON	3.68625621947085	-0.373632064068669	0.686752728481604	0.544056177097048	0.586402815590902	NA
ATP13A1	6.30402725085675	0.290766104348314	0.534449953239004	-0.544047394122017	0.586408859358951	NA
GM20652	0.566644585491634	1.13599799529285	2.08892445162455	-0.543819569161245	0.586565641067712	NA
PCDHA6	0.566644585491634	1.13599799529285	2.08892445162455	-0.543819569161245	0.586565641067712	NA
GM42196	0.566644585491634	1.13599799529285	2.08892445162455	-0.543819569161245	0.586565641067712	NA
GM35288	0.566644585491634	1.13599799529285	2.08892445162455	-0.543819569161245	0.586565641067712	NA
FDX1	2.98264291645686	-0.416951724085063	0.76683867088615	0.543728087686604	0.586628601101938	NA
LMBRD2	16.0955325158618	-0.185866909081498	0.341926565046659	0.543587214570867	0.586725559928776	0.962225195442162
ACTR2	33.0875986079499	0.143958010902704	0.264937526145832	-0.543365875710124	0.586877915961446	0.962225195442162
EFR3A	68.039713324393	-0.197437585917813	0.363408446610793	0.543293882569733	0.586927475552766	0.962225195442162
YBX2	3.18855905779204	-0.452462664498429	0.832956043871747	0.543201130272483	0.586991328464863	NA
GM15816	0.616670883640168	0.786910285899501	1.44877998366014	-0.543153753347338	0.587023945120909	NA
PTRH1	0.723463622585397	0.694949816060164	1.27962212006611	-0.54308987408272	0.587067924145496	NA
RPP30	3.97832125687559	-0.327309716317228	0.602806340575402	0.542976565251119	0.587145937749513	NA
MFN1	22.6191907770718	-0.172863463161659	0.318448632754249	0.542829974387298	0.58724687329338	0.962225195442162
YTHDF2	6.06162763534429	0.263340197202666	0.485222081473477	-0.542720966867336	0.587321935929374	NA
MYBL2	0.914608519289275	0.762555777737725	1.40533291481599	-0.542615752963823	0.58739439049083	NA
TC2N	1.5955862144796	-0.640014238460244	1.17953909833433	0.542596883277571	0.587407385359626	NA
4930471C04RIK	0.5395820042836	-0.797615300931508	1.47026881282689	0.542496238764618	0.587476697834049	NA
HIST4H4	0.869672545919533	0.762749468403983	1.40625158209049	-0.542399011754429	0.587543660315853	NA
TASOR2	25.1828327472337	0.145833806780017	0.268900424997465	-0.542333864966525	0.587588530385392	0.962225195442162
BEND6	25.2530183861958	-0.202505317240339	0.37348836409968	0.542199802471739	0.587680871367941	0.962225195442162
4930455C13RIK	15.4168908798078	-0.182018462619236	0.335734446385356	0.542150096836697	0.587715109846548	0.962225195442162
FYTTD1	20.0797885825837	0.174964138123446	0.322776902803524	-0.542059040172237	0.587777834336744	0.962225195442162
PLEKHB1	2.31670016300732	-0.438697906175834	0.809511143177166	0.541929422310401	0.587867127093277	NA
PUF60	8.89624472408297	-0.27418534350796	0.505948657745963	0.541923255077847	0.587871375809082	0.962225195442162
GZF1	4.73220266984488	-0.392563999160469	0.724947070440827	0.541507118473846	0.588158092489468	NA
DYNC2H1	48.7673733597626	0.132128119455864	0.244006471890196	-0.541494323623198	0.58816690912139	0.962225195442162
ATF6	27.1753311416303	0.149236136668935	0.275621023653855	-0.541454112210094	0.588194618262046	0.962225195442162
EXOC1	13.4734769789265	0.210869742369406	0.389455158739065	-0.541448065682675	0.588198784894454	0.962225195442162
VMAC	1.96972374786903	-0.473926893576091	0.875415255074969	0.541373811832312	0.588249953971108	NA
GM35256	1.35971441976255	0.570313653663473	1.05350372260562	-0.541349443220686	0.58826674707529	NA
SHROOM2	4.47356254529048	-0.309082263127131	0.570983928050082	0.541315171834436	0.588290364838319	NA
LIPT1	0.794389762592719	-0.794577413146561	1.46814084481603	0.54121334199794	0.588360542377115	NA
LRRC20	9.29994633934295	0.239083133977657	0.441770945345652	-0.541192526345509	0.588374888268174	0.962225195442162
CHN1OS3	1.65691443837005	-0.556838039428595	1.02898514018304	0.541152653895024	0.588402368320803	NA
BRWD3	13.9007155583418	-0.202154414170421	0.37358801407767	0.541115899206531	0.588427700140227	0.962225195442162
NRDE2	5.92085727944958	0.349529645699633	0.646023595233016	-0.541047801162062	0.588474635548296	NA
AKT1	4.34889038847919	-0.339068816429689	0.626775624362371	0.540973201972602	0.588526053743791	NA
USP11	13.9253357575617	-0.255540551119738	0.472440041564173	0.540895200740572	0.588579819048428	0.962225195442162
MRPS6	7.84188085055213	-0.258525154214506	0.478191249044045	0.54063129497105	0.588761742918996	NA
PLOD3	7.53606819359949	0.289978838762952	0.536372223309619	-0.540629857701565	0.588762733774127	NA
NAIF1	0.41573354716428	0.993443143947012	1.83764831387917	-0.540605695030901	0.588779391660577	NA
GM26679	0.41573354716428	0.993443143947012	1.83764831387917	-0.540605695030901	0.588779391660577	NA
LSP1	0.426383537389939	0.900569677897799	1.66587744980132	-0.540597796077499	0.588784837292437	NA
GM49761	0.426383537389939	0.900569677897799	1.66587744980132	-0.540597796077499	0.588784837292437	NA
GM16892	1.31458645037305	0.797050915838224	1.47440169927915	-0.540592781619765	0.588788294330948	NA
GM42902	3.07602881550356	0.373689220869866	0.691399635306587	-0.540482236014141	0.588864508424791	NA
CNOT8	4.23744821138562	-0.334566998415865	0.619018543382434	0.540479767516702	0.588866210347186	NA
PPP1R15A	0.431425571431194	-0.965106157242608	1.78567899811648	0.540470128315669	0.588872856181819	NA
SMG7	13.0701280578057	-0.235638142797447	0.436096261541216	0.540335158950168	0.588965915672061	0.962502802742824
A730098A19RIK	0.828582164562884	-0.89290393225172	1.65294721062342	0.54018901905219	0.589066684740978	NA
RPS6KA4	1.39243033796933	0.679796521240939	1.25882265499708	-0.540025649000188	0.589179344079927	NA
BFSP2	1.48489047320131	0.574277421790604	1.06362980412438	-0.539922273298249	0.589250636688197	NA
TEX30	2.00116911399082	0.485865455601913	0.89992631789661	-0.539894706866138	0.58926964843162	NA
TNFRSF11A	0.977655643162818	-0.637321309597225	1.18046106433065	0.539891851459415	0.589271617736374	NA
SHC1	4.48895219361035	0.392560226142044	0.727168041850945	-0.539848017994321	0.589301848995002	NA
ITPRID1	1.05034410466853	0.707441928032763	1.31046388606028	-0.539840842283404	0.589306798039278	NA
UNC50	9.6980419100263	-0.249318331099311	0.461878815131034	0.539791657317255	0.589340721128014	0.962502802742824
INSIG1	2.78430797050037	0.400513779419973	0.742068147019905	-0.539726413306392	0.589385721600688	NA
MACROD1	27.2853886978338	0.159390616210113	0.295368222491229	-0.539633596551999	0.589449742434568	0.962502802742824
C130073E24RIK	49.700847791646	-0.140537108269694	0.260450361810087	0.53959267820933	0.589477967090417	0.962502802742824
GDI2	20.16221775861	0.162195490205797	0.300649401441925	-0.539483828765005	0.589553052297733	0.962502802742824
UTP15	3.47191610020161	0.354720865471691	0.657745601972254	-0.539297966277627	0.589681271903166	NA
GNRH1	0.60937837711497	0.943385955497253	1.7495548481463	-0.539214850278512	0.589738614693487	NA
XLR5A	0.60937837711497	0.943385955497253	1.7495548481463	-0.539214850278512	0.589738614693487	NA
ACVR1B	6.29531963830122	0.280106862717505	0.519713428740434	-0.538964066016854	0.589911649536304	NA
MAG	5.13558314021644	0.329838272292618	0.6120063925172	-0.538945795869849	0.589924256393088	NA
HHLA1	0.50728775316296	1.14070563729579	2.11667426542055	-0.538914114434681	0.589946117667219	NA
ADAM4	0.50728775316296	1.14070563729579	2.11667426542055	-0.538914114434681	0.589946117667219	NA
GM15849	0.50728775316296	1.14070563729579	2.11667426542055	-0.538914114434681	0.589946117667219	NA
WDR47	18.376789764179	0.17849966569859	0.331335170072378	-0.538728398979191	0.590074275191556	0.962513237344236
BRD7	18.1242489262753	0.224310649462788	0.416455233835394	-0.538618874823524	0.590149861043953	0.962513237344236
KCNK4	0.628906553153087	-0.738304090207075	1.37112947069201	0.538464168401583	0.590256636109472	NA
PER3	6.14108713467605	-0.343648246290465	0.638252265377572	0.538420723171538	0.590286622678398	NA
NASP	10.0686334746687	0.237789346238934	0.441699871249784	-0.538350499324603	0.590335093745595	0.962513237344236
MRPL19	3.57890824698756	-0.375491497470018	0.697806100835001	0.538102915725014	0.590505999618189	NA
NMNAT2	26.0179993157869	-0.172765700935093	0.321384161604447	0.53756756422779	0.590875628249158	0.962513237344236
RCE1	3.10628429350852	-0.417322455668191	0.776374496347852	0.537527259887232	0.590903460326215	NA
RAB8B	10.1703745303178	0.22971373873409	0.427396137613585	-0.53747265947868	0.590941165484487	0.962513237344236
HCFC1R1	5.69908821880483	0.285534109961279	0.531266803678172	-0.537458971621061	0.590950618020159	NA
NDFIP2	29.1936323762353	-0.17393313350839	0.323671622126537	0.537375295262655	0.59100840459854	0.962513237344236
4930447N08RIK	9.71374192735528	0.252692084658617	0.470250448589457	-0.537356392570346	0.591021459086562	0.962513237344236
TWSG1	16.0442293237544	0.231264896996903	0.430448515710554	-0.537264942394208	0.591084617847496	0.962513237344236
TBC1D31	4.43168155107846	-0.326372340646341	0.607594264132034	0.537155071917234	0.591160502430483	NA
CISD3	4.44805282739515	-0.381050536961064	0.70950577194591	0.537064745669347	0.591222891694683	NA
GM7706	0.96617915193064	0.750003869284607	1.3966183789707	-0.537014176941704	0.591257821354167	NA
INAFM1	6.49466715518365	0.269684233328256	0.502312013707578	-0.536885891575058	0.591346436978291	NA
2500002B13RIK	0.716619485861376	0.791708060196952	1.47469810788374	-0.536861108022366	0.591363557405175	NA
CNNM3	8.39188764379696	0.259393402184223	0.483203442894577	-0.536820268974813	0.591391769431614	0.962513237344236
GM50152	14.0561870420484	-0.2233806718465	0.416203166093193	0.536710650097463	0.591467498317094	0.962513237344236
MTHFSL	12.0021223826192	0.198059461520298	0.369027099211276	-0.536707092632526	0.591469956023688	0.962513237344236
MXRA7	2.12295940597349	-0.471752007114768	0.878992143471479	0.53669650021175	0.591477273920473	NA
IFT43	9.93220578694688	0.257862096632099	0.480475159323132	-0.536681432179266	0.591487683917218	0.962513237344236
ATF5	1.97467176138463	-0.505903722177229	0.943048155189797	0.536455873852392	0.59164352463837	NA
A330102I10RIK	8.02840088184669	0.274242375951679	0.511395353541277	-0.536262940311489	0.59177683950138	NA
GALE	1.96045533828773	0.487112830220693	0.908517825502708	-0.536162105516377	0.591846520676565	NA
RSPO3	21.501815125517	0.184017119329918	0.34323643475587	-0.536123501751212	0.591873198533932	0.962878994899037
CASP7	0.638106752582028	-0.808099539701593	1.50751839040687	0.536046223279234	0.591926604933155	NA
SLC25A43	1.23196371482926	0.615763186188586	1.14887477051812	-0.535970674950838	0.591978817785657	NA
RBM12B1	2.45926302553566	-0.487134394464652	0.908886190346485	0.535968528995855	0.591980300925873	NA
ADNP	18.783328654904	0.16596959071106	0.309710611202427	-0.535886032663512	0.592037318153309	0.962884478886321
TNXB	2.56833414306464	-0.403515792768331	0.753110865348968	0.535798660375661	0.592097708139322	NA
2700062C07RIK	5.86165186561226	-0.29342335787137	0.547789841728779	0.53564950555737	0.592200807512948	NA
LAMB3	1.61966711055165	-0.555617665457859	1.03732129424119	0.535627359182187	0.592216116318922	NA
4930453N24RIK	7.05512115325199	0.253880088264909	0.474013875946269	-0.535596321432765	0.592237571642768	NA
MTMR10	5.23080182247153	0.360863250777058	0.673781294769698	-0.535579205861455	0.592249403198458	NA
GM47200	0.926981331152439	-0.715725125306564	1.33684158730648	0.535385143686796	0.592383560990823	NA
ALDH4A1	5.381488539141	0.313510754548135	0.585587873679311	-0.535377812006785	0.592388629753147	NA
9330020H09RIK	6.48530616500909	-0.341552719116548	0.637978353664705	0.535367253692205	0.59239592928659	NA
2410131K14RIK	1.71894332995049	-0.489900512266969	0.915216170878035	0.535283933845892	0.592453534246487	NA
MRPS18B	3.41651430217645	-0.374809603860084	0.700236472790268	0.535261470123886	0.592469065461448	NA
GM44987	2.17842701733863	0.487577112996196	0.910987277686556	-0.535218355885709	0.59249887478036	NA
SDC2	10.0980844193959	-0.262513864813702	0.490501391806909	0.535194943783245	0.5925150622693	0.962939556036069
MKRN2OS	0.31618619093795	1.50664793027721	2.81559435812632	-0.535108307036044	0.592574966017305	NA
CTBS	3.44841924826387	-0.375003848110713	0.700809774027618	0.535100767724074	0.592580179098815	NA
EIF2B4	11.4582248359373	0.226995224823304	0.424210249845951	-0.535100754651109	0.592580188138177	0.962939556036069
TMPRSS9	1.19039117093551	0.683558913264032	1.27748361941648	-0.535082331291469	0.592592927118031	NA
UHRF1BP1L	21.3500899013677	0.162489422359102	0.303744092524583	-0.534955004420214	0.592680971737795	0.962939556036069
5430405H02RIK	14.0402315870184	-0.202470052075122	0.378589124302862	0.53480155418609	0.592787088239856	0.962939556036069
PRPF19	4.85607222715911	-0.322707800893314	0.603653880946141	0.534590783028705	0.592932858472409	NA
CSTF2T	1.87683163988289	-0.644971642805802	1.20670277601233	0.534490891731577	0.593001949457444	NA
PRPF40B	13.6409004874023	-0.20061648147477	0.375346155492572	0.534483911821337	0.593006777331966	0.962939556036069
CSF3R	0.266140007421794	1.2799458312024	2.39645631719131	-0.534099379162698	0.59327277926745	NA
DHRS13OS	0.266140007421794	1.2799458312024	2.39645631719131	-0.534099379162698	0.59327277926745	NA
GM31143	0.266140007421794	1.2799458312024	2.39645631719131	-0.534099379162698	0.59327277926745	NA
ZFP982	1.12639874365528	-0.630478225786749	1.18049362013406	0.534080163614225	0.593286073130089	NA
PDPN	2.31685362860165	0.438659358476737	0.821350800563895	-0.534070653094363	0.593292652828541	NA
FTH1	153.321259193922	-0.187912238214869	0.351886426894141	0.53401388588199	0.593331926996014	0.962939556036069
NAA15	21.580673585731	-0.163110416783638	0.305446676092736	0.534006193389108	0.593337249107865	0.962939556036069
GM1976	23.2671960241896	0.205552754295717	0.385016497569375	-0.533880380693764	0.59342429671575	0.962939556036069
PCDHGA11	1.39348206479932	0.828769537752551	1.55240950183784	-0.533860129541464	0.593438308680902	NA
CPXM1	1.91332183130084	0.630454230221821	1.18105548678296	-0.533805767194812	0.59347592325544	NA
IFT46	7.55180296440282	-0.262430563180911	0.491690081162332	0.533731659911743	0.593527201569858	NA
GM42726	6.89550272526505	0.2766963315045	0.518485520269487	-0.533662601340699	0.593574988268698	NA
NAPEPLD	11.3928839487796	-0.212522953453028	0.398362773250079	0.533490997964342	0.593693740877141	0.962939556036069
6430562O15RIK	1.38252926963947	-0.588345390211636	1.10324689001847	0.533285337610864	0.593836075846081	NA
CARNS1	0.463127619854152	0.86188146404253	1.61657804728789	-0.533151780384806	0.593928517499957	NA
ZBTB21	3.69241627087767	-0.373738466797212	0.701030355365946	0.533127365935696	0.593945416676218	NA
RECK	7.10964408259961	-0.275214320562988	0.516241532253035	0.533111544439033	0.593956368106141	NA
GRPEL1	2.99007652977658	-0.38014963975819	0.713103853105587	0.533091551956461	0.593970206769237	NA
SEMA3D	2.65125186873804	0.493891495222715	0.926484341356736	-0.533081319539049	0.593977289637387	NA
ISOC2B	1.65493273139189	0.58611479392209	1.0994970655991	-0.533075359871672	0.593981414930436	NA
TSPAN15	2.96180571496768	-0.517660834133937	0.971187703664586	0.533018315800999	0.594020901607299	NA
SDHAF4	2.01925984228971	-0.447797681709674	0.840518345876816	0.532763721227927	0.594197150048429	NA
PPP1R13L	0.572592460724075	1.1086644702054	2.08111241488075	-0.532726854291018	0.594222673941768	NA
GM29480	3.19919392671388	-0.424976020468476	0.797757551378047	0.532713253211295	0.594232090432643	NA
STXBP4	16.7567382788631	0.24141467498785	0.453199085101918	-0.532690119913988	0.594248106559215	0.962939556036069
ZFP324	1.94324580724053	-0.504075557768594	0.946310691915782	0.532674482149309	0.594258933334207	NA
WDFY3	65.3371927830113	0.113464015351078	0.213010241262083	-0.532669296456382	0.59426252365821	0.962939556036069
KLHL4	1.32438777819684	-0.676052935434777	1.26922349489562	0.532650820090891	0.59427531588434	NA
SNHG20	43.5710065444982	-0.151282322146044	0.284059123431823	0.532573361201524	0.594328946396534	0.962939556036069
DENND2D	1.38283207457366	0.74719385891732	1.4034399559995	-0.532401728854288	0.594447788033694	NA
RIT1	3.28244779255703	-0.393419060150471	0.73897638324947	0.532383806936435	0.594460198150886	NA
CLVS2	31.6661712336345	-0.139517711625252	0.262138758815447	0.532228474170338	0.594567764023318	0.962939556036069
EP300	25.361744769749	0.171542759534379	0.322331011813147	-0.532194400313615	0.594591360904868	0.962939556036069
TTC9B	2.54292062513638	-0.431528332752946	0.810871100122644	0.532178705946824	0.594602229736704	NA
DCP1A	10.9546039355287	0.270918967190673	0.509119790990398	-0.532132067904198	0.594634528551723	0.962939556036069
ST3GAL3	28.7705582060487	0.155941764623239	0.293168832597659	-0.531917950627622	0.594782824099511	0.962939556036069
FERMT1	1.7214272400334	0.577080492657365	1.08495798694904	-0.531892017570327	0.594800786230173	NA
LYRM1	9.576226708406	0.213979335874052	0.402302034939065	-0.531887281918579	0.594804066332797	0.962939556036069
GM16845	5.20068226347533	0.290594432594591	0.546405715144308	-0.531829050356554	0.594844400527113	NA
2610044O15RIK8	7.52888891809665	-0.258503740927603	0.486159334236027	0.531726375950031	0.594915521179102	NA
PES1	1.09273481670969	-0.584978155026476	1.10032934984825	0.531639145231517	0.594975947326403	NA
OLFR558	1.51390123139765	0.55313391988519	1.04043828477158	-0.531635492446943	0.594978477731233	NA
SYNJ2BP	23.2538649482637	-0.178659152002316	0.336120313796962	0.531533336929578	0.595049246231078	0.962962468137518
DBNDD1	2.49544180469832	0.451831750576051	0.850490100622804	-0.531260446471017	0.595238310646786	NA
WHRN	3.77744247615689	0.472960578001943	0.890604070059767	-0.531055935967375	0.595380017919594	NA
CAB39	19.6345335863623	0.185416777787692	0.349192247574768	-0.53098766961598	0.595427323750173	0.962962468137518
PI15	2.83940168265771	-0.489505598581108	0.921977284655402	0.53093021566585	0.5954671383513	NA
ARPC5	10.9822733216605	-0.236022810920071	0.444571175656888	0.530899940985443	0.595488118673706	0.962962468137518
LAMP2	21.2767029668568	0.20006601407191	0.376939236799118	-0.530764628725905	0.595581894052054	0.962962468137518
MINPP1	8.11952896699014	0.244473658962527	0.460754428057134	-0.53059426904132	0.595699967905028	NA
MSC	0.368143367553025	-1.35710225751524	2.55852055924082	0.530424605193686	0.595817570091492	NA
EXOC7	8.07998444133598	0.290635282551508	0.54801347624762	-0.530343312981203	0.595873921390893	NA
RP1	0.691277784572511	0.782703898394851	1.4760367162318	-0.530274003205713	0.595921968451864	NA
TMEM151B	3.17707454613895	-0.365449799031049	0.68936034246926	0.530128840487144	0.596022604163702	NA
PARG	19.9595581465805	0.155298139418411	0.292983327534273	-0.530057941267133	0.596071758672502	0.962962468137518
MED25	7.64650025842576	0.249009367079603	0.469841564911975	-0.529985820063101	0.596121762279523	NA
RAB10	31.1875417596843	-0.144381817145045	0.272452879586289	0.529933166293872	0.596158269787644	0.962962468137518
POLG2	1.31115716879806	-0.603764192496375	1.13937104106038	0.529910073837291	0.596174281271326	NA
RNF123	8.90954223462267	0.26238029101161	0.495152655862976	-0.529897775776486	0.596182808386907	0.962962468137518
KCNIP2	11.7516498942548	0.197500141060174	0.372738341701435	-0.52986269177098	0.596207134915324	0.962962468137518
CLCN6	8.29630957613589	0.250507733661864	0.472853152797146	-0.529779133712009	0.596265074177304	0.962962468137518
STAT4	0.519536196839871	-0.907304817881129	1.71282400350548	0.529712811137765	0.596311064158614	NA
PEBP4	2.98810905986922	-0.383313173129744	0.723769207837076	0.529606909190354	0.596384502965853	NA
2600006K01RIK	1.01457550632592	1.01844485218406	1.92331530619787	-0.529525683543479	0.596440832526966	NA
HIST1H2BE	6.19090159245518	0.311961832629527	0.589260893156316	-0.529412075793008	0.596519622971688	NA
SIPA1L3	43.2476465301779	-0.146941064921143	0.277752435671759	0.529036098516142	0.596780408485576	0.963144247245234
ZCRB1	11.2582329854095	-0.213764804203742	0.404072711196935	0.52902558940576	0.59678769856446	0.963144247245234
GRHL3	0.528705667282233	1.11200118205173	2.1020237466201	-0.529014566957081	0.596795344785224	NA
1110002E22RIK	0.528705667282233	1.11200118205173	2.1020237466201	-0.529014566957081	0.596795344785224	NA
GM37359	0.528705667282233	1.11200118205173	2.1020237466201	-0.529014566957081	0.596795344785224	NA
GM10160	0.628871525711798	-0.86767770710747	1.64024579465334	0.528992489988885	0.596810659608222	NA
KLHDC9	1.01861019547961	-0.858841604175942	1.62367169892941	0.528950282709386	0.596839939353503	NA
GM43240	0.379364411189393	-1.35715065126836	2.56652361137983	0.528789466518376	0.596951505651658	NA
B930059L03RIK	1.87417080000722	0.515946400816551	0.975731873983299	-0.528778873145003	0.596958855141859	NA
RBPJ	12.3450914986362	0.215723275242504	0.40800596336051	-0.528725789852961	0.596995683986546	0.963144247245234
TRP53COR1	0.340982775690045	1.19285891535074	2.25620675664539	-0.528701065111749	0.597012838204941	NA
VMN1R206	0.340982775690045	1.19285891535074	2.25620675664539	-0.528701065111749	0.597012838204941	NA
3110056K07RIK	17.7050757145572	0.184479215370331	0.34893672732083	-0.528689590192414	0.597020799669709	0.963144247245234
SPRN	4.97877485168931	-0.378976548747037	0.717357649080328	0.528295124799875	0.597294514820036	NA
PPP6R1	5.42489617688299	0.307890802965019	0.582802439129631	-0.528293607392635	0.597295567842213	NA
POLR3B	6.95829621373081	-0.281348963332286	0.532572453814809	0.528282980685515	0.597302942391292	NA
GJA3	0.496575937912208	1.1051279107044	2.09204577940687	-0.528252259861026	0.597324261761412	NA
GM26770	0.513235628395401	1.11294585911416	2.10805589821799	-0.527948931551091	0.59753478146975	NA
1700030N03RIK	0.513235628395401	1.11294585911416	2.10805589821799	-0.527948931551091	0.59753478146975	NA
GLDNOS	1.30416031804676	0.525334067296463	0.995138769625642	-0.527900312329392	0.59756852792577	NA
NLRC4	0.528814080389986	-0.775275629390555	1.46901950161617	0.527750399867137	0.597672587168874	NA
YPEL2	11.0061518675311	-0.245515789944077	0.465331974608081	0.527614269685333	0.597767086803738	0.96372402108548
SFT2D1	13.5944060841548	-0.190331685185021	0.360810454929503	0.527511557895986	0.597838392358937	0.96372402108548
GM45904	8.20245424335116	-0.274987240812897	0.521326217702441	0.527476331470159	0.597862848473063	0.96372402108548
ADAT2	0.316474362738751	-1.13195407670652	2.14604905682373	0.527459553222829	0.597874497011055	NA
RWDD2B	0.316474362738751	-1.13195407670652	2.14604905682373	0.527459553222829	0.597874497011055	NA
APH1A	7.4281839735555	0.259731500926127	0.492606549004597	-0.527259536948833	0.598013369106724	NA
MAN2B2	1.58362241761891	0.551246405425955	1.04594330898649	-0.527032775763067	0.59817082801578	NA
PPP1R26	0.733003741062375	-0.662953163724585	1.25809051828933	0.526951879921983	0.598227005194677	NA
PPDPF	3.05664303958388	-0.396023111587868	0.751558528031736	0.526935823115489	0.598238155942627	NA
SNRNP200	8.70226844327718	-0.24812276299773	0.471200545087631	0.526575713004717	0.598488261403348	0.964227587761048
GLYR1	12.3170621540223	-0.211985922930565	0.402630037673561	0.526503000509951	0.598538767802157	0.964227587761048
DYDC2	0.460198179732373	1.37264984245183	2.60724435903558	-0.526475333121277	0.598557986192316	NA
HECA	11.014195047717	-0.25515680415136	0.484834452569098	0.526276139823201	0.598696358597469	0.964227587761048
TMEM204	1.32259457741469	-0.550713211731922	1.04666246861027	0.526161229859657	0.598776189005974	NA
9930012K11RIK	0.489680053940951	1.09937231402912	2.08979831001459	-0.526066227903803	0.598842192540799	NA
FNBP1L	38.6785666358742	0.126202069260125	0.240029813024535	-0.525776642784056	0.599043404976476	0.964227587761048
KLF7	41.2109932824407	0.119647640923607	0.22761388172953	-0.525660561712938	0.599124070192852	0.964227587761048
L3MBTL3	14.9796520179209	0.207798260433023	0.395327238110696	-0.525636081708181	0.5991410820779	0.964227587761048
PTPRT	6.68031876975377	-0.298776602615967	0.56842711929481	0.525619894748563	0.599152330998896	NA
SLC29A4	1.77301894927246	0.505660148565959	0.962051316940984	-0.525606212123691	0.599161839639065	NA
PARP14	1.19670284432008	0.919787296496945	1.75002150688501	-0.5255862815847	0.599175690343846	NA
GM32786	1.06422842662272	-0.672614253502225	1.27975240837763	0.525581549289612	0.599178979068103	NA
PIK3C2B	4.17197088964912	0.361564643107614	0.687956081067006	-0.525563554212406	0.599191484881721	NA
XYLB	2.21746055542967	-0.452466968694774	0.861562763311832	0.525170060687743	0.599464975717331	NA
HTR7	4.31895682810829	0.360175843810262	0.685856874076232	-0.52514723905826	0.599480839228729	NA
TBCC	1.12728421034659	-0.629356876193232	1.19853191413023	0.525106481332166	0.599509170748474	NA
PELI3	4.02105581322637	-0.327207063007969	0.623185693909607	0.525055478978036	0.599544624370497	NA
ACKR3	1.23952040329284	0.783965126042126	1.49335212070891	-0.524970042343376	0.59960401666132	NA
UGGT2	45.9867638267537	-0.144252370153071	0.274805200535108	0.524925910689386	0.599634696347903	0.9645991322857
PAQR7	4.24803557348918	-0.340474904656897	0.649060446604031	0.524565788037626	0.599885074958086	NA
GM31793	1.45987197115453	-0.564305310175628	1.07583289567206	0.524528774353114	0.599910811746346	NA
PCDHA4	1.01136195230676	0.762247151898729	1.45375573331761	-0.52432959294971	0.600049317469365	NA
GM27032	30.103713000466	0.181433678194084	0.346076952337983	-0.524258194509565	0.600098969665711	0.9645991322857
CORO1B	1.6746465434237	0.483364800522988	0.922009430318601	-0.524251471436644	0.600103645148429	NA
SLC25A3	35.7491598791874	0.142745594710835	0.272298329460218	-0.524225010832061	0.600122047027594	0.9645991322857
PWWP3B	1.34655508146066	-0.561852971193588	1.07189468423645	0.524168073091821	0.600161644925526	NA
GM16835	11.9068833096976	0.213678755960414	0.407756997388253	-0.524034553248772	0.600254507216862	0.9645991322857
GORASP1	1.82880674038587	0.482395068434513	0.920570783799525	-0.524017356322667	0.600266468053507	NA
SNF8	12.1464560576294	0.199061505649303	0.379878147084106	-0.524014100777505	0.600268732368205	0.9645991322857
SCEL	0.842618377479866	-0.652272819072979	1.24543531278603	0.523730789047446	0.600465797695957	NA
ZFP932	6.42684670729188	-0.273809594699112	0.52281082527076	0.523725947253115	0.600469165794408	NA
ETAA1OS	0.541588568240878	-0.859778060160761	1.64167088441562	0.523721330701929	0.600472377214874	NA
TMED8	5.70882603310877	-0.292827713745119	0.559222534179411	0.523633608890255	0.60053340078452	NA
RAMP1	32.355981023784	0.16151328980093	0.308480516179417	-0.523576956500525	0.600572812439015	0.9645991322857
ZFAND4	9.79150398638384	0.240980749665808	0.46028160031534	-0.523550690491888	0.600591085442746	0.9645991322857
SLC35D2	0.31869453695313	1.45462180731801	2.77870810083122	-0.523488525794732	0.60063433381193	NA
PROX2OS	0.31869453695313	1.45462180731801	2.77870810083122	-0.523488525794732	0.60063433381193	NA
ZUP1	22.3262573370697	-0.156685634379432	0.299331823592143	0.523451307312133	0.600660227616972	0.9645991322857
CCPG1OS	3.02743167882652	0.421166547702838	0.804807386074838	-0.523313472254434	0.600756127217852	NA
RASSF5	2.82676766144775	0.462898057915169	0.884606274790218	-0.523281454254825	0.600778404930864	NA
USP35	2.74788192308613	0.371526881650784	0.710210565624942	-0.523122155080674	0.600889248798699	NA
DLST	11.4310604976231	-0.214666973521344	0.410412714612435	0.523051469601912	0.600938436267902	0.964639886834244
CISH	0.421681422396721	0.960080531762517	1.83564913119592	-0.523019631282709	0.600960591997254	NA
ZFP773	0.421681422396721	0.960080531762517	1.83564913119592	-0.523019631282709	0.600960591997254	NA
1700001D01RIK	0.421681422396721	0.960080531762517	1.83564913119592	-0.523019631282709	0.600960591997254	NA
AW047730	1.07810840947383	-0.666317067879777	1.27413135510965	0.522957907917143	0.601003545258479	NA
KCNH6	0.507522512707035	-0.881980054788245	1.6867112118793	0.522899266084538	0.601044355366754	NA
GLUL	7.95917572680469	-0.291430490621998	0.557337409587071	0.522897773608842	0.601045394028912	NA
SYNJ2	10.2054653486122	0.244642903381486	0.46788776473816	-0.522866639862645	0.601067061195709	0.964639886834244
RAB9	3.85559372456049	-0.344298027017947	0.658543798787685	0.522817203125693	0.601101466839708	NA
PRKCI	6.65053672174987	-0.285549441438656	0.546240147192902	0.522754401898285	0.601145174822919	NA
6430548M08RIK	19.9740516972402	0.181522770845956	0.347265414639945	-0.522720556650205	0.601168730810055	0.964639886834244
PLCD4	2.38515123649533	-0.450408746892122	0.861968688102294	0.522534928599019	0.601297933668388	NA
PLCZ1	1.28431104824143	0.625883188377954	1.19800516586075	-0.522437804287984	0.601365540183823	NA
NBR1	15.2173437471854	-0.221828504410693	0.424642418153906	0.522388944032186	0.6013995522409	0.964751825903318
GM43824	0.291804124422978	-0.991705830829638	1.89868192393109	0.522312778317486	0.601452573601323	NA
GM5086	0.291804124422978	-0.991705830829638	1.89868192393109	0.522312778317486	0.601452573601323	NA
NANOS3	1.11527052621376	-0.594672685370992	1.13896379237794	0.522117287090776	0.601588670875078	NA
GM9917	0.642764975878721	0.769288323534794	1.47352676706966	-0.522072853189255	0.601619606849949	NA
PMF1	0.357589053916513	1.01011702297719	1.93512181015805	-0.521991441404244	0.601676289598568	NA
GM12542	0.357589053916513	1.01011702297719	1.93512181015805	-0.521991441404244	0.601676289598568	NA
TNFSF13	0.357589053916513	1.01011702297719	1.93512181015805	-0.521991441404244	0.601676289598568	NA
GM34354	0.357589053916513	1.01011702297719	1.93512181015805	-0.521991441404244	0.601676289598568	NA
ARSG	2.30008164745415	-0.485341032984634	0.929863348375946	0.521948772184974	0.601705998896284	NA
AC163638.2	7.31317299680543	-0.286314987495502	0.548574935201395	0.521925026323685	0.601722532713929	NA
PHF2	3.26940244757432	0.389183728934649	0.746082160085341	-0.521636556609438	0.601923405369214	NA
A530017D24RIK	2.4890427092704	-0.441869177839848	0.847177209249833	0.521578216476242	0.601964033543016	NA
MVB12A	4.50830855485953	-0.317305014358602	0.608405913095129	0.521535059947698	0.60199408862273	NA
GM43190	5.77515995693642	-0.304476211381952	0.583819006135839	0.521525007205931	0.602001089652648	NA
SLITRK1	5.418940984854	-0.401130239200571	0.769263902166189	0.521446850776461	0.602055521378761	NA
TRAPPC13	7.30478635623731	0.264225502722213	0.506814422227789	-0.521345666448806	0.602125994085583	NA
MAGED2	1.90605539236462	-0.522749906083259	1.00291681310841	0.521229576821094	0.602206852592594	NA
LYPLA1	9.04957894187925	0.2461042527075	0.472270872277631	-0.52110826043666	0.602291356857599	0.964842262023686
ZFP81	8.38083486037836	0.249715858282508	0.479292574576672	-0.521009236379398	0.602360337116493	0.964842262023686
GM10791	4.2020358399823	-0.347683812302197	0.667429071618076	0.520929979060236	0.602415550409792	NA
RPS14	16.4571063443393	-0.215449385321816	0.413616319104788	0.520891887892926	0.602442086799117	0.964842262023686
NOP56	11.4445623793743	-0.21938275996856	0.421230512536575	0.520814028042451	0.602496329865032	0.964842262023686
UBC	8.17691850423748	-0.291263452322618	0.55936675428722	0.520702115544504	0.602574300435977	0.964842262023686
HDAC11	17.0076277136451	0.211577892721031	0.406444427526387	-0.520557986263189	0.602674723460159	0.964842262023686
ATP5G1	13.5898264533938	-0.226223144863393	0.434853144917862	0.520228834739423	0.602904090197694	0.964842262023686
PCLAF	2.09338302210701	-0.45148256060076	0.867889495138814	0.520207426325108	0.602919009849137	NA
GM43259	0.946715565389155	-0.587220378259525	1.12903068823141	0.520110201060512	0.602986768805811	NA
LRCH3	40.2364859068486	0.118398697826233	0.227668535433298	-0.52004857676489	0.603029718243842	0.964842262023686
GM9961	1.24939402706941	-0.54686779520087	1.05164091496346	0.520013806442544	0.603053952244767	NA
FBXW7	38.7594676870868	0.128102764497397	0.246385247634791	-0.519928712157634	0.603113262573465	0.964842262023686
GPR82	1.41721740216122	-0.538364295182576	1.03546065950773	0.519927329193288	0.603114226514981	NA
GABRG1	1.63549652425077	-0.518959694797045	0.998416812785492	0.519782607976316	0.603215102642381	NA
CLCA3A2	0.974107654246421	0.689697735662189	1.32722886990506	-0.519652451284854	0.603305833229582	NA
SMIM12	3.05427772058754	-0.365338637694531	0.703146325506993	0.519576970598699	0.6033584526749	NA
E130307A14RIK	49.6665534637523	0.113326109288888	0.218114877986169	-0.519570743340461	0.603362793942142	0.964842262023686
GM5141	4.28275642971407	-0.310217795209694	0.597072875437695	0.519564374754561	0.603367233748997	NA
ZFP90	2.56092652575826	-0.389775957670241	0.750292728615941	0.519498514118959	0.603413148806527	NA
RPAP1	4.7517021203515	-0.353241610738323	0.680059053483709	0.519427848109348	0.603462415700664	NA
DNASE1L1	1.18197083783905	0.780940983453069	1.50380890457494	-0.519308657554336	0.603545517011082	NA
CSDC2	3.80528124821405	0.329174535502032	0.633974746573387	-0.519223419041862	0.603604949640593	NA
SLC4A8	13.538526629756	-0.188822428543323	0.36370089606855	0.519169544492225	0.603642515075489	0.964842262023686
KPNA6	6.23900207009664	0.271604773054472	0.523163394321534	-0.519158595579309	0.603650149619061	NA
TMEM38B	4.60431145589672	0.317337743514997	0.611280788251463	-0.519135804059416	0.603666042007372	NA
TTC39B	21.5327087845219	0.153654207235716	0.296320374081121	-0.518540811485513	0.6040809932254	0.964842262023686
FAM98B	5.61986621961808	0.292545694852549	0.564271301439286	-0.518448650686917	0.604145278147854	NA
DYNC2LI1	3.4699874624158	0.383666632117799	0.740088101396521	-0.518406702382909	0.604174539365886	NA
FER	65.4123157158493	0.10852234060765	0.20934674847572	-0.518385603778489	0.604189257027731	0.964842262023686
ARFGEF2	18.8592998671063	-0.163297694335251	0.315023760868859	0.518366277784455	0.604202738318701	0.964842262023686
GM3248	0.493298234059426	-0.852612810112174	1.64492347409172	0.518329772503833	0.604228203784055	NA
EIF3F	3.72035195342696	-0.404068880590888	0.779682184709882	0.518248189473819	0.604285116465459	NA
GGNBP1	1.38405470005587	0.562496823616117	1.08585991256248	-0.518019697668646	0.604444526162659	NA
2810006K23RIK	2.78912801916154	0.399438545267215	0.771090370847246	-0.518017810063335	0.604445843148837	NA
PIP4K2C	6.75135506586081	-0.277293798342757	0.535339088167348	0.517977865752397	0.604473712680159	NA
ABCA13	1.02632426336016	0.6637699865161	1.28166177295016	-0.517897935730905	0.604529482359079	NA
GRIN2C	0.647458678103572	0.790576947666107	1.52657416837531	-0.51787653953787	0.604544411544684	NA
TOM1	5.90881360818372	0.26599833836323	0.513643322717003	-0.517865854765106	0.604551866902775	NA
MTERF2	5.67029105360057	-0.302162754852156	0.583477418703381	0.517865379475404	0.604552198539698	NA
MOB1A	3.29069389770263	-0.347518024992492	0.671085706845839	0.517844474181781	0.604566785444502	NA
SFI1	17.2332504614346	0.181610104569788	0.350705593600982	-0.517842052945456	0.604568474899706	0.964842262023686
UPP1	0.441827639402833	0.950358095009703	1.83529311661855	-0.517823603436543	0.604581348400304	NA
PCBP2	48.7827119694373	0.118709505548675	0.229346593111429	-0.517598730978312	0.604738267378338	0.964842262023686
GM19265	3.53628397515016	-0.353359150996045	0.68311807432642	0.517273900773992	0.604964970441912	NA
SCAF8	36.0758610793064	-0.127831503786082	0.247158987977441	0.517203541057347	0.605014080388509	0.964842262023686
PLATR16	0.47068711124779	-1.09060053043008	2.1088929525164	0.517143617521571	0.605055907458503	NA
WDR17	49.6705057716749	-0.143299970025188	0.277119319508398	0.517105665095448	0.605082399202343	0.964842262023686
GM10941	0.310408553838356	-1.1128351364768	2.15233329760015	0.517036621473827	0.605130594712471	NA
HK1	15.0975028617382	0.192498845592122	0.372357282250008	-0.516973494996332	0.605174661299225	0.964842262023686
ROR2	0.609316552089878	0.906543237234377	1.75386481072573	-0.516883189451335	0.605237703228971	NA
TNFRSF18	1.04046402949813	0.650591322447512	1.25870456596646	-0.516873728783192	0.60524430785281	NA
ATP5D	8.70416995266689	-0.242297372974008	0.468789268510913	0.51685776371045	0.605255453365081	0.964842262023686
RCBTB1	12.41669930972	-0.190343455397979	0.368339373908353	0.516761087413203	0.605322946839096	0.964842262023686
HIF3A	0.744307690925408	-0.67364180773944	1.30366055155254	0.516730990239133	0.605343959532346	NA
NARS	22.1726572215983	0.167878387466812	0.324900022398602	-0.516707835928837	0.605360125206657	0.964842262023686
SPPL2B	6.01226693430258	0.288463620188102	0.558273777706908	-0.516706375450692	0.605361144877028	NA
STT3B	23.3425023695165	0.187955665644668	0.363838982173931	-0.516590235937987	0.605442233127633	0.964842262023686
ERMARD	6.00747038123166	0.305046876587636	0.590585155538242	-0.516516329147531	0.605493837154586	NA
CPNE3	7.0291293649786	0.281276971714232	0.544962675150013	-0.516139883592587	0.605756713753052	NA
ZBTB10	2.93319093244999	0.393381582723488	0.762182707620085	-0.51612504297273	0.605767078188671	NA
ABCB6	2.30216988384748	-0.465486744326728	0.902022429052406	0.516047860157681	0.605820982629447	NA
MORF4L2	30.445542153826	0.16808719514217	0.325760560948833	-0.515983870645934	0.605865674501487	0.964842262023686
SNTB1	1.42767370514279	0.735846343015183	1.42613255330097	-0.515973316303574	0.605873046059375	NA
PAXBP1	42.8869406363172	-0.123841895264717	0.240069046042612	0.515859488368756	0.605952550409948	0.964842262023686
GM12146	0.376498622020606	1.01906252156303	1.9754736352675	-0.515857313086864	0.605954069804545	NA
GM3417	1.42044142822173	-0.535723516219844	1.03885251653209	0.515687749410478	0.606072512175668	NA
RPS5	11.2818023145581	-0.258611759850616	0.50153716932977	0.515638273024136	0.60610707400895	0.964842262023686
1110038B12RIK	3.70558154953806	0.401861768875452	0.779429513373605	-0.515584490938858	0.606144644597428	NA
PDCD2L	3.70766725933061	-0.327497534633412	0.63526198129729	0.515531456745796	0.606181693750511	NA
SLC22A30	0.373534469624906	-1.33348435028541	2.58725248370988	0.5154055735501	0.606269638538691	NA
INA	12.9457234463719	-0.192041212945625	0.372722696575585	0.515238848371771	0.606386125223626	0.964842262023686
KIF21B	5.45178532681076	-0.289215442387391	0.56162833069656	0.514958784270535	0.606581821482899	NA
GM44199	0.627320873865827	0.747037123632245	1.45126793067846	-0.514747902741164	0.606729194686127	NA
MOB2	9.46905168034952	0.22807120420434	0.443108475030272	-0.514707384436191	0.606757512475882	0.964842262023686
HS1BP3	3.87888274374986	-0.321470675789084	0.624573554933063	0.514704270217679	0.606759688992778	NA
RAB34	5.30882572586799	-0.296152978371818	0.575435145977975	0.514659176523697	0.606791205215579	NA
MASP1	0.452639454992972	-1.0610131645542	2.06172256931705	0.514624605824468	0.606815367356645	NA
DANCR	19.4365018895212	-0.205720784499096	0.399816712254269	0.514537732400404	0.606876086797276	0.964842262023686
1700012D14RIK	13.5908974495073	-0.191511787221326	0.372302958060931	0.514397705080772	0.606973963414129	0.964842262023686
CSK	2.12332673231892	0.419931861533002	0.816465765253099	-0.514328805204498	0.60702212579567	NA
GM47270	1.66073873471288	-0.608068089196299	1.18226267757833	0.514325708430402	0.607024290542331	NA
SLC35A3	10.8049344948495	0.206331824653871	0.401214376716563	-0.514268273092402	0.607064440352342	0.964842262023686
NDUFB11	6.08101992320315	-0.254107032255486	0.494121071938079	0.514260667448988	0.60706975711822	NA
4833417C18RIK	0.526332139611147	0.913717871575587	1.77690812665367	-0.514217847208752	0.60709969122526	NA
WFS1	2.45311354053666	0.405737798699249	0.789170098383476	-0.514132250487387	0.607159530824551	NA
PEAK1	80.6159151804961	-0.178365075485899	0.346949188516552	0.514095669883343	0.60718510467138	0.964842262023686
GM50250	9.43211933246647	0.232253088500811	0.451862529632048	-0.513990590655822	0.607258569229728	0.964842262023686
OTUD7B	21.1462393830637	0.173762408743895	0.338122075101538	-0.513904360405083	0.607318858774153	0.964842262023686
ZFP687	4.27118020449118	0.399189977699288	0.776924298263412	-0.513808074469496	0.60738618210199	NA
GM14963	0.53240636127991	0.849008995198419	1.65285674385756	-0.51366157312396	0.607488622538768	NA
SLC2A3	22.2948771763723	-0.218502965578178	0.425441684968847	0.513590871083019	0.60753806339538	0.964842262023686
ZDBF2	11.9164822514851	-0.229326895714323	0.446558954311443	0.513542262449818	0.607572055711107	0.964842262023686
GSG1L	3.7880633673394	-0.466486285931484	0.908425704565171	0.513510663103454	0.607594153783198	NA
GM33228	20.6259541559436	-0.155254024299883	0.302398326696864	0.513409005915285	0.607665247175604	0.964842262023686
NIPAL2	13.8528191864704	-0.203260414668691	0.395978371553482	0.513311911131081	0.607733153340556	0.964842262023686
HSF1	6.79947569724357	-0.249070961303435	0.485325646641272	0.513203790129673	0.607808775005824	NA
CKLF	1.2218242071602	-0.551574789852134	1.07490730019415	0.513137076799559	0.607855437535726	NA
TXNDC17	7.63054696118268	-0.244168942225963	0.475843187744354	0.513129006602786	0.607861082330003	NA
ZFR	63.7731853755557	-0.116154845171881	0.226378453299456	0.513100268505813	0.607881183720565	0.964842262023686
MKNK1	5.89335132967875	-0.298020355661578	0.580836117916127	0.513088539897948	0.607889387596253	NA
ZSWIM7	9.66946079502443	-0.22085813197626	0.430459848742945	0.513074872421256	0.607898947725775	0.964842262023686
SLC25A21	0.31959079844471	1.16351893365458	2.26850306766563	-0.512901635549419	0.608020129299661	NA
GM13974	0.31959079844471	1.16351893365458	2.26850306766563	-0.512901635549419	0.608020129299661	NA
GM43031	0.31959079844471	1.16351893365458	2.26850306766563	-0.512901635549419	0.608020129299661	NA
GM38115	2.01808191199051	-0.474885707086025	0.926058927017916	0.512802904038997	0.608089198166138	NA
CHST14	0.592764614604126	1.06773545373829	2.08219863495069	-0.512792312806205	0.608096607603579	NA
ARHGAP10	2.57843064163054	0.417412387930059	0.814091498482739	-0.512733996986838	0.608137405030816	NA
ZFAT	12.0072544441504	-0.1862026365608	0.36323990085074	0.512616141907033	0.608219859521738	0.965095883055685
GM15638	0.577294575717294	1.06800487025911	2.08417633789436	-0.51243498491021	0.60834661139998	NA
ITGA11	6.06484815008705	0.304358931038779	0.594016661079733	-0.512374401225634	0.608389003201702	NA
SNX2	15.898321406639	-0.167233749786391	0.326569066387516	0.512093051666892	0.60858588722225	0.965328156682424
PPA2	7.683803212266	0.356096095193914	0.695601649141846	-0.511925317648721	0.608703278363123	NA
1700007J10RIK	4.42302308815593	0.317183164027994	0.619636953223681	-0.511885487748655	0.608731155390687	NA
RB1CC1	39.2117070042875	-0.159326155392991	0.311255156859942	0.51188278131785	0.6087330496477	0.965328156682424
DNAJC27	5.7476263810723	-0.297478290419709	0.581190822538228	0.511842718232432	0.608761090494382	NA
PIWIL2	0.589977008748415	-0.754487899828599	1.47428544990372	0.511765140107617	0.608815390400986	NA
ARPIN	0.613436514266255	-0.707105835648172	1.38171029586579	0.511761284376255	0.608818089231569	NA
ABCG2	2.86951903941681	0.364805786623861	0.712897801876482	-0.511722417524115	0.60884529449719	NA
CDK5RAP2	9.87401262900355	0.27031905157339	0.528365451664163	-0.511613790648086	0.608921331901162	0.965328156682424
CMC4	2.78647422375853	0.511761598852237	1.00040134189534	-0.511556289881282	0.60896158340252	NA
RAB5A	12.4187280011547	-0.220346947898184	0.430797708908481	0.511485886163325	0.609010868798477	0.965328156682424
PALD1	0.411253417551144	-0.905333561285224	1.77145625760573	0.511067409877147	0.609303855423923	NA
CTDP1	2.70657959578111	-0.37638519527754	0.736563743553332	0.511001523726626	0.60934998982018	NA
LRRK1	0.772102288583253	-0.758732338364616	1.48489294242854	0.510967704596745	0.60937367104718	NA
GM34866	0.297080085195458	1.21395958785543	2.37681089143876	-0.510751441028859	0.609525115328898	NA
SHISA4	16.00882065647	-0.216118191635389	0.423206503849175	0.510668408140558	0.609583265749239	0.96544625098032
GM17750	2.87614113273499	0.416700604877078	0.81616175822948	-0.510561295815963	0.609658283362533	NA
SLC35E2	12.5582965818801	-0.206315376857971	0.40422812100116	0.510393429202761	0.609775859343683	0.96544625098032
CNOT1	28.5991074722905	0.169128198272389	0.331375607009712	-0.510382160589848	0.609783752389058	0.96544625098032
RFX5	0.602786524040595	-0.682052064276665	1.33642985742398	0.51035380606607	0.609803613378822	NA
PELO	0.602786524040595	-0.682052064276665	1.33642985742398	0.51035380606607	0.609803613378822	NA
TBC1D14	8.35194545130226	0.228858112713643	0.448443255773814	-0.510339066909893	0.609813937567349	0.96544625098032
ARHGEF10L	2.91632128640363	0.45143503455554	0.884598451138469	-0.510327633938934	0.609821945959042	NA
WDR19	7.38888561864106	-0.282929066625891	0.554587754533835	0.510161041806107	0.609938643154976	NA
MRFAP1	10.0889460183949	0.209361372373901	0.410426528071236	-0.510106823157307	0.60997662526484	0.96544625098032
PDE12	1.70429061426309	0.516986951084506	1.01384404904305	-0.509927489905849	0.610102262128484	NA
PRRC2B	38.0864188083504	0.121572813188985	0.238452155436986	-0.50984153599363	0.610162483589679	0.96544625098032
EPG5	9.38726920522306	-0.224883716058053	0.441148648684249	0.509768570591299	0.610213607046994	0.96544625098032
2900009J06RIK	2.8889371960642	0.365335061975023	0.71681832371496	-0.509662002056043	0.61028827807051	NA
FOXRED2	1.93236309486027	0.446153896372144	0.876057145067645	-0.509274878795371	0.610559563833744	NA
GM43111	0.917172973947316	0.690440304428044	1.35578541039344	-0.509254856362322	0.610573596481426	NA
POLR3E	8.85278695478684	0.249010795718038	0.489034208067507	-0.509188910734982	0.61061981524059	0.965512167399047
WNK3	13.5243143870124	0.202847191982739	0.398452591374364	-0.509087395524442	0.610690966388804	0.965512167399047
ARNTL	13.1525273218819	-0.210112940841072	0.412808152760662	0.508984474836404	0.610763106378161	0.965512167399047
MBD2	15.0461492904718	-0.186930118743782	0.367401929539818	0.50878915899521	0.610900019105574	0.965512167399047
4930502E09RIK	0.64983158711508	0.892632925322134	1.75508527201781	-0.508598037687298	0.611034004715307	NA
4930469K13RIK	0.618782607101407	0.890546717176136	1.7511437231049	-0.508551471490377	0.61106665192519	NA
E130208F15RIK	0.533407782275451	1.07109601277119	2.10726003157821	-0.508288486812422	0.611251043013031	NA
GM15945	0.533407782275451	1.07109601277119	2.10726003157821	-0.508288486812422	0.611251043013031	NA
SAYSD1	6.19833036127584	-0.280629848480871	0.552159569305031	0.508240487136865	0.611284700532913	NA
MCM6	2.38768495353207	0.384693281219374	0.75702169547585	-0.508166785071547	0.611336382245718	NA
FST	0.350378592908114	1.15754952723692	2.27815465057003	-0.508108405611216	0.611377320742446	NA
UBE2K	45.2297103824504	0.134538703054932	0.264791227877674	-0.508093504959633	0.611387769993427	0.965777367103775
CHD2	59.0493896256421	0.112009837743488	0.220452782110759	-0.508089925974318	0.611390279809268	0.965777367103775
TERT	4.2890343586401	0.347882496891731	0.684713023704612	-0.508070512533159	0.611403893848573	NA
FBLL1	0.412499177790367	-0.908373531422142	1.78806735582796	0.508019750185263	0.611439492530625	NA
TRDMT1	4.00685594509855	-0.311811981563718	0.613946342106138	0.507881487646054	0.611536458110312	NA
EFHC1	0.713923934825436	0.709444598592203	1.39691429400479	-0.507865515899552	0.611547659772962	NA
ICOSL	0.517937743388619	1.07156682085474	2.11084085087253	-0.507649271811181	0.611699329858012	NA
HIST2H2AB	0.517937743388619	1.07156682085474	2.11084085087253	-0.507649271811181	0.611699329858012	NA
APBB3	2.87029692469956	-0.450657790443193	0.887908302026234	0.507549923133704	0.611769016986362	NA
POLR3F	6.25977507488287	0.269030215458868	0.530066697985247	-0.507540308571423	0.611775761210655	NA
TIGIT	1.3779829661498	0.552190387626576	1.08807929028774	-0.507490945334094	0.611810388031649	NA
1700003F12RIK	1.41640879683788	-0.665360371237461	1.31183554885889	0.50719800345114	0.612015895766931	NA
TTC39A	1.94056345767357	0.450626702699906	0.88856919906389	-0.507137433049268	0.612058391575783	NA
LY6A	0.87416746479358	0.628730328502063	1.23979456797509	-0.507124603335652	0.612067392988824	NA
PLCL2	44.6168946539224	-0.137528899073584	0.271217854395468	0.507079076265573	0.612099335558896	0.9662898109131
BEND3	2.90631300594446	-0.370839298289869	0.731419668975797	0.507013024149532	0.612145680162869	NA
RBPMS	0.299758563612697	-1.07235145008251	2.11571423856334	0.506850797965363	0.612259510631623	NA
TTPA	0.299758563612697	-1.07235145008251	2.11571423856334	0.506850797965363	0.612259510631623	NA
GM33969	0.299758563612697	-1.07235145008251	2.11571423856334	0.506850797965363	0.612259510631623	NA
GM16279	7.8542112057124	0.256015952509134	0.50520958339612	-0.5067519717028	0.612328859387725	NA
CYREN	6.51472909121079	0.276106584941143	0.544938028104842	-0.506675201034093	0.612382733602166	NA
GM36011	0.981167399857981	0.662682518301299	1.30796082798432	-0.506653184195547	0.612398184419354	NA
AAK1	75.9053685638433	0.112307924040275	0.221707660500628	-0.506558608695242	0.612464556887919	0.9662898109131
AMT	5.76850850121279	0.265743139198347	0.52461629176362	-0.506547629897251	0.612472261942662	NA
ACAT1	27.300495488886	-0.143377774485085	0.283081073358937	0.506490147093964	0.61251260477674	0.9662898109131
ERLIN2	5.21602122675412	0.279603432135432	0.552138808758862	-0.506400614664172	0.612575443160234	NA
SELENOW	34.6052332544682	-0.14337781078613	0.283203952414889	0.506270514812888	0.612666758887977	0.9662898109131
GM43813	1.62059922223772	-0.499184941414237	0.986648476564651	0.505940011332422	0.612898762876971	NA
GM44941	0.998975998114014	0.689656652889911	1.36342221209396	-0.505827649551587	0.612977646471079	NA
PHPT1	1.39223269253909	-0.615899581392726	1.21777093798983	0.505759796180872	0.613025285104861	NA
TANGO6	6.14731605461153	-0.279313827401226	0.552424015126718	0.505614925768851	0.613127001492365	NA
ACOT7	12.2258472489886	0.220973116707232	0.437042287061027	-0.505610379703087	0.613130193495819	0.9662898109131
LY6G6E	0.341008712563983	1.13153573998692	2.23804995316235	-0.505590028671193	0.613144482988391	NA
MXD3	0.341008712563983	1.13153573998692	2.23804995316235	-0.505590028671193	0.613144482988391	NA
DEFB23	0.341008712563983	1.13153573998692	2.23804995316235	-0.505590028671193	0.613144482988391	NA
GM50301	0.720873231053418	0.750336668979082	1.48437387352413	-0.505490350081188	0.613214474510028	NA
NOL11	10.1704816872262	0.217990610142106	0.431546593109637	-0.505138063010323	0.613461868905327	0.9662898109131
KLC1	34.466930571724	0.142137113883413	0.281472000852071	-0.504977807572818	0.613574423221343	0.9662898109131
MYT1	5.07455112931756	0.28984287871669	0.574158812415091	-0.504813080369735	0.613690127745148	NA
RNF166	5.06762485302111	-0.313068099832719	0.620306177555487	0.504699310051148	0.613770045728882	NA
ADRA1A	1.28037005213363	-0.566984759006688	1.12369612023462	0.504571252669545	0.613860005152545	NA
ZFP235	2.33324317368227	-0.426064581484356	0.84455354431965	0.50448498422629	0.613920611413503	NA
CCDC96	0.347126268711614	1.40701515232889	2.78955176675733	-0.504387539638474	0.613989072435559	NA
4933405E24RIK	0.425487275898359	1.11273115580759	2.20659970055686	-0.504274135234758	0.614068750480308	NA
CDR2L	1.93203996370358	-0.455334448313705	0.902950841597076	0.504273795800822	0.614068988973762	NA
ILRUN	9.61722364704248	-0.233565871176249	0.463352594863799	0.504078047183279	0.614206532887498	0.9662898109131
TMEM41B	7.13862812902696	-0.250745234737741	0.497516948807707	0.503993352062977	0.614266048617199	NA
ITIH5	0.441853576276771	0.838046728831143	1.66282319455511	-0.503990280852057	0.614268206821842	NA
ZFP454	0.441853576276771	0.838046728831143	1.66282319455511	-0.503990280852057	0.614268206821842	NA
GM48102	0.441853576276771	0.838046728831143	1.66282319455511	-0.503990280852057	0.614268206821842	NA
TLE4	49.5227542833506	-0.155792633460093	0.309130366505258	0.503970655556554	0.614281998009494	0.9662898109131
EMX1	1.28458721060569	-0.606955070686505	1.20449092396167	0.503910040841302	0.61432459435228	NA
CCDC142	0.982437469918315	0.6178737767183	1.22725128141902	-0.503461504643025	0.614639838796146	NA
HOMER1	64.3018574064409	0.314232065152186	0.624340625167885	-0.503302288022165	0.614751758048498	0.9662898109131
EVI5L	11.578906113672	-0.183840518606516	0.365295246041968	0.503265565589636	0.614777572877665	0.9662898109131
RAB26OS	5.08507070649827	0.317182169059833	0.630260875928003	-0.503255368013778	0.614784741569081	NA
ERCC6	11.7815226236806	-0.211757359768325	0.42081995828106	0.503201798301816	0.614822400607016	0.9662898109131
COPB2	4.13995744453118	-0.338864541222038	0.673508318143802	0.503133416608653	0.614870473812897	NA
A430073D23RIK	0.944439214446513	0.7011930599327	1.39371886987938	-0.503109396799216	0.614887360439029	NA
SMURF2	24.2147437659615	-0.155254606707518	0.308599126110436	0.503094771084861	0.614897642842472	0.9662898109131
SUSD2	0.411031432171061	1.07973202783775	2.14639807333333	-0.503043699699629	0.614933548457256	NA
5730414N17RIK	0.548620378348062	0.78739307595797	1.56532226773087	-0.503022982672695	0.614948113776307	NA
GSK3A	6.09841116146247	-0.294037952854473	0.584542815663318	0.503022096885767	0.61494873654131	NA
1500004A13RIK	64.7711489906922	-0.112123186852485	0.222900344187908	0.503019352711108	0.614950665873797	0.9662898109131
D130062J10RIK	0.926056770411217	-0.660043609575992	1.31228683182764	0.502972058827064	0.614983916955302	NA
RASL11B	0.730843658778198	1.02130831125355	2.03076645767439	-0.502917658204353	0.615022165575355	NA
SREBF2	13.0541693153419	-0.248519246916004	0.494180335645037	0.502891816995552	0.615040334678423	0.9662898109131
UNC5D	35.8363892818067	-0.227341525920269	0.452110609254293	0.502844926145937	0.615073304508394	0.9662898109131
PCDHB6	0.325538673677151	1.13372680058526	2.25495947591562	-0.502770365806646	0.615125730872873	NA
0610038B21RIK	0.325538673677151	1.13372680058526	2.25495947591562	-0.502770365806646	0.615125730872873	NA
1700124L16RIK	0.325538673677151	1.13372680058526	2.25495947591562	-0.502770365806646	0.615125730872873	NA
4933432I03RIK	0.325538673677151	1.13372680058526	2.25495947591562	-0.502770365806646	0.615125730872873	NA
8430426J06RIK	0.325538673677151	1.13372680058526	2.25495947591562	-0.502770365806646	0.615125730872873	NA
FNDC10	2.41758055864649	0.46090965221706	0.916870626237945	-0.502698678556472	0.615176138906374	NA
BRIP1OS	43.3340100024618	0.13057597072077	0.259775734812593	-0.502648835985279	0.615211187575999	0.9662898109131
SNX25	11.8315052474572	-0.239190572188898	0.475887427446878	0.502620070196325	0.615231415716885	0.9662898109131
MOCOS	0.864788682548827	-0.595441744071558	1.1848070242486	0.502564326413565	0.615270615651252	NA
PCID2	3.59007899499782	0.339259133661693	0.675212222010119	-0.502448152747758	0.615352314391058	NA
GM34418	0.398596863368207	-0.801771923318902	1.59579503300102	0.502427884996675	0.61536656810745	NA
RNF111	31.166197226721	0.139890978234316	0.278471132899742	-0.50235360763473	0.615418806443741	0.9662898109131
ZCCHC10	2.90089590947474	-0.407256811005522	0.810836789604466	0.502267307338369	0.61547950280691	NA
MYO1C	3.97150785984835	0.329927951407711	0.657040666208815	-0.502142361007007	0.61556738419961	NA
MFSD4B1	1.76464978743657	0.56242122475438	1.12012753904881	-0.502104631077974	0.615593922747084	NA
ADARB1	26.6000731872946	-0.21750374811955	0.433255816699002	0.502021530320637	0.615652376085031	0.9662898109131
AFF4	49.6386230361624	0.102833715009094	0.204839505019885	-0.502020911440452	0.615652811416478	0.9662898109131
AKR1A1	9.80170492490886	-0.227008817499287	0.452288018806173	0.50191207385613	0.615729371832879	0.9662898109131
LMLN	4.44216766319734	-0.313909076400797	0.625578429438507	0.50179012195569	0.615815162317026	NA
LAMB1	3.82079552496254	0.330422031252426	0.658530726764335	-0.501756437206722	0.615838859723657	NA
ANAPC13	2.58234367515008	-0.394012172566813	0.785301884262426	0.501733384909523	0.615855077372687	NA
TINF2	4.78239232311176	0.28182063484191	0.56187137729684	-0.501574997818447	0.615966510222209	NA
CAPN9	0.831662328716221	-0.974442748049837	1.94284201612011	0.50155531945712	0.615980355503387	NA
TTC8	41.3007733468371	0.126034351237861	0.251294068940717	-0.501541288933458	0.615990227168212	0.9662898109131
APIP	9.53355727597465	-0.22013098498862	0.438918557149995	0.50153036685891	0.615997911823212	0.9662898109131
CLK3	3.32717370937321	0.369698336062802	0.737150299899875	-0.50152368670679	0.616002611927642	NA
S100A1	2.5266216965635	0.385678750607919	0.76901842077076	-0.501520822116806	0.61600462743628	NA
FBXW11	25.1577545204968	0.136159364981427	0.27160220397192	-0.501319072489943	0.61614658456789	0.9662898109131
TMIE	0.561942470498416	1.22017561849825	2.43435385095033	-0.5012318229833	0.616207980403962	NA
GM6034	0.561942470498416	1.22017561849825	2.43435385095033	-0.5012318229833	0.616207980403962	NA
GM11629	0.561942470498416	1.22017561849825	2.43435385095033	-0.5012318229833	0.616207980403962	NA
GM17232	0.561942470498416	1.22017561849825	2.43435385095033	-0.5012318229833	0.616207980403962	NA
GM27252	0.561942470498416	1.22017561849825	2.43435385095033	-0.5012318229833	0.616207980403962	NA
PDIA5	3.73751035557109	-0.395439901579793	0.789084282820492	0.501137724054442	0.616274199059038	NA
MAGI2	792.949591614408	0.124495810330657	0.248471917184227	-0.501045799225474	0.616338890786728	0.9662898109131
GM31019	0.468627995743653	-0.757779102629961	1.51240819989395	0.501041387294183	0.616341995740523	NA
AKAP9	41.4764723027284	0.149672918479604	0.298778200324678	-0.500949929803969	0.616406361679714	0.9662898109131
CHD6	62.4984139829464	-0.0968170827523784	0.193275362840198	0.500928216248792	0.616421643675629	0.9662898109131
KDM6A	19.9679270399527	0.152442072157746	0.304342503360822	-0.500889854273866	0.616448643232379	0.9662898109131
1810037I17RIK	7.15468304184255	0.293521206122398	0.586173196446938	-0.500741432569014	0.616553108857541	NA
PCMTD2	18.2601243164174	-0.184692371378057	0.368883129117574	0.500679908620028	0.616596414354297	0.9662898109131
GM26520	0.61789911977382	0.782024466578693	1.56207497294515	-0.500631839139102	0.616630250444111	NA
GM12120	2.54415818774191	0.715932517446618	1.43046131721163	-0.500490652094088	0.616729636660714	NA
2810404M03RIK	0.381200737013824	0.988216568683732	1.97468386029864	-0.500442925853601	0.616763234323531	NA
TRAM2	6.26249646098042	0.291326062970819	0.582339241906706	-0.500268644127354	0.616885929592939	NA
GM14326	8.89205645528844	-0.232692027558886	0.465177842359045	0.500221649377882	0.616919015979841	0.9662898109131
CHGA	13.9811500635641	-0.186323111154068	0.372595270574654	0.50006837410121	0.617026933974388	0.9662898109131
FGFR3	1.52520954265631	0.588500252711962	1.17689541503965	-0.500044647291056	0.617043640276652	NA
ZFP169	6.03679440615773	-0.263298520141817	0.526583528649778	0.500012829525728	0.617066043818613	NA
GM6592	0.624848416001802	0.87527871130571	1.75053399989628	-0.500006690162871	0.617070366711098	NA
RBM33	27.942545980702	0.133612543572043	0.267250883020361	-0.499951738463903	0.617109060288927	0.9662898109131
GM45894	2.33258752946817	-0.447061911645422	0.894393636316149	0.499849164274907	0.617181289514349	NA
SMYD2	8.00594394429891	0.236588497207017	0.473348004210715	-0.499819361447434	0.617202276337522	NA
NPY2R	2.05642119430218	-0.441419124056237	0.88316128488585	0.49981711337504	0.617203859418045	NA
TRAPPC6A	3.33223936730374	0.366859854323274	0.734068295036383	-0.499762565423277	0.617242272338346	NA
PTP4A2	16.2709903811635	0.170105552832154	0.340472541938229	-0.499616068490528	0.61734544133948	0.9662898109131
BCAP31	11.2997747133837	-0.233229506444159	0.466952702365505	0.499471371003223	0.617447350512027	0.9662898109131
4930562D21RIK	0.492052473820203	-0.842278318774808	1.68644952817627	0.499438794166375	0.617470295108645	NA
SPAG16	0.435484816374311	-0.931550959427282	1.865927073408	0.49924296222674	0.617608231801214	NA
PCBP1	4.6826667972065	-0.318514438879155	0.638075280378337	0.499180032002332	0.617652560360627	NA
PRMT9	5.10397470712256	0.362716447595677	0.727016824282384	-0.49891066544946	0.617842320076244	NA
NELFE	2.00453376120383	0.440878280140387	0.883986280542404	-0.498738826432769	0.617963388233717	NA
SMARCA2	27.0432032379302	-0.145455251301448	0.291671098714264	0.498696140764853	0.617993463776248	0.9662898109131
ADAMTS18	28.5524523065367	0.269125150922502	0.539763388720059	-0.498598379487498	0.618062347000148	0.9662898109131
TUFT1	6.57384368041177	0.292196880737631	0.586037421661171	-0.498597649121749	0.618062861633182	NA
4933433G19RIK	13.3523345557572	-0.207173340365666	0.415581375274229	0.498514497260515	0.61812145363254	0.9662898109131
EEF2KMT	1.80547627961728	-0.475636692195351	0.954205697060122	0.498463479793479	0.618157403704161	NA
KIFAP3	48.034289529668	-0.121915506502154	0.244607918396536	0.498411937362207	0.618193724626538	0.9662898109131
FOXRED1	6.0050052428942	0.310793043701241	0.623809311033453	-0.498218026252855	0.618330378272149	NA
PEX6	7.76308438065524	0.222508905490176	0.446689352895901	-0.498128966019995	0.618393145503625	NA
MPI	1.36478722043577	0.505901896678064	1.01560599540296	-0.498128111657454	0.618393747648607	NA
ADRA2C	1.39575076770105	-0.559158523690862	1.12257732903031	0.498102455154575	0.618411830178857	NA
GPS2	21.3290984139222	-0.148564179792177	0.298285884778396	0.498059705046213	0.618441960680319	0.9662898109131
SMC1A	12.7822830706043	0.26922790218199	0.540624320190414	-0.497994433707986	0.618487965500691	0.9662898109131
GM5784	0.405423475986657	-0.881783160995223	1.7707074252614	0.497983545116185	0.61849564018951	NA
LPP	59.152950668464	0.134272316026155	0.269740718763941	-0.497782895520721	0.618637073015466	0.9662898109131
AW549877	9.5004096171129	0.26107660525551	0.524500159615653	-0.497762680276063	0.618651323013646	0.9662898109131
PFKFB4	7.11619564856002	0.238423852889557	0.47911966354177	-0.497629028888253	0.618745539284316	NA
PITHD1	5.8158068343726	0.256249382770902	0.514948642915775	-0.497621241061925	0.618751029431405	NA
GM49719	0.783972591306452	0.643470440652103	1.29386420403539	-0.497324555888636	0.618960198016951	NA
GM15545	1.25073190015416	0.734874702849443	1.47785111065459	-0.497258957652334	0.619006450165199	NA
DEPDC5	20.7075380925887	0.149224893085928	0.300136874433691	-0.497189468529952	0.619055447353556	0.966450219106111
P4HTM	9.2105340100129	-0.221773860098093	0.446280522181752	0.496938246405864	0.619232599670548	0.966450219106111
DVL1	9.82204079332118	0.230629580116012	0.46413320970263	-0.496903852805053	0.619256854455285	0.966450219106111
GSAP	3.44513340221038	-0.327002418661456	0.658098098376093	0.4968900829046	0.619266565272418	NA
IKBKE	0.458433917629301	0.807395139070587	1.62539961862572	-0.496736390127396	0.619374957090504	NA
GM10564	0.458433917629301	0.807395139070587	1.62539961862572	-0.496736390127396	0.619374957090504	NA
IL6ST	8.47335007525697	0.217714479538054	0.438320350880285	-0.496701736756723	0.619399397520594	0.966450219106111
ZFP775	1.143884926199	0.605445224417504	1.21930866914702	-0.496547953555558	0.619507863259657	NA
NKTR	80.6724988368001	0.0974918937511161	0.196386557606204	-0.496428548570049	0.619592087208591	0.966499115202985
GM11110	0.660599021876438	-0.71898470402739	1.44853619386715	0.496352598624355	0.619645662145322	NA
ZFP626	3.35495252673058	0.380871832905733	0.767420654049041	-0.496301253942266	0.619681881723539	NA
SELENOT	16.1188070218826	-0.179319817762935	0.361461062250925	0.496097191344089	0.619825840734415	0.966612024472571
4933428G20RIK	0.703639800521751	-0.700202148624904	1.41153966262525	0.496055596002621	0.619855186578276	NA
TMEM170	2.18415179939915	0.449630651157765	0.90651654461645	-0.495998284673343	0.619895621168297	NA
MFSD9	1.0070802328513	0.540566415135007	1.08996903522801	-0.495946579823642	0.619932101231666	NA
GM6225	2.73709964064862	0.372405782258428	0.75095317110627	-0.495910792559563	0.619957351280621	NA
CCDC124	2.39847001812979	-0.423944912624638	0.854960643130435	0.495864828435103	0.619989782368856	NA
GM45435	7.92016271392402	-0.236827610333066	0.477751618451101	0.49571283735443	0.620097028577072	NA
MED26	5.6484067529179	0.254973511222676	0.514397900405729	-0.495673701275932	0.620124644637525	NA
GLP2R	8.851713777297	-0.217686110820854	0.439175142397647	0.495670382509382	0.620126986523211	0.966665718335102
SUCLG2	1.70646741635321	-0.458454215623356	0.924954961108284	0.495650312609853	0.620141148918234	NA
IL4	3.97908960329326	0.347371553399835	0.700935287201752	-0.495582915773293	0.620188708763321	NA
GM26777	1.08915049710127	-0.547779894282087	1.10534988978649	0.495571492197729	0.620196770181684	NA
FAM210B	1.38019463192467	-0.590484174907577	1.19167689172368	0.495506944045446	0.620242321546268	NA
TIMM10	1.76212155605377	0.456289175029515	0.920998382944481	-0.495428855771423	0.620297430066274	NA
HAUS3	3.54081471520362	0.34848166102911	0.703408187233517	-0.495418829854225	0.620304505719128	NA
DNASE1L3	0.346939063690853	1.10829916874026	2.23751052178516	-0.495326908164	0.620369379823035	NA
SH3GLB1	26.1264101217765	0.162759738260336	0.328595213705583	-0.4953198691633	0.620374347747955	0.966665718335102
GM12227	5.9851279471319	-0.276596205046898	0.558789390234343	0.494991869711234	0.620605859564196	NA
ARPP19	10.1140213859904	0.203475364972247	0.411087712743908	-0.49496824805125	0.620622533889093	0.966665718335102
IL15RA	0.975012328506369	0.594348384124094	1.20078552078788	-0.494966314828746	0.620623898542722	NA
SEC61B	0.984237975676993	-0.587730102001542	1.18774310605899	0.49482931031414	0.620720612778055	NA
LCMT2	2.92216439067806	0.427275506647639	0.86350248120679	-0.494816767695328	0.620729467191929	NA
RO60	16.5937772007086	-0.158517254321941	0.320447565707213	0.494674546745582	0.620829871372594	0.966665718335102
ABHD10	4.56441233590964	0.287226105260889	0.5806376127219	-0.494673612194078	0.620830531164285	NA
STXBP3	4.91435005193567	0.296362069252196	0.599256400373912	-0.494549693699188	0.620918020101494	NA
GRK3	12.5301454722595	0.205411512481365	0.415359483922664	-0.494539117155709	0.620925487601206	0.966665718335102
2610507B11RIK	11.9730245772782	0.19069272869948	0.385629567643752	-0.494497166969428	0.620955106641993	0.966665718335102
HMBOX1	33.5775323145424	-0.134993940089046	0.273019573571947	0.494447846075298	0.62098993057654	0.966665718335102
FBXL4	5.37450869234294	0.341739273891227	0.691420122819024	-0.494257055316679	0.621124649936068	NA
SMIM8	3.73786257650683	-0.313684718078788	0.634871050411666	0.494092017387447	0.621241195200323	NA
SLC37A1	6.31151103710345	-0.284629071461091	0.57609560634373	0.494065686887509	0.621259789957187	NA
GM10457	0.502585638169742	1.22565929995351	2.48150777378806	-0.49391717120536	0.621364677151949	NA
2810432F15RIK	8.12798188976861	-0.229765162943301	0.465355018553056	0.493741667722244	0.621488634035042	NA
CFAP47	1.57046209169363	-0.557019436783398	1.12870311034523	0.493503944197535	0.62165655362705	NA
GM16226	4.78235364178968	-0.389751854581828	0.789809579190687	0.493475724846494	0.621676488098936	NA
BET1	3.12717296737392	-0.36933627614438	0.748441576367317	0.493473756411307	0.621677878634392	NA
ARF4OS	1.91999798143476	-0.435710495441875	0.88310503659068	0.493384679498581	0.621740805465158	NA
CNIH1	8.54832133547713	0.259843340286839	0.526676271846648	-0.493364433099993	0.621755108565933	0.967078548524979
GM10382	0.401849187564707	-0.874290685440195	1.77215132394371	0.49334990394306	0.621765372800217	NA
GM20751	11.6235466326736	-0.232714262531045	0.47171576667739	0.493335773298838	0.621775355572716	0.967078548524979
MYADM	4.74799607702353	0.30862761939836	0.625695968348774	-0.493254927329699	0.621832471569118	NA
4932441J04RIK	1.25355170332484	-0.546270936544834	1.10792605322837	0.493057217088687	0.621972159339433	NA
OLFML1	0.243585853962885	1.48384511429275	3.00972800875604	-0.493016348977676	0.622001035492169	NA
ADGRG4	0.243585853962885	1.48384511429275	3.00972800875604	-0.493016348977676	0.622001035492169	NA
SPEER4A	0.243585853962885	1.48384511429275	3.00972800875604	-0.493016348977676	0.622001035492169	NA
GNB2	18.8687100468953	-0.179908359421915	0.364922446619241	0.493004365964999	0.622009502431402	0.967078548524979
DNMT1	3.08940146951633	-0.358985647177308	0.728336845648347	0.492884095212495	0.622094485930701	NA
GM49336	14.157870921098	0.210210001600394	0.426495511045732	-0.492877407044628	0.622099211948312	0.967078548524979
MIR9-3HG	17.6727187315335	0.163382035871494	0.331495597698323	-0.49286336532342	0.622109134211338	0.967078548524979
EXOSC3	3.3252098024071	-0.354351043590028	0.719201353189691	0.49270074648562	0.62222405011786	NA
4930412L05RIK	0.349634614726794	1.3569121115031	2.75408922221613	-0.492689961006867	0.62223167208858	NA
GM27187	0.714172964871289	0.875412921848603	1.77687290412903	-0.492670533617994	0.622245401297516	NA
FAM3A	3.29977814171369	-0.320429968525243	0.650465412209736	0.492616459707967	0.622283615668735	NA
RPN2	12.0363661203863	0.209414894291773	0.42519543584687	-0.49251444544478	0.622355712559769	0.967078548524979
SACS	12.0804425719139	-0.178869406959298	0.363206808513065	0.49247261550953	0.622385276221001	0.967078548524979
CCDC59	7.46372133211593	-0.241100436340432	0.489779803672943	0.492262920055867	0.622533489438245	NA
GM47438	3.34852399485661	-0.387491198741635	0.787198667850043	0.49224066880084	0.622549217573225	NA
UBE2D1	12.742155433544	0.202690295098839	0.411876639830655	-0.492114083435701	0.622638696779475	0.967221419530356
RABGGTA	2.62167022400703	-0.462295416419161	0.939544487936845	0.492042071828148	0.62268960200353	NA
ZFP940	4.62183662395991	0.291885471444776	0.59334356557295	-0.49193332224463	0.622766480833082	NA
GM36903	1.47376587280832	-0.51683375239246	1.05142735879365	0.491554407510803	0.623034380847818	NA
TMPRSS11A	0.796665682818345	-0.770814567070104	1.56846931906321	0.491443828515871	0.6231125717349	NA
IL17RD	0.487350358826985	-0.828551565603405	1.68595908748107	0.491442272683684	0.623113671900906	NA
TBPL1	5.05640064382306	-0.268274764586878	0.54613662705004	0.491222802682116	0.623268872795303	NA
IRAK1	11.0385214197315	0.20827041067475	0.424021575740587	-0.491178804547832	0.623299988627481	0.967792173129568
GM33533	0.794740515200065	0.615425391770888	1.25306362473053	-0.491136586861847	0.623329845944579	NA
YWHAB	14.2738774553339	-0.213609880045247	0.435007779011098	0.491048414193524	0.623392205677237	0.967792173129568
NAT8F3	1.82658973173317	-0.503217702981457	1.02506044353286	0.490915151546696	0.623486460223399	NA
SPTAN1	50.2079404956225	-0.127813874844588	0.260450614726549	0.490741306096673	0.623609427608392	0.967792173129568
TMEM156	0.317924153535469	-1.0951566783085	2.23170257831819	0.490726985283947	0.623619557722282	NA
GM31452	0.392648988135766	-0.782965380831515	1.59556763169459	0.490712750295615	0.623629627197119	NA
GM20633	0.624730482333848	0.859745211783446	1.75221354167492	-0.490662348700734	0.623665280590584	NA
TMEM51	0.305824372513092	-1.08675742703339	2.21527720237808	0.490574012979848	0.623727770188733	NA
2810410L24RIK	2.57200852749711	0.371486671915719	0.757294224030168	-0.490544705251734	0.623748503375549	NA
ZBTB14	1.66173540688049	-0.544174405968119	1.10946889722743	0.490481893929623	0.623792939037507	NA
GSTA4	1.22327399795692	-0.515344959259545	1.05069281855508	0.490481090342134	0.623793507541687	NA
GM13499	2.21185538266782	0.552707750910251	1.12694566556576	-0.490447559095739	0.623817229680819	NA
AKAP5	3.69690083637866	0.310462394319727	0.63304951656368	-0.490423554866576	0.623834212040841	NA
MDGA1	16.4476765396812	0.169621183528476	0.346055597817252	-0.490155872635388	0.624023603714074	0.967792173129568
GM6145	1.02747547990327	0.619485362504725	1.26399634162844	-0.490100597685769	0.624062715178002	NA
CBX1	17.6184505781626	-0.159221894512265	0.324881900245097	0.490091612958876	0.62406907269362	0.967792173129568
BCKDHA	7.02479204331173	0.305758346195451	0.623909410334976	-0.490068495731279	0.624085430374089	NA
CLUH	5.09672333576777	-0.300912746612777	0.614062470183623	0.49003604881242	0.624108390028528	NA
TOP1	59.8794104360547	0.11993107581448	0.244741520328549	-0.490031587829809	0.624111546677881	0.967792173129568
FUS	82.6361409350335	0.0899185199951792	0.183508872194752	-0.4899954913338	0.624137089282057	0.967792173129568
GM26787	4.6160806061252	-0.301674677514802	0.615780159355978	0.489906459198543	0.624200092137061	NA
PDLIM1	0.508981883203359	1.06531879533506	2.17482752956775	-0.489840587748487	0.624246707293282	NA
ZFP526	0.843476417065771	0.772563082737037	1.57728899773621	-0.489804394658083	0.624272320646835	NA
PNO1	2.0251359791765	-0.41979242180474	0.857106608089995	0.489778538448349	0.62429061900981	NA
KRT25	0.43233141262238	0.898574268149485	1.83477336898288	-0.48974673566775	0.624313126061154	NA
GM26982	0.43233141262238	0.898574268149485	1.83477336898288	-0.48974673566775	0.624313126061154	NA
LCORL	21.4683978895785	-0.16354125057841	0.334106399172906	0.489488531148349	0.624495872189616	0.968060964991817
MAP3K20	3.12751422019091	-0.424887087494232	0.868175406685919	0.489402353743411	0.624556870016956	NA
KRT1	0.276334085536146	-0.933804289382076	1.90823694049756	0.489354476671326	0.624590759331461	NA
GPR6	0.276334085536146	-0.933804289382076	1.90823694049756	0.489354476671326	0.624590759331461	NA
BTBD19	0.276334085536146	-0.933804289382076	1.90823694049756	0.489354476671326	0.624590759331461	NA
B230208H11RIK	0.276334085536146	-0.933804289382076	1.90823694049756	0.489354476671326	0.624590759331461	NA
4930527F14RIK	0.745221455752707	-0.63875881664045	1.3059033809486	0.489131758106374	0.624748418913669	NA
KMT2E	53.4907688221924	0.103898635666152	0.212464690138404	-0.48901601295947	0.624830360184302	0.968060964991817
GM44129	2.78227989412264	0.370524781986003	0.757924372388563	-0.488867749190214	0.624935329647095	NA
CENPT	3.36643378786105	0.445331876358046	0.910966190340805	-0.488856645921668	0.624943190971187	NA
9430015G10RIK	7.71126524767814	-0.218068503395551	0.446086167265286	0.488848387145495	0.624949038368563	NA
MFSD1	4.94592345029653	0.296149979983006	0.605942508932693	-0.488742703502754	0.625023866824051	NA
TRP73OS	0.613597572976497	1.21447966071929	2.48500944290755	-0.488722352418227	0.625038276690033	NA
CDK2AP1	8.13882687912382	-0.218669927460332	0.447459726869007	0.488691862819527	0.62505986553896	NA
RPS6KA2	7.42487546028088	-0.225400163367652	0.461475164260758	0.488434006472965	0.625242459411027	NA
MSH2	3.37107330239152	-0.383695436260221	0.785606607867134	0.48840657960086	0.625261882348713	NA
REEP2	13.4917502742739	-0.181337902697911	0.371418822502452	0.488230244972882	0.625386763774784	0.968060964991817
EFNA2	0.854020758655214	-0.584090402111068	1.1966232352758	0.488115544552704	0.625468001192208	NA
TCF25	51.0647262167095	0.125241220388039	0.256615780881476	-0.488049565610638	0.625514733324628	0.968060964991817
ATXN1	68.1637674721352	-0.16070384558097	0.329349296921333	0.487943490644084	0.625589868168466	0.968060964991817
FASTKD3	1.59029475724266	-0.49752053372616	1.01963305051603	0.487940767979587	0.625591796732846	NA
G6PC3	5.48082129368533	0.337349351128579	0.691861698637828	-0.48759651212485	0.625835666578902	NA
IGFBP6	1.15215006645149	-0.617728693727881	1.26695197324645	0.487570726256502	0.625853934861374	NA
FAM169A	16.6181002010545	-0.238447691533137	0.489085685250386	0.487537662058265	0.6258773598929	0.968060964991817
2010204K13RIK	1.04128966979478	-0.631525003704206	1.29560308636658	0.487437094237922	0.625948611616113	NA
PSMD10	1.1639391464111	0.552420008109221	1.1334169948027	-0.487393440051061	0.625979541444015	NA
GM14444	1.20514343547544	-0.51701717562159	1.06079957728872	0.487384409544191	0.625985939813328	NA
2310043M15RIK	2.93104773565509	0.452758810827939	0.92897341581301	-0.487375422289881	0.625992307564938	NA
SLC35G2	1.61152698766321	-0.494146265852141	1.01412867955802	0.487261898625628	0.626072745043541	NA
PLCG2	3.29174248087403	-0.356596427771344	0.731965293733982	0.487176688326621	0.626133123939187	NA
HES6	2.14000911028666	0.402457702801417	0.826312838213089	-0.487052462686816	0.626221153082167	NA
GM14540	0.957561662536197	0.636748300532739	1.30756421416705	-0.486972871874107	0.626277555760529	NA
GM35934	0.734113612811056	0.658813430152562	1.35316782842144	-0.486867494419456	0.626352235716202	NA
4933413L06RIK	24.6596047375708	-0.152311869941809	0.312852115184888	0.486849417181648	0.626365047260164	0.968060964991817
CENPC1	20.6143652635621	-0.154770761186925	0.317923086255384	0.486818252206445	0.626387134497169	0.968060964991817
IMMP1L	52.2921356790446	-0.128513177189708	0.264122321610881	0.486566892210801	0.626565290568723	0.968060964991817
DCAF17	23.6471606054802	-0.177551051064882	0.364912576860269	0.486557773899005	0.626571753751408	0.968060964991817
SPX	0.548646315222	0.701124127734962	1.44100251205773	-0.486553022543844	0.62657512158755	NA
ILF2	12.9376484271011	-0.190702627642243	0.391946501672739	0.486552697443062	0.626575352024443	0.968060964991817
TMSB15B2	0.837188133653038	0.640817658623283	1.3172890539432	-0.486467003354387	0.626636094704138	NA
EPC2	20.5762026480118	-0.158755413618214	0.326523792765592	0.486198608296157	0.626826357992096	0.968060964991817
CENPS	1.0618819436174	0.58587441026596	1.20508478776859	-0.486168621670848	0.62684761683303	NA
PDZD8	9.9656211227144	0.20071851821146	0.412946688609497	-0.486063997479513	0.62692179196263	0.968060964991817
AATK	24.5031510559928	0.186395447015944	0.383552282825037	-0.485971418663075	0.626987430461191	0.968060964991817
6030458C11RIK	8.09141216697502	0.260631512414199	0.536318730595196	-0.485963844904233	0.626992800396526	NA
WDR33	53.2295271982338	0.101857741540631	0.209605790752438	-0.48594908172615	0.627003267820109	0.968060964991817
GM40828	0.479851831748574	0.729108940695144	1.50052961637977	-0.485901066354303	0.627037312312366	NA
YAF2	13.8097651874827	-0.179604019929292	0.369720336349555	0.485783448383224	0.627120710713363	0.968060964991817
PAPSS1	12.1413889168899	0.218170482602198	0.449156319678569	-0.485733970654867	0.62715579490055	0.968060964991817
GM4631	3.44744470276054	0.339959043154244	0.699896351733983	-0.485727697125439	0.62716024346091	NA
OTUD6B	6.74693728190464	0.297630455691855	0.61294180595814	-0.48557702019787	0.627267092558065	NA
NUDT4	2.79089580736285	-0.368461453908661	0.759066604766853	0.485413864336495	0.627382799621622	NA
CAB39L	22.1409940508838	-0.13859383559007	0.285527927437887	0.485395025396313	0.627396160433343	0.968060964991817
TNFRSF25	1.79104349154011	0.483063959876604	0.995290945413231	-0.485349497152356	0.627428450137122	NA
HMGXB3	10.0600942065394	-0.234870968483211	0.48405342079963	0.485217040910933	0.627522395283114	0.968060964991817
PCDH8	2.9706363822867	0.359830819060146	0.741600132990618	-0.485208676553323	0.627528327941605	NA
CUL5	26.1313889804083	-0.153170725381356	0.315693280429637	0.485188424577492	0.627542692331089	0.968060964991817
AIF1L	0.345710827557201	1.08725481471396	2.24118733069908	-0.485124469436842	0.627588055574855	NA
CARD9	0.345710827557201	1.08725481471396	2.24118733069908	-0.485124469436842	0.627588055574855	NA
A630012P03RIK	0.345710827557201	1.08725481471396	2.24118733069908	-0.485124469436842	0.627588055574855	NA
GPR4	0.42001477748748	-0.880340256466208	1.81478294076006	0.485093967269444	0.627609691192328	NA
AKR1B3	4.19200590229258	0.308956280715781	0.63704967344619	-0.484979890256356	0.627690610463827	NA
PLLP	2.59956238257945	0.414110041921848	0.853886953961635	-0.484970568996952	0.62769722259428	NA
POMGNT1	9.44296816399048	-0.235998765613308	0.486636225911547	0.484959304398772	0.627705213291806	0.968062365504099
GM50203	1.12677417927687	-0.713335275941165	1.47124624441654	0.484851042881713	0.62778201231242	NA
EXOC3L2	0.295056448619478	-1.05016833312824	2.166218202558	0.484793421035858	0.62782288998916	NA
CCDC60	0.295056448619478	-1.05016833312824	2.166218202558	0.484793421035858	0.62782288998916	NA
ZFP966	0.295056448619478	-1.05016833312824	2.166218202558	0.484793421035858	0.62782288998916	NA
CAND2	2.48315385613299	0.425646902519058	0.878021741507361	-0.4847794563587	0.627832796882214	NA
PSMG1	0.629024486821041	-0.739457914981552	1.52537405457878	0.484771530472732	0.627838419734816	NA
GM47283	22.4058755312516	0.274789342299398	0.567077649724474	-0.484570926808541	0.627980740965077	0.968238002157223
BAIAP2L1	7.69179224016606	-0.25978958954906	0.536183918716889	0.484515817204566	0.628019841709641	NA
GM34804	0.907653298055617	0.762009697018436	1.57329442672333	-0.484340174397909	0.628144468778645	NA
GM15511	0.925306064038249	-0.665714464634536	1.37454769102629	0.484315290753928	0.628162125785445	NA
DNAJC28	0.894647675842054	-0.905674939478568	1.87039514202368	0.484215831794062	0.62823270228175	NA
NCKAP1	56.1989617382446	-0.103043065463729	0.212843415843469	0.484126159389912	0.628296337110754	0.968458199732663
FAM45A	13.5066883021772	0.18180796358402	0.375703057640074	-0.483913984427012	0.628446915252231	0.968458199732663
4930486F22RIK	2.38460417935387	0.461241950808112	0.953660611671773	-0.483654190141661	0.628631309336807	NA
BRMS1	5.88546834561003	-0.2945768598293	0.609107496843163	0.483620479728144	0.628655237661899	NA
GPX7	1.42714077455459	-0.51447983849707	1.06381427974036	0.48361809790957	0.62865692833907	NA
CEP76	0.720194225770195	-0.670747951022821	1.38737440114805	0.483465710818779	0.628765100732888	NA
PPP1R14C	13.3181734644778	-0.184403335398751	0.381448669629682	0.483428964578048	0.628791186345217	0.968625344589006
PPP1R3F	3.36333018124409	0.392664610766542	0.812702930126902	-0.483158847114318	0.62898295295538	NA
FGD3	0.418769017248257	-0.876826292804374	1.81501868758233	0.483094911806302	0.629028346713819	NA
CCNDBP1	3.99267261817374	0.328432047580164	0.680000376748505	-0.482988037669328	0.629104229963138	NA
SNHG12	10.1178156024355	0.227624510650232	0.471346780684339	-0.482923656166164	0.629149944294537	0.968625344589006
RLF	21.4683330802311	-0.150019000158737	0.310720996809219	0.482809342462451	0.629231116677253	0.968625344589006
MBLAC1	0.931363460170277	-0.568018675704468	1.17651836158201	0.482796269274267	0.629240400030307	NA
ACACA	45.4602679372101	0.101987669482899	0.211244521987598	-0.482794386918523	0.629241736707771	0.968625344589006
MYMK	0.33024078867037	1.08879128825704	2.25523863286332	-0.482783184178906	0.629249691897396	NA
SHISAL2A	0.33024078867037	1.08879128825704	2.25523863286332	-0.482783184178906	0.629249691897396	NA
GM5570	0.33024078867037	1.08879128825704	2.25523863286332	-0.482783184178906	0.629249691897396	NA
FPR3	0.33024078867037	1.08879128825704	2.25523863286332	-0.482783184178906	0.629249691897396	NA
GM4022	0.33024078867037	1.08879128825704	2.25523863286332	-0.482783184178906	0.629249691897396	NA
AHCY	0.913158728492557	0.658142188773933	1.36334211691373	-0.48274177156927	0.629279099824204	NA
GM16068	5.24303079380917	-0.282647607507912	0.586050493404504	0.48229224390879	0.62959835627399	NA
CREB3L2	12.0867650061685	0.190554965054896	0.395106416012225	-0.482287701065831	0.629601582973712	0.968625344589006
NRG3OS	262.179087529864	-0.0681592122959817	0.141344347197419	0.482220998911134	0.629648961129536	0.968625344589006
POLE3	1.26365618355262	0.551681665523915	1.14426899549603	-0.482125853007812	0.629716545353235	NA
ITGAM	0.719862230358271	-0.643344027272185	1.33442770857498	0.482112311620991	0.629726164349577	NA
VMN2R85	2.3755042445331	0.424018249065832	0.879523734185939	-0.482099837201426	0.629735025491367	NA
HEBP1	1.59623498443418	-0.498235867005384	1.03379334783459	0.481949190376394	0.62984204092043	NA
INTS2	8.11298456742912	0.225994537146825	0.468924318529952	-0.481942454712743	0.629846825935154	NA
DTNBOS	24.4221318855617	0.176149345013268	0.36552539368007	-0.481907271174281	0.629871820569519	0.968625344589006
TNFRSF1A	0.523197749082601	1.01740111306288	2.11162627414341	-0.481809269718239	0.629941443730645	NA
CCDC125	0.953199466591015	-0.562147966778895	1.16693959105848	0.481728421150742	0.629998883442298	NA
WIPI1	2.68644989448732	-0.393889902007432	0.817681024502145	0.481715840534831	0.630007821673803	NA
ZFP112	7.75086940584168	0.218277737846929	0.453148342356545	-0.481691573032799	0.63002506331585	NA
NEMP1	4.07553487302204	0.334435621597484	0.694298970940342	-0.481688200033672	0.630027459789565	NA
TBC1D5	53.7360951800722	0.140196174637062	0.291128635705057	-0.481560923395715	0.630117891095022	0.968625344589006
GM11728	0.373059092803345	0.928741494852046	1.9299492711379	-0.481225858493399	0.63035598451002	NA
FAM186A	0.539355657507892	1.01563749423359	2.110755618833	-0.481172469788387	0.630393925480232	NA
MYL12B	14.3086866332349	-0.179820124077197	0.373828871992511	0.481022568210833	0.630500459052105	0.968625344589006
MTMR11	3.29560258192978	0.390692114091243	0.812352908732277	-0.480938899696858	0.630559924779922	NA
PCDHB18	0.387946873142547	-0.767123294985468	1.59520052813387	0.480894584383618	0.630591421974459	NA
OTOP2	0.387946873142547	-0.767123294985468	1.59520052813387	0.480894584383618	0.630591421974459	NA
TSPAN31	5.0243513698724	-0.35271254735484	0.733454303566433	0.480892327769801	0.630593025885053	NA
GM43951	1.0341757460854	0.587651235626276	1.22246825907969	-0.480708788356335	0.630723484166032	NA
CRYGC	1.559433471382	0.510965392521738	1.06339288374093	-0.48050480714541	0.630868485810758	NA
UBE2F	9.7023286070727	0.243604941835567	0.507067755009291	-0.480418917253186	0.630929545567267	0.968625344589006
SLC43A2	12.0140759337466	-0.185706850860873	0.386635891449683	0.48031456718767	0.631003732186851	0.968625344589006
GGNBP2	34.0032791919252	-0.136379557603354	0.283944422185489	0.480303703639098	0.631011455730124	0.968625344589006
GDAP1	22.0503549101554	-0.171800800935139	0.357755969149723	0.480217846101791	0.631072498381389	0.968625344589006
GM30025	1.56656621031256	0.517781780941006	1.07838427893297	-0.480145891456555	0.631123658348144	NA
CYLD	23.8949570772363	0.150749611490747	0.313979569259617	-0.480125543984356	0.631138125781985	0.968625344589006
METTL21A	2.57545091716833	-0.3739399853349	0.778842916156047	0.480122470883433	0.631140310826586	NA
GM17494	12.1239839978901	-0.200098914962703	0.416845296781114	0.480031600471133	0.631204923212055	0.968625344589006
DESI2	31.3961789313664	0.143972604311257	0.300021457094145	-0.479874358673216	0.631316734883383	0.968625344589006
PPP1R16A	3.15376972395246	0.32977067082782	0.68728668843427	-0.479815303245696	0.631358730261556	NA
TSFM	5.70262330855973	0.277601878591065	0.578591176863507	-0.479789339505522	0.631377193921437	NA
SPEN	15.685432928156	0.168798113158253	0.351832564076457	-0.479768305703423	0.631392151910692	0.968625344589006
1700018L02RIK	1.39815512002985	0.507740291469649	1.05845925030888	-0.479697533298029	0.63144248214522	NA
OSBPL11	8.51719579639883	0.206602336551939	0.430722756673428	-0.47966431620093	0.63146610527881	0.968625344589006
ZFP286	5.78228677685525	0.268103859532273	0.559199972516305	-0.479441832455483	0.631624339621374	NA
CTXN2	1.34746043351959	-0.511469775297029	1.06695970981849	0.479371217666726	0.631674565627059	NA
ISG20L2	2.3904719034723	0.438699386571064	0.91539630302171	-0.479245311700433	0.631764122669647	NA
HACL1	0.694871135608881	0.924959293396003	1.93057126352804	-0.479111706918127	0.631859161797701	NA
FANCI	0.687829842586882	0.721950090537825	1.50688733693028	-0.479100243823489	0.631867316299092	NA
GM19605	3.62540780006416	0.339876128576028	0.70945482905366	-0.479066622225108	0.631891233953127	NA
RHOA	11.7847700757383	-0.205823610502337	0.429944074564566	0.478721821461987	0.632136539743853	0.969176251360742
A230051N06RIK	10.9365476694534	-0.203914356813239	0.425971238352774	0.478704519116767	0.632148850428451	0.969176251360742
RPL10	14.6579892492283	-0.201944251926898	0.422079660914214	0.47845056425958	0.632329552007702	0.969179530364919
GM2093	0.299876497280651	-1.0625771308974	2.22101569232014	0.4784194612274	0.632351684879804	NA
UNC119	2.54708962258024	0.422289217286506	0.883282743641974	-0.478090645748736	0.632585689634436	NA
LRRN2	35.6736747853141	-0.152004158021875	0.31818666280737	0.477720080033329	0.632849450445436	0.969179530364919
STYX	14.0841465358345	0.160767204773635	0.336625150726187	-0.477585244081788	0.632945435402288	0.969179530364919
INAVA	0.598963146433387	-0.715273396279677	1.49866530892705	0.477273606067366	0.633167303160428	NA
4931406P16RIK	14.9890000472318	-0.195848634857796	0.410360565778016	0.477259881164459	0.633177075235036	0.969179530364919
NR2C1	5.13591962816726	-0.30048412088991	0.629688355451512	0.477194977941829	0.63322328693053	NA
FEZ1	16.5710990535189	0.161672914913682	0.339052587686009	-0.476837283611604	0.633477994281847	0.969179530364919
MCAT	1.78241164360178	0.438157787120606	0.919071068954112	-0.476739832121168	0.633547395172622	NA
ZCCHC8	15.7914063257237	0.160185695957499	0.336029407573755	-0.47670142061105	0.633574751135516	0.969179530364919
USP12	23.7717438485872	-0.139475567917928	0.29259038066297	0.47669225352486	0.633581279837794	0.969179530364919
TAS1R1	0.478041805429695	1.24014894333092	2.60170216061732	-0.476668298971112	0.633598340153472	NA
SOX5OS2	1.23311585122165	0.645625671143243	1.35469557755078	-0.476583582202654	0.633658676583052	NA
YWHAG	34.7901906605257	-0.143532375767735	0.301171774124843	0.476579773070756	0.633661389555599	0.969179530364919
GM49484	1.21214900410282	-0.576314010816651	1.20967981201118	0.476418639952741	0.633776157675366	NA
BAIAP3	0.621712917681423	-0.726292060766221	1.52480478820654	0.476318061422457	0.633847799859365	NA
MIPEP	6.32619809156038	0.288382406016847	0.60556021336315	-0.476224163432458	0.633914686585976	NA
AK8	1.19291374899395	0.707161547686319	1.4849988418071	-0.476203433819365	0.633929453396325	NA
DCUN1D1	15.3469428763487	0.181492105951367	0.381272047883709	-0.476017339741422	0.634062024672909	0.969179530364919
PIGN	14.6973842384596	-0.175956799931486	0.369745350110525	0.475886444221377	0.634155280168723	0.969179530364919
TAFA1	193.936045389874	-0.146611555261445	0.308115797323279	0.47583264647615	0.63419360963864	0.969179530364919
GYG	2.75115369122303	-0.394444093787965	0.829040467817125	0.475783884020212	0.634228352445921	NA
STK39	25.8488868070994	-0.146947054591809	0.308911853539122	0.475692508747317	0.634293458668914	0.969179530364919
FBXO22	3.31701949588147	-0.327277142379739	0.688037773220808	0.475667405363088	0.63431134569416	NA
HERPUD1	3.93914332296814	-0.320667699433914	0.67435712482038	0.475516143644699	0.634419129395065	NA
ZFP541	0.270386210303705	-0.909067824577641	1.9119068650828	0.475477043981571	0.634446991680371	NA
GM47772	0.270386210303705	-0.909067824577641	1.9119068650828	0.475477043981571	0.634446991680371	NA
WEE1	1.54745014465813	0.480455348329714	1.01066160544966	-0.475386960124946	0.63451118709787	NA
KCNQ2	34.8906577575175	-0.165960366665416	0.349149890138375	0.47532699093688	0.634553923771474	0.969179530364919
EFCAB1	0.77188984525739	-0.69080931416995	1.45394191554053	0.475128550037799	0.634695350144167	NA
DDX52	6.08360708108805	0.279280692595775	0.587816576534428	-0.475115373986766	0.634704741024809	NA
GM38948	3.22903763770006	0.323290353574625	0.680475855402999	-0.475094525408492	0.634719600415697	NA
PDLIM2	1.19614088147673	0.569583203073588	1.19890669602994	-0.475085513292826	0.634726023659409	NA
2410080I02RIK	0.521280525870286	0.828765461784936	1.74465704158123	-0.475030588839284	0.634765170794436	NA
NEBL	116.850464428632	-0.154934240756625	0.326218598311935	0.474939937693174	0.63482978418847	0.969179530364919
CGREF1	2.22197612439879	-0.487792585405795	1.02723839376501	0.474858210486028	0.634888039253449	NA
NUDT16	1.41437754986637	0.490281926258882	1.03257535286035	-0.474814670813848	0.634919075207832	NA
ADAMTS17	12.7393100687757	-0.223184169465356	0.470365930809713	0.474490508020331	0.635150165137891	0.969179530364919
1700112M02RIK	0.679857879291593	0.845018629136895	1.78095387260873	-0.474475303450233	0.63516100508027	NA
ST18	3.53299471802622	0.497688504182512	1.04908668048806	-0.474401699534469	0.635213481343005	NA
TPRKB	7.20244709540005	-0.260458711813398	0.54912437195211	0.474316430151297	0.635274276847367	NA
RIMS3	4.35315172337512	0.291651592744102	0.61490922522957	-0.474300239413739	0.63528582082371	NA
ADAM2	3.13396195874632	0.488798899445632	1.03070055804024	-0.474239482682561	0.635329141090212	NA
RBL1	1.18895573868269	0.632430797133454	1.3340779436407	-0.474058356296297	0.635458293748413	NA
AI987944	1.76180356870883	-0.602557200242457	1.27109070080978	0.474047367240261	0.635466129881322	NA
RBM22	4.9787678513927	0.28861986355746	0.609414060155355	-0.473602239311451	0.63578357831457	NA
GOSR2	5.70587812985824	-0.298789263443915	0.63091066474469	0.473584106499176	0.63579651137078	NA
UNC45A	7.41143980139217	-0.224703255260331	0.474571838188895	0.473486282114557	0.635866285600115	NA
KLHL22	18.7657133992259	-0.158260204525717	0.33425940727516	0.473465222163331	0.635881307245614	0.969179530364919
CLN6	1.01225772466608	-0.551496779582849	1.1648296777835	0.473457012730195	0.635887162912015	NA
GPR137C	33.7368791868826	-0.151520872669624	0.320035894893984	0.47344961951789	0.63589243639973	0.969179530364919
UBE2L3	13.7404018285994	0.201165704780648	0.424934800108964	-0.473403695647106	0.635925193747286	0.969179530364919
GM17106	43.8704340982344	0.131118068059423	0.277219937249006	-0.472974885430586	0.636231097042833	0.969179530364919
GALNT3	38.6771345917677	-0.194084138342437	0.410414947845545	0.472897342948333	0.636286420683042	0.969179530364919
MFAP3	19.5104586289185	0.157097359115192	0.332237489357076	-0.472846575560139	0.636322642401129	0.969179530364919
ARL4AOS	0.571346700484853	1.14701778269153	2.4259572007713	-0.472810395140874	0.636348457081255	NA
GM48703	0.571346700484853	1.14701778269153	2.4259572007713	-0.472810395140874	0.636348457081255	NA
NF1	59.0835056335801	0.0895197245049357	0.189343044315432	-0.472791196680044	0.636362155336382	0.969179530364919
RDM1	0.55457666634887	0.707322097375077	1.49648115560632	-0.472656868898891	0.636458002759274	NA
CREM	8.90514261814535	-0.235851855321487	0.499027432132763	0.472623026580913	0.636482151359524	0.969179530364919
UTP3	3.08693808453098	-0.410030096770099	0.868245770342138	0.472251188287993	0.636747506556901	NA
GATAD1	9.40832233102822	0.225267464789297	0.477012794293528	-0.47224616925197	0.636751088613584	0.969179530364919
DNASE1L2	0.305034524385177	0.834868648598059	1.76817003121864	-0.472165365240729	0.63680875913288	NA
SOX8	0.305034524385177	0.834868648598059	1.76817003121864	-0.472165365240729	0.63680875913288	NA
MAGIX	0.305034524385177	0.834868648598059	1.76817003121864	-0.472165365240729	0.63680875913288	NA
GM7644	0.305034524385177	0.834868648598059	1.76817003121864	-0.472165365240729	0.63680875913288	NA
GM49077	0.305034524385177	0.834868648598059	1.76817003121864	-0.472165365240729	0.63680875913288	NA
WDR13	8.48330862702432	-0.211251126159071	0.44742043164579	0.472153507567827	0.636817222241379	0.969179530364919
PPP4R3A	20.2632098174667	0.153430263844764	0.324973598668863	-0.472131473058845	0.636832948930235	0.969179530364919
KCTD12	0.597966475379423	-0.674536456578132	1.42882977032972	0.472090147185606	0.636862444884585	NA
ZFP87	1.23301022335528	-0.521205130726713	1.10417457646335	0.472031453935591	0.636904337630212	NA
ST7L	24.1009803809912	-0.133022931561951	0.281882423535272	0.471909280094953	0.63699154384396	0.969179530364919
CYP26B1	1.28610424902357	0.515068688336887	1.09150586927338	-0.47188815272223	0.637006624817718	NA
PABPC1	13.8359470039213	0.217606192731134	0.461142174271074	-0.47188525550738	0.637008692896384	0.969179530364919
LIMS1	27.2107866794246	0.139096040046235	0.294774838624329	-0.471872160783383	0.637018040156741	0.969179530364919
NSA2	9.12430651093472	0.199056477029429	0.421877800054818	-0.471834443536881	0.637044963759683	0.969179530364919
GM49870	1.17940918529793	0.526744832353976	1.11698917567858	-0.471575592515455	0.637229751630422	NA
ZBTB7B	0.45250356650243	0.783997793756107	1.66251196234905	-0.47157422714021	0.637230726400644	NA
ITIH2	0.45250356650243	0.783997793756107	1.66251196234905	-0.47157422714021	0.637230726400644	NA
PEX11G	0.45250356650243	0.783997793756107	1.66251196234905	-0.47157422714021	0.637230726400644	NA
RAD23A	8.16621767686548	-0.206063139871321	0.436987788673179	0.471553542713375	0.637245493526569	0.969179530364919
TM4SF20	0.695345442283995	0.840223808092844	1.78219098506246	-0.471455537108667	0.637315464119263	NA
SAT1	8.82500355475341	0.245795201500707	0.521374248725657	-0.471437172245234	0.637328575977866	0.969179530364919
ZWILCH	1.6699312861009	-0.559195658986856	1.18650525517563	0.471296403069099	0.63742908392725	NA
MAD2L1	0.712239786580476	-0.609837602056449	1.29409236360812	0.471247353903034	0.637464106165549	NA
GM30835	0.252990083949322	1.40425370727698	2.9801838414437	-0.47119700729493	0.637500055649379	NA
ERLEC1	25.0279054779248	-0.15365652541233	0.326141863329319	0.47113401463944	0.637545036115887	0.969240132988743
UBE2QL1	2.49165687489985	-0.443645827011438	0.942054861199612	0.470934173033723	0.637687743628406	NA
MRPL16	4.97569079910663	0.265987153569399	0.564816622815458	-0.470926567712411	0.637693174877349	NA
PGPEP1	1.42360119840656	0.469085312988707	0.99633072027553	-0.470812857059134	0.637774382295266	NA
PUS3	4.41498852636542	-0.312124426467036	0.662952667313964	0.470809519074186	0.637776766210938	NA
XRCC5	7.90533194056336	0.237019152141347	0.503476360702799	-0.470765204965122	0.637808414731143	NA
LSM7	19.0662630431412	-0.156554325010647	0.332582589102945	0.470723153105853	0.637838448194564	0.969240132988743
UBTD1	3.89500796723106	0.320820716028531	0.681583964556638	-0.470698743972389	0.637855881485202	NA
CD2BP2	4.2559629176164	0.31500087983212	0.669280377534493	-0.470656081375829	0.637886352095171	NA
MTCH2	20.5153044478091	-0.154318299332587	0.327935257854885	0.470575504268818	0.637943903791586	0.969240132988743
0610040B10RIK	2.53141988049333	0.36333389734435	0.772201056053285	-0.470517224103976	0.637985531396073	NA
GM5767	1.25552677356809	0.658424995388436	1.39943203919225	-0.470494441279534	0.638001804728427	NA
GM6588	0.949411116425095	-0.554532663676595	1.1789827518671	0.470348410779044	0.638106115642218	NA
IGSF1	0.575420734688882	-0.62562191145039	1.33041633961728	0.470245210330445	0.638179836981658	NA
HOGA1	4.55630410632223	0.408244993213893	0.868284149109542	-0.470174416557717	0.638230410650078	NA
ECI2	4.56925555769738	0.315025008599193	0.670148236701193	-0.470082574789579	0.638296023097853	NA
SSB	21.286999504955	0.144574780506928	0.307649739079656	-0.469933050941072	0.638402850116321	0.969240132988743
AFG3L2	10.3333575807398	-0.196307329470706	0.417869803824882	0.469781084141157	0.638511430188152	0.969240132988743
EFEMP1	0.466693495507734	0.874678393635291	1.86190242210369	-0.469776709698368	0.638514555836367	NA
ZGLP1	0.466693495507734	0.874678393635291	1.86190242210369	-0.469776709698368	0.638514555836367	NA
CCDC137	3.37156176408926	0.353780062423792	0.753147355840179	-0.469735516802193	0.638543989500649	NA
INTS4	8.13466264906942	0.227026767526417	0.48347418655662	-0.469573710115399	0.638659611153816	NA
RPL27A	30.4762900821619	-0.153572879476496	0.327212615358832	0.46933667061731	0.638829007522137	0.969240132988743
GNG2	41.3917045794963	0.116215879571365	0.24763112211084	-0.469310475116072	0.638847728861709	0.969240132988743
NUCKS1	17.3874505519741	-0.24425157668926	0.520474080406225	0.469286725092293	0.638864702672101	0.969240132988743
ASCL1	0.302454114648637	-1.03436108073861	2.20428806493165	0.469249503816862	0.638891304578536	NA
GM27017	1.51795076711384	0.640386404367566	1.36496574370398	-0.469159323097596	0.638955758328072	NA
AI837181	1.69374753659299	-0.441509808270879	0.941138379471971	0.469123157551591	0.63898160724737	NA
ZFP994	2.86043505143371	-0.397575003331472	0.847864061695454	0.468913616336622	0.639131383116739	NA
TMC3	1.13574922776405	0.542144919396445	1.15620222486005	-0.468901467009432	0.639140067664256	NA
VWC2	7.24841560517507	-0.295282963473879	0.629755268490637	0.468885261065933	0.63915165202772	NA
KLHL28	5.65871802146677	-0.260769596743082	0.556244312139027	0.468804068737885	0.639209691407843	NA
STBD1	1.21010741270425	-0.600064426586847	1.28007477462939	0.468772948643239	0.639231937826913	NA
GRIK5	31.5570571058951	0.143396973580676	0.305917424896569	-0.468744052840922	0.639252594485504	0.969240132988743
RHOD	0.634252645988239	0.821727084412812	1.75321891906406	-0.46869622240415	0.639286787506301	NA
RIN3	0.634252645988239	0.821727084412812	1.75321891906406	-0.46869622240415	0.639286787506301	NA
PIGP	11.8089539270213	0.214424399210727	0.457526888555578	-0.468659666949126	0.639312920785382	0.969240132988743
GIGYF2	40.4164854066478	0.110944948538543	0.236745095894603	-0.468626174152875	0.639336864980807	0.969240132988743
UFC1	6.42641750272498	-0.283559737962624	0.605117512711106	0.46860276228363	0.639353602485876	NA
GM40375	7.1312185115121	0.242367213937921	0.517222149155459	-0.46859403514267	0.639359841700032	NA
2610204G07RIK	4.68964770973527	-0.279181079004815	0.595803824406769	0.468578863660015	0.639370688168516	NA
CRB2	0.77209436494714	0.648930459130059	1.38491827519202	-0.468569496665848	0.639377384903004	NA
GM36363	0.77209436494714	0.648930459130059	1.38491827519202	-0.468569496665848	0.639377384903004	NA
GM9750	1.14748827438364	0.647783349221572	1.38256354592026	-0.468537848501131	0.639400011306833	NA
RSKR	1.50266908835515	-0.47239601994337	1.00843731843767	0.468443612018678	0.639467386322293	NA
SPATA4	0.391199197339048	-0.838824673800542	1.7906744796861	0.46844062576219	0.639469521415346	NA
CFAP43	2.50845886689787	-0.378818121024325	0.808706600028029	0.468424668490643	0.639480930485842	NA
PLP1	56.7650720997353	0.162922103556124	0.347855684725415	-0.468361193190586	0.639526314663435	0.969240132988743
PPP6C	13.0913703814352	0.162517075930195	0.347001264443138	-0.468347215365339	0.639536308843999	0.969240132988743
SERTAD3	2.03791568421772	0.563684570839399	1.20398570972697	-0.46818211070564	0.639654364045354	NA
CRYBG3	2.74886660508392	-0.435996841809255	0.931313514329576	0.468152598561952	0.639675467149392	NA
ZFP184	1.44157000360896	-0.465678113889534	0.994872844514759	0.468078022691096	0.639728795051349	NA
ZBTB45	1.01178234784452	0.527124402609438	1.12629035510934	-0.468018215922897	0.639771563171184	NA
PRDX1	10.0915068320362	-0.253369901768384	0.541400247090522	0.467990000244718	0.639791740759759	0.969240132988743
GM14066	2.78232820412689	0.483753313056038	1.03390353168462	-0.467890183398271	0.639863123895933	NA
TMEM184B	8.7059661965026	-0.202273400047038	0.432356189530049	0.467839723231207	0.639899211307484	0.969240132988743
SDE2	3.09221822317685	-0.335332591937219	0.71695696856312	0.467716483193227	0.63998735201194	NA
EIF2B2	4.08966635291185	0.304331349436338	0.650682238052761	-0.467711167815312	0.639991153659909	NA
KLHDC8B	2.23960296655353	0.425663333017724	0.910109950937293	-0.467705393814612	0.639995283333341	NA
POR	11.4400853907514	-0.201479558234553	0.430908658647756	0.467569064095439	0.640092792141605	0.969240132988743
CDC123	16.9849993870175	0.180797553153082	0.38672360696752	-0.467511033450478	0.640134300010909	0.969240132988743
PER1	3.90962242305613	0.415930892546774	0.889846800824201	-0.467418540091987	0.64020046052529	NA
CDK5RAP1	9.03518248284228	-0.202705201086186	0.433774067441901	0.467305946345758	0.640281002710594	0.969240132988743
LRRC47	0.844498595000823	-0.581955114959459	1.2454714268904	0.467256897584911	0.640316090304087	NA
TIMM50	2.24070132805757	-0.382968581784382	0.819952212971925	0.467062074747391	0.640455466994885	NA
SEMA4F	6.61268864483761	-0.250965897215588	0.537338109593798	0.467053969809262	0.640461265560451	NA
RIOX2	2.64633591679027	0.357757414319629	0.766056617497416	-0.4670117144714	0.640491496911352	NA
UGT8A	3.40798436474216	0.333141830289987	0.713638839744135	-0.4668213271708	0.640627715865631	NA
PDS5A	32.724548481019	0.116709795855871	0.250102683855558	-0.466647514759475	0.640752086333843	0.969256766601135
ARHGAP6	0.605447047635247	-0.758311063782834	1.62510733031073	0.466622142205119	0.640770242362599	NA
CSTB	2.69243730351089	-0.376722693032547	0.807521945749158	0.466516972096718	0.640845502016799	NA
PSTPIP2	3.83718096356126	0.373469818767951	0.800582526286451	-0.466497589574322	0.640859372538931	NA
ANKRD24	17.8163407764964	-0.149620503761787	0.32073435003157	0.466493544414745	0.640862267352151	0.969256766601135
RBM48	6.64355634924753	0.277087222490111	0.594076145369763	-0.466417015141463	0.640917034564936	NA
SPATA45	1.13058877092258	0.493044600314824	1.05714865514758	-0.466390982870799	0.640935664677935	NA
LCK	0.106792738945229	1.5573637395755	3.33995523179318	-0.46628281862909	0.641013075332189	NA
UBE2C	0.122262777832061	1.5573637395755	3.33995523179318	-0.46628281862909	0.641013075332189	NA
AXL	0.122262777832061	1.5573637395755	3.33995523179318	-0.46628281862909	0.641013075332189	NA
PAX2	0.106792738945229	1.5573637395755	3.33995523179318	-0.46628281862909	0.641013075332189	NA
ADGRE1	0.100844863712788	1.5573637395755	3.33995523179318	-0.46628281862909	0.641013075332189	NA
MLXIPL	0.122262777832061	1.5573637395755	3.33995523179318	-0.46628281862909	0.641013075332189	NA
HMOX1	0.106792738945229	1.5573637395755	3.33995523179318	-0.46628281862909	0.641013075332189	NA
GNAT2	0.0961427487195696	1.5573637395755	3.33995523179318	-0.46628281862909	0.641013075332189	NA
GM266	0.122262777832061	1.5573637395755	3.33995523179318	-0.46628281862909	0.641013075332189	NA
4933405L10RIK	0.0961427487195696	1.5573637395755	3.33995523179318	-0.46628281862909	0.641013075332189	NA
ALX3	0.122262777832061	1.5573637395755	3.33995523179318	-0.46628281862909	0.641013075332189	NA
NEK8	0.106792738945229	1.5573637395755	3.33995523179318	-0.46628281862909	0.641013075332189	NA
HAVCR2	0.122262777832061	1.5573637395755	3.33995523179318	-0.46628281862909	0.641013075332189	NA
DCDC2C	0.100844863712788	1.5573637395755	3.33995523179318	-0.46628281862909	0.641013075332189	NA
ATP2A3	0.100844863712788	1.5573637395755	3.33995523179318	-0.46628281862909	0.641013075332189	NA
ASGR1	0.100844863712788	1.5573637395755	3.33995523179318	-0.46628281862909	0.641013075332189	NA
MYH3	0.122262777832061	1.5573637395755	3.33995523179318	-0.46628281862909	0.641013075332189	NA
PTPN20	0.122262777832061	1.5573637395755	3.33995523179318	-0.46628281862909	0.641013075332189	NA
SLC22A22	0.106792738945229	1.5573637395755	3.33995523179318	-0.46628281862909	0.641013075332189	NA
CDKN1A	0.100844863712788	1.5573637395755	3.33995523179318	-0.46628281862909	0.641013075332189	NA
PI16	0.106792738945229	1.5573637395755	3.33995523179318	-0.46628281862909	0.641013075332189	NA
CLPSL2	0.0961427487195696	1.5573637395755	3.33995523179318	-0.46628281862909	0.641013075332189	NA
IL17B	0.106792738945229	1.5573637395755	3.33995523179318	-0.46628281862909	0.641013075332189	NA
LOXL4	0.122262777832061	1.5573637395755	3.33995523179318	-0.46628281862909	0.641013075332189	NA
PDE6G	0.106792738945229	1.5573637395755	3.33995523179318	-0.46628281862909	0.641013075332189	NA
GLI1	0.0961427487195696	1.5573637395755	3.33995523179318	-0.46628281862909	0.641013075332189	NA
IFITM1	0.106792738945229	1.5573637395755	3.33995523179318	-0.46628281862909	0.641013075332189	NA
LCT	0.100844863712788	1.5573637395755	3.33995523179318	-0.46628281862909	0.641013075332189	NA
DUSP27	0.122262777832061	1.5573637395755	3.33995523179318	-0.46628281862909	0.641013075332189	NA
TEX35	0.106792738945229	1.5573637395755	3.33995523179318	-0.46628281862909	0.641013075332189	NA
MARC1	0.0961427487195696	1.5573637395755	3.33995523179318	-0.46628281862909	0.641013075332189	NA
IRF6	0.106792738945229	1.5573637395755	3.33995523179318	-0.46628281862909	0.641013075332189	NA
SPACA9	0.0961427487195696	1.5573637395755	3.33995523179318	-0.46628281862909	0.641013075332189	NA
IL1B	0.106792738945229	1.5573637395755	3.33995523179318	-0.46628281862909	0.641013075332189	NA
AURKA	0.100844863712788	1.5573637395755	3.33995523179318	-0.46628281862909	0.641013075332189	NA
RBM38	0.106792738945229	1.5573637395755	3.33995523179318	-0.46628281862909	0.641013075332189	NA
1810062G17RIK	0.0961427487195696	1.5573637395755	3.33995523179318	-0.46628281862909	0.641013075332189	NA
SYCP1	0.100844863712788	1.5573637395755	3.33995523179318	-0.46628281862909	0.641013075332189	NA
1700061I17RIK	0.106792738945229	1.5573637395755	3.33995523179318	-0.46628281862909	0.641013075332189	NA
DEPDC1A	0.0961427487195696	1.5573637395755	3.33995523179318	-0.46628281862909	0.641013075332189	NA
DMP1	0.122262777832061	1.5573637395755	3.33995523179318	-0.46628281862909	0.641013075332189	NA
CRYBB1	0.106792738945229	1.5573637395755	3.33995523179318	-0.46628281862909	0.641013075332189	NA
AASS	0.106792738945229	1.5573637395755	3.33995523179318	-0.46628281862909	0.641013075332189	NA
PLBD1	0.100844863712788	1.5573637395755	3.33995523179318	-0.46628281862909	0.641013075332189	NA
SLC27A5	0.106792738945229	1.5573637395755	3.33995523179318	-0.46628281862909	0.641013075332189	NA
HEPH	0.0961427487195696	1.5573637395755	3.33995523179318	-0.46628281862909	0.641013075332189	NA
EIF4EBP1	0.100844863712788	1.5573637395755	3.33995523179318	-0.46628281862909	0.641013075332189	NA
DRC7	0.100844863712788	1.5573637395755	3.33995523179318	-0.46628281862909	0.641013075332189	NA
BIRC3	0.100844863712788	1.5573637395755	3.33995523179318	-0.46628281862909	0.641013075332189	NA
AMIGO3	0.0961427487195696	1.5573637395755	3.33995523179318	-0.46628281862909	0.641013075332189	NA
LIPI	0.122262777832061	1.5573637395755	3.33995523179318	-0.46628281862909	0.641013075332189	NA
MAMDC2	0.122262777832061	1.5573637395755	3.33995523179318	-0.46628281862909	0.641013075332189	NA
CEBPA	0.106792738945229	1.5573637395755	3.33995523179318	-0.46628281862909	0.641013075332189	NA
BAZ1A	0.122262777832061	1.5573637395755	3.33995523179318	-0.46628281862909	0.641013075332189	NA
GM49322	0.122262777832061	1.5573637395755	3.33995523179318	-0.46628281862909	0.641013075332189	NA
GDPD4	0.100844863712788	1.5573637395755	3.33995523179318	-0.46628281862909	0.641013075332189	NA
COLEC11	0.0961427487195696	1.5573637395755	3.33995523179318	-0.46628281862909	0.641013075332189	NA
WEE2	0.0961427487195696	1.5573637395755	3.33995523179318	-0.46628281862909	0.641013075332189	NA
TSGA13	0.122262777832061	1.5573637395755	3.33995523179318	-0.46628281862909	0.641013075332189	NA
BAAT	0.100844863712788	1.5573637395755	3.33995523179318	-0.46628281862909	0.641013075332189	NA
SLC6A5	0.100844863712788	1.5573637395755	3.33995523179318	-0.46628281862909	0.641013075332189	NA
TEX45	0.106792738945229	1.5573637395755	3.33995523179318	-0.46628281862909	0.641013075332189	NA
CCDC8	0.0961427487195696	1.5573637395755	3.33995523179318	-0.46628281862909	0.641013075332189	NA
CFTR	0.122262777832061	1.5573637395755	3.33995523179318	-0.46628281862909	0.641013075332189	NA
SMPX	0.100844863712788	1.5573637395755	3.33995523179318	-0.46628281862909	0.641013075332189	NA
KLHDC8A	0.122262777832061	1.5573637395755	3.33995523179318	-0.46628281862909	0.641013075332189	NA
GM9774	0.100844863712788	1.5573637395755	3.33995523179318	-0.46628281862909	0.641013075332189	NA
MUSTN1	0.100844863712788	1.5573637395755	3.33995523179318	-0.46628281862909	0.641013075332189	NA
KLHL6	0.122262777832061	1.5573637395755	3.33995523179318	-0.46628281862909	0.641013075332189	NA
CILP2	0.122262777832061	1.5573637395755	3.33995523179318	-0.46628281862909	0.641013075332189	NA
CCDC89	0.0961427487195696	1.5573637395755	3.33995523179318	-0.46628281862909	0.641013075332189	NA
ACER1	0.100844863712788	1.5573637395755	3.33995523179318	-0.46628281862909	0.641013075332189	NA
SH3TC2	0.0961427487195696	1.5573637395755	3.33995523179318	-0.46628281862909	0.641013075332189	NA
D830044D21RIK	0.106792738945229	1.5573637395755	3.33995523179318	-0.46628281862909	0.641013075332189	NA
PLAUR	0.106792738945229	1.5573637395755	3.33995523179318	-0.46628281862909	0.641013075332189	NA
C1QTNF2	0.0961427487195696	1.5573637395755	3.33995523179318	-0.46628281862909	0.641013075332189	NA
1110032F04RIK	0.0961427487195696	1.5573637395755	3.33995523179318	-0.46628281862909	0.641013075332189	NA
1700113H08RIK	0.0961427487195696	1.5573637395755	3.33995523179318	-0.46628281862909	0.641013075332189	NA
KCNV2	0.106792738945229	1.5573637395755	3.33995523179318	-0.46628281862909	0.641013075332189	NA
4930483J18RIK	0.106792738945229	1.5573637395755	3.33995523179318	-0.46628281862909	0.641013075332189	NA
DMRT2	0.106792738945229	1.5573637395755	3.33995523179318	-0.46628281862909	0.641013075332189	NA
FBXW13	0.100844863712788	1.5573637395755	3.33995523179318	-0.46628281862909	0.641013075332189	NA
GPR55	0.106792738945229	1.5573637395755	3.33995523179318	-0.46628281862909	0.641013075332189	NA
SUOX	0.100844863712788	1.5573637395755	3.33995523179318	-0.46628281862909	0.641013075332189	NA
RGS13	0.100844863712788	1.5573637395755	3.33995523179318	-0.46628281862909	0.641013075332189	NA
MRGPRA6	0.0961427487195696	1.5573637395755	3.33995523179318	-0.46628281862909	0.641013075332189	NA
KLF1	0.122262777832061	1.5573637395755	3.33995523179318	-0.46628281862909	0.641013075332189	NA
FAT2	0.0961427487195696	1.5573637395755	3.33995523179318	-0.46628281862909	0.641013075332189	NA
GM9989	0.122262777832061	1.5573637395755	3.33995523179318	-0.46628281862909	0.641013075332189	NA
PRR19	0.0961427487195696	1.5573637395755	3.33995523179318	-0.46628281862909	0.641013075332189	NA
KCNJ14	0.106792738945229	1.5573637395755	3.33995523179318	-0.46628281862909	0.641013075332189	NA
OPN1SW	0.100844863712788	1.5573637395755	3.33995523179318	-0.46628281862909	0.641013075332189	NA
TEX48	0.106792738945229	1.5573637395755	3.33995523179318	-0.46628281862909	0.641013075332189	NA
ENO1B	0.100844863712788	1.5573637395755	3.33995523179318	-0.46628281862909	0.641013075332189	NA
ACTG2	0.106792738945229	1.5573637395755	3.33995523179318	-0.46628281862909	0.641013075332189	NA
ADGRG3	0.100844863712788	1.5573637395755	3.33995523179318	-0.46628281862909	0.641013075332189	NA
CES4A	0.0961427487195696	1.5573637395755	3.33995523179318	-0.46628281862909	0.641013075332189	NA
CKS1BRT	0.106792738945229	1.5573637395755	3.33995523179318	-0.46628281862909	0.641013075332189	NA
MAPK15	0.106792738945229	1.5573637395755	3.33995523179318	-0.46628281862909	0.641013075332189	NA
A430093F15RIK	0.122262777832061	1.5573637395755	3.33995523179318	-0.46628281862909	0.641013075332189	NA
USP9Y	0.0961427487195696	1.5573637395755	3.33995523179318	-0.46628281862909	0.641013075332189	NA
SLC47A2	0.106792738945229	1.5573637395755	3.33995523179318	-0.46628281862909	0.641013075332189	NA
CCL26	0.122262777832061	1.5573637395755	3.33995523179318	-0.46628281862909	0.641013075332189	NA
ACTL7A	0.106792738945229	1.5573637395755	3.33995523179318	-0.46628281862909	0.641013075332189	NA
CDKN2B	0.106792738945229	1.5573637395755	3.33995523179318	-0.46628281862909	0.641013075332189	NA
OLFR692	0.122262777832061	1.5573637395755	3.33995523179318	-0.46628281862909	0.641013075332189	NA
WT1OS	0.106792738945229	1.5573637395755	3.33995523179318	-0.46628281862909	0.641013075332189	NA
4930431P03RIK	0.0961427487195696	1.5573637395755	3.33995523179318	-0.46628281862909	0.641013075332189	NA
4931440F15RIK	0.106792738945229	1.5573637395755	3.33995523179318	-0.46628281862909	0.641013075332189	NA
GM14762	0.0961427487195696	1.5573637395755	3.33995523179318	-0.46628281862909	0.641013075332189	NA
AUNIP	0.106792738945229	1.5573637395755	3.33995523179318	-0.46628281862909	0.641013075332189	NA
ZFP965	0.106792738945229	1.5573637395755	3.33995523179318	-0.46628281862909	0.641013075332189	NA
NAT8F6	0.122262777832061	1.5573637395755	3.33995523179318	-0.46628281862909	0.641013075332189	NA
3110001I22RIK	0.100844863712788	1.5573637395755	3.33995523179318	-0.46628281862909	0.641013075332189	NA
GM13266	0.122262777832061	1.5573637395755	3.33995523179318	-0.46628281862909	0.641013075332189	NA
C030037F17RIK	0.100844863712788	1.5573637395755	3.33995523179318	-0.46628281862909	0.641013075332189	NA
RUBIE	0.100844863712788	1.5573637395755	3.33995523179318	-0.46628281862909	0.641013075332189	NA
GM12295	0.100844863712788	1.5573637395755	3.33995523179318	-0.46628281862909	0.641013075332189	NA
GM13645	0.106792738945229	1.5573637395755	3.33995523179318	-0.46628281862909	0.641013075332189	NA
GM12524	0.0961427487195696	1.5573637395755	3.33995523179318	-0.46628281862909	0.641013075332189	NA
GM13861	0.106792738945229	1.5573637395755	3.33995523179318	-0.46628281862909	0.641013075332189	NA
GM14218	0.100844863712788	1.5573637395755	3.33995523179318	-0.46628281862909	0.641013075332189	NA
A430078I02RIK	0.122262777832061	1.5573637395755	3.33995523179318	-0.46628281862909	0.641013075332189	NA
ARMH2	0.0961427487195696	1.5573637395755	3.33995523179318	-0.46628281862909	0.641013075332189	NA
GM12145	0.0961427487195696	1.5573637395755	3.33995523179318	-0.46628281862909	0.641013075332189	NA
GM14643	0.0961427487195696	1.5573637395755	3.33995523179318	-0.46628281862909	0.641013075332189	NA
GM11716	0.106792738945229	1.5573637395755	3.33995523179318	-0.46628281862909	0.641013075332189	NA
GM13205	0.122262777832061	1.5573637395755	3.33995523179318	-0.46628281862909	0.641013075332189	NA
E030013I19RIK	0.100844863712788	1.5573637395755	3.33995523179318	-0.46628281862909	0.641013075332189	NA
GM15948	0.0961427487195696	1.5573637395755	3.33995523179318	-0.46628281862909	0.641013075332189	NA
GM12171	0.106792738945229	1.5573637395755	3.33995523179318	-0.46628281862909	0.641013075332189	NA
TMEM74BOS	0.0961427487195696	1.5573637395755	3.33995523179318	-0.46628281862909	0.641013075332189	NA
GM15555	0.122262777832061	1.5573637395755	3.33995523179318	-0.46628281862909	0.641013075332189	NA
GM16323	0.122262777832061	1.5573637395755	3.33995523179318	-0.46628281862909	0.641013075332189	NA
4930556I23RIK	0.100844863712788	1.5573637395755	3.33995523179318	-0.46628281862909	0.641013075332189	NA
GM3512	0.122262777832061	1.5573637395755	3.33995523179318	-0.46628281862909	0.641013075332189	NA
GM17200	0.100844863712788	1.5573637395755	3.33995523179318	-0.46628281862909	0.641013075332189	NA
GM17167	0.100844863712788	1.5573637395755	3.33995523179318	-0.46628281862909	0.641013075332189	NA
GM20522	0.122262777832061	1.5573637395755	3.33995523179318	-0.46628281862909	0.641013075332189	NA
GM20511	0.100844863712788	1.5573637395755	3.33995523179318	-0.46628281862909	0.641013075332189	NA
GM4425	0.0961427487195696	1.5573637395755	3.33995523179318	-0.46628281862909	0.641013075332189	NA
GM3468	0.122262777832061	1.5573637395755	3.33995523179318	-0.46628281862909	0.641013075332189	NA
GM10067	0.106792738945229	1.5573637395755	3.33995523179318	-0.46628281862909	0.641013075332189	NA
AC132444.5	0.106792738945229	1.5573637395755	3.33995523179318	-0.46628281862909	0.641013075332189	NA
CAAA01147332.1	0.100844863712788	1.5573637395755	3.33995523179318	-0.46628281862909	0.641013075332189	NA
GM805	0.0961427487195696	1.5573637395755	3.33995523179318	-0.46628281862909	0.641013075332189	NA
GM26796	0.100844863712788	1.5573637395755	3.33995523179318	-0.46628281862909	0.641013075332189	NA
GM26738	0.106792738945229	1.5573637395755	3.33995523179318	-0.46628281862909	0.641013075332189	NA
E030037K01RIK	0.100844863712788	1.5573637395755	3.33995523179318	-0.46628281862909	0.641013075332189	NA
D030040B21RIK	0.100844863712788	1.5573637395755	3.33995523179318	-0.46628281862909	0.641013075332189	NA
GM28800	0.106792738945229	1.5573637395755	3.33995523179318	-0.46628281862909	0.641013075332189	NA
6430573P05RIK	0.100844863712788	1.5573637395755	3.33995523179318	-0.46628281862909	0.641013075332189	NA
GM38037	0.100844863712788	1.5573637395755	3.33995523179318	-0.46628281862909	0.641013075332189	NA
PCDHAC1	0.106792738945229	1.5573637395755	3.33995523179318	-0.46628281862909	0.641013075332189	NA
LSMEM2	0.122262777832061	1.5573637395755	3.33995523179318	-0.46628281862909	0.641013075332189	NA
GM37696	0.122262777832061	1.5573637395755	3.33995523179318	-0.46628281862909	0.641013075332189	NA
GM43821	0.0961427487195696	1.5573637395755	3.33995523179318	-0.46628281862909	0.641013075332189	NA
GM43149	0.122262777832061	1.5573637395755	3.33995523179318	-0.46628281862909	0.641013075332189	NA
4930537H20RIK	0.0961427487195696	1.5573637395755	3.33995523179318	-0.46628281862909	0.641013075332189	NA
GM42707	0.100844863712788	1.5573637395755	3.33995523179318	-0.46628281862909	0.641013075332189	NA
GM7697	0.0961427487195696	1.5573637395755	3.33995523179318	-0.46628281862909	0.641013075332189	NA
GM43293	0.106792738945229	1.5573637395755	3.33995523179318	-0.46628281862909	0.641013075332189	NA
GM38973	0.100844863712788	1.5573637395755	3.33995523179318	-0.46628281862909	0.641013075332189	NA
GM44633	0.100844863712788	1.5573637395755	3.33995523179318	-0.46628281862909	0.641013075332189	NA
GM20744	0.122262777832061	1.5573637395755	3.33995523179318	-0.46628281862909	0.641013075332189	NA
GM30873	0.0961427487195696	1.5573637395755	3.33995523179318	-0.46628281862909	0.641013075332189	NA
GM31597	0.106792738945229	1.5573637395755	3.33995523179318	-0.46628281862909	0.641013075332189	NA
C86187	0.100844863712788	1.5573637395755	3.33995523179318	-0.46628281862909	0.641013075332189	NA
GM45518	0.0961427487195696	1.5573637395755	3.33995523179318	-0.46628281862909	0.641013075332189	NA
GM42031	0.100844863712788	1.5573637395755	3.33995523179318	-0.46628281862909	0.641013075332189	NA
GM47079	0.106792738945229	1.5573637395755	3.33995523179318	-0.46628281862909	0.641013075332189	NA
GM48651	0.106792738945229	1.5573637395755	3.33995523179318	-0.46628281862909	0.641013075332189	NA
GM47126	0.0961427487195696	1.5573637395755	3.33995523179318	-0.46628281862909	0.641013075332189	NA
GM36485	0.106792738945229	1.5573637395755	3.33995523179318	-0.46628281862909	0.641013075332189	NA
GM34885	0.100844863712788	1.5573637395755	3.33995523179318	-0.46628281862909	0.641013075332189	NA
GM31408	0.122262777832061	1.5573637395755	3.33995523179318	-0.46628281862909	0.641013075332189	NA
GM48780	0.122262777832061	1.5573637395755	3.33995523179318	-0.46628281862909	0.641013075332189	NA
GM48427	0.0961427487195696	1.5573637395755	3.33995523179318	-0.46628281862909	0.641013075332189	NA
GM47766	0.0961427487195696	1.5573637395755	3.33995523179318	-0.46628281862909	0.641013075332189	NA
GM40652	0.122262777832061	1.5573637395755	3.33995523179318	-0.46628281862909	0.641013075332189	NA
GM47823	0.100844863712788	1.5573637395755	3.33995523179318	-0.46628281862909	0.641013075332189	NA
GM36908	0.122262777832061	1.5573637395755	3.33995523179318	-0.46628281862909	0.641013075332189	NA
4930471E19RIK	0.106792738945229	1.5573637395755	3.33995523179318	-0.46628281862909	0.641013075332189	NA
7420701I03RIK	0.122262777832061	1.5573637395755	3.33995523179318	-0.46628281862909	0.641013075332189	NA
GM24474	0.122262777832061	1.5573637395755	3.33995523179318	-0.46628281862909	0.641013075332189	NA
GM35330	0.0961427487195696	1.5573637395755	3.33995523179318	-0.46628281862909	0.641013075332189	NA
GM48439	0.122262777832061	1.5573637395755	3.33995523179318	-0.46628281862909	0.641013075332189	NA
GM47782	0.0961427487195696	1.5573637395755	3.33995523179318	-0.46628281862909	0.641013075332189	NA
VMN1R24	0.0961427487195696	1.5573637395755	3.33995523179318	-0.46628281862909	0.641013075332189	NA
GM49208	0.100844863712788	1.5573637395755	3.33995523179318	-0.46628281862909	0.641013075332189	NA
GM10856	0.122262777832061	1.5573637395755	3.33995523179318	-0.46628281862909	0.641013075332189	NA
GM49763	0.106792738945229	1.5573637395755	3.33995523179318	-0.46628281862909	0.641013075332189	NA
GM46560	0.122262777832061	1.5573637395755	3.33995523179318	-0.46628281862909	0.641013075332189	NA
GM36200	0.106792738945229	1.5573637395755	3.33995523179318	-0.46628281862909	0.641013075332189	NA
GM50061	0.122262777832061	1.5573637395755	3.33995523179318	-0.46628281862909	0.641013075332189	NA
AC103362.1	0.100844863712788	1.5573637395755	3.33995523179318	-0.46628281862909	0.641013075332189	NA
GM50384	0.0961427487195696	1.5573637395755	3.33995523179318	-0.46628281862909	0.641013075332189	NA
GM50397	0.0961427487195696	1.5573637395755	3.33995523179318	-0.46628281862909	0.641013075332189	NA
GM46620	0.100844863712788	1.5573637395755	3.33995523179318	-0.46628281862909	0.641013075332189	NA
GM50130	0.0961427487195696	1.5573637395755	3.33995523179318	-0.46628281862909	0.641013075332189	NA
SCLY	1.93274533696724	0.516546341480853	1.10789429729026	-0.466241538334701	0.641042619716643	NA
LASP1	3.44109800746864	0.330388663901505	0.708754112616726	-0.46615414008916	0.641105172681966	NA
SOCS2	14.5902969864216	0.212728264879867	0.456412113219547	-0.466088122375357	0.641152424791052	0.969256766601135
JAK1	18.4438608442106	-0.171198600554442	0.367355574727563	0.466029678959971	0.641194256817351	0.969256766601135
LANCL2	6.22489279139725	-0.242731222482692	0.520955425147938	0.465934724480051	0.641262224786953	NA
IDO2	0.511989868156179	1.15155063416384	2.47156770350705	-0.465919113819878	0.641273399111838	NA
IRS1	13.4936147232254	0.161580479051193	0.346883028953356	-0.465806815452249	0.641353786220384	0.969256766601135
DOCK8	3.91773340317187	0.372781512052574	0.800299922852214	-0.465802259138057	0.641357047878594	NA
ESM1	0.722217862346174	0.691668704720558	1.48498722552654	-0.465774178276388	0.641377149843763	NA
DNAJC6	82.7181187278848	-0.105843415640786	0.227306093347815	0.465642667479348	0.641471296659582	0.969256766601135
ZFP629	2.06350966915623	-0.486799384373994	1.04551053786184	0.465609256669511	0.641495215928727	NA
DNAJC24	18.4562828126534	0.156661935744225	0.336476460266266	-0.465595529685058	0.641505043378002	0.969256766601135
AMOTL2	0.393222833915027	0.885706676945314	1.90261873110332	-0.465519792518649	0.641559266405996	NA
GNA14	0.196987612432358	1.20457724992469	2.58760574951637	-0.465518075985814	0.641560495357256	NA
A4GALT	0.196987612432358	1.20457724992469	2.58760574951637	-0.465518075985814	0.641560495357256	NA
PLEKHO2	0.196987612432358	1.20457724992469	2.58760574951637	-0.465518075985814	0.641560495357256	NA
2410004I01RIK	0.196987612432358	1.20457724992469	2.58760574951637	-0.465518075985814	0.641560495357256	NA
AU023762	0.196987612432358	1.20457724992469	2.58760574951637	-0.465518075985814	0.641560495357256	NA
GM16283	0.827783903666601	0.668380816772176	1.43594085219957	-0.465465423417929	0.641598192427266	NA
MAFB	0.21840552655163	1.17517442287795	2.52492816048478	-0.465428855073771	0.641624374399206	NA
GM13112	0.21840552655163	1.17517442287795	2.52492816048478	-0.465428855073771	0.641624374399206	NA
SHISA8	0.21840552655163	1.17517442287795	2.52492816048478	-0.465428855073771	0.641624374399206	NA
GM6213	0.21840552655163	1.17517442287795	2.52492816048478	-0.465428855073771	0.641624374399206	NA
GM46404	1.36555713549103	0.47029731354377	1.0105379935323	-0.465393005066402	0.641650042493487	NA
FBXL22	0.52847416134195	0.793431275856984	1.70487675098685	-0.465389228516206	0.641652746474532	NA
GGH	9.00658943504907	-0.24985562499742	0.536944138093791	0.465328899733284	0.64169594206582	0.969256766601135
COMP	2.50221893224842	0.38960234563144	0.83734384149328	-0.465283586413726	0.641728387337339	NA
PHRF1	8.28395056701975	-0.215646572935259	0.463501123084878	0.465255772197489	0.641748303228731	0.969256766601135
TRMT9B	0.719513898541866	0.663978129400404	1.42760990359618	-0.465097732740455	0.641861469557325	NA
GJC1	0.383126824481375	-0.758844694026376	1.63163603581331	0.465082087775858	0.64187267280211	NA
PEX5	3.93931429078454	0.293447095867772	0.630999222990698	-0.465051437744952	0.641894621301475	NA
VPS13D	33.5125974304321	0.153327244781435	0.329811399840138	-0.464893708512665	0.642007576214904	0.969303883209504
DDA1	4.66452466502969	-0.317006381412425	0.682419310090283	0.464533134870533	0.64226582556065	NA
CNTNAP1	10.6592985664563	-0.279666570534574	0.602356939761191	0.464287122923246	0.642442048582494	0.969303883209504
CAD	1.12687055281934	0.517053145687928	1.11365208620793	-0.464286065721417	0.64244280591965	NA
PRORP	4.50699097798091	-0.268011515198839	0.577281667811244	0.464264725770699	0.642458093087323	NA
FGFR1OP	9.33889113743349	-0.20012725388087	0.431176909121787	0.464141862996526	0.642546110474194	0.969303883209504
GORASP2	9.42622194508759	0.19710817607646	0.424673201664827	-0.464140838893874	0.642546844149888	0.969303883209504
VIPAS39	10.3449748832554	-0.1965106894795	0.423481120591909	0.464036482204525	0.642621607982062	0.969303883209504
NCKAP1L	0.265684095310487	-0.888370521663716	1.91477984416457	0.463954393697579	0.64268042085639	NA
GM40123	0.265684095310487	-0.888370521663716	1.91477984416457	0.463954393697579	0.64268042085639	NA
FLT1	1.85637217379826	0.568220366833479	1.22499602279264	-0.463854866677932	0.642751730677087	NA
PRPF39	33.8364398675	-0.121365749893404	0.261647393148494	0.463852318316525	0.642753556588263	0.969303883209504
ACOX3	1.32275633469377	0.47539654310929	1.02557837882463	-0.463539942850706	0.642977391207854	NA
GPR37	1.88210632799335	-0.484565609307722	1.04546331052862	0.463493653414496	0.643010562954589	NA
SRSF1	34.5061737755065	0.137242785832607	0.296131560625111	-0.463452073608424	0.64304036031218	0.969303883209504
ANGPTL6	0.666428963440925	-0.772038112877427	1.66659117587297	0.463243850114008	0.643189588257946	NA
AGPS	16.8296975753814	0.165160783181634	0.356559483844966	-0.463206815874367	0.643216131168064	0.969303883209504
6820408C15RIK	1.54983159596533	-0.43954607396098	0.94909893499895	0.463119341674813	0.643278826846198	NA
GM11672	0.379006968035786	0.893285321161583	1.9289277208022	-0.463099426447189	0.643293101109446	NA
GM13938	0.379006968035786	0.893285321161583	1.9289277208022	-0.463099426447189	0.643293101109446	NA
A330033J07RIK	0.379006968035786	0.893285321161583	1.9289277208022	-0.463099426447189	0.643293101109446	NA
GM48809	0.379006968035786	0.893285321161583	1.9289277208022	-0.463099426447189	0.643293101109446	NA
TBL2	1.77245544792025	0.415282210760786	0.896789860213749	-0.463076389670378	0.64330961291103	NA
TGM2	0.377178949248934	-0.739065987952158	1.59637944088212	0.462963859985424	0.643390272031243	NA
TMEM223	9.68955703168417	-0.207163739306704	0.447475629220382	0.462960943074458	0.643392362872966	0.969303883209504
RFX7	41.6546321243022	0.110140778429387	0.237908947633511	-0.462953493447647	0.643397702778128	0.969303883209504
PCX	5.01135163383057	-0.300285308338169	0.64915173300803	0.462581077842481	0.643664674384968	NA
SPATA1	7.78995778822844	0.251650067148804	0.544156751204726	-0.462458779738868	0.64375235561407	NA
ZFPM1	1.91228700991683	0.501082298924571	1.08381737169063	-0.462330935093742	0.64384401871979	NA
NLRP1B	0.294384534159517	0.916000860454838	1.98128277487323	-0.462327171099262	0.643846717541641	NA
RBBP6	20.2020702176397	-0.15057196284889	0.325688525025082	0.46231890680611	0.643852643139318	0.969508711731023
DNAJC12	2.83926404694591	-0.443125209457579	0.958626577723645	0.462250077094487	0.643901995750608	NA
5330439K02RIK	9.73420232200516	-0.217881768316256	0.471388232394628	0.462212998422612	0.643928582729279	0.969508711731023
HSDL2	1.96502988188764	-0.472252863611572	1.02196994812024	0.462100538748923	0.644009223866676	NA
NPAT	14.9511443345602	-0.168198597649118	0.363998006287956	0.462086590430545	0.644019226039689	0.969508711731023
CUL1	29.962418434617	0.11917944403378	0.258081176711176	-0.461790532546884	0.644231540826176	0.969584655665526
NIP7	5.0737240133789	0.268402944593302	0.581523968006326	-0.461550958103213	0.644403370360354	NA
CPEB3	75.3084577306944	0.104261197424202	0.225935858028361	-0.461463701840167	0.644465957729102	0.969693817331656
CBLC	0.887022802327321	0.658756862107019	1.42760661274363	-0.461441447683542	0.644481920644011	NA
TMEM120A	2.78995564442637	0.39243489875402	0.850581567684073	-0.461372446410431	0.644531416325203	NA
MYNN	7.5853930076037	0.209269839516044	0.453632504699717	-0.461320203794855	0.644568891810118	NA
PTER	4.04980616637553	-0.34066381473635	0.738517447524012	0.461280658809722	0.644597259434018	NA
RAP2C	2.65817034030831	-0.371453808784889	0.805369066486706	0.461221847525504	0.644639448708643	NA
POLRMT	3.74099396051355	0.302793281266577	0.656526199195227	-0.461205176027616	0.644651408499287	NA
UBB	31.7433427810614	-0.159382201230139	0.345591955622856	0.461186085604586	0.644665103690154	0.969749867178308
LINGO3	0.838550719768382	-0.569130825937202	1.23442766010069	0.461048341942352	0.644763922556565	NA
LAIR1	0.484098034630485	-0.77222394509945	1.67511735057184	0.460996923490664	0.644800812345999	NA
LZTFL1	34.1314910568104	0.118317553739727	0.256761316900426	-0.460807551417924	0.644936683484915	0.969877415869536
OSCAR	0.340102871372797	-1.21169389553072	2.63011531989748	0.460699911659368	0.645013918408223	NA
UBXN2B	7.2719592852868	-0.239665861642009	0.520247249505926	0.460676845230066	0.645030469797455	NA
RBM8A	7.32870441231167	-0.235543808845109	0.511449524739313	0.460541651622741	0.645127481933669	NA
IFT81	15.8939887438872	-0.16787555862991	0.364541616996878	0.460511367708526	0.645149213872235	0.969877415869536
5730455P16RIK	6.40314967065084	-0.23262644874727	0.505255200474837	0.460413764229736	0.645219256841184	NA
CREB3	3.03406058798899	-0.340380335889087	0.739451297835468	0.46031474538682	0.64529031873122	NA
MCM9	6.05938698461024	0.290545561100786	0.631264249330612	-0.460259806267943	0.645329747751548	NA
ZDHHC5	5.38582194781794	0.261130215049698	0.567372153423055	-0.460245032249562	0.645340351023475	NA
ANAPC10	15.1991651865034	0.183687443590248	0.399184151400749	-0.460157155402295	0.645403421482279	0.969877415869536
USP24	31.5471039657727	-0.124424282806133	0.270458599448463	0.460049275785156	0.64548085169981	0.969877415869536
SURF6	2.65291313673125	-0.340434641059175	0.740701043169905	0.459611396795461	0.645795177260082	NA
ATP8A1	40.1657572057294	-0.151226281586142	0.329031774795313	0.459609962229996	0.645796207147662	0.969877415869536
A330069K06RIK	4.56185094500094	0.365470770768434	0.795198803689202	-0.459596731122945	0.645805705911626	NA
GM44644	6.616192235044	-0.244046740866972	0.531015567636352	0.45958490812853	0.645814193824199	NA
ATXN7L1OS2	1.61001706195209	-0.477866471317439	1.039945848235	0.459510917927579	0.645867313593907	NA
APOL8	0.722244229937129	-0.752858818764172	1.63840869014147	0.459506119135127	0.645870758852352	NA
ARHGAP5	42.443215904039	-0.11207330301414	0.243932852066133	0.459443252783989	0.645915893997571	0.969877415869536
DOCK10	15.7705336673003	-0.161103239418857	0.35072662380957	0.45934134588633	0.645989061226836	0.969877415869536
NEK3	3.91490473353395	-0.297979605074293	0.649114834248685	0.45905530015993	0.646194454957671	NA
OLFR524	0.297751999655419	-1.01377049616083	2.20850992942659	0.459029177389318	0.646213213629256	NA
SLC25A20	5.0356291541582	0.283899425382906	0.61854200017795	-0.458981646034109	0.646247346308679	NA
AFMID	3.2769757613949	-0.36179793668324	0.788349974297207	0.458930612645448	0.646283994657734	NA
HDAC6	3.80133843246824	0.29618779119237	0.645447307276541	-0.458887639398685	0.646314855483594	NA
SDR39U1	2.54014875989047	0.44945269312775	0.97955010126013	-0.458835839585497	0.646352055832564	NA
ACTA2	0.601658697469327	-0.674193615481589	1.46936738282485	0.458832572004868	0.646354402494992	NA
CCAR1	37.607928674831	-0.104485546878409	0.227835737393104	0.458600341078761	0.646521191654957	0.969877415869536
SPDYA	2.81511987702346	-0.403216090022541	0.879395301622146	0.458515174323495	0.646582363204203	NA
CLDN12	2.86169250594211	0.366747062834018	0.800009143914966	-0.458428588752481	0.646644556275478	NA
CD180	1.03713402118045	0.713251828264532	1.55596943338373	-0.458397069352088	0.646667196784314	NA
RUNDC1	3.49765474791699	0.309127767096053	0.67446827840974	-0.45832810376926	0.646716736173654	NA
CAV1	0.314888683451492	1.24974652839508	2.72682965148268	-0.45831485209043	0.646726255305074	NA
GM10131	0.314888683451492	1.24974652839508	2.72682965148268	-0.45831485209043	0.646726255305074	NA
1700001L05RIK	0.314888683451492	1.24974652839508	2.72682965148268	-0.45831485209043	0.646726255305074	NA
GM10610	0.314888683451492	1.24974652839508	2.72682965148268	-0.45831485209043	0.646726255305074	NA
GM36283	0.314888683451492	1.24974652839508	2.72682965148268	-0.45831485209043	0.646726255305074	NA
GM49083	0.314888683451492	1.24974652839508	2.72682965148268	-0.45831485209043	0.646726255305074	NA
INCA1	1.531328124384	0.509780528166105	1.11241365991868	-0.458265253775623	0.646761883973921	NA
YARS	9.82289680319049	-0.183858970026864	0.401206651864361	0.458265009247708	0.646762059631171	0.969877415869536
NUDT6	1.19978935986477	-0.657876650666431	1.43571129927236	0.458223495907466	0.64679188113019	NA
SHH	0.202935487664799	1.17432534507458	2.56440258928825	-0.457933301884755	0.647000360580751	NA
RHBDL2	0.202935487664799	1.17432534507458	2.56440258928825	-0.457933301884755	0.647000360580751	NA
ODF3B	0.202935487664799	1.17432534507458	2.56440258928825	-0.457933301884755	0.647000360580751	NA
GM13027	0.202935487664799	1.17432534507458	2.56440258928825	-0.457933301884755	0.647000360580751	NA
GM36945	0.202935487664799	1.17432534507458	2.56440258928825	-0.457933301884755	0.647000360580751	NA
ENO2	17.031837019256	0.142141403316339	0.310405494508827	-0.457921672879078	0.647008715598797	0.969877415869536
A230103J11RIK	0.638841188709129	0.671080462798466	1.46560196045264	-0.457887257868574	0.647033441794061	NA
SMC6	15.9079617483034	0.177597963307216	0.38789611504613	-0.45784929628928	0.647060716548943	0.969877415869536
GM11084	8.84835419606197	0.20343026853119	0.444433092871543	-0.457729795089738	0.647146579241499	0.969877415869536
GM12762	0.351658702789642	1.02607969731399	2.2417433804122	-0.457715056183337	0.647157169604421	NA
GM42893	0.351658702789642	1.02607969731399	2.2417433804122	-0.457715056183337	0.647157169604421	NA
GM45338	0.351658702789642	1.02607969731399	2.2417433804122	-0.457715056183337	0.647157169604421	NA
GM31450	0.351658702789642	1.02607969731399	2.2417433804122	-0.457715056183337	0.647157169604421	NA
IZUMO4	12.2362472551977	-0.195633435870534	0.427601198159267	0.457513769167848	0.647301807738767	0.969877415869536
CRLF2	2.32426606853889	-0.358587322979269	0.78383032119118	0.457480800735454	0.647325499024122	NA
ZFP57	3.12781225491554	0.345390945236892	0.755029227618765	-0.457453741660037	0.647344944082105	NA
EBNA1BP2	5.92814425665753	-0.257717216989634	0.563409859039415	0.457424045488003	0.647366284474349	NA
NECAP1	6.54084472558564	-0.277230856289837	0.606084594558802	0.457412808011804	0.647374360073952	NA
SAFB2	14.68654069306	0.174845177965699	0.382410870766045	-0.457218116251376	0.647514278211854	0.969877415869536
ANO10	6.60491694234954	-0.257453040677983	0.563192691302744	0.4571313595751	0.647576631203497	NA
PSMD8	3.09488227496479	0.310349996857948	0.678950098638746	-0.457102808409897	0.647597151785468	NA
VCL	22.4710670220514	0.261546243442295	0.572215149668104	-0.457076754423571	0.647615877803504	0.969877415869536
3830408C21RIK	3.74696907379518	-0.298511571320593	0.65326100742392	0.456956052677548	0.647702633774304	NA
NHSL1	3.18413508548863	0.300222949994446	0.657036113408993	-0.456935233646073	0.647717598211463	NA
PRR5L	1.36144869361894	0.676737623511274	1.48113747578216	-0.456903990734487	0.64774005545923	NA
NRTN	0.742291145172691	0.68041372002325	1.48948331339783	-0.456811911824027	0.647806243181733	NA
TRMT11	9.7334684739007	-0.255180935645462	0.558627985936053	0.456799412256214	0.647815228275981	0.969877415869536
KLHL36	1.48456209483793	-0.53249272170396	1.16597878036185	0.45669160594733	0.647892725072299	NA
GM37612	0.296506239416196	-1.00908403188976	2.20982524914373	0.456635216871001	0.647933262000626	NA
GM47946	0.296506239416196	-1.00908403188976	2.20982524914373	0.456635216871001	0.647933262000626	NA
PPM1K	3.79280763785307	0.295709793789403	0.647681015104821	-0.456567024342291	0.647982285578558	NA
AGPAT3	14.5044387138036	-0.155324139915783	0.340235402347061	0.456519629774866	0.648016358410633	0.969877415869536
SNAPC4	7.84844623283161	0.251992671049866	0.552122932942381	-0.456406818146356	0.6480974637449	NA
PCNX	42.77820005359	-0.103542034531353	0.226935675481743	0.456261600612383	0.648201873284194	0.969877415869536
MTPN	9.84798842034022	0.191808853192576	0.420410496695237	-0.456241827214942	0.64821609063782	0.969877415869536
CATSPERE2	27.4104925019876	-0.148700480576027	0.325945106954672	0.456213262304645	0.648236629440545	0.969877415869536
DNAJC5	12.2662777341896	-0.188593921498999	0.41345983985871	0.456136009638677	0.648292177157927	0.969877415869536
GM17146	0.778042240179581	0.632262393658683	1.38670170523876	-0.45594693600656	0.648428136822921	NA
PTPN5	27.9455180684346	0.228625124677613	0.501455282498047	-0.45592325508806	0.648445166198685	0.969877415869536
STK11	5.13013146269428	0.295324816868428	0.647754511012018	-0.455920895721788	0.648446862871613	NA
PCDHB9	1.44002806995036	-0.713346213935612	1.56536449337066	0.455706141896436	0.648601304781464	NA
RABEPK	7.49031712698541	-0.241062286659839	0.529011138607884	0.455684708821454	0.648616719376278	NA
RNF146	13.549556819667	-0.177716068062602	0.390105583154155	0.455558894147831	0.648707207898264	0.969877415869536
TBCEL	13.0624512640443	-0.183464654705547	0.402753033664819	0.455526437718234	0.648730552077019	0.969877415869536
GFER	4.41950340782465	0.27172397342238	0.596560855840725	-0.455484081400954	0.648761017236082	NA
ZFP109	0.673622598912588	-0.800341211246883	1.75714166361684	0.455479047488686	0.648764637961467	NA
HMGCLL1	48.9994954962921	-0.0958469775460331	0.210452445908938	0.455432946536082	0.648797797226917	0.969877415869536
BCKDK	1.4010207454421	-0.482482165859145	1.05991482644658	0.45520843167813	0.648959295115395	NA
CCNE2	5.49666210590479	-0.238570573988226	0.524213336572457	0.45510206884111	0.649035809727907	NA
MED12	3.02775564279606	-0.338968961894169	0.745005685887316	0.454988422659419	0.649117567878948	NA
MCMBP	13.422851748183	0.164838152896911	0.36231347363936	-0.454960041207267	0.649137986427083	0.969983141193965
ZBTB9	3.46845814852353	-0.330428800918423	0.726348512395353	0.454917708619977	0.649168442369607	NA
PPIP5K2	16.2368148483346	-0.17031577658669	0.374415494890865	0.454884423616961	0.649192389490252	0.969983141193965
DUSP8	2.58123503649125	-0.389522698543401	0.856556969631717	0.454753988763735	0.649286235222212	NA
ZFP760	5.26936245923206	-0.265407042041084	0.58364432390134	0.454741066043417	0.649295533210072	NA
CANT1	2.87271637251065	0.344819212925904	0.758747672548447	-0.454458346827927	0.649498965339285	NA
CAR5B	1.19515581765552	-0.542466436873078	1.19369986028238	0.454441233447707	0.649511280203038	NA
FASTKD2	8.12370244080692	0.231477354075439	0.509375808305363	-0.454433348229745	0.649516954472831	NA
GALM	2.39094088303146	0.395381827878137	0.87021816275896	-0.454347938021208	0.649578417686885	NA
RNF6	6.1036152288713	-0.246321271536617	0.54214768663577	0.454343489068694	0.649581619324111	NA
GNG10	2.7684669012911	0.39820686904822	0.876515729453644	-0.454306586484687	0.649608176091388	NA
2210406O10RIK	2.70853467492595	0.364339947668107	0.802256851692269	-0.454143765677505	0.649725354618528	NA
GRAMD2	4.07503531590669	0.315092867015285	0.693851438032355	-0.454121516140162	0.649741367790541	NA
STK32B	3.17447858079854	-0.397576101793353	0.8755869800473	0.45406808330096	0.649779824497999	NA
S100A10	1.26294752054291	-0.566947155232344	1.24866435166214	0.454042877477572	0.649797965968626	NA
4930505G20RIK	0.660931485650765	0.916336281307382	2.01900566968244	-0.453855229367191	0.649933029089373	NA
NR3C1	23.405468419253	0.162750399731472	0.35868219682757	-0.453745407971032	0.650012080361584	0.970454501526867
TIMM44	25.0274974364527	-0.137605214871552	0.303302198294325	0.453690133620527	0.650051869251119	0.970454501526867
CARS2	12.2560491183617	0.232882266325104	0.51339343300409	-0.453613644729361	0.65010693093851	0.970454501526867
GM38560	3.58912359526919	0.483402664735728	1.06587404375935	-0.453527006841033	0.650169300842822	NA
GSTT2	1.95577479877283	0.41373795321236	0.91247374752266	-0.453424500524697	0.65024309746325	NA
CKS1B	0.403416912029379	-0.82343765410168	1.81613429073557	0.453401303142717	0.650259798260272	NA
SERPINB1A	0.403416912029379	-0.82343765410168	1.81613429073557	0.453401303142717	0.650259798260272	NA
TTC39D	0.403416912029379	-0.82343765410168	1.81613429073557	0.453401303142717	0.650259798260272	NA
PNPLA8	21.8603764381866	0.138541750573688	0.305585024194256	-0.45336564165402	0.650285472848538	0.970454501526867
A230107N01RIK	2.69916072243922	0.349030924119683	0.769871384927442	-0.453362640764442	0.650287633366297	NA
SHLD1	11.8382035688279	0.212794559475596	0.469412982218676	-0.453320567466679	0.650317924729356	0.970454501526867
GM47368	0.750373499825803	-0.66851606745399	1.47547428517815	0.453085542845142	0.650487145199548	NA
SLC16A12	0.991479411640286	-0.656294242831855	1.44870428974194	0.453021536195466	0.650533233856727	NA
ATXN10	64.0231834092718	0.112049807002565	0.247340881309706	-0.453017739765644	0.650535967557692	0.970538093566768
GM36839	3.08719476261776	-0.333464116004875	0.736116023939652	0.45300483233634	0.650545261864999	NA
2010001A14RIK	1.26530168923453	0.562730647857165	1.24278801916485	-0.452796968734314	0.650694946573439	NA
ZFP330	4.2420000420885	-0.268103285891571	0.592179524268943	0.452739878540295	0.65073606027318	NA
SPATA33	1.14591493926752	0.509924643711411	1.12674130783517	-0.452565855325866	0.650861390246275	NA
RSPO1	0.968767936790161	-0.601915105507075	1.33054640642731	0.452381895587767	0.650993887147906	NA
GM26981	13.3303320317253	0.169102205173756	0.373816276838719	-0.452367153736095	0.65100450543586	0.970995265826892
GM44812	4.72261804726994	-0.2731528571795	0.603890345682201	0.452321947407399	0.651037067174688	NA
CCL28	1.38639525805551	-0.486889975248773	1.07685856644528	0.45213920418166	0.651168702370549	NA
COX10	10.6247730630447	-0.18640023283271	0.412263854807805	0.452138189314725	0.651169433438733	0.970999478789647
SURF1	1.67233192571002	-0.546374053238541	1.20871708890099	0.452028070303302	0.651248760614991	NA
PLEKHB2	5.81706571284589	-0.256609919849705	0.568006668324808	0.451772724088806	0.651432721285756	NA
CNNM2	14.7117249835408	-0.153279270640618	0.339297434416885	0.451754876673452	0.651445580004481	0.971129181248401
PYM1	4.155714575324	-0.274745299956731	0.608358515149956	0.451617414920228	0.651544622022014	NA
HERC4	21.6981210635947	0.14964464437947	0.331389392953698	-0.451567393408933	0.651580664346799	0.971129181248401
GNPDA2	3.95665979725075	0.299194406578114	0.662715139231159	-0.451467589717689	0.651652578982004	NA
CORO2A	7.6639229720356	0.206132475215525	0.45665379885594	-0.451397701567251	0.651702939577993	NA
NME3	0.733539767031795	-0.64217234882234	1.42302449926712	0.451272869267584	0.651792896248068	NA
MPHOSPH10	5.48598443620272	-0.243989312115606	0.54088746451257	0.451090713177242	0.651924170688985	NA
EDRF1	6.75326111654991	-0.239504381247227	0.531027961920608	0.451020282210741	0.651974931069933	NA
QTRT2	11.7726492611696	0.173642198109195	0.385054034113334	-0.450955405542086	0.65202168983339	0.97153985707897
GM43660	3.87159192341689	-0.322436691100854	0.715047064611408	0.450930724785342	0.652039478431281	NA
IFI207	0.66642945257318	0.918728240790299	2.03825771547047	-0.450741941912992	0.652175549794485	NA
1700025G04RIK	16.8761966958636	-0.152798019875646	0.338997502821237	0.450734942304931	0.652180595211108	0.97153985707897
ADAMTS15	0.974277461662251	0.604888599905904	1.34224885179041	-0.450653095436849	0.652239592774039	NA
GM20274	1.41516496825735	0.465597469953474	1.03320473766631	-0.45063427700217	0.652253157947572	NA
GM45605	3.14369395269919	0.348518388631895	0.773886117713822	-0.450348417751014	0.652459232287777	NA
GM26638	1.78863175090935	-0.417990500649239	0.928257468608398	0.450295865947485	0.652497119477333	NA
MAK	1.04035886999417	0.550605043687315	1.22288123625057	-0.450252262742622	0.652528555860901	NA
ZFP53	8.99765529751166	-0.210289971730148	0.467116677524963	0.450187248385944	0.6525754300812	0.971886331722126
ZFP78	0.524002444497182	-0.898530929750545	1.99590761704915	0.450186632925916	0.652575873823731	NA
GM960	3.57484573197417	-0.349038138382735	0.775676808754688	0.449978824225903	0.652725709523615	NA
GFRA2	1.02651795060425	-0.549074080420729	1.22132543105243	0.449572297817124	0.653018866583903	NA
CTDSP1	0.827900729542722	-0.546140654760123	1.21563070260885	0.449265269121664	0.653240308701787	NA
GPM6B	130.082321380734	-0.0979171806195371	0.217996594124777	0.449168396472705	0.65331018370547	0.972738752273369
CD33	0.198241785439948	1.13284329416829	2.52218823498792	-0.449150970753664	0.653322753336354	NA
TRAF1	0.198241785439948	1.13284329416829	2.52218823498792	-0.449150970753664	0.653322753336354	NA
LPAR2	0.198241785439948	1.13284329416829	2.52218823498792	-0.449150970753664	0.653322753336354	NA
HTR1B	0.198241785439948	1.13284329416829	2.52218823498792	-0.449150970753664	0.653322753336354	NA
GM5084	0.198241785439948	1.13284329416829	2.52218823498792	-0.449150970753664	0.653322753336354	NA
2010001K21RIK	0.198241785439948	1.13284329416829	2.52218823498792	-0.449150970753664	0.653322753336354	NA
CCDC146	0.198241785439948	1.13284329416829	2.52218823498792	-0.449150970753664	0.653322753336354	NA
DYTN	0.198241785439948	1.13284329416829	2.52218823498792	-0.449150970753664	0.653322753336354	NA
GM2974	0.198241785439948	1.13284329416829	2.52218823498792	-0.449150970753664	0.653322753336354	NA
TCEAL7	0.198241785439948	1.13284329416829	2.52218823498792	-0.449150970753664	0.653322753336354	NA
ICT1OS	0.198241785439948	1.13284329416829	2.52218823498792	-0.449150970753664	0.653322753336354	NA
9030204H09RIK	0.198241785439948	1.13284329416829	2.52218823498792	-0.449150970753664	0.653322753336354	NA
PHF11C	0.198241785439948	1.13284329416829	2.52218823498792	-0.449150970753664	0.653322753336354	NA
D430036J16RIK	0.198241785439948	1.13284329416829	2.52218823498792	-0.449150970753664	0.653322753336354	NA
GM47093	0.198241785439948	1.13284329416829	2.52218823498792	-0.449150970753664	0.653322753336354	NA
GM30551	0.198241785439948	1.13284329416829	2.52218823498792	-0.449150970753664	0.653322753336354	NA
GM31462	0.198241785439948	1.13284329416829	2.52218823498792	-0.449150970753664	0.653322753336354	NA
GM48236	1.46502109635844	-0.460843517406292	1.02629352210785	0.449036759444596	0.653405139402135	NA
TRMT2B	1.94764063884673	0.452435771784971	1.00787739522442	-0.448899612124178	0.653504075890282	NA
RABGGTB	5.87246485443252	-0.256075449735655	0.570645898607184	0.448746675233585	0.653614409974904	NA
LRRC75B	1.06021529870816	-0.568202600780975	1.2662188740171	0.448739639283959	0.653619486140152	NA
CRTC3	34.9321481671416	0.131405600912958	0.292890582762442	-0.448650822684655	0.653683565255906	0.972775095921874
BC028777	4.85706409676495	0.27827769399637	0.620389759885223	-0.448553009720622	0.653754137994587	NA
SAMD12	125.151871652933	-0.0859760323557538	0.191693745785237	0.44850723743526	0.653787164082641	0.972775095921874
ANO4	47.9626199199917	0.134026089958789	0.298859018439997	-0.448459245628213	0.653821792350829	0.972775095921874
GM29536	2.13196421281177	0.408692722767064	0.911441205835634	-0.448402727625599	0.653862573611967	NA
ARFIP1	0.559278781342089	0.687722844076428	1.5337724012572	-0.448386503442567	0.653874280562062	NA
SIVA1	1.29852049998274	-0.484960865638315	1.08217526869392	0.448135232496686	0.654055602037812	NA
PCNX4	8.01760690119814	0.22987930156845	0.512987454490457	-0.448118759155204	0.654067490200248	NA
SAP30L	2.11006087492258	-0.378793170717886	0.84536046626615	0.448084794396605	0.654092001507251	NA
MRPL14	2.16944874526401	-0.375000100125478	0.837181936981034	0.447931427519528	0.654202686244273	NA
HEATR1	6.30911084744389	0.229510730455916	0.512543849342786	-0.447787502962347	0.65430656338381	NA
GM43674	0.445275581388461	0.953768867624807	2.13014685015772	-0.447747941675565	0.654335117803069	NA
AS3MT	0.362291168909731	0.998210317528881	2.2295430655543	-0.447719684338418	0.654355513603319	NA
HRH1	0.284406458393819	-1.00181538056754	2.2381027260421	0.447618140539586	0.654428808804637	NA
GM41836	0.284406458393819	-1.00181538056754	2.2381027260421	0.447618140539586	0.654428808804637	NA
CACUL1	16.1330179616644	0.176397307838655	0.394365627868491	-0.447293819169956	0.654662929113266	0.973508054394909
CLCN5	14.118207439957	-0.200083034987315	0.447338237746158	0.447274608125166	0.654676798200543	0.973508054394909
GM19710	33.8315254285041	-0.140177336813614	0.313524852802968	0.447101196477421	0.654801995184823	0.973508054394909
GM42047	1.11905095274356	0.575718905301283	1.28784604285055	-0.447040163300088	0.654846061257435	NA
TOP1MT	2.64494592337754	-0.342409829879821	0.7660121380274	0.447003138568508	0.654872793771493	NA
ADAMTSL1	5.11894482111794	0.301525686860832	0.674584268126186	-0.446980015852414	0.654889489007794	NA
OLFR986	0.700827423609689	0.77636410875082	1.73696205282231	-0.446966649322789	0.654899140088125	NA
1700123M08RIK	2.9616117591476	0.401156189820606	0.897722018171612	-0.446860143452468	0.654976042939826	NA
SMAD6	0.21965969955922	1.09946176375397	2.46042455414704	-0.446858556138546	0.654977189091818	NA
COL13A1	0.21965969955922	1.09946176375397	2.46042455414704	-0.446858556138546	0.654977189091818	NA
GM16243	0.21965969955922	1.09946176375397	2.46042455414704	-0.446858556138546	0.654977189091818	NA
GM17102	0.21965969955922	1.09946176375397	2.46042455414704	-0.446858556138546	0.654977189091818	NA
GM28876	0.21965969955922	1.09946176375397	2.46042455414704	-0.446858556138546	0.654977189091818	NA
GM29797	0.21965969955922	1.09946176375397	2.46042455414704	-0.446858556138546	0.654977189091818	NA
GM48281	0.21965969955922	1.09946176375397	2.46042455414704	-0.446858556138546	0.654977189091818	NA
GM49463	0.21965969955922	1.09946176375397	2.46042455414704	-0.446858556138546	0.654977189091818	NA
TAB1	3.75046519967391	0.281761815795277	0.630615995522875	-0.446804105502674	0.655016506762581	NA
BLOC1S1	1.67091485911829	-0.436204468671613	0.976277821443746	0.446803624020201	0.65501685443532	NA
MSMO1	8.33247212713454	-0.255968023220597	0.57289311611081	0.44679891592743	0.655020254096773	0.973590898769149
LRRC59	2.86433320330855	0.348411546839731	0.780081026347129	-0.446635073886147	0.655138567067835	NA
FN3KRP	1.00992008514615	-0.518228316473568	1.16050412431497	0.446554480605118	0.655196767948348	NA
TPGS1	1.45270495035579	-0.441602144448794	0.988995873308315	0.446515659333926	0.655224803690063	NA
BEX3	9.67587296252283	-0.204849860477312	0.458785209701995	0.446504935523909	0.655232548240519	0.973664838491865
HAX1	2.31301871533732	0.372892145618556	0.835240270027008	-0.446448954869595	0.655272977104641	NA
SPRYD4	0.393894748374988	-0.793513862474947	1.77769120779067	0.446373284064971	0.655327627673153	NA
PCDHGA1	0.393894748374988	-0.793513862474947	1.77769120779067	0.446373284064971	0.655327627673153	NA
B020010K11RIK	0.393894748374988	-0.793513862474947	1.77769120779067	0.446373284064971	0.655327627673153	NA
DIO2	0.223107641544849	1.12545176429251	2.52208046387131	-0.446239436217264	0.655424299078424	NA
NGB	0.223107641544849	1.12545176429251	2.52208046387131	-0.446239436217264	0.655424299078424	NA
NEU4	0.223107641544849	1.12545176429251	2.52208046387131	-0.446239436217264	0.655424299078424	NA
GM16268	0.223107641544849	1.12545176429251	2.52208046387131	-0.446239436217264	0.655424299078424	NA
APOLD1	0.223107641544849	1.12545176429251	2.52208046387131	-0.446239436217264	0.655424299078424	NA
GM17116	0.223107641544849	1.12545176429251	2.52208046387131	-0.446239436217264	0.655424299078424	NA
GM47865	0.223107641544849	1.12545176429251	2.52208046387131	-0.446239436217264	0.655424299078424	NA
TXLNB	0.8598507002197	-0.650161697548232	1.45724889828376	0.446156931951668	0.655483890535943	NA
EGFLAM	0.704545641712937	0.67393399266086	1.5109506886761	-0.446033082159261	0.655573349297016	NA
DAZAP2	3.71489511833342	0.276344811430172	0.619604371798074	-0.446002036151274	0.655595775118699	NA
CAPN10	4.42946343270714	-0.274463242852277	0.615509512550335	0.445912268219953	0.65566061997272	NA
GM4419	0.885595293710611	-0.653254479687109	1.4652502670799	0.445831332956508	0.65571908667698	NA
PABPC5	0.65071941506844	0.640325690054627	1.43633246709505	-0.445806040539954	0.65573735806073	NA
MINDY2	13.1624692319852	-0.164249979170813	0.368464690733265	0.445768572407703	0.65576442562853	0.974213519224924
GM47920	0.531930516095946	0.778459620506462	1.74680152233488	-0.445648581451843	0.655851112023542	NA
MFSD10	4.97340314735593	-0.271496303407293	0.60926073064183	0.445615956769908	0.655874682235372	NA
ZFP334	1.96941676084706	-0.391176589512607	0.877855286099398	0.445604868714448	0.655882693052518	NA
GM10308	0.967821858596381	0.564415191805614	1.26663631304934	-0.445601619021031	0.655885040874731	NA
DPP4	0.538354236512351	0.819039978785876	1.83822762298874	-0.445559607821699	0.655915393221537	NA
GM12766	0.396356057512336	-1.43911958516043	3.23016886891085	0.44552456653626	0.655940710363694	NA
PTPN2	17.1088008930027	0.155072161213934	0.348133104247779	-0.445439285496858	0.656002327112043	0.974325301116076
SAP30	0.745339389420661	-0.665267129691851	1.49382840298079	0.44534374119837	0.656071361989371	NA
ACER3	27.0416439356968	-0.141778947990436	0.318714589951174	0.444846117688417	0.656430963922361	0.97472024637951
DUSP28	0.300332409391958	0.878895265985823	1.97659720680941	-0.4446506667914	0.656572226055067	NA
AP5S1	0.300332409391958	0.878895265985823	1.97659720680941	-0.4446506667914	0.656572226055067	NA
GM15903	0.300332409391958	0.878895265985823	1.97659720680941	-0.4446506667914	0.656572226055067	NA
TRAF3IP1	4.34231883110909	-0.285050013735249	0.641096865838625	0.444628618426284	0.656588162281286	NA
ZDHHC18	6.41717902815136	0.219824459115051	0.49451955368824	-0.444521268118823	0.65666575569861	NA
MGME1	1.87386069009649	0.398402749573435	0.896478194816841	-0.444408745105989	0.656747091951741	NA
CCDC43	2.10061198851217	0.3830752692725	0.861998919995968	-0.444403421380496	0.656750940259863	NA
CLPTM1L	5.4512995272684	-0.243046378233993	0.546905103194752	0.444403200508159	0.656751099919833	NA
PIFO	4.66077782491788	-0.31760641264419	0.714858847391805	0.444292483478369	0.656831134901489	NA
INTS12	2.0327177548452	0.419652733111769	0.944787901676633	-0.444176658451117	0.656914866559381	NA
GM9903	1.13786095122529	0.528079469484917	1.18890088185586	-0.444174512395509	0.656916418015976	NA
ZFP442	3.52906010093783	0.293859522696191	0.661603376799285	-0.444162670568323	0.656924978902231	NA
HNRNPLL	13.908590673502	-0.174710652196402	0.393377530632718	0.444129719141287	0.656948800920617	0.974738750764387
USP46	20.6463538028715	0.15682352437649	0.353105147114414	-0.444126985001655	0.656950777564623	0.974738750764387
ZFP26	9.68175616412008	0.181526055203313	0.408893307883206	-0.443944793675036	0.6570824980432	0.974738750764387
HACE1	26.8728002166446	-0.127227549583486	0.286631821707533	0.443870986918205	0.65713586180102	0.974738750764387
PHYH	6.47042370666092	0.282410982504823	0.63643224973492	-0.443740842206614	0.657229963283364	NA
2900026A02RIK	17.5775458707266	-0.152370493065159	0.343406216801446	0.443703362403768	0.657257064163165	0.974738750764387
KLHL42	2.98186949679739	-0.326629577183778	0.736287656199767	0.44361680442889	0.657319654188865	NA
C330002G04RIK	2.00468213460533	-0.401235643416606	0.905108967194663	0.44330092614176	0.657548085997084	NA
1700063J08RIK	0.861029119651152	0.648229018494914	1.46305663734142	-0.4430648834435	0.657718804465371	NA
EHBP1	57.0391951934716	-0.135537787672751	0.306002919035327	0.442929721389697	0.657816568796569	0.974900175849209
LZIC	4.23108650505052	-0.266447358381477	0.601639028651033	0.442869138624356	0.6578603909356	NA
CDC14A	2.74094259890522	0.364258355401094	0.822499083168375	-0.442867795059325	0.657861362807727	NA
A430035B10RIK	2.02467810457701	0.41088942761001	0.927908794948543	-0.442812299923071	0.657901505899906	NA
UBE2D3	22.357177105687	0.122193859433122	0.275957639871876	-0.442799335035098	0.657910884353896	0.974900175849209
CBFA2T3	5.81794711821762	-0.259467292457578	0.58609218786491	0.442707304123601	0.657977458606896	NA
SRSF4	15.8394986294617	-0.167340805965058	0.378012149878825	0.442686315820009	0.657992641718407	0.974900175849209
ARHGAP17	12.5543855687855	-0.178704550314911	0.403754810715197	0.442606615629818	0.658050298776684	0.974900175849209
CPED1	4.48657931350539	-0.388757089245892	0.878695463846712	0.442425282980306	0.658181486808399	NA
SWSAP1	0.995559918007999	0.56346313709984	1.27360616196662	-0.442415523673172	0.65818854763515	NA
MIOS	8.5793906776688	-0.243580980637621	0.55062253811926	0.44237379288834	0.658218740065198	0.974900175849209
NRIP2	2.77478381716153	-0.336718921794248	0.761694583847258	0.442065532478264	0.658441785265341	NA
3200001D21RIK	5.02111702279104	-0.292991796423653	0.662866633730648	0.442007157268846	0.658484026711925	NA
MORN1	8.21142185924752	0.195060465789337	0.441313872318391	-0.441999397763343	0.658489641724384	0.974900175849209
TPST2	4.14243290679769	0.350091703394865	0.79220475203808	-0.441920731344005	0.658546568207766	NA
CLEC2L	4.3486632494685	-0.328215043692723	0.742993715799604	0.441746729095145	0.658672490922971	NA
IL17RB	2.6696656855207	0.358477922109603	0.811546622772557	-0.441721907343911	0.658690454826376	NA
TOP3B	5.7973339369673	-0.241185803978042	0.546023977554715	0.441712843927031	0.658697014217062	NA
GART	10.4960698057274	0.282940643180551	0.640765395688032	-0.441566671803085	0.658802805769037	0.974900175849209
MARCKS	10.2363960055391	-0.188275619886166	0.426394360568379	0.441552790790189	0.658812852457528	0.974900175849209
TAF15	41.3054396505908	0.116846458389113	0.264641029842192	-0.441528127587735	0.658830703144841	0.974900175849209
OSBPL7	4.34536085556852	0.317795429172604	0.720075222017093	-0.441336431883308	0.658969454935659	NA
GM45323	12.2575895793344	-0.251129405887893	0.569681809064953	0.440823986112676	0.659340427331526	0.975197719089853
BARX2	0.204189660672389	1.10150354585252	2.49912784028244	-0.440755181906994	0.659390242812104	NA
F11R	0.204189660672389	1.10150354585252	2.49912784028244	-0.440755181906994	0.659390242812104	NA
C130050O18RIK	0.204189660672389	1.10150354585252	2.49912784028244	-0.440755181906994	0.659390242812104	NA
GM42951	0.204189660672389	1.10150354585252	2.49912784028244	-0.440755181906994	0.659390242812104	NA
GM39526	0.570046705235702	0.660529706098658	1.49883466940659	-0.440695508037701	0.659433448988478	NA
A630023P12RIK	0.965507688957548	0.605977418671577	1.37520382418567	-0.440645530512838	0.659469635512887	NA
IMPG2	1.61449670243297	-0.419724170225144	0.952700155015834	0.440562718516791	0.659529597785853	NA
ZFP287	6.43903179233471	0.238403749379306	0.54124716245066	-0.440471130231632	0.659595917316849	NA
RWDD4A	3.14017148981822	0.336140834559012	0.763161845447595	-0.440458123744204	0.659605335595792	NA
NDUFA6	10.6329138062082	-0.181426970396801	0.411909667870025	0.44045329485699	0.659608832311231	0.975197719089853
MTIF2	34.086617601415	-0.108552667227356	0.246539319042556	0.44030569910278	0.659715713597261	0.975197719089853
CYHR1	13.7175361565974	-0.179081611831526	0.406760183835357	0.440263376181413	0.659746362970888	0.975197719089853
MAP2K2	14.6061091004208	-0.161331520996277	0.366557521905244	0.440126068502781	0.659845802248944	0.975197719089853
GM16124	5.33773800576731	-0.265001872548746	0.602280083525292	0.439997734936918	0.65993874783871	NA
PPP1R18OS	1.09982927459517	0.615045370186793	1.39792995681424	-0.43996866022417	0.659959805929755	NA
IDH3G	6.11383496626354	0.22085362149301	0.502032801924929	-0.439918707793988	0.659995985861047	NA
GM37748	1.03914813719623	0.483789453010609	1.10001244657918	-0.439803617236421	0.660079347563555	NA
RFX4	3.24426786249537	0.344798523038922	0.784504322951571	-0.439511310456102	0.660291088423877	NA
GALNT5	0.207637602658017	1.12420617620891	2.55786617656793	-0.439509379539681	0.660292487229429	NA
P2RX3	0.207637602658017	1.12420617620891	2.55786617656793	-0.439509379539681	0.660292487229429	NA
DNAH8	0.207637602658017	1.12420617620891	2.55786617656793	-0.439509379539681	0.660292487229429	NA
GM7347	0.207637602658017	1.12420617620891	2.55786617656793	-0.439509379539681	0.660292487229429	NA
GM15675	0.207637602658017	1.12420617620891	2.55786617656793	-0.439509379539681	0.660292487229429	NA
FRS3OS	0.207637602658017	1.12420617620891	2.55786617656793	-0.439509379539681	0.660292487229429	NA
GM29282	0.207637602658017	1.12420617620891	2.55786617656793	-0.439509379539681	0.660292487229429	NA
GM44724	0.207637602658017	1.12420617620891	2.55786617656793	-0.439509379539681	0.660292487229429	NA
NKIRAS1	11.457585447883	0.167869597822271	0.381980373737216	-0.439471787987088	0.66031971975415	0.975657405359487
EMD	2.58446699689808	0.3309316489787	0.75362823105679	-0.439117903683948	0.660576106926711	NA
PRIM1	2.80508628352616	0.314671483368375	0.716804415065884	-0.438992111034155	0.660667252589059	NA
BC017158	1.68437160474255	-0.436564202153578	0.994484984461288	0.438985212421347	0.660672251267041	NA
TFG	12.2584026148001	-0.168765907839096	0.384712919786852	0.438680114857072	0.660893337583883	0.976056686586722
ZFP788	6.43319105789674	-0.241687541834214	0.550993205192893	0.438639786401002	0.660922563466185	NA
YIPF3	4.95802961714693	-0.292287368512187	0.666477814835504	0.438555285721443	0.660983802471255	NA
PPL	0.806491228191817	-0.62982486990743	1.43660999049693	0.438410476102545	0.661088753614015	NA
GM26854	39.4164697705185	-0.134735036737703	0.307425522172188	0.438268871711432	0.661191388203282	0.976056686586722
EIF2S1	8.2163408957145	0.202184621538881	0.461497793018546	-0.438105283703396	0.661309964405417	0.976056686586722
ZFP931	5.92552031674242	0.229408797227843	0.523664404660302	-0.438083618413322	0.661325669053385	NA
CCDC134	2.47869318228411	0.325380021290738	0.74301766148987	-0.437916940814433	0.661446494622128	NA
YY1	11.0353231476299	-0.190084501341705	0.434339883850493	0.43763998750604	0.661647279200343	0.976056686586722
SPSB1	0.375252861781383	0.991693549337893	2.26602871918642	-0.437635031251477	0.661650872589024	NA
TAF3	12.5342629500656	-0.181733035259473	0.415279961258547	0.437615710396218	0.661664880689401	0.976056686586722
TMEM123	0.792384883212162	-0.603456226100879	1.3791640574772	0.437552169975149	0.661710949909515	NA
WDR26	18.6747566448179	0.140728305159013	0.321695080680189	-0.437458679385019	0.661778736469139	0.976056686586722
GM49163	2.51338781779905	-0.347281359573606	0.793886305072251	0.437444703800502	0.661788869885368	NA
LRRC8C	8.06431061348197	-0.219495429392223	0.501850606686801	0.437372051498201	0.661841549611733	NA
R74862	2.48465583031098	-0.338570291445895	0.774251187611083	0.437287403446598	0.661902929491666	NA
SETD3	15.3958743718885	-0.17358921017695	0.397046097717355	0.43720165284315	0.661965111169125	0.976056686586722
NR1H3	1.10806847797373	-0.538117105344477	1.23089727577129	0.4371746659422	0.661984681085382	NA
RAB8A	3.71998507003146	0.286006621881871	0.65430502419734	-0.437115124146764	0.662027859440375	NA
LCA5	9.94868867347197	0.198256928566415	0.453571095037811	-0.43710221117571	0.662037223781402	0.976056686586722
RNF26	1.2176803714137	-0.610856658986703	1.39753532383675	0.437095684500966	0.662041956872454	NA
NAA20	17.0015417483122	0.148535734032526	0.339839868673726	-0.437075657462462	0.662056480400977	0.976056686586722
LPIN1	8.12933823229888	0.207818921625245	0.475817690662224	-0.4367616541033	0.662284211005663	NA
HCFC1	4.89440960920318	0.244472670193916	0.559849891881083	-0.436675390563162	0.662346779016839	NA
1500032F14RIK	0.583242450949735	1.05736064608946	2.42164124569397	-0.436629764202109	0.662379873333096	NA
AU022252	4.5048505531742	0.264347892095427	0.605447817639924	-0.436615484263982	0.662390231182341	NA
F830208F22RIK	0.813523038299001	0.6319022686226	1.4474282640783	-0.436568971537244	0.662423969298078	NA
ANKRD37	1.64846754974007	-0.50675500679581	1.16078904644844	0.436560810378323	0.662429889084547	NA
AGO3	55.2239918505188	0.0897155868818596	0.205516775481031	-0.436536563362635	0.662447477048728	0.976122512322938
USP34	104.989707739017	0.0768509826288003	0.176135351622357	-0.43631776313464	0.662606195744112	0.976122512322938
HSPD1	8.46953524939331	-0.259376672099399	0.594614058843777	0.436210123594715	0.662684283524577	0.976122512322938
GBA2	8.82828449976577	0.245600988004786	0.563155891948155	-0.436115454914564	0.662752964543804	0.976122512322938
TMC7	2.75770971417201	0.305955354925335	0.70178144283106	-0.435969571510867	0.662858806796951	NA
ZBTB3	0.287102009429759	-0.967052778705434	2.21883482536193	0.435838110909265	0.662954190693651	NA
NRG4	3.1528551446172	-0.394302312816854	0.905094428765522	0.435647707338837	0.663092351542688	NA
4932422M17RIK	3.71653660165768	-0.28864432841154	0.662844864492194	0.435462872044232	0.663226482896226	NA
BTLA	1.30888990842276	0.463731322665989	1.06535615810703	-0.435282904348127	0.663357092302668	NA
ORMDL1	1.04307192436583	0.53355757563511	1.2260643904521	-0.435179081775932	0.663432444948922	NA
FGFR1	18.4793165569349	-0.201929261468816	0.464176831724703	0.435026583982067	0.663543131411001	0.976173272186766
SPRY4	0.984569971088917	-0.55846911208958	1.28418291861989	0.434882837944744	0.663647472366929	NA
PWP1	2.20610804272414	0.358825989692514	0.825167976871615	-0.434852054066492	0.663669818312963	NA
MDM1	5.17956877371406	-0.235740330072314	0.542133883083353	0.434837846200565	0.663680131870874	NA
GLT8D1	36.3489521119223	-0.146995487001571	0.338065553031376	0.434813561108156	0.663697760683281	0.976173272186766
9630001P10RIK	2.26440792140107	0.401089369482467	0.922453226713476	-0.434807270295396	0.66370232728296	NA
MRPL44	1.91842092435245	-0.410550851844211	0.944257431941992	0.434786995533472	0.663717045135738	NA
1700047A11RIK	2.33849157214349	0.420160341714897	0.96658702228527	-0.43468444333292	0.663791491804742	NA
EXOSC10	9.0354133841703	0.207438453658684	0.477260031173382	-0.434644512654201	0.663820479949986	0.976173272186766
ARHGAP25	0.755482140945145	0.865201357564273	1.99081811411088	-0.43459588368809	0.663855783398572	NA
DOP1B	19.0592386203589	-0.151942495514597	0.349651898214633	0.434553612579926	0.663886471802837	0.976173272186766
RGS17	12.0606098272161	0.214219707699264	0.492969581035064	-0.434549546139293	0.663889424028032	0.976173272186766
2610316D01RIK	5.8995908454546	0.252541303495894	0.581181933593735	-0.434530546974001	0.663903217441144	NA
CHIC1	25.7444046753699	-0.130708016730277	0.300860631375299	0.434447059865502	0.663963830515465	0.976173272186766
URB1	3.77962192332551	0.28736910605603	0.661581315042067	-0.434367022650507	0.664021940971993	NA
DCK	2.42004296022284	0.383525079670074	0.883289191852857	-0.434201033146982	0.664142462921817	NA
PTPRJ	32.0296673497259	0.188001927391042	0.433069778048142	-0.434114632146284	0.664205200549689	0.976173272186766
NEPRO	1.4466391414554	-0.445014839912541	1.02514731812744	0.43409842862918	0.664216966534569	NA
9930104L06RIK	5.07244327462945	-0.234007600488067	0.539073475668733	0.434092217573448	0.664221476638326	NA
GM43597	2.62586817529992	0.337547583472422	0.777812796864997	-0.433970210869402	0.66431007320392	NA
ADRA1D	0.320504563272009	0.764142375798406	1.76093375829224	-0.433941579119634	0.664330865156606	NA
2610206C17RIK	0.320504563272009	0.764142375798406	1.76093375829224	-0.433941579119634	0.664330865156606	NA
GM42620	0.320504563272009	0.764142375798406	1.76093375829224	-0.433941579119634	0.664330865156606	NA
DHRS7	4.71291458291958	-0.327285015011863	0.754255276635976	0.433918097956932	0.664347917022042	NA
MTCH1	21.1521925157335	0.14523605974256	0.334734396609626	-0.433884480392785	0.664372330177761	0.976173272186766
GM11520	4.26733225071418	0.26211096577457	0.604211062901664	-0.433806962282034	0.664428625372942	NA
AFTPH	22.8968224083516	-0.118470359049912	0.273101421522317	0.433796200655187	0.664436440830248	0.976173272186766
NIPAL3	4.81801531222389	-0.253774326479014	0.585060572533933	0.433757355037448	0.664464652134898	NA
HSD17B10	1.62346810888278	0.522834075773798	1.20539444985564	-0.433745215797543	0.66447346825373	NA
SEPT7	32.1564058137454	-0.124878598907616	0.287971596283337	0.433649014414417	0.664543336116847	0.976173272186766
1110002L01RIK	5.41939389474728	-0.246383809627267	0.568299212729386	0.433545928110568	0.664618207503904	NA
GKN3	0.285856249190537	-0.962253692626878	2.22025977268402	0.433396895473918	0.664726455541045	NA
GUCY2C	0.285856249190537	-0.962253692626878	2.22025977268402	0.433396895473918	0.664726455541045	NA
PROSER2	0.285856249190537	-0.962253692626878	2.22025977268402	0.433396895473918	0.664726455541045	NA
MEF2B	0.285856249190537	-0.962253692626878	2.22025977268402	0.433396895473918	0.664726455541045	NA
4930513D17RIK	0.285856249190537	-0.962253692626878	2.22025977268402	0.433396895473918	0.664726455541045	NA
PHF20L1	61.4918813788271	-0.095863170528143	0.221212515324259	0.433353286488445	0.664758131717929	0.976173272186766
TXNRD3	0.69969007647822	-0.606975364419803	1.40142112952768	0.43311418076333	0.66493182113242	NA
RNF141	5.29121950763094	-0.243150734377229	0.561404746768523	0.433111290520464	0.66493392075134	NA
USP50	31.1540793817167	-0.112425309632512	0.259581615473408	0.433101972292905	0.664940690002064	0.976173272186766
2900076A07RIK	6.18813232425118	-0.219330480146387	0.5065115858983	0.433021645018058	0.664999045093235	NA
PAPSS2	4.44473440761586	0.337327780280905	0.779088519450474	-0.432977475420685	0.665031133700327	NA
SNU13	4.02768518261838	-0.266265142982553	0.615193360864332	0.432815371428029	0.665148905287778	NA
NXPE5	0.324292913437929	1.17146127222874	2.70661860640108	-0.432813573902977	0.66515021126973	NA
PTBP2	36.5069894893045	-0.0985825825054522	0.227850968180874	0.432662556988543	0.665259935407407	0.976173272186766
GM1604B	1.33779870157953	-0.505487883948079	1.16836565653888	0.432645277716837	0.665272490439604	NA
GTPBP10	2.78443038776122	0.326797424856799	0.755384155259819	-0.432624145716155	0.665287844972944	NA
4930551O13RIK	2.25232380171335	-0.43641594883636	1.00888859596626	0.432570999990723	0.665326461331914	NA
RNF167	6.47501798085537	-0.252887530413632	0.58463528884647	0.432556048596721	0.665337325364669	NA
ZFP251	5.58285842658501	0.230324050719771	0.532512414217138	-0.432523345128727	0.665361088714715	NA
CNNM1	7.69933276553905	-0.21080014524086	0.48745158258469	0.432453504660097	0.665411838081968	NA
PGPEP1L	2.02488931592667	-0.382731671328497	0.885098017121824	0.432417273482399	0.665438165962528	NA
TXNRD1	4.97330570366701	-0.276326303849983	0.639029279072527	0.4324157169309	0.665439297061194	NA
TMEM215	0.505389602313436	-0.668758447037621	1.54685428552814	0.432334482500585	0.665498328709359	NA
9830132P13RIK	0.505389602313436	-0.668758447037621	1.54685428552814	0.432334482500585	0.665498328709359	NA
GM33148	0.505389602313436	-0.668758447037621	1.54685428552814	0.432334482500585	0.665498328709359	NA
GM10138	1.43966067551953	0.498619497619629	1.15364207010902	-0.432213344623005	0.665586361349789	NA
1110019D14RIK	6.81582807018459	-0.216200044529842	0.500500837008529	0.43196739854035	0.665765108088496	NA
GTF2A1	14.6561312520515	-0.15016440756721	0.347666568457804	0.431920757389233	0.665799007716015	0.976173272186766
URI1	23.2149506843763	0.143812188526877	0.332991124640938	-0.431879944794171	0.665828671604405	0.976173272186766
ENTPD1	1.60682442118312	0.426413401512397	0.987343070368679	-0.431879672131767	0.665828869785846	NA
TMEM25	6.21647817045328	0.280432167287332	0.649589661592377	-0.431706635539568	0.665954644090796	NA
GM43192	3.21439726649507	-0.360970904751199	0.83619589865286	0.431682223427232	0.665972389165987	NA
GM15591	1.97979838281725	0.406356042387872	0.94134832142557	-0.431674474940891	0.665978021551474	NA
SLC29A3	1.75904588412805	0.418285861634547	0.96903725824771	-0.431650958798968	0.665995115583059	NA
CARLR	0.886176787530792	0.710977547362598	1.64756831649054	-0.431531451683314	0.666081988739033	NA
GCC1	0.86573123464437	0.632086940814678	1.46477683889449	-0.431524396092808	0.666087117790563	NA
MAP3K19	0.986360170065927	-0.611152136916305	1.41671895753019	0.431385585452846	0.666188029164322	NA
FAM111A	5.82174686218719	-0.22700042984363	0.526214180312319	0.431384098598217	0.666189110097917	NA
GM15510	1.52525590134567	-0.430794310203999	0.998666997632932	0.431369326537354	0.666199849327257	NA
YAP1	1.42185299711277	0.564025190643617	1.30769449209576	-0.431312660604458	0.666241045869236	NA
1700001O22RIK	0.681899491460012	0.760961512305029	1.76435645656106	-0.431296923858703	0.666252486775561	NA
B3GLCT	11.7808022528331	-0.179141464637213	0.415473877355581	0.431173834026384	0.666341978047803	0.976173272186766
NEIL2	1.67584137916888	0.424530285229825	0.984599509300222	-0.431170522857104	0.666344385467015	NA
NCKAP5	3.85419498244217	-0.288229331582149	0.668559042143945	0.431120235331574	0.666380947945015	NA
KAT14	4.20762425655516	-0.269126082790962	0.624309319955232	0.431078111744768	0.666411575290066	NA
GM39033	0.504717687853475	0.698281742851235	1.61996385048023	-0.431047731493657	0.666433664600239	NA
GM17349	0.869596446178262	0.682916854066225	1.58440952916802	-0.431022940404068	0.666451690276759	NA
WDR60	25.1562352965134	-0.145878967778023	0.338468618624105	0.430997025281191	0.666470533447209	0.976173272186766
NTMT1	5.34184152499529	0.26071942296125	0.604947515925065	-0.430978582600784	0.666483943450861	NA
GM12353	41.0238646535284	-0.131052700275685	0.304126411744795	0.430915222140117	0.666530014790137	0.976173272186766
AA386476	1.35603497183663	0.474264095136181	1.10060194125205	-0.430913373273409	0.666531359176862	NA
HSPE1	8.99318666610084	-0.224455098629083	0.520896685134428	0.430901376481515	0.666540082561737	0.976173272186766
1700047M11RIK	1.20328110469167	0.544287754156188	1.2633698555245	-0.430822179091981	0.666597671531328	NA
RWDD3	3.09919030398544	-0.296364029539929	0.687969667170472	0.430780663279582	0.666627860847462	NA
GM16337	13.6781737531884	0.243111735468203	0.564605731871519	-0.430586729366617	0.666768892149942	0.976173272186766
FCHO1	4.1332496843163	-0.282271295325595	0.655780896674403	0.430435373700347	0.66687896817201	NA
TMA16	6.08678285559371	-0.218636496868804	0.507999587565133	0.430387154282427	0.666914038082805	NA
LANCL1	21.1966309845342	0.121716364746194	0.282877814856389	-0.430278934415505	0.666992748880361	0.976173272186766
PAXX	6.16597860266866	-0.26005306465082	0.604388711767633	0.430274522980836	0.666995957495984	NA
STK24	6.94570745102937	-0.213242233163668	0.495627046106124	0.430247370152614	0.667015706984981	NA
RGMB	17.7644210571296	0.157868429990373	0.366927498169393	-0.430244205675457	0.667018008668397	0.976173272186766
GBA	2.50725218032819	0.337923019602914	0.78552871573937	-0.430185444315486	0.667060749330661	NA
ATP6V1B1	0.52388561862106	1.06059477707751	2.46545990470383	-0.430181312238747	0.667063754878621	NA
COX7A1	0.52388561862106	1.06059477707751	2.46545990470383	-0.430181312238747	0.667063754878621	NA
GM37892	0.52388561862106	1.06059477707751	2.46545990470383	-0.430181312238747	0.667063754878621	NA
APOC1	0.485799706981015	0.69972250720732	1.62687746492914	-0.430101542550899	0.667121777990052	NA
TK2	4.5446596200727	-0.260729869320816	0.606251610181094	0.430068745290315	0.667145634735967	NA
CFL2	24.0248767220629	-0.137468271088814	0.319700679949024	0.429990549631403	0.667202515660058	0.976173272186766
PLCB3	1.1508660843066	0.532060408782566	1.23830841055266	-0.429667120281535	0.667437804279222	NA
LRRC75AOS1	1.38405939085804	0.708393872834647	1.64873535032082	-0.429658933859098	0.667443760168178	NA
PIK3CD	4.161957282074	-0.295484114641736	0.687856730832707	0.42957217891003	0.667506878506527	NA
UTP23	1.66866680631164	0.475201059300514	1.10684404124672	-0.429329735348496	0.667683280162374	NA
ADA	0.286984075761805	-0.971176524865283	2.2625661725215	0.429236738646616	0.667750949328475	NA
GM33981	0.286984075761805	-0.971176524865283	2.2625661725215	0.429236738646616	0.667750949328475	NA
SCD2	38.5817511705224	-0.133867607032012	0.311923906569037	0.429167512373354	0.667801323666382	0.976173272186766
EBAG9	2.76399158344681	-0.337169730922872	0.785862964912363	0.429043924929676	0.667891259075791	NA
NSMAF	24.8437953718462	0.125843435779696	0.293319001341034	-0.429032675020535	0.667899445946747	0.976173272186766
HBA-A1	0.327006419296456	-1.16274516920021	2.7104882739651	0.428979966587075	0.66793780386217	NA
PYGB	15.741584378219	-0.154239616590708	0.359571186464085	0.428954327813233	0.667956462478658	0.976173272186766
USP40	20.1598542428356	-0.16482324227382	0.384310072552227	0.428880880428709	0.668009914945283	0.976173272186766
AMY1	36.6386702608333	-0.122047740772779	0.284576334386611	0.428875229684319	0.668014027431403	0.976173272186766
LIMCH1	39.8797082241058	-0.181035049448724	0.422241080053088	0.428748073081763	0.668106571814661	0.976173272186766
MPZL1	7.44893798017221	-0.19898745303611	0.464120694285121	0.42874074672022	0.668111904083263	NA
INVS	12.2564006805035	-0.171107796338166	0.399157510200382	0.42867237109548	0.66816167000205	0.976173272186766
APBB1	9.69689539379295	0.173711516222496	0.40533675338344	-0.428560979907412	0.668242747117335	0.976173272186766
SCARA5	1.29798605839322	-0.486996272866914	1.13643855379721	0.428528468380187	0.668266411665431	NA
ELMOD2	5.95098950910629	0.217379266046086	0.507272240862786	-0.428525845759585	0.668268320637537	NA
COA6	2.8916303854486	-0.30806598085307	0.719080420246388	0.428416588992248	0.668347849152055	NA
RPL7A	9.54531034932142	-0.216673997990918	0.50576336404776	0.428409832331109	0.668352767479692	0.976173272186766
CLVS1	47.5551196990887	-0.113771224973359	0.265615555872354	0.428330428915217	0.66841056810253	0.976173272186766
FAM167A	0.762203924579833	-0.683637526467063	1.59614900606694	0.428304327395854	0.668429568773351	NA
TRPC1	24.5108472173614	-0.143274658548623	0.334517410331619	0.428302546066556	0.66843086550452	0.976173272186766
TMEM86B	4.1418218986272	0.279421468482966	0.652468962477463	-0.428252506329168	0.668467292686917	NA
PHF3	43.9616843018184	0.109259094445786	0.255147371738624	-0.428219556804655	0.668491279217048	0.976173272186766
VCPKMT	2.10418191553849	0.371704771673026	0.868553558416933	-0.427958377547278	0.668681423951905	NA
NFYB	4.52422888595971	0.266348735610451	0.622432661572666	-0.427915744230842	0.668712464042279	NA
SPAG17	0.523780459117099	0.685562357945599	1.60228332600703	-0.427865875415465	0.668748772809733	NA
GM43713	35.3420099431929	-0.119688699385076	0.279738243035972	0.427859623647113	0.668753324687033	0.976317917347142
ZFP180	2.00029786398993	0.432138248344757	1.01012307664679	-0.427807520029427	0.668791261510974	NA
THEM4	3.99494585294574	0.258162087817181	0.603688707960698	-0.427641074634756	0.668912456642615	NA
F13B	0.224361814552439	1.05073688454492	2.45814931440741	-0.42745039057899	0.66905131145465	NA
CCM2L	0.224361814552439	1.05073688454492	2.45814931440741	-0.42745039057899	0.66905131145465	NA
SOSTDC1	0.224361814552439	1.05073688454492	2.45814931440741	-0.42745039057899	0.66905131145465	NA
DNAH10	0.224361814552439	1.05073688454492	2.45814931440741	-0.42745039057899	0.66905131145465	NA
MYH1	0.224361814552439	1.05073688454492	2.45814931440741	-0.42745039057899	0.66905131145465	NA
GM15684	0.224361814552439	1.05073688454492	2.45814931440741	-0.42745039057899	0.66905131145465	NA
GM17163	0.224361814552439	1.05073688454492	2.45814931440741	-0.42745039057899	0.66905131145465	NA
GM27022	0.224361814552439	1.05073688454492	2.45814931440741	-0.42745039057899	0.66905131145465	NA
4930572G02RIK	0.224361814552439	1.05073688454492	2.45814931440741	-0.42745039057899	0.66905131145465	NA
GM45311	0.539124151567609	0.747071681544616	1.74807148341354	-0.427369068503866	0.66911053307093	NA
CDH23	2.12680495180426	0.379189695592848	0.887703649211744	-0.427157977698478	0.669264266478857	NA
ZFP938	4.75874014761501	-0.271634883229408	0.635916864303299	0.42715470917257	0.669266646992943	NA
LHX9	4.82275709836733	-0.281540802943147	0.659135641181958	0.427136366709422	0.669280006132406	NA
PELP1	3.80205022842635	-0.289469196871815	0.677713615620596	0.427126134402277	0.669287458547672	NA
GM13184	0.321294411399923	-1.1345559005507	2.65709302564305	0.426991411140422	0.66938558351188	NA
ZFP202	1.81547872322985	0.418325587104764	0.979802353903546	-0.42694895091663	0.669416510357792	NA
ZZEF1	27.7957787580863	-0.119001135842576	0.278777906327784	0.426867169676837	0.669476079117822	0.97676844304771
GM49767	0.580240783350054	-0.625074351222547	1.46443177664504	0.426837467740947	0.669497714270302	NA
RND3	14.0317636340811	-0.180750505175958	0.423481077157116	0.426820736334573	0.66950990169528	0.97676844304771
SLC25A29	0.831510534538216	0.528352519138002	1.23891341674666	-0.426464442144341	0.669769452758899	NA
ZFP984	0.912414750311237	0.58726434790498	1.37724123917109	-0.426406305011918	0.669811807893479	NA
SETD1A	7.97748169137492	0.207370179198603	0.486405907773954	-0.42633153891497	0.669866279411025	NA
GM48393	0.587970444791137	-0.660204608951639	1.5486467461329	0.426310655157623	0.669881494771952	NA
TOR2A	3.65820206331556	-0.33056610211071	0.775434381792999	0.42629796907684	0.669890737585679	NA
PODN	0.949743111837019	-0.539723922268937	1.26607829926581	0.426295848038717	0.669892282934671	NA
EXOG	1.09854631431934	-0.492194190549012	1.1546814570062	0.426259716532687	0.669918607893693	NA
SURF4	4.78795783957393	0.305096676402139	0.715862559276751	-0.426194487263566	0.669966134142131	NA
PREP	3.30506730736718	-0.316038490476295	0.741895655514035	0.425987789694391	0.670116743360315	NA
DCUN1D4	10.624506590344	-0.203569444697991	0.477936820198759	0.425933797302607	0.670156086849111	0.97676844304771
CEP57	5.38209304222326	-0.245189653704493	0.57593630318233	0.425723560660615	0.670309291923107	NA
TAF5L	2.95892044965427	0.316095422916932	0.742648255523391	-0.425632754895734	0.670375468757862	NA
DNAJC16	7.97560818628373	-0.208833054968618	0.490790325907733	0.425503609066406	0.67046959122101	NA
CCNG2	2.69953930482015	0.30829373966336	0.724726093468358	-0.425393458910723	0.67054987357984	NA
RNF113A1	0.874416494839434	0.674150223740901	1.58496071161135	-0.425341914662053	0.670587442625177	NA
MYLIP	3.00701716467703	-0.310496577556404	0.730109813233107	0.425273803924711	0.670637087746811	NA
MYO1D	12.9051332921013	0.201955890706402	0.474956582413326	-0.425209162657004	0.670684205342534	0.97676844304771
PTCD3	15.8903357833686	-0.150610391061765	0.354266010400118	0.425133618920037	0.670739271486349	0.97676844304771
FAT4	6.57921324726836	0.24078134610398	0.566513827507597	-0.425022893374569	0.67081998592373	NA
APOPT1	9.03218041856379	-0.173584020450841	0.408461174895409	0.424970673149753	0.670858053670525	0.97676844304771
GM43604	0.51907834412388	0.769082776346072	1.81003533872415	-0.424899315439985	0.670910073717663	NA
GM44577	0.51907834412388	0.769082776346072	1.81003533872415	-0.424899315439985	0.670910073717663	NA
HNF4G	0.281036200529364	-0.945779587343134	2.22639114133485	0.424803876454558	0.670979651573609	NA
COL6A4	0.281036200529364	-0.945779587343134	2.22639114133485	0.424803876454558	0.670979651573609	NA
GM14091	0.281036200529364	-0.945779587343134	2.22639114133485	0.424803876454558	0.670979651573609	NA
MAATS1	0.547876400166742	0.781132777888828	1.83899457041376	-0.42476078529861	0.671011067230967	NA
NBL1	1.73340828501499	-0.457735243195063	1.07775143669402	0.424713183031475	0.671045772387647	NA
PARL	14.198248435859	0.193690861520234	0.456262159350329	-0.424516602025534	0.671189100190265	0.97676844304771
INPP5E	3.38151201399526	0.33333141661868	0.78529773374016	-0.424465017912522	0.671226712303579	NA
MAZ	6.64278516041659	0.220927771391394	0.520498367976136	-0.424454301846194	0.671234525934693	NA
SLC7A11	1.32973397676278	-0.448505282610165	1.05669327664574	0.424442260136124	0.671243306202753	NA
APEX2	25.0293144034161	-0.145526701249734	0.342877970489024	0.42442709586206	0.671254363366493	0.97676844304771
NUP160	9.50706983093731	0.170547281709129	0.401832592115019	-0.424423715387209	0.671256828279149	0.97676844304771
ZFP326	11.6233958517261	-0.170570446784569	0.401895606661955	0.424414808117174	0.671263323135894	0.97676844304771
TRAF4	0.686719540121184	0.74867852460516	1.76477126330677	-0.424235446355983	0.671394112421068	NA
SMC3	15.1861697201824	-0.13797639184506	0.325259588443807	0.424203918184866	0.671417103561548	0.97676844304771
RBCK1	6.46689788437488	0.218788896065067	0.51580433493568	-0.424170332132531	0.671441595699361	NA
DDX10	19.4347732982034	-0.146250621038347	0.34484799163816	0.424101704474487	0.671491642500888	0.97676844304771
SNRNP35	3.33016353199365	0.3430353705958	0.809283770860822	-0.423875262234554	0.671656786106045	NA
IQCH	10.5813794535468	0.181883824854625	0.429181421689438	-0.423792400282971	0.671717221025708	0.97676844304771
CSTF3	52.8885640870715	-0.0989873135751556	0.233582766619825	0.423778324949226	0.67172748700571	0.97676844304771
TRMT1	11.6575122161952	-0.170439502266206	0.402266019051907	0.4236984835754	0.671785721238182	0.97676844304771
RNF7	4.45493828853323	-0.249586190339745	0.589246256047575	0.423568563700121	0.671880485644884	NA
GM16152	7.91207557318708	-0.198951835434753	0.469776981681559	0.423502732557496	0.671928505301654	NA
ACTN1	13.3553778701101	0.161303358013222	0.380907371748227	-0.42347134756909	0.671951399137863	0.97676844304771
4930402H24RIK	102.050151853061	0.0737999812216614	0.174276574307308	-0.423464722754577	0.67195623165961	0.97676844304771
EAPP	6.68067890318565	-0.229681772829502	0.542435333042032	0.42342701302554	0.671983739568838	NA
YBX1	16.2888262127564	-0.152107352432384	0.35937663070224	0.423253320994075	0.672110447412751	0.97676844304771
GM49595	4.28348299002246	-0.319513892016856	0.754915263906013	0.423244710093232	0.672116729282853	NA
GM28988	0.381998997910106	-0.752518453156886	1.7788436639961	0.423037992819665	0.672267541636919	NA
GPR108	5.9144607304219	-0.232124628839576	0.548952722580247	0.422849945526308	0.672404744603479	NA
GM28610	0.281154134197318	-0.940797675113557	2.22507178736054	0.422816774028476	0.672428948306296	NA
GM20753	0.281154134197318	-0.940797675113557	2.22507178736054	0.422816774028476	0.672428948306296	NA
GM48383	32.985038427512	0.134427137356717	0.317988494459897	-0.422742142243358	0.672483404898037	0.97676844304771
TCEAL1	1.58062829232936	0.39294212462114	0.929840522182535	-0.422590880099332	0.672593781651091	NA
TMEM65	11.2457388112696	0.16578133405916	0.392500843547527	-0.422371917881205	0.672753571990051	0.97676844304771
CHM	34.9991602586635	-0.105274920702647	0.249295730613834	0.422289304527724	0.672813863928642	0.97676844304771
MASTL	2.56404170760451	-0.311972949219691	0.738858380252471	0.422236463113659	0.672852429151814	NA
BTG1	6.39367863485993	0.261154293221404	0.618517609547626	-0.422226124511489	0.672859974669387	NA
SEPT11	11.7399905929383	-0.174278243707435	0.412917074498657	0.422065965470271	0.67297686922963	0.97676844304771
GLIPR1L1	0.208891775665607	1.05207704013456	2.49307973770513	-0.421998953432188	0.673025781349942	NA
RASIP1	0.208891775665607	1.05207704013456	2.49307973770513	-0.421998953432188	0.673025781349942	NA
TMEM220	0.208891775665607	1.05207704013456	2.49307973770513	-0.421998953432188	0.673025781349942	NA
TMPRSS11D	0.208891775665607	1.05207704013456	2.49307973770513	-0.421998953432188	0.673025781349942	NA
GM16146	0.208891775665607	1.05207704013456	2.49307973770513	-0.421998953432188	0.673025781349942	NA
ASMT	0.208891775665607	1.05207704013456	2.49307973770513	-0.421998953432188	0.673025781349942	NA
4930465K09RIK	0.208891775665607	1.05207704013456	2.49307973770513	-0.421998953432188	0.673025781349942	NA
GM50383	0.208891775665607	1.05207704013456	2.49307973770513	-0.421998953432188	0.673025781349942	NA
LACC1	0.943581174860608	-0.576010529837633	1.36496696298084	0.421995949689311	0.673027973815771	NA
PRPS1	2.94401705887899	0.337210236413857	0.799336911167054	-0.421862460875878	0.67312541161321	NA
TENT2	28.899453007246	0.112139869920066	0.265832013994962	-0.421844864487207	0.673138256195141	0.97676844304771
LRRC24	4.26352623860049	-0.261579175274883	0.620113284958057	0.421824820754446	0.673152887345682	NA
FIBCD1	2.15352916069877	0.422154200743392	1.00089294575932	-0.421777576245306	0.673187374501523	NA
MAST1	11.4276536883577	0.177210498438787	0.42024581363978	-0.421682959561105	0.673256444071963	0.97676844304771
ARF5	13.9141290506466	-0.158406513596385	0.375682547350385	0.421649913507016	0.673280568128097	0.97676844304771
ATP1A1	27.8130911296075	0.149828775988928	0.355423005361318	-0.421550585440056	0.673353080952975	0.97676844304771
ZBTB8B	0.978589782489994	0.551925581467953	1.31017246437133	-0.421261777725413	0.673563937531341	NA
GM41396	0.293130361151927	0.995903164803633	2.36423755809235	-0.421236504510656	0.67358239055715	NA
NCOA5	19.1487404534816	-0.131774959295291	0.312832613896838	0.421231525875194	0.673586025689243	0.97676844304771
ZFP593	0.361826844030056	-0.687370425667761	1.63205591862956	0.421168428006404	0.673632097023073	NA
LY6C1	1.79036608279149	0.374760445988724	0.889999254007319	-0.421079505742644	0.673697026291316	NA
TAOK3	21.0014015716878	-0.125705635672626	0.298557015568303	0.421043985294886	0.673722963295302	0.97676844304771
GM50335	1.12679007632961	-0.523198444954239	1.24266972302466	0.421027756016116	0.673734814031448	NA
SETDB1	19.5817771632484	0.138554334357791	0.329145980587409	-0.420951014229371	0.673790852533078	0.97676844304771
LRRC10B	1.55858622771002	-0.422185880216406	1.00327817652313	0.420806402546793	0.673896456010608	NA
B230317F23RIK	2.61757737376869	0.343517740339957	0.816409466500879	-0.420766483529729	0.673925608224567	NA
FNDC8	1.5449063878002	-0.380981413419121	0.905672170007797	0.420661499862407	0.67400227843976	NA
2610507I01RIK	1.40414482918897	0.49848232475476	1.18504828601467	-0.420643049433168	0.67401575325108	NA
EEF1A1	43.9163990873482	-0.129703017299667	0.308457003604951	0.420489779073977	0.674127694481779	0.976873684593002
ALG11	8.15252009097728	0.238547597186908	0.567659973542276	-0.42022972960087	0.674317638498062	0.976873684593002
GM10855	0.757501809586615	-0.669797798504512	1.59396010844555	0.420209887911002	0.674332132016954	NA
VPS29	13.8561839000094	0.166297892899447	0.395776117737918	-0.420181727613914	0.67435270213557	0.976873684593002
RADIL	7.71328375298656	0.193531319769512	0.460625928762366	-0.420148558049049	0.674376931662446	NA
EDEM1	4.46822403129719	0.269948758677422	0.642535471518525	-0.42013051519077	0.674390111655149	NA
ZW10	6.08382317561761	0.241960828849349	0.575941911080436	-0.420113251344121	0.674402722687002	NA
SLC5A12	1.75553056368926	-0.415196203049756	0.988871807037356	0.419868581645256	0.674581460784759	NA
UBXN4	27.8506313466185	-0.135458042996951	0.322654743856913	0.419823497332563	0.674614398147235	0.97701650021807
4933406B17RIK	0.50875986017789	-0.737403334614731	1.75663208587451	0.4197824578888	0.674644380981434	NA
LIMK1	4.78515308230391	-0.236179920597258	0.562844368789135	0.419618519246021	0.674764157375867	NA
GM43301	1.30057693905746	0.477678821819132	1.13874292905157	-0.419479067340493	0.674866049824344	NA
USH2A	0.22905551677729	1.05472628321525	2.51506381898427	-0.419363626184728	0.674950402998585	NA
REEP4	0.22905551677729	1.05472628321525	2.51506381898427	-0.419363626184728	0.674950402998585	NA
GM3519	0.22905551677729	1.05472628321525	2.51506381898427	-0.419363626184728	0.674950402998585	NA
RNF212B	0.22905551677729	1.05472628321525	2.51506381898427	-0.419363626184728	0.674950402998585	NA
EDEM3	14.5648618840998	0.149752287849799	0.357123353526144	-0.419329305605987	0.674975481928692	0.977303151257643
AC171003.1	6.94498721542518	0.271711034856901	0.648046906844489	-0.419276802322741	0.675013848127301	NA
RELB	1.51852566226969	0.447780709165821	1.06852235602899	-0.419065363152469	0.675168363531301	NA
RTN4IP1	2.21336101545821	0.338847344491927	0.808962528462801	-0.418866551378848	0.675313663582833	NA
UBAP2L	29.7404774251507	0.112630127306745	0.268895350944611	-0.418862307998569	0.675316764956493	0.977444788664925
TPRN	0.282281960768587	-0.949755244347413	2.26754423394585	0.418847504771584	0.675327584284095	NA
BPIFB9A	0.282281960768587	-0.949755244347413	2.26754423394585	0.418847504771584	0.675327584284095	NA
RGP1	3.54285789489597	-0.277889049058842	0.663693388024214	0.418700945456312	0.675434704632058	NA
IL1RAPL2	32.0437294861432	0.247579071780868	0.591334158270224	-0.418678793231037	0.675450896287273	0.977444788664925
PRIMPOL	4.54265656051217	0.258684968576218	0.617904877199944	-0.418648530091651	0.675473016669729	NA
RETSAT	1.65318916708892	-0.418891185767033	1.00081282914661	0.418550975334937	0.675544324746395	NA
PRDM4	2.49516075455028	0.363421855265034	0.868385632426306	-0.418502842164279	0.675579508971042	NA
ERF	0.838328734388299	0.506952713948373	1.21141020079933	-0.418481463680814	0.675595136370935	NA
GJB1	0.838328734388299	0.506952713948373	1.21141020079933	-0.418481463680814	0.675595136370935	NA
GM34961	1.38435718269553	0.468558443957113	1.11983030983966	-0.418419147829818	0.675640689264266	NA
PDGFB	8.61795870345007	-0.210086572120434	0.502151550380856	0.418372843738297	0.675674538329011	0.977444788664925
LTN1	13.9808110358717	0.157706896535328	0.37701645889507	-0.418302418407735	0.675726021679709	0.977444788664925
PXYLP1	1.40447633546864	-0.455546276832051	1.08964131635312	0.418069937322771	0.675895984153885	NA
ENDOD1	3.60691241776895	0.313680965662705	0.750446505903667	-0.41799243942775	0.675952645054247	NA
KLF9	13.3965571068402	-0.162023929907358	0.387793539378514	0.417809771062768	0.676086206317708	0.977729689966941
HSPBP1	5.64422949168173	0.232030162625944	0.555617276806503	-0.41760789721942	0.676233821870127	NA
VAX2	0.993941887708872	0.498118724099746	1.19296503972941	-0.41754679098788	0.676278506834532	NA
USB1	1.6806028314245	0.405373590342102	0.970899776732657	-0.417523620930571	0.676295450628599	NA
NINJ1	0.56271831055935	0.740549356470393	1.77369181075612	-0.417518619626878	0.676299108002299	NA
SH3BP5	12.4657777113579	-0.172200621146751	0.412454553974366	0.417502048377077	0.676311226347806	0.977819031094221
PRPF4B	114.829421363535	-0.0786263289412814	0.188456543365148	0.417211987110138	0.676523358060979	0.977889699513819
RNF215	5.01594268388138	-0.234510603562381	0.562106364911199	0.417199694224115	0.676532348835637	NA
1110038F14RIK	6.87558439263731	-0.252070890197991	0.604234032546196	0.417174267950091	0.676550945257858	NA
POLR1C	3.75162682872947	-0.270120329491344	0.647632831179874	0.417088690515012	0.676613536849553	NA
GM10532	0.87638122487003	0.572666632238251	1.37311043907938	-0.417057955383548	0.67663601716184	NA
ABI3BP	1.80540661480336	0.41324655496795	0.990984039301552	-0.417006267082976	0.676673823706156	NA
PPP1R14A	0.953540493430885	-0.691972474191006	1.65974265185154	0.416915522065467	0.676740199605004	NA
ZFP704	31.9172708421048	-0.114143550634221	0.273821227427082	0.41685428009637	0.676784996770215	0.977967449065761
SRPR	19.8929320842397	0.127785484625045	0.306666491067491	-0.416692036290729	0.676903680104615	0.977967449065761
VPS37D	7.02560088808801	-0.207045180975898	0.497027038987047	0.41656723826909	0.676994976848499	NA
ZFP575	0.490501821974233	0.678063098664492	1.62787555300791	-0.416532515284475	0.677020379500953	NA
2810459M11RIK	0.289682419166299	0.976533481162487	2.34446962107476	-0.416526395729035	0.677024856485409	NA
GM13782	0.289682419166299	0.976533481162487	2.34446962107476	-0.416526395729035	0.677024856485409	NA
GM20631	0.289682419166299	0.976533481162487	2.34446962107476	-0.416526395729035	0.677024856485409	NA
NAB2	1.2074635508898	-0.46544467198422	1.11815677869312	0.416260654009736	0.677219280558696	NA
GM48900	0.586402720326465	-0.699079986775651	1.67958726201999	0.416221295900333	0.677248077881086	NA
ADAM12	2.31187694878448	-0.341834061687442	0.821330457491874	0.416195525892602	0.677266933392453	NA
PRDX5	8.74260359864267	-0.186940295823688	0.449204609417096	0.41615845408681	0.67729405860731	0.978123221773046
ZFP54	0.956212281301863	0.603503695321539	1.45038844293812	-0.416097975862931	0.677338311054158	NA
COPS4	7.49242173339778	0.185594088264602	0.44611816917757	-0.416020016864028	0.677395355980357	NA
GM45447	2.36631959095965	0.338413098686348	0.813642797057568	-0.415923424763513	0.677466037869375	NA
EID2B	2.38510703267187	-0.335274669256494	0.806129457137504	0.41590673345076	0.677478252132293	NA
ZFP12	3.46250923495554	0.331139716874358	0.796218871200363	-0.415890314650717	0.677490267060315	NA
2810001G20RIK	4.77722343273208	0.265567533950374	0.638601776100905	-0.41585780667859	0.67751405594367	NA
INAFM2	1.92377900585429	0.37548208342739	0.903045088685719	-0.415795499174756	0.67755965261013	NA
BTBD6	1.25799012009491	0.597001995411701	1.43602131496069	-0.415733380272315	0.677605112433922	NA
CRNKL1	3.26479221182048	-0.290970740168225	0.699939229917971	0.415708575446364	0.677623265417119	NA
DUSP19	2.29675558477843	-0.367779623723915	0.885210098137042	0.415471563754097	0.677796727766054	NA
SLC25A46	13.7608076958021	-0.146974877917613	0.353938298164715	0.415255649585607	0.677954764285727	0.978123221773046
COX14	6.1165671916721	-0.226525768171104	0.545599514076292	0.415186895015138	0.678005091577432	NA
SYT2	0.528482574110317	0.665392638022244	1.6030490302152	-0.415079405233738	0.678083775328479	NA
PRPF18	11.6820596782257	-0.155348047710449	0.374396009923396	0.414929763119628	0.678193320915395	0.978123221773046
ZFP784	2.02355877068336	0.402832638516664	0.970863512592142	-0.414922008389344	0.678198997955101	NA
SLC1A3	13.8417517693468	0.14683947181314	0.353929636403245	-0.414883233021608	0.678227384684119	0.978123221773046
GM30624	0.840118444233054	-0.543042052490882	1.30902370328663	0.414845087317702	0.678255310893505	NA
BBOX1	2.93783727392444	0.313028389865005	0.754663175481518	-0.414792188137808	0.678294038753283	NA
PDLIM5	30.8696553970619	0.193821803736259	0.467379760416484	-0.414698752816219	0.678362445482055	0.978123221773046
GM38033	1.41825117416863	0.538232974683182	1.2981117138931	-0.414627623279815	0.678414523270818	NA
YDJC	7.5812133791866	0.186573593344211	0.450031005238914	-0.414579420467179	0.678449816035623	NA
GM49912	0.522884197625519	0.887064733943637	2.14044975861172	-0.414429131249023	0.678559858167324	NA
HNRNPM	28.1404568143641	0.120598615860149	0.291112359808625	-0.414268277511232	0.678677643259734	0.978123221773046
MCCC1	11.8981124627559	-0.159685332387443	0.385525429296503	0.414201814595818	0.678726312997687	0.978123221773046
FOXP3	0.309736639378395	0.816804269004935	1.97204642278233	-0.414191197310922	0.678734087991002	NA
GM11680	0.309736639378395	0.816804269004935	1.97204642278233	-0.414191197310922	0.678734087991002	NA
CCNE1	0.405879388097965	0.678424124406784	1.63829743702904	-0.41410314700673	0.678798568177896	NA
FAM161B	2.10347012964004	-0.352564498495797	0.851419302659538	0.414090328225479	0.678807955705655	NA
NAALADL2	61.0573808834005	-0.131080240198945	0.316626420553757	0.413990215881843	0.67888127229946	0.978123221773046
PCSK1	4.00835217557422	-0.361755458923173	0.873896439195314	0.413956897748981	0.678905673281368	NA
AA388235	0.630573198062328	0.574314070960545	1.38756492085936	-0.413900684808936	0.67894684234557	NA
ZFP27	4.32002133966379	-0.252708126840563	0.610606039398598	0.413864440465512	0.678973387376869	NA
1700022H16RIK	1.25428942609724	0.631784584875584	1.5266826782871	-0.413828357301092	0.678999814757647	NA
BLVRB	1.75802443327506	-0.423752268870817	1.02417945563584	0.413748065867755	0.679058621777742	NA
TMEM147OS	0.586520653994419	-0.694322444238459	1.67818481187727	0.413734196212733	0.679068780382923	NA
UNK	7.08750140969151	0.236351853411415	0.571479411443379	-0.413578947340314	0.679182493893999	NA
GM43696	3.25872640292008	-0.287833987703062	0.696119149678285	0.413483794887822	0.679252192820644	NA
ETS2	3.51017554122368	0.275485207511018	0.666629342784389	-0.413250947461098	0.679422764526729	NA
BC048559	1.83494062972029	-0.416027483074373	1.0069135364488	0.41317101023552	0.679481326094245	NA
GMEB1	13.0377375104009	0.154292654803506	0.37375522024665	-0.412817390755599	0.679740408960572	0.978123221773046
MRI1	9.59809545376575	0.177726597143193	0.430524500502827	-0.412814130056754	0.679742798120389	0.978123221773046
GM35037	1.11868267603065	-0.533210691314749	1.29176223321417	0.412777736958612	0.679769464072536	NA
LURAP1	3.04771012962925	-0.283809526862199	0.688015412545129	0.412504606273749	0.67996960518024	NA
GM20069	1.62151179162055	0.548880473186077	1.33085122338436	-0.412428123851645	0.680025653004673	NA
CCND3	1.44805544331967	-0.410240726657304	0.994779115096361	0.412393787155016	0.680050816186915	NA
RAN	5.52020683824342	0.220867467293971	0.535632896523512	-0.412348585621786	0.680083942060518	NA
SMC2OS	1.51052871135431	0.457246776300753	1.1089606107906	-0.412320123773171	0.680104800598974	NA
DHODH	3.02314116320123	-0.298438830569357	0.723847718074788	0.412295049244767	0.680123176910179	NA
ZFYVE1	14.8613699636084	-0.144697854853367	0.351032202927071	0.412206782303187	0.680187866409365	0.978123221773046
CNBP	14.6356844803144	-0.152595544694864	0.370233525233857	0.41216025641783	0.680221965470545	0.978123221773046
PSMB3	4.20177074912716	-0.270173435411257	0.655542067104368	0.412137449248155	0.680238681201591	NA
DSE	4.16357371030455	-0.263859593212117	0.640347422100608	0.412056930512107	0.680297695897934	NA
ZBTB6	2.37607700329038	0.314948312886863	0.764418970767462	-0.412010068994836	0.6803320430689	NA
MAT2B	6.73890580811081	-0.232162315704012	0.563545851248246	0.411967039043541	0.680363582475839	NA
ECE2	16.864027427145	-0.138806623867233	0.337028498726001	0.411854262746132	0.68044624609918	0.978123221773046
STAT5B	5.09320209673014	0.255084787616459	0.619414423750163	-0.411816027905973	0.680474272633054	NA
TMEM19	8.13540691138204	-0.21818081023003	0.52983056253037	0.411793553750543	0.680490746627707	NA
B4GALT5	6.42449534723256	0.20948889972779	0.508797592504555	-0.411733276284938	0.680534931939497	NA
CDH7	10.7943682485587	0.224024246123808	0.544109052774202	-0.411726739302709	0.680539723822636	0.978123221773046
TRABD2B	0.84908388411792	0.595150100864061	1.44568302272004	-0.411673991816194	0.680578390422469	NA
TSGA10IP	0.310982399617618	0.811200917245337	1.9712090433272	-0.411524551387057	0.680687942443297	NA
LINGO4	0.310982399617618	0.811200917245337	1.9712090433272	-0.411524551387057	0.680687942443297	NA
GM128	0.310982399617618	0.811200917245337	1.9712090433272	-0.411524551387057	0.680687942443297	NA
GM26810	0.310982399617618	0.811200917245337	1.9712090433272	-0.411524551387057	0.680687942443297	NA
CD200	21.9482928143506	0.119199290112912	0.289678468257122	-0.411488264316246	0.680714544841968	0.978123221773046
LRFN3	2.6059670607618	-0.376566025939621	0.915454120105478	0.41134341707505	0.680820737696958	NA
FKBPL	1.27547583427623	0.445258613273507	1.08267331083873	-0.411258510592243	0.680882988712817	NA
SCAND1	7.13597057841337	0.213912392116352	0.520175281178613	-0.411231367303094	0.680902889858188	NA
MMP16	136.091030177157	-0.0844078290043989	0.205289348832569	0.411165165092128	0.680951429484456	0.978123221773046
CINP	3.16840518299663	-0.287573590404632	0.699533590594221	0.4110933259979	0.681004103582402	NA
MYO5A	36.9686478497114	-0.131203271900365	0.319286769695689	0.410926115182959	0.681126712472315	0.978123221773046
MED16	2.51031405564851	0.34202327755861	0.8328798298809	-0.41065141126964	0.681328159967883	NA
PPME1	15.0446945769077	0.156811565376141	0.381885722877876	-0.410624320266323	0.681348027733712	0.978123221773046
INPP5B	10.9673793869116	0.165185046363532	0.402318948132184	-0.410582318159321	0.681378831312824	0.978123221773046
COMMD7	5.83289091915757	-0.215880615485725	0.52581357501896	0.410564933546915	0.681391581025888	NA
METTL8	7.49452323615193	0.224553740068972	0.547036549782742	-0.410491291958746	0.681445590090967	NA
MUL1	2.25083118936655	-0.33197992416616	0.808876431614782	0.41042106209402	0.681497098504019	NA
CHML	0.489365582634597	0.737118173517767	1.79715812926103	-0.410157660317215	0.681690297456521	NA
IMPDH1	4.78296924741628	-0.230839137471225	0.562808461502545	0.410155769255757	0.681691684580704	NA
CRMP1	28.7677766817777	0.12967900555637	0.31627199076609	-0.410023680068081	0.681788576799497	0.978123221773046
PRXL2C	7.2147953453326	-0.24296306610961	0.592603385011843	0.409992707187716	0.68181129729227	NA
OSR1	0.465171640989657	-0.710036842198267	1.73240527040508	0.409856085252062	0.681911521239936	NA
EVI2	0.853680839607177	0.474343485195345	1.15750165379024	-0.409799401704617	0.681953105147611	NA
PDLIM7	41.0852808661925	0.103684418095244	0.253054014873076	-0.409732357525524	0.682002291018279	0.978123221773046
PAQR9	4.73969668573235	-0.275780095879478	0.673099721995876	0.409716549966378	0.682013888173586	NA
BEND7	3.85568608287247	0.276597573549932	0.675238899830838	-0.409629204744018	0.682077970015965	NA
LYPD6B	1.05627881719102	0.595235973564824	1.45331644629398	-0.409570795873605	0.682120823645129	NA
PGBD5	22.0618311795974	-0.133429608198727	0.325815682443407	0.40952481844364	0.682154557251672	0.978123221773046
RIT2	75.1663799037591	0.0947765583078501	0.231431119724217	-0.409523829037295	0.682155283185361	0.978123221773046
KRIT1	54.0711136086041	-0.0834151899662534	0.203688822746778	0.409522667181172	0.682156135646918	0.978123221773046
ZFP322A	16.6784417853649	-0.133964267083193	0.327142125884106	0.409498674990735	0.682173738967108	0.978123221773046
GLTP	0.736238110436288	0.538418480793831	1.31516065708905	-0.409393694900787	0.682250765987187	NA
USP5	5.81643021292524	0.218343696195694	0.533348269779723	-0.409382965254338	0.68225863883498	NA
CHD1	11.229695451579	-0.174252440900834	0.425774936849704	0.4092595073588	0.682349228205293	0.978123221773046
GM16310	0.687033522295283	-0.521251915085492	1.27384420631213	0.409195969571941	0.682395851941579	NA
GM5149	0.553824275399183	0.75287323722968	1.84023787550838	-0.409117346865656	0.682453546600532	NA
TGFA	1.79459240030578	-0.368671888639534	0.901194979463356	0.40909225754794	0.682471957952778	NA
5730409E04RIK	1.64674472810256	0.380589907725401	0.930753761002444	-0.408905044139168	0.682609347168358	NA
LAGE3	16.034154103302	-0.138962402274056	0.339852593834257	0.408890221216985	0.682620225629465	0.978123221773046
QDPR	4.60409335141473	0.243425701699781	0.595390525155089	-0.408850479500615	0.682649392182006	NA
GM31518	0.470329668094183	0.756264210428246	1.85011757324212	-0.408765486780918	0.682711770158093	NA
MYO9A	95.6233628884837	-0.0895398581135134	0.219064655144025	0.408737128564372	0.682732583342362	0.978123221773046
MRPL51	4.21257780552921	-0.325351566180983	0.796266576610028	0.408596286392068	0.682835956396088	NA
GINS1	0.812252039754676	0.682828444840283	1.67135295969586	-0.408548320615976	0.682871162896706	NA
NHS	11.3234543546081	-0.227836773577372	0.557914471723173	0.40837222392471	0.683000422392051	0.978123221773046
GM16118	0.579327018522756	-0.677483505196089	1.65930014116955	0.408294731246493	0.683057306954265	NA
GM15892	2.07560913612489	0.348145980676887	0.852789529043138	-0.408243732855773	0.683094744003752	NA
CALR	29.3487943217244	-0.152970205385602	0.374728306334325	0.408216307121257	0.683114877090351	0.978123221773046
DVL3	9.28592587669409	0.207962326083604	0.509563910151907	-0.40811823981335	0.683186869626119	0.978123221773046
4731419I09RIK	1.25363703548694	-0.45728001478077	1.1206572339094	0.4080462794012	0.683239698569913	NA
POLE	0.636269191740957	-0.799955082649191	1.96111303289851	0.407908707570447	0.683340699731262	NA
CCNY	37.9645841276488	-0.0990585771000805	0.242955908142647	0.40772244584363	0.683477456603204	0.978123221773046
MTG1	2.52307334501549	0.321054458426746	0.787494413635142	-0.40769109325453	0.68350047728667	NA
TMEM150B	1.96940772941911	-0.362103878039299	0.888261999420938	0.407654361298081	0.683527448152636	NA
MED13	32.86027753018	0.106368665891774	0.261001105245343	-0.407541055398162	0.683610646870805	0.978123221773046
BCL9L	4.29196816840274	-0.262004534009284	0.642936155500165	0.40751252168337	0.683631599328857	NA
GM15743	0.574088877560118	-0.64813544233579	1.59053836354106	0.407494378754139	0.683644921904688	NA
RXRA	1.12338479102387	-0.532769506316703	1.30743864934315	0.407491018094319	0.683647389689294	NA
KCNJ3	35.1231365643528	-0.127908371247241	0.313904909613028	0.40747489870395	0.683659226454518	0.978123221773046
PFDN1	14.5475551226017	-0.150250379143171	0.368765234561022	0.407441822226081	0.683683515364842	0.978123221773046
ATL2	6.85805371853982	-0.219578499878674	0.539045463497612	0.407346902530137	0.683753219161804	NA
E2F6	4.21913387568136	-0.2573305754073	0.63180174894097	0.407296396122106	0.683790309384816	NA
TRAF3IP2	18.9472075120074	-0.152841990483457	0.375534915502634	0.406998082399039	0.684009396601832	0.978123221773046
AP2S1	4.36946938334145	0.278796692643795	0.685068677109988	-0.406961669624013	0.684036140651677	NA
MTMR3	40.0359718448079	0.106248168423199	0.26114722352513	-0.406851610325374	0.684116978189866	0.978123221773046
GM15624	0.297832476145146	0.959703895002109	2.35892313260414	-0.406839833709477	0.684125628219858	NA
SHLD3	0.297832476145146	0.959703895002109	2.35892313260414	-0.406839833709477	0.684125628219858	NA
G0S2	2.11361008879597	-0.354275755265421	0.871220977420008	0.406642820188463	0.684270342563206	NA
CCDC173	7.7295221698643	-0.199053633434534	0.48952540417342	0.406625747586363	0.684282883621049	NA
EIF4ENIF1	10.8102534098891	0.165479229989597	0.407078873513141	-0.406504097256363	0.684372247084347	0.978123221773046
BMP5	0.803723860516484	-0.542522866575242	1.3350437481748	0.406370852878006	0.684470132523793	NA
DCHS2	7.64257031305723	-0.200392353515214	0.49335618956182	0.40618189809921	0.68460895363302	NA
TSPAN9	19.141368185251	0.132241831362481	0.325674884507107	-0.406054742485355	0.684702378191	0.978123221773046
CIAO1	3.87716724074673	0.284125337249552	0.699770894096897	-0.406026228936308	0.684723328504046	NA
SETD2	25.0455178661202	0.129287624061917	0.318487471189071	-0.405942574692883	0.68478479480879	0.978123221773046
SC5D	6.92996590876114	-0.239912806228175	0.591094193771981	0.405879145415398	0.684831401884967	NA
SLC11A2	7.18469085921101	0.210201179258201	0.518201087569556	-0.405636314358346	0.6850098423365	NA
GRHL1	1.02268616022867	-0.471440877554473	1.16237457022571	0.405584300990796	0.685048065799443	NA
BTBD8	20.4518634946952	-0.155764748576313	0.3840543173757	0.405579996185634	0.685051229340811	0.978123221773046
BANP	22.3351670865233	0.151818230454384	0.374350872634225	-0.405550625235819	0.685072813790228	0.978123221773046
GNA13	5.23489413015575	-0.23004786170918	0.567335628275717	0.405488127739054	0.685118743499524	NA
RWDD1	11.2715865817026	0.166796098543879	0.411444990781298	-0.405391005556169	0.685190121366086	0.978123221773046
EIF3I	4.25195094789041	-0.24429985786722	0.602660964781627	0.405368643638204	0.685206556176432	NA
GABPB1	12.1271213179435	0.182977543987723	0.45156658423456	-0.405206121037241	0.685326006047005	0.978123221773046
COX15	1.75609283113848	0.389081513080447	0.960299347778735	-0.405166903404059	0.685354831162249	NA
TERF1	21.0844830050684	0.134855022415632	0.332912552369947	-0.405076412576282	0.685421344025627	0.978123221773046
GTPBP3	3.38334518593317	-0.284781880806802	0.703648186472553	0.404721970839486	0.685681890420469	NA
PCDHB11	0.660141169160447	0.59624780089592	1.47353607955213	-0.404637395154346	0.685744066642226	NA
PUM2	26.2035916546791	0.109917725448187	0.271818284534176	-0.404379439140958	0.685933717386941	0.978123221773046
ABL2	40.2492571655222	-0.0975129031979874	0.241208370596676	0.404268321852887	0.686015417553415	0.978123221773046
PDGFD	0.31580244827879	0.795094154861823	1.96752103357522	-0.404109608636327	0.686132119496671	NA
SREBF1	1.92166245263502	-0.36310571307256	0.898604147613147	0.404077495120664	0.686155733498601	NA
ALK	0.833508685727126	0.511412072127898	1.26567808153335	-0.404061727535274	0.686167327974824	NA
MCEE	5.48345450676738	0.26347209096752	0.652153329589072	-0.404003290351268	0.686210299595466	NA
RAB36	7.44963009125327	-0.195229124824261	0.483305546718341	0.403945549869793	0.686252759894292	NA
FDXR	7.00028193734156	-0.19974004517542	0.49477551919556	0.403698318583285	0.686434576196541	NA
GM43329	0.492813524620226	0.751988014275949	1.86277376043512	-0.403692617025212	0.686438769392139	NA
ATXN3	8.87807679708417	-0.180415062485301	0.446920078447626	0.403685292260691	0.68644415638473	0.978123221773046
GM20548	1.94896937308674	0.362793514366008	0.898860833972251	-0.403614776230431	0.686496018161252	NA
VSTM5	3.65616567325264	-0.274581782953603	0.680414564777919	0.403550713296714	0.686543135217826	NA
MAP4K2	10.3367960575698	0.180737912784456	0.447907992092859	-0.403515712992648	0.686568877783386	0.978123221773046
BC018473	0.271631970542927	-0.902262398417547	2.23664979231823	0.403399048664822	0.68665468649508	NA
MCU	42.2075740770175	-0.182754250111926	0.453184124202193	0.403267105690551	0.686751737792423	0.978123221773046
AGPAT5	17.5757136167673	0.147191547541251	0.36500331588743	-0.403260850338812	0.68675633907509	0.978123221773046
UFSP1	1.3216022666427	-0.471708773143761	1.169782637811	0.403244806254318	0.686768140761529	NA
CXCL12	9.60827465248202	-0.175885572251754	0.436283431292697	0.403145202490522	0.686841408874561	0.978123221773046
BCAS3	59.8442750495173	0.10771628929291	0.267314081280997	-0.402957782009545	0.686979282574386	0.978123221773046
JMJD1C	100.122130230927	0.0773936698318234	0.192120804462852	-0.4028385684112	0.687066986091742	0.978123221773046
PPP1R12C	10.4228809134201	0.160209207967896	0.397766710147116	-0.402771785272432	0.687116119208196	0.978123221773046
CORO1A	2.80930375716558	-0.316479525829817	0.785799963365012	0.402748206394111	0.687133466773446	NA
CLPB	12.5223478242517	0.151817188131766	0.377050854773661	-0.402643797805207	0.687210284740068	0.978123221773046
PCNP	18.4190777170181	0.133118069033041	0.330709152387712	-0.402523087347088	0.687299100730182	0.978123221773046
A030001D20RIK	3.33113823369914	0.295971367825566	0.735297705009724	-0.40251909642728	0.687302037231267	NA
GM44532	10.988615349447	-0.165368498665719	0.410964992147527	0.402390718979674	0.687396499303749	0.978123221773046
AZIN1	10.5387862031471	0.161176084109095	0.400557695911022	-0.402379197190355	0.687404977449684	0.978123221773046
METTL16	15.3509181203018	-0.133850188451048	0.332651618901502	0.402373476771446	0.687409186753744	0.978123221773046
RAMAC	6.09046126990034	0.286534360824068	0.712206592424199	-0.402319163950402	0.687449152697308	NA
TMEM28	0.686915588627329	-0.530361530419708	1.31836301470428	0.402287931703449	0.687472135257879	NA
GM16251	1.01650352545216	0.546163402583997	1.35769880223236	-0.402271403411405	0.68748429788335	NA
ABI1	33.458474275887	-0.105336881992528	0.261856558106615	0.402269405640166	0.687485767982852	0.978123221773046
GM15608	2.27775079126078	-0.345474981499538	0.860411248342136	0.401523088133969	0.68803504310677	NA
FAM184B	16.0270766989239	-0.172131401345882	0.428749366177655	0.401473249699356	0.688071729088879	0.978123221773046
GM48420	0.835630390983805	-0.502558327930904	1.25227155033833	0.401317372254546	0.688186474933631	NA
NSD2	43.1852510236285	0.095463092092153	0.237911090375376	-0.401255325851061	0.688232151063023	0.978123221773046
SQLE	5.87958072637561	-0.210851658289261	0.525490722042342	0.401247157075918	0.688238164679701	NA
GM6566	2.39544896461546	0.345599012484368	0.86136134777456	-0.40122419397767	0.688255069555973	NA
GM11773	0.591338272918654	0.631377645294363	1.57364745543778	-0.401219245843546	0.688258712272763	NA
FLT3L	3.38275430518059	-0.274605983242648	0.684482097541652	0.401187970041741	0.68828173705612	NA
KPNA4	41.1382636855821	0.0988311180167877	0.246386125540188	-0.401122903329504	0.688329639134368	0.978123221773046
ZFP945	4.20413814346964	-0.24706356704187	0.616033425192109	0.401055457282733	0.688379294197069	NA
SLC25A16	8.06319316707096	-0.204938068063228	0.511066663887107	0.401000657144209	0.688419640090574	NA
OGFR	1.32972632872186	-0.443892557101086	1.10699441385279	0.400988976589467	0.688428239862624	NA
FAM151A	0.331154553497668	0.704928791922486	1.75803150909704	-0.400976198819412	0.688437647502163	NA
PRRT4	0.331154553497668	0.704928791922486	1.75803150909704	-0.400976198819412	0.688437647502163	NA
GM12631	0.331154553497668	0.704928791922486	1.75803150909704	-0.400976198819412	0.688437647502163	NA
GM4265	0.331154553497668	0.704928791922486	1.75803150909704	-0.400976198819412	0.688437647502163	NA
GM10814	1.17928526859854	-0.524300637818172	1.30795129298487	0.400856393223686	0.688525856775921	NA
MEGF8	10.5031157999118	-0.177053541665687	0.441688632135217	0.40085600756753	0.688526140729845	0.978123221773046
FAM234A	8.43610059451902	0.209803253276905	0.523594435259882	-0.400698019589858	0.688642469042932	0.978123221773046
NUTF2	3.79664381039412	0.263444334006124	0.657686970803149	-0.400561886887334	0.688742710979613	NA
MDGA2	507.066415069938	0.0594998244434745	0.148541032253754	-0.400561538725748	0.688742967356995	0.978123221773046
DLG3	5.38350619844183	-0.224657802794233	0.560861380032454	0.400558517295723	0.688745192263104	NA
TAPBP	4.1284068439625	0.260785283042416	0.651108251302944	-0.400525231435101	0.688769703323285	NA
HPSE	0.23030968978488	0.98189732067191	2.45186174976376	-0.400470100227518	0.688810301590802	NA
TBC1D10C	0.23030968978488	0.98189732067191	2.45186174976376	-0.400470100227518	0.688810301590802	NA
RBM3OS	0.23030968978488	0.98189732067191	2.45186174976376	-0.400470100227518	0.688810301590802	NA
NTF5	0.23030968978488	0.98189732067191	2.45186174976376	-0.400470100227518	0.688810301590802	NA
GM11549	0.23030968978488	0.98189732067191	2.45186174976376	-0.400470100227518	0.688810301590802	NA
CHRNA1OS	0.23030968978488	0.98189732067191	2.45186174976376	-0.400470100227518	0.688810301590802	NA
GM43617	0.23030968978488	0.98189732067191	2.45186174976376	-0.400470100227518	0.688810301590802	NA
GM36495	0.23030968978488	0.98189732067191	2.45186174976376	-0.400470100227518	0.688810301590802	NA
ABHD17A	6.15207000036843	0.228935068450063	0.57171008415683	-0.400439094559092	0.688833134359901	NA
BICC1	26.5791292253487	0.123459142631672	0.308322511119813	-0.400422084599903	0.68884566072118	0.978123221773046
H2AFV	5.04780087321443	0.237446284868494	0.59305691680657	-0.400376891558857	0.688878941895056	NA
VMN2R57	0.890309418140373	-0.464358973365596	1.16004185083838	0.400295017830602	0.688939237087297	NA
PLPP7	2.77755635486346	-0.343324829361125	0.857767362476593	0.400254013360754	0.68896943521376	NA
ZFP97	0.970336150387088	0.482076509537335	1.20460408699248	-0.400194980859587	0.689012911123372	NA
CLNK	1.50617517525946	0.485527425127776	1.21324014203363	-0.400190702818269	0.689016061830022	NA
GPX8	0.534430449342758	0.641776605646317	1.60374369988144	-0.40017404632284	0.689028329114706	NA
IQSEC3	28.9753877877577	0.122538488139194	0.306363541762514	-0.399977384496301	0.689173174084134	0.978123221773046
PRRC2C	55.2663904162775	-0.101214113227958	0.253051327226404	0.399974638889772	0.68917519635334	0.978123221773046
FRAS1	29.2465307775337	0.253910019858198	0.634859824881015	-0.3999465864859	0.68919585840427	0.978123221773046
ARL5C	0.33618866390281	1.07482475201916	2.68870236816075	-0.399755943516505	0.689336282982883	NA
EIF3J1	14.3697264970473	0.151350417000655	0.378706093534484	-0.39965139084004	0.689413299365586	0.978123221773046
GM27008	4.52987794960495	-0.236127385240967	0.590900673404566	0.39960588279665	0.689446822849706	NA
NR1D1	2.3790040602666	0.339464552684126	0.84967599243922	-0.39952235405593	0.68950835585348	NA
TCEA2	8.57037672257087	0.250690466417869	0.627531711860706	-0.399486530608218	0.689534746493185	0.978123221773046
LRP6	19.3176114276303	-0.140338608014246	0.351374490537844	0.399398965472513	0.68959925611042	0.978123221773046
SF3B3	19.0901029460255	-0.18446324195884	0.461910090749293	0.399348803269507	0.689636211840517	0.978123221773046
WDR95	0.55995069580205	-0.583352279368051	1.46159536379367	0.399120231097286	0.689804615959042	NA
GM26881	0.55995069580205	-0.583352279368051	1.46159536379367	0.399120231097286	0.689804615959042	NA
PLA2G10	0.66496121782162	0.588139773224388	1.47378110004756	-0.399068608767889	0.689842651643675	NA
GUCY1A2	141.216048342022	-0.0966563634250725	0.242208499354184	0.399062641000599	0.689847048785876	0.978123221773046
GM11734	0.554825696394724	0.98768352923503	2.47605722902947	-0.398893659506475	0.689971561280695	NA
GM15829	0.554825696394724	0.98768352923503	2.47605722902947	-0.398893659506475	0.689971561280695	NA
GM31881	0.554825696394724	0.98768352923503	2.47605722902947	-0.398893659506475	0.689971561280695	NA
FOLR2	0.547097603980713	-0.835791066998854	2.09565562333343	0.398820807051024	0.690025244547002	NA
ANKRD13B	10.0330381868763	-0.18716485352716	0.469399923401654	0.398732177395366	0.690090555765265	0.978123221773046
ZFP709	0.411827263330406	0.652849547558408	1.63808903404921	-0.398543384387736	0.690229685080086	NA
9330188P03RIK	0.454403717096043	-0.683725477953858	1.71598380537428	0.39844518101657	0.690302059313552	NA
SHISA7	7.27863153061413	-0.249389788203606	0.625957722891515	0.398413150095167	0.690325666176613	NA
BCL2L1	14.0372960614601	0.138422948541453	0.347438845506117	-0.398409534028387	0.690328331245108	0.978123221773046
RPAIN	3.32484894822536	-0.27354128131864	0.68669768311616	0.398343096305989	0.690377297030971	NA
CCDC9	2.54682865157273	-0.306960334722629	0.770619593608429	0.398329262931515	0.690387492637591	NA
SUPV3L1	8.57486673246305	0.166168389190687	0.417201673888084	-0.398292719303093	0.690414426644094	0.978123221773046
ANKRD46	5.32055406782448	0.253829304384613	0.637354592439461	-0.398254452694985	0.690442630970578	NA
PDCL3	3.99410384723394	0.270396590279782	0.679264114632113	-0.398072832724613	0.690576499464863	NA
AIRN	12.3963245730724	0.207465475693168	0.521232373469722	-0.398028760784981	0.690608985480847	0.978123221773046
CEMIP2	4.71524479176057	-0.230771461284206	0.579895308964651	0.397953661146572	0.690664343741341	NA
GM46367	22.4919536540879	-0.120778745275339	0.303588023483674	0.397837648170052	0.690749863737542	0.978123221773046
CRIM1	4.73990261019077	-0.269272616582876	0.676914726929707	0.397793999554745	0.690782040724026	NA
RASGEF1A	27.5232020799145	-0.115651820054085	0.290836309415244	0.397652618707117	0.690886268017385	0.978123221773046
KIZ	13.1006011063526	0.172728557240771	0.434408743603553	-0.397617588927733	0.690912093206779	0.978123221773046
AMDHD2	3.47835298642871	0.275706944950399	0.693470196808146	-0.397575766369489	0.690942926743529	NA
IRGQ	2.40424748805667	-0.334997119570997	0.842777362624014	0.39749183405683	0.691004807098262	NA
ALG3	1.90959769905393	-0.380596873242248	0.957921924406085	0.397315129286992	0.691135092084848	NA
HNRNPUL2	5.59784044210058	0.226534747801223	0.570191599825	-0.397295835067985	0.691149318327626	NA
SUN1	13.6365569461305	0.140335473974551	0.353258974192209	-0.397259473154089	0.691176129422385	0.978123221773046
ANAPC11	6.85041527879023	0.222810350968978	0.560883135160237	-0.397249154060096	0.691183738174033	NA
D430020J02RIK	0.32519826549686	0.803753572605794	2.02338075166299	-0.39723298343389	0.691195661597372	NA
ANXA10	2.85294344800586	0.351039914498375	0.883892556561244	-0.397152246494851	0.691255194185592	NA
TRP53BP2	2.93511406379245	-0.300100601173241	0.755691867579192	0.39712032648253	0.691278731410132	NA
4933431E20RIK	4.74409801951859	0.247131269831438	0.622368353659909	-0.397081998752273	0.691306993961141	NA
DIS3L2	57.7400964149285	0.093956175839551	0.236727674244598	-0.396895614927011	0.691444437982098	0.978123221773046
GM17089	0.697369530346843	0.70190481134813	1.7688891544266	-0.396805424235675	0.691510950468874	NA
SELENOH	1.53495379742157	-0.412475578144905	1.03986691186871	0.39666189339909	0.69161680435917	NA
LRRC58	11.052976042809	-0.157121192068893	0.396124966653429	0.396645516682011	0.691628882559503	0.978123221773046
GM43462	5.95559315514181	-0.208773102259808	0.526437299711603	0.396577336701217	0.691679167685136	NA
USP10	11.144601863043	-0.16863284949502	0.425347688421607	0.396458836113082	0.691766569257607	0.978123221773046
VTI1A	61.165000781886	-0.0859441416776225	0.216817518195601	0.396389288065222	0.691817867191609	0.978123221773046
COL10A1	0.315684514610836	0.780518951390709	1.9693028731501	-0.396342767805031	0.691852180852582	NA
GM48622	0.315684514610836	0.780518951390709	1.9693028731501	-0.396342767805031	0.691852180852582	NA
ERGIC1	14.8342740063255	0.160545517341544	0.40533137154681	-0.396084607833033	0.692042612903164	0.978123221773046
ALMS1	14.5354194634015	0.1444257891301	0.365008450259939	-0.395677933010174	0.692342636628649	0.978123221773046
MYL4	0.725801692822344	-0.553660810252842	1.39948053317601	0.395618800781995	0.692386265360641	NA
GM9929	8.90843524340161	0.18121161224069	0.45806067150738	-0.395606135851744	0.692395609887517	0.978123221773046
JHY	1.23750785630414	0.411272487813687	1.03969280000332	-0.395571160839406	0.692421415637413	NA
DTX1	3.28383131702377	-0.304984319624728	0.771076922076348	0.395530343202944	0.692451532724946	NA
4933404O12RIK	1.28957218210761	0.428025743935772	1.08221603371342	-0.39550859588273	0.692467579074207	NA
POMT2	3.23557220096115	-0.264508283594363	0.668941293285033	0.395413298968909	0.692537895919687	NA
AI854703	1.63316692480795	0.405546256223419	1.02590784900599	-0.395304760185191	0.692617986786763	NA
COL1A2	0.504261775742167	-0.680284541821537	1.72103609501918	0.395276161720451	0.692639090191914	NA
SLC16A3	0.729643003758121	0.807589863664804	2.04321591167746	-0.395254294491952	0.69265522663803	NA
UBA1	10.1567406778718	0.207162933932576	0.5242881695898	-0.395131810993673	0.692745613252404	0.978123221773046
ZCCHC4	7.25665517529429	0.210228180420163	0.532135015338932	-0.39506548969769	0.692794556833447	NA
AK9	2.85579101561389	-0.379080541929326	0.95966454615126	0.395013594541583	0.692832855151566	NA
PODXL	1.7528580102777	0.386094851403507	0.977541817237246	-0.394965048651011	0.692868682442269	NA
H1FX	0.821192050592226	-0.491795230798344	1.24531269178796	0.394917063032778	0.692904096922208	NA
SPTBN2	20.6691040107977	-0.15711124873627	0.397866893249927	0.394883945866735	0.692928538536972	0.978123221773046
PLA2G6	2.85699716573576	-0.388552474828663	0.984046464244142	0.394851756443345	0.692952295751877	NA
BC005537	18.5602441871568	0.123091345794776	0.311745045352855	-0.394846197653125	0.692956398414931	0.978123221773046
SNX3	14.8157032815694	0.138399093760014	0.350544838692307	-0.39481138640154	0.692982091050979	0.978123221773046
ATN1	8.9190389991177	0.18530801887016	0.46958463159823	-0.394621131955416	0.693122515631306	0.978123221773046
COL14A1	0.64604323694916	0.519652007507875	1.31687935950869	-0.394608666128496	0.693131716880365	NA
LIPE	12.1942733564971	-0.155082853260295	0.39304100322023	0.39457169096782	0.69315900917179	0.978123221773046
NXPH4	5.22102087549628	-0.242989393259162	0.615851852215522	0.394558191852488	0.693168973305865	NA
TRAPPC4	5.91689857890466	-0.261640658645564	0.663149224405836	0.394542659504709	0.693180438300299	NA
POLR1D	5.25685526085547	-0.219993568391179	0.557611026891033	0.394528726624644	0.693190722728848	NA
DUSP12	11.5901865732774	-0.187148514644675	0.474629458310695	0.394304465025781	0.693356267162914	0.978123221773046
TSG101	8.33950064998507	-0.197354206051188	0.500513692529727	0.394303310771995	0.693357119242737	0.978123221773046
CASQ1	1.95660335793867	-0.397659499156799	1.00903789535027	0.394097685517311	0.693508919717058	NA
E2F1	0.301004323851919	-1.05447086295198	2.67625610355027	0.394009699427923	0.693573878191932	NA
WDR93	0.301004323851919	-1.05447086295198	2.67625610355027	0.394009699427923	0.693573878191932	NA
XKR7	0.973909184949335	-0.512038075864371	1.29973112703512	0.393956923254125	0.693612842928927	NA
SEC24C	6.00393433509576	-0.199679725677988	0.506859903701764	0.393954471876077	0.693614652805111	NA
GPR158	222.821826030219	0.0840052430675039	0.213347914858342	-0.393747663872325	0.693767347452541	0.978123221773046
DIDO1	20.1293917043692	0.136251022551603	0.346043718576377	-0.393739331874421	0.693773499561531	0.978123221773046
USP33	31.5262383073499	0.130894390207262	0.332460226206843	-0.393714435259468	0.69379188263032	0.978123221773046
SLC27A4	6.38977975540118	0.211432917446733	0.537121888843124	-0.39364047870424	0.693846491455683	NA
HELLS	1.63529734743886	0.400524594560452	1.01749214983246	-0.393639002154857	0.693847581742059	NA
KHNYN	3.0611736045588	-0.27369536214974	0.69533089797525	0.393618869730541	0.693862447618922	NA
GM49871	1.50095706263157	0.433236265925337	1.1006770549489	-0.393608882803006	0.69386982205693	NA
KCNQ1OT1	215.368173319207	0.101900796022693	0.258957693250757	-0.39350364433475	0.693947532859891	0.978123221773046
POLR2E	3.06529625337294	-0.290507094668229	0.739053149142949	0.393080112039464	0.694260312575744	NA
HMGCL	10.616988161693	0.169690495358766	0.431812849803372	-0.392972315288985	0.694339929075813	0.978123221773046
ATR	19.0138191548396	-0.146831550217082	0.373656383787908	0.39295876261658	0.694349939044282	0.978123221773046
TMEM243	44.3931110651645	0.0945410508884917	0.240635467265866	-0.392880783380274	0.69440753534046	0.978123221773046
CYP2S1	0.416647311991578	0.642886567305636	1.63651026990642	-0.392839922319825	0.694437716460395	NA
MRTO4	3.08249799552991	-0.290271925492193	0.739206968672793	0.392680179968218	0.694555711269448	NA
OLFR889	0.467973605389262	0.720341072622671	1.83448007365572	-0.392667700765584	0.694564929431784	NA
4933433G15RIK	0.798986718081976	-0.554988653834871	1.41343543199168	0.39265228624758	0.694576315921101	NA
SLC25A33	2.1300309764952	-0.342164711493957	0.871515825014394	0.392608718824245	0.694608498941331	NA
GM11100	1.86104997897036	0.480200653261763	1.22313821891103	-0.392597210877189	0.694616999891556	NA
SENP1	9.45748122454196	0.175658436956714	0.447468147036868	-0.392560762413869	0.694643924719045	0.978123221773046
CBX7	8.94877001452451	0.195638633689407	0.498729324771878	-0.392274173528683	0.694855644083018	0.978123221773046
POLR2H	4.58417617408022	-0.28249724561302	0.7202789477788	0.392205334452973	0.694906502934587	NA
CSTF2	12.3416413308541	0.171273255433479	0.436735386335279	-0.39216711260945	0.694934742126648	0.978123221773046
SLC1A6	8.07850927571619	0.180857322678141	0.46125572466369	-0.39209773019079	0.694986004562083	NA
PGP	7.65092225117444	-0.202756596005044	0.517207462055745	0.392021791795399	0.695042112407159	NA
SRRM4OS	11.6313268360763	0.155938407928841	0.397826640770754	-0.391975780271337	0.695076109295851	0.978123221773046
MBOAT7	5.88719832112866	-0.222154072734513	0.566814777144248	0.39193415855137	0.695106863184423	NA
TMEM167B	1.47201787902433	0.375913851729987	0.959941473370465	-0.391600802921985	0.695353194549045	NA
4933405D12RIK	1.05550645552329	-0.515682857807238	1.31698451884144	0.39156334066925	0.695380879091411	NA
MOBP	15.2701157111446	-0.183822575766469	0.469507826214199	0.391521856512366	0.695411536288084	0.978123221773046
RUFY3	60.2350919026992	0.0999988085604758	0.255523916477379	-0.391348136562116	0.695539922434223	0.978123221773046
CAAP1	13.5042450649196	-0.138271987337686	0.353328538041322	0.391341124337697	0.695545104938077	0.978123221773046
COASY	4.2439124634398	0.28680835284775	0.73302861449259	-0.391264879947807	0.695601455570581	NA
TRIM2	53.226480683367	0.0819161518264815	0.209407832876181	-0.39117997976187	0.6956642054989	0.978123221773046
4930539E08RIK	0.308401989881078	-1.05803671565917	2.70484661966966	0.391163294792806	0.695676537644054	NA
IKBIP	4.98944522101873	0.214595032134484	0.548671227315094	-0.391117706653943	0.695710233025256	NA
GNA15	0.35634329367729	1.05969839170217	2.70953334855833	-0.391099962754106	0.695723348166367	NA
FMOD	0.35634329367729	1.05969839170217	2.70953334855833	-0.391099962754106	0.695723348166367	NA
CTCF	17.5262249637118	0.132311488838941	0.338384267948763	-0.391009575122965	0.695790158259591	0.978123221773046
CPT1A	1.42797691328647	-0.409403107245517	1.047110903953	0.390983520179153	0.695809417231571	NA
C1QL1	0.786318154462495	-0.774907977996347	1.9819572465925	0.390981177484335	0.695811148885443	NA
NAXD	17.5637641768305	0.127589215973739	0.326566061095207	-0.390699558753417	0.696019325054114	0.978172310650753
A230004M16RIK	21.0260812334121	-0.168996846871453	0.432747666718968	0.390520527014654	0.696151679516554	0.978172310650753
TBX15	0.192285497439139	1.2398205835981	3.17512092421127	-0.390479800042918	0.696181789416744	NA
6530413G14RIK	0.192285497439139	1.2398205835981	3.17512092421127	-0.390479800042918	0.696181789416744	NA
CERS1	5.04326529545823	0.217604868077687	0.557372271320085	-0.390412080533375	0.696231856258404	NA
PGM1	3.57619356606494	-0.27898802036763	0.71478053584657	0.390312839223025	0.696305230400391	NA
KCNMB4OS2	2.36305329975359	0.391720724546783	1.00408465991547	-0.390127187661408	0.696442499661831	NA
MIAT	50.0975119192111	-0.151272003371349	0.387764892294907	0.390112685230675	0.69645322306041	0.978208983270594
PARD3BOS3	1.04432611814327	0.664488908652102	1.70364457263245	-0.390039635805808	0.696507238245191	NA
TBC1D32	16.2140305497481	-0.138302385151198	0.354614445292455	0.390007759094918	0.696530809432327	0.978208983270594
SRP19	7.27575254361687	-0.193298913712864	0.495640215212662	0.389998446009726	0.696537696034834	NA
WDR45	4.75783090905353	-0.264910382726147	0.67930156443305	0.389974639536187	0.696555299951879	NA
LRRC14	7.26616251989371	0.186945162264505	0.479386236975074	-0.389967729245062	0.696560409861171	NA
PDE4D	500.70026974887	-0.139906041680717	0.359016256613172	0.389692776033428	0.696763738946291	0.978208983270594
SMARCB1	15.0553109115301	0.158029814167446	0.405649767918986	-0.389572056156105	0.696853018699576	0.978208983270594
MED30	2.25539665114178	0.358777004736393	0.921115531686684	-0.389502719685363	0.696904299170707	NA
GPATCH4	5.55174263715969	0.243642048248392	0.625574356687835	-0.389469366261078	0.696928967480185	NA
TAFA5	35.1565580472117	-0.0902686020537452	0.231861202149738	0.389321720136036	0.697038170920299	0.978208983270594
TMX1	7.64544198785645	0.183036623376057	0.470357937628592	-0.389143264593077	0.697170170295707	NA
TRA2B	34.7367915766506	0.0994974223255433	0.255707245349883	-0.389106777906905	0.6971971597697	0.978208983270594
HEBP2	1.0257504175809	-0.533454306149379	1.37101095801581	0.389095581643941	0.697205441805783	NA
TMEM126B	4.37717000068396	-0.251239175110981	0.645857123001036	0.389001167848974	0.6972752824771	NA
RSL1	0.891851263756861	0.535234754057809	1.37612035288346	-0.388944726336111	0.697317035155472	NA
CCN6	1.39427314601709	0.421655421495509	1.0841470538704	-0.388928254695892	0.697329220244313	NA
MED9OS	1.16877671917784	0.508790322235491	1.30822730872201	-0.388915839658264	0.69733840446545	NA
GM15689	1.01798404523546	-0.475686236878425	1.22312075172122	0.388911917493856	0.697341305958041	NA
GM13833	0.669565332219541	-0.570628657929498	1.46748197293381	0.388848836615477	0.697387971795275	NA
GM34655	2.17593586955144	-0.350328575196377	0.900970391546854	0.388834725850321	0.697398410783602	NA
RFNG	6.09886679244461	0.19385563214903	0.498590833802011	-0.388807051807955	0.697418883901032	NA
P2RY14	76.7597789626573	-0.118346526657612	0.304392618463168	0.388795652322733	0.697427317246957	0.978208983270594
LIPT2	0.815244175359785	-0.472448570166737	1.21527828152046	0.388757519451141	0.6974555282396	NA
USP54	13.6327750108033	0.149131597721146	0.383795517350857	-0.38857045217861	0.697593928108717	0.978208983270594
GM26660	1.29353626469504	0.428638727754668	1.10324632774219	-0.388524953109866	0.69762759166537	NA
SMG9	7.5083051050085	0.201295077305132	0.518319267949588	-0.388361169943445	0.697748775421269	NA
9530082P21RIK	1.05058797554981	-0.432496888578544	1.1138258671738	0.388298477639017	0.697795163723711	NA
THUMPD3	4.89168886606404	-0.227430267163875	0.585883895594543	0.388183168839422	0.697880487821588	NA
BPHL	6.43659111917021	0.200642144870745	0.516899392752349	-0.388164791222485	0.697894086907543	NA
UMAD1	30.2419039154373	0.108785647883876	0.280278130654091	-0.388134627664314	0.697916407575456	0.978208983270594
GM1043	14.2187843727691	-0.175693293307087	0.45268017526374	0.388117931616345	0.697928762561203	0.978208983270594
MRPS26	19.8068856472657	0.117748572593587	0.30354614044583	-0.387909964595976	0.698082663746888	0.978208983270594
NUBPL	4.63929208254458	0.232073730214187	0.598337740845763	-0.387864101445692	0.698116605382186	NA
GM43221	4.86289403399809	0.273671291320054	0.705667445847946	-0.387819068217331	0.698149933410201	NA
CBLB	19.8700517822672	0.138588034363264	0.357356768772354	-0.387814213899915	0.698153526010551	0.978208983270594
TBKBP1	3.09291724144198	-0.304619344413655	0.785550362386922	0.387778249491298	0.698180142887558	NA
EMC2	18.7084432842323	0.123559404036483	0.318768157327986	-0.387615265816374	0.698300770027556	0.978208983270594
TRIM21	0.897799138989302	0.49872358026713	1.28669691977145	-0.387599886658402	0.698312152811631	NA
TGM1	0.367774719262497	-0.706545081074391	1.82321815044838	0.387526353278478	0.698366579003868	NA
GM37165	1.71272933217499	0.389509073100008	1.00553718210778	-0.387364167164389	0.698486627555729	NA
4930500H12RIK	0.838442306660628	0.49958599421799	1.29041760956454	-0.387150632876576	0.698644695017832	NA
SRL	5.7227921418601	0.214248886649276	0.553430116038295	-0.387129070934859	0.698660656840982	NA
SKI	11.5668580295002	0.150936195675483	0.389988661758269	-0.387027138160853	0.698736117197197	0.978467177845077
MSL3	3.88105785231727	0.243632329966915	0.629512939535102	-0.387017191651119	0.6987434807113	NA
DGLUCY	1.01148780961082	-0.488126352989938	1.26150859149647	0.386938587878261	0.698801672973998	NA
CYTH3	15.6840366653174	-0.146569449838489	0.378805908642624	0.386924930404839	0.69881178411039	0.978467177845077
PHC1	4.7302847446517	0.217828204790136	0.562989669809181	-0.386913324473549	0.698820376455705	NA
TIMM8B	6.03583880901926	-0.20536340267805	0.530848388095572	0.386858860803542	0.698860698652123	NA
PLXNA4OS2	3.93212916989357	0.247901929308281	0.640808726602957	-0.386857917217286	0.698861397244012	NA
DDX43	0.303214918366693	-1.06311985438591	2.74895546499379	0.386735932220098	0.698951711992942	NA
4930429F24RIK	0.440501402673884	-0.599809112073024	1.55103855310774	0.38671450872141	0.698967573874402	NA
GM16675	0.440501402673884	-0.599809112073024	1.55103855310774	0.38671450872141	0.698967573874402	NA
RILPL2	3.26054259791044	-0.275566986487022	0.712734986876626	0.386633168794789	0.699027798860441	NA
ARPC5L	9.2889054684317	0.184002926970466	0.475980306229021	-0.386576764967944	0.69906956199304	0.978599363481726
EEF1E1	1.36200829481076	-0.419638611955877	1.08587161668842	0.386453246872449	0.699161021780052	NA
REXO2	5.63744066936059	-0.209335643732857	0.5419009967215	0.386298687397397	0.699275472510265	NA
PRMT1	5.91167179758897	0.214848058972808	0.556275088622978	-0.386226281505164	0.69932909116128	NA
GPBP1L1	12.4399527957787	-0.16333279612743	0.423102057457037	0.386036402444143	0.69946970920263	0.978930737879382
LRRC27	0.472569307018816	-0.680001354856949	1.76166636396511	0.38599894325417	0.699497451435333	NA
CMPK2	0.472569307018816	-0.680001354856949	1.76166636396511	0.38599894325417	0.699497451435333	NA
GM47896	2.01615736191816	0.414645361815138	1.07495045557063	-0.38573439330748	0.699693388237608	NA
9630002D21RIK	0.535083919847877	-0.800823117604138	2.07618742006518	0.385718124416242	0.699705438314552	NA
PNMAL1	4.04293542381178	-0.329885323730452	0.855399743260759	0.385650482513519	0.699755540273596	NA
MOB3B	0.920022798289235	-0.642260674700853	1.66576938139609	0.38556398134931	0.699819613080928	NA
EFCAB9	0.533184689103536	0.698710908937868	1.81259253332896	-0.385475994240489	0.699884788743752	NA
CSNK1E	6.43114753413873	-0.213244054917523	0.553253406470277	0.385436496953551	0.699914046724223	NA
PRIMA1	0.354812106541574	-1.24724786394284	3.23649048012539	0.385370471997966	0.699962956315103	NA
BLVRA	3.82933940237841	0.287474133841794	0.746001495266244	-0.385353294418259	0.69997568122886	NA
TLCD1	1.95111451770629	0.360423641655648	0.93534348888194	-0.385338269779885	0.699986811342475	NA
HCAR1	0.193539670446729	1.1967640749693	3.10619141267413	-0.385283427829388	0.700027438300753	NA
LRRC10	0.193539670446729	1.1967640749693	3.10619141267413	-0.385283427829388	0.700027438300753	NA
H2-AB1	0.193539670446729	1.1967640749693	3.10619141267413	-0.385283427829388	0.700027438300753	NA
GM5724	0.193539670446729	1.1967640749693	3.10619141267413	-0.385283427829388	0.700027438300753	NA
GM11934	0.193539670446729	1.1967640749693	3.10619141267413	-0.385283427829388	0.700027438300753	NA
F730016J06RIK	0.193539670446729	1.1967640749693	3.10619141267413	-0.385283427829388	0.700027438300753	NA
GM45406	0.193539670446729	1.1967640749693	3.10619141267413	-0.385283427829388	0.700027438300753	NA
GM48754	0.193539670446729	1.1967640749693	3.10619141267413	-0.385283427829388	0.700027438300753	NA
YME1L1	29.9770614052033	0.126479566080179	0.328325417963058	-0.385226239457374	0.700069804404182	0.979541725854017
ZFP280B	2.16635145015494	0.319400362144689	0.829302886466252	-0.385143193587192	0.700131327836905	NA
GM26979	7.46494072676919	0.237095820111099	0.615611344626755	-0.385138809056305	0.700134576113219	NA
ACSS3	0.791006400044073	0.597329630027067	1.55103481827652	-0.385116841342612	0.700150850959492	NA
B3GNT2	0.944547627554266	-0.449159779063705	1.16637966600249	0.385088828411336	0.700171604622995	NA
SLC25A24	0.593918320023578	-0.6579427138122	1.70878250206593	0.385035961578926	0.700210772160502	NA
MOB4	16.1125390741765	0.134817391073635	0.350293376455236	-0.384869940841896	0.700333777401165	0.97964463432642
SLC25A35	0.991618606732837	0.499420432723168	1.29809732249568	-0.384732657612296	0.700435496877033	NA
CYFIP2	32.8038049963912	0.110346102585407	0.286847580627687	-0.384685491660572	0.700470445545919	0.97964463432642
GNG13	3.2349838498498	-0.331899324617744	0.862911148298603	0.384627461671052	0.700513445037087	NA
PRKCZ	20.4372863830853	0.123334500388957	0.320900993374738	-0.384338169514267	0.700727821196715	0.979775828423977
AGBL1	3.54212733463942	-0.336289891815175	0.875103770249345	0.384285730730375	0.700766682822416	NA
CDIPTOS	0.554002820569609	-0.567156126822059	1.47690303853226	0.384017171083686	0.700965720773055	NA
PLK2	6.87564846185235	0.223407270067101	0.58187726839527	-0.383942254151335	0.701021247716387	NA
WAPL	29.4234550115108	-0.111764318289313	0.291197882264309	0.383808829309647	0.701120143515997	0.979978828386129
SFXN3	8.4195787551315	-0.17910632420557	0.466786408091473	0.38370081283616	0.701200210093982	0.979978828386129
ZFP13	2.5288160227592	-0.291403093465271	0.759463234658762	0.383696116107849	0.701203691591608	NA
MCRS1	2.39235235625137	-0.292385490871151	0.762041175473692	0.383687260323435	0.701210256048938	NA
SLC35E4	1.91761278739151	0.336661308319039	0.877692087468332	-0.383575644723112	0.701292994374977	NA
OFD1	4.60957694947253	-0.267454654293829	0.697636507656308	0.383372503242894	0.701443588024458	NA
GM49602	0.905940830904816	-0.56362016743229	1.47019214651491	0.383364969516639	0.701449173181928	NA
FANCL	8.4223736777876	0.181371899593466	0.473117748283564	-0.383354672809189	0.70145680671242	0.980108764219126
ATXN1L	2.67963251739044	-0.297701608194834	0.777296113024998	0.382996393789068	0.701722437935317	NA
RNF40	3.02762018502253	-0.273903037161685	0.715216599851234	0.382965156595438	0.701745599194002	NA
TMEM158	4.60222395018806	-0.229289880910664	0.598787993165123	0.382923310967985	0.701776626660065	NA
LIN54	2.91183320022983	0.268874509098087	0.702224502000025	-0.382889671796267	0.70180156960888	NA
GAL3ST4	2.28111693481158	0.330243376502122	0.862818051510282	-0.382749730286776	0.701905337618512	NA
RAB23	6.4490369342602	0.192493236752293	0.503009576220305	-0.382683045914788	0.701954786693545	NA
BNIP3L	9.39488169549633	-0.185696009435478	0.485371870243722	0.382585025667502	0.702027474838747	0.98015076584242
RAI1	17.0869611546845	0.127540748558198	0.333549090921015	-0.382374744916932	0.702183420365655	0.98015076584242
GM6209	0.809752212238652	0.477386806555205	1.24861743633936	-0.382332324266419	0.702214881306985	NA
MREG	3.3189579859354	-0.25328272716387	0.662669663777151	0.382215666430517	0.70230140230307	NA
DNMBP	7.01940503237732	-0.197439383278146	0.516645045417713	0.382156734162648	0.702345111751224	NA
CHEK2	0.329900380490078	0.772677475445183	2.02189396463743	-0.382155290514327	0.702346182502473	NA
FZD1	0.329900380490078	0.772677475445183	2.02189396463743	-0.382155290514327	0.702346182502473	NA
SPACA6	22.6878455681577	-0.129190923772903	0.338352107243568	0.381823907719608	0.702591984126253	0.98015076584242
IREB2	19.9619499025682	-0.138500392163378	0.362812405493418	0.381741059749652	0.702653441077844	0.98015076584242
TIMM9	21.334289369121	-0.141535293566843	0.370763506989677	0.381740087410446	0.702654162374452	0.98015076584242
TMEM256	8.93106950568652	0.180142094074663	0.471905761823459	-0.381733194734874	0.70265927547792	0.98015076584242
SLC14A2	2.15110584326067	0.395334244319818	1.03586732562733	-0.381645636018495	0.702724229187432	NA
GM19531	0.902787427152884	0.501174066687222	1.31338120662188	-0.381590709658685	0.702764976333735	NA
GM26843	1.3818230055372	0.366952895648035	0.961775743015654	-0.381536858579373	0.702804926611816	NA
CHRAC1	2.45658988638907	0.297430115760314	0.779576931142883	-0.381527600264252	0.70281179512256	NA
GM26542	12.6880371986264	-0.143184258590845	0.375358854224194	0.381459653820565	0.702862203619729	0.98015076584242
PEA15A	13.1280931867129	-0.156364594730608	0.410021885002942	0.381356704239057	0.702938582934918	0.98015076584242
ALDH9A1	2.99605956876981	-0.282401903672967	0.740597511025774	0.381316301322459	0.702968559078713	NA
PSENEN	6.21020692190149	0.183457651680907	0.48119202176061	-0.381256636404034	0.703012827127841	NA
SIRT2	7.60135803258266	0.175431796347548	0.460366685812362	-0.381069703247492	0.703151527646452	NA
APPBP2OS	1.31593813484369	0.44541296934067	1.16902061252432	-0.381013785872321	0.703193019097182	NA
TSPAN17	20.0166946466632	0.130802283635328	0.343407752487786	-0.380894964332467	0.703281189226104	0.98015076584242
STK32C	4.44525224677206	-0.234893611596081	0.617309234307296	0.380512065172106	0.703565342197464	NA
GM14320	1.66289509421772	-0.355820423847888	0.93515175517657	0.380494846829116	0.703578121060437	NA
DMAC2L	5.32233275184016	0.211319386594556	0.555440953693637	-0.380453377067894	0.703608898836981	NA
POLDIP3	6.82264396679837	-0.192080597277885	0.504888751881355	0.380441427071092	0.703617767903453	NA
4930578M07RIK	1.10075893647521	0.503859146131752	1.32519816789945	-0.380214188592194	0.703786427769287	NA
GM14329	3.86212434708333	-0.253545270045337	0.666855636539435	0.38021013267741	0.703789438263513	NA
RTKN	3.72677783108586	-0.304292360723245	0.800375594516835	0.380186955734124	0.703806641390029	NA
NLRC3	5.04874990079563	-0.238417618035928	0.627495799400151	0.379950938737505	0.703981834046945	NA
TMEM263	4.36040746058072	-0.229106946345756	0.603001874393393	0.37994400361729	0.703986982143241	NA
NUCB2	11.7227325946594	-0.163815528268642	0.431166928325994	0.37993528145736	0.703993456818719	0.98015076584242
LNPK	30.0059870574523	-0.104429926225221	0.274882892501377	0.379906967927071	0.704014474801817	0.98015076584242
BAG1	3.34789149975179	-0.275580743066241	0.725431649532461	0.379885194206583	0.704030638241653	NA
ANGPTL2	31.3858062884327	0.110144732672118	0.290000749824117	-0.379808440974446	0.704087616077239	0.98015076584242
CHST10	6.74313649845509	-0.216400769952794	0.569880985890181	0.379729759916039	0.704146026760625	NA
CD164L2	0.264438335071264	-0.868600271622286	2.28873774398614	0.379510616235788	0.704308722282648	NA
SHISA3	0.264438335071264	-0.868600271622286	2.28873774398614	0.379510616235788	0.704308722282648	NA
2700069I18RIK	1.12249294895367	0.481886214494296	1.27004733885561	-0.379423821263627	0.704373163900067	NA
FUT9	76.0173085268948	0.0932822867726678	0.245878316551152	-0.379383949268505	0.704402767891385	0.98015076584242
MTRF1	1.61946221817064	-0.410118758425406	1.08123035542785	0.379307477233304	0.704459547779647	NA
MROH8	2.31633992748516	-0.302797187208575	0.798413049861752	0.379248795170627	0.704503119869259	NA
INPP4A	19.7945445561057	-0.115803607823936	0.305363311641733	0.379232224072166	0.704515424271286	0.98015076584242
COX11	14.998346880368	-0.159130298064971	0.419642597050383	0.3792043495667	0.704536121873971	0.98015076584242
GM7276	2.02304681248477	0.345636730455523	0.911593254960611	-0.379156744057367	0.704571470806708	NA
GM15990	0.393409791853821	-0.837166002016506	2.20799636309688	0.379151893548555	0.704575072533007	NA
CAR5A	0.302572048316591	-1.02894862936606	2.71393457128838	0.379135385300608	0.70458733071742	NA
RGS11	22.8736846410774	-0.125965863638894	0.332284725774861	0.379090141279145	0.704620927017448	0.98015076584242
SGTB	8.04638154839277	0.187474811421846	0.494833445589069	-0.378864470647631	0.704788509103951	NA
GTF2H5	10.4032939187342	-0.173550658593555	0.458151054156845	0.378806633792315	0.704831460822788	0.98015076584242
CCDC112	9.93026635959138	0.168756001514987	0.445522536053738	-0.378782189134046	0.704849614583856	0.98015076584242
RNF207	0.647271473082812	0.585975974230624	1.54703157220224	-0.378774412080337	0.704855390227552	NA
FANCD2	0.523440050936807	0.542168791182484	1.43205613450747	-0.378594650110524	0.704988895536572	NA
OLFR78	8.21012431070365	0.197436350154113	0.521618289338342	-0.37850733800871	0.705053743616088	0.98015076584242
COL6A3	1.55473866136532	-0.412262837987767	1.08929765067772	0.378466654849821	0.705083960373883	NA
RANGRF	1.59200636368359	0.39334515555536	1.03941807389141	-0.378428243106013	0.70511249050191	NA
PRKD3	0.677629292308846	-0.505865681143001	1.33707768293843	0.378336791944119	0.705180417057882	NA
AR	4.62767279602313	0.283508709901261	0.749381058603673	-0.378323826905266	0.705190047201618	NA
CTSO	6.74947698171175	-0.19381658623188	0.512679459842947	0.378046326044061	0.705396180018915	NA
GM17225	1.1219453446542	0.425566069392718	1.12620266638626	-0.37787698617183	0.7055219794615	NA
TTC33	5.13591087996353	0.230589422013412	0.61023141291063	-0.377872094315116	0.705525613650549	NA
GM17359	1.64115429602373	-0.3497204203418	0.925549828636641	0.377851531620883	0.705540889870183	NA
GM20275	122.710389697561	0.0724489024651585	0.191741852002122	-0.377846055562022	0.705544958106012	0.98015076584242
RFLNB	0.843244421993233	-0.531680657464774	1.40772247109711	0.377688548972589	0.705661975416202	NA
MTREX	16.6927670686286	0.133111045554447	0.352687112265387	-0.377419647402042	0.705861768150391	0.98015076584242
GM16275	1.48317919224846	-0.437132513469635	1.15831542086769	0.377386423071342	0.705886455095893	NA
GM17231	14.3007569912002	-0.155850571013499	0.413122131510142	0.37725059764723	0.705987381787991	0.98015076584242
CLINT1	17.7810290106882	-0.14360500960288	0.380697510024883	0.377215521040559	0.70601344671684	0.98015076584242
GM46409	0.422595187224019	0.617182247244784	1.63667311554027	-0.377095610225779	0.706102553346867	NA
GPANK1	1.09854680345159	0.413384487309684	1.09625047126676	-0.377089450034174	0.706107131140494	NA
SMIM10L1	6.32525617417343	-0.190898957979351	0.506316578528682	0.377034776412198	0.706147760952822	NA
ZFP24	6.55744619903391	0.216752528322485	0.574970209311867	-0.376980450138274	0.706188133468681	NA
DR1	3.22916598388047	-0.265309345573752	0.703845507682894	0.376942585663674	0.706216272903902	NA
MED14	22.8462508313041	0.111862480613697	0.296893861723745	-0.376775996526946	0.706340080374884	0.98015076584242
CNEP1R1	11.7362683662326	-0.154916159206592	0.411395639598248	0.376562472460518	0.706498780805234	0.98015076584242
HSD17B4	8.74202579374206	0.215852218554321	0.57323431388039	-0.3765514612919	0.70650696513367	0.98015076584242
LGR5	1.38501677488742	0.513289881817393	1.3633782440628	-0.376483843755505	0.706557224314805	NA
NUDT22	0.259736220078046	-0.847471276073713	2.25123986650813	0.376446458985383	0.706585012447489	NA
KLHL34	0.259736220078046	-0.847471276073713	2.25123986650813	0.376446458985383	0.706585012447489	NA
4933439K11RIK	0.259736220078046	-0.847471276073713	2.25123986650813	0.376446458985383	0.706585012447489	NA
NUP107	4.57528710388393	0.224422897786682	0.596317284980442	-0.376348134523793	0.706658098973494	NA
TAF11	5.32736779072929	0.192694017684997	0.512079772419284	-0.376296874165968	0.706696202888584	NA
ZFP189	2.07993898105821	0.313643855090705	0.833616180696303	-0.376244922247939	0.706734821618523	NA
TCEAL9	4.90625545282869	-0.244332944877581	0.649499932972722	0.376186251104421	0.706778436027498	NA
SENP2	17.1541731310758	-0.12489519529044	0.332223397585783	0.375937384898337	0.706963446573108	0.98015076584242
9330179D12RIK	1.7408718222975	0.358689695365469	0.954763376666924	-0.375684388542064	0.707151545272215	NA
BHLHE41	1.97883300027004	-0.33649605582167	0.895738220603217	0.375663389237833	0.707167158719014	NA
GM50100	1.15159421314021	-0.510749168214224	1.35974518909753	0.375621235735507	0.707198501151401	NA
A930016O22RIK	1.66478483229888	0.42046368142975	1.11940002660118	-0.3756152147918	0.707202977949724	NA
CHDH	1.342176549111	-0.428607879077646	1.14119665931014	0.375577579535452	0.707230961409137	NA
RGS22	0.910167569076473	0.561027560245704	1.49397772263724	-0.375526054870051	0.707269272893207	NA
RBFOX2	81.2665405460742	0.0712715198127403	0.189823267635934	-0.375462506258366	0.707316525877955	0.98015076584242
NDUFAF1	4.67965166869785	0.223703752199259	0.595841393255717	-0.375441778183497	0.707331938943273	NA
LDHB	7.55554565097754	-0.179480881038143	0.47812849584658	0.375382104595862	0.707376311939383	NA
1700109K24RIK	40.721874537103	-0.0879547633621337	0.234407914404506	0.375220962933676	0.707496141079195	0.98015076584242
ARHGAP28	1.5709077846759	-0.530169917094146	1.41362072912005	0.375043960641525	0.707627772947084	NA
DNAJC19	30.5190991159844	-0.100112548529229	0.267005921027469	0.374945050446763	0.707701333618138	0.98015076584242
RNF152	6.16573379362909	0.219084304404759	0.584596155838474	-0.374761794474223	0.707837630441817	NA
KLHL18	5.50814216297565	0.227365730667357	0.607028098762049	-0.374555529029115	0.707991051782509	NA
ZFYVE19	2.45106958748656	-0.285835245683121	0.763447683101907	0.37440056733392	0.70810632091778	NA
DLEU2	12.087112648526	-0.181978673736911	0.486063660540397	0.374392674273552	0.708112192394492	0.98015076584242
WDR41	10.2416986634021	0.184793348960063	0.493877893780291	-0.374168091520758	0.708279261910885	0.98015076584242
ARHGAP39	35.8654548666618	-0.126158510499921	0.337240557867843	0.374090564010273	0.708336938716919	0.98015076584242
GOLGA1	17.4107872676306	-0.121552172735272	0.325057038932502	0.373941057035568	0.708448169567718	0.98015076584242
ICE2	8.15216774532556	0.175686308733822	0.469921802068358	-0.373862859651413	0.708506349675534	0.98015076584242
UBAP2	23.3820153604896	0.119000441774933	0.318329788494333	-0.373827540104849	0.708532628542225	0.98015076584242
SEMA5B	1.56708434091008	-0.407302255449812	1.0897149205584	0.373769549967342	0.708575775802575	NA
CGRRF1	4.67922031460327	0.211931720925331	0.56704379754571	-0.373748415629653	0.7085915009292	NA
BIN3	7.87035961807479	-0.183325412132738	0.490568191684882	0.373700160834109	0.708627405655472	NA
KDM5A	29.2663757593582	0.107465594123066	0.28761313287325	-0.373646338918833	0.708667453447026	0.98015076584242
SUGP2	17.900010994918	0.136200932295219	0.364531691924454	-0.373632623205353	0.708677659159003	0.98015076584242
FBXO7	6.10151330017027	0.250508060328199	0.670491223980981	-0.37361870128714	0.708688018359147	NA
HNRNPF	13.0373410041393	-0.14219756428216	0.380598006677575	0.373616156120921	0.708689912205021	0.98015076584242
NPAS4	1.19744801794587	-0.566906919813105	1.51739929256749	0.373604312714475	0.708698724850167	NA
TRAF3IP3	0.325206678265227	0.733868032480005	1.96431407511578	-0.373600149679094	0.708701822562249	NA
GM16170	0.325206678265227	0.733868032480005	1.96431407511578	-0.373600149679094	0.708701822562249	NA
CHMP2A	4.95798465169677	-0.212202461071455	0.568074498050514	0.373546888303699	0.708741454744226	NA
GM15492	3.06431290364098	0.275451220126288	0.73755507069279	-0.373465292384953	0.708802172398027	NA
BCL7A	8.2039494957405	0.167967955470363	0.449799551494867	-0.373428463661508	0.70882957821889	0.98015076584242
CDAN1	6.0507226309277	0.225572867298306	0.604123970436094	-0.373388374468032	0.708859410722737	NA
AC154200.1	5.83565842157435	0.247715786497497	0.663660150386157	-0.37325698454753	0.708957188089818	NA
SMARCE1	7.33760071005977	0.182446160359055	0.488881734848549	-0.37319078900662	0.709006451110657	NA
PLK3	0.260864046649314	-0.856196463432616	2.29426990523948	0.373189074867477	0.709007726796923	NA
GM12198	0.303788764145954	0.869347201108549	2.32951117775743	-0.373188679843747	0.70900802077921	NA
RBM4	10.0325463975463	-0.151826699828395	0.406846988499709	0.373178870976215	0.709015320692054	0.98015076584242
GM50232	21.2809670651885	0.134777605997769	0.361189445257111	-0.373149347987807	0.709037292323664	0.98015076584242
PRELID3A	19.014546903235	0.134606409156824	0.360913216666986	-0.372960598118039	0.709177769683773	0.98015076584242
EIF4EBP3	2.83341415274154	-0.305511572565493	0.819462090744898	0.372819653301815	0.709282674514296	NA
POLR1A	6.57489849669954	-0.208099087108918	0.558408450476539	0.372664645263388	0.709398052926579	NA
N4BP3	0.410573090322816	0.707314866538149	1.89853771082121	-0.372557712447123	0.709477650997152	NA
CEP72	0.410573090322816	0.707314866538149	1.89853771082121	-0.372557712447123	0.709477650997152	NA
SUDS3	17.8109889886453	0.121362108712422	0.325783951082158	-0.372523288238395	0.709503276177978	0.98015076584242
KLF3	12.1533757012567	0.135275691932927	0.363285183211126	-0.372367765558747	0.709619050452034	0.98015076584242
TRIM11	5.04465097909426	-0.215562574328252	0.578936644350874	0.372342252700119	0.709638043387756	NA
KREMEN1	7.2971289288048	0.188362154048471	0.505932935330004	-0.372306566532595	0.709664610101354	NA
WASHC1	2.94829164636097	0.27037789947548	0.726268494456042	-0.372283668559776	0.709681656776925	NA
BRD9	86.6212455215283	0.0896963769842981	0.240943927381669	-0.37227075178456	0.709691272892124	0.98015076584242
SSC4D	0.675611208047279	0.550281846902673	1.47819263645517	-0.372266667639676	0.709694313413564	NA
ZFP300	1.19963637798567	-0.466201739865288	1.2526196870711	0.372181392865833	0.709757798940582	NA
MRPL49	1.87537026964248	-0.321908378788064	0.865210169404844	0.372058015695188	0.709849654579378	NA
CNRIP1	37.322855283183	-0.117322611134612	0.315338350542354	0.372053100844941	0.709853313825918	0.98015076584242
FRG2F1	1.03644417339192	0.456166731795739	1.22661876669592	-0.371889574969158	0.70997506733064	NA
ZFAND1	5.58690424105917	-0.210848480103448	0.56699840290581	0.371867855399363	0.709991239235131	NA
RBM42	3.77468434309222	-0.25185269120526	0.677295660119802	0.371850442922832	0.710004204268921	NA
RPL31	10.2784553132298	-0.154824796950708	0.416533104208239	0.371698660650286	0.71011722232162	0.98015076584242
ROBO3	2.54634830003892	-0.35640771553211	0.959381759201822	0.371497281570823	0.710267180316263	NA
NR2F2	31.1962601364364	-0.110525456244678	0.297565195354697	0.371432741362552	0.710315242897305	0.98015076584242
SEPHS1	4.42210085253451	0.208301763669712	0.560829485803467	-0.371417282690281	0.71032675501894	NA
TACC1	24.1787581202721	0.118945665028954	0.320315570032394	-0.371339004897343	0.710385049751109	0.98015076584242
LRP5	1.34926066368308	-0.484090956897888	1.30388950733336	0.371266855186158	0.7104387823029	NA
CLASP1	27.4374718000927	-0.126525347825927	0.340794033657505	0.371266323145445	0.710439178538595	0.98015076584242
TREM3	0.260981980317268	-0.851031954538866	2.29291185481885	0.371157728000015	0.710520056079344	NA
SLC35C1	0.260981980317268	-0.851031954538866	2.29291185481885	0.371157728000015	0.710520056079344	NA
JPH3	5.11335500900335	0.212952432406851	0.573883410527002	-0.371072640366611	0.710583428395586	NA
TSPAN32OS	1.16260728928233	0.50441385984871	1.35971219567249	-0.370971049207392	0.710659094973671	NA
GM10010	2.49725814948399	-0.289433810572983	0.780339614456123	0.370907493623415	0.710706433550312	NA
RAD51D	1.7536538622069	0.334129351873999	0.901243234390038	-0.37074270199669	0.710829181716514	NA
TAF6	13.6101387728696	0.1407064713865	0.379539787732796	-0.370729172366932	0.710839259850823	0.98015076584242
GM46218	10.7134742125917	-0.155914608236835	0.420618829546795	0.370679097758959	0.71087656054444	0.98015076584242
KLHL35	0.579362045964045	-0.572604438507713	1.5448528141543	0.370653070157479	0.710895948839659	NA
TAB3	5.16137041893793	0.206578101647428	0.557408378728835	-0.370604586386963	0.710932065522838	NA
GM38155	6.48128910670803	-0.261257555460396	0.705023272253371	0.370565860365678	0.710960913898893	NA
ALPK3	0.295174382287432	-1.02358977154839	2.76236955048655	0.370547731880443	0.710974418587763	NA
ACTR6	3.99293610657082	-0.244027681384261	0.658764261300131	0.370432483545252	0.711060274154127	NA
GM3235	5.52194879418793	-0.215876074523583	0.582865890847908	0.370370059242176	0.711106779383607	NA
RPGRIP1L	11.1893876234211	0.139280763366932	0.376060381517176	-0.370368085053306	0.711108250144142	0.98015076584242
CD55	1.30154804643061	-0.434585947460408	1.17373316018068	0.370259580459931	0.711189087160746	NA
RNFT2	8.39263578292163	-0.194386125244132	0.525103985659849	0.37018596421405	0.711243933855767	0.98015076584242
TMCO1	13.1218405342392	-0.141444846668638	0.382109585625937	0.370168276299418	0.711257112197634	0.98015076584242
NDST2	3.64290923068571	-0.281971266508478	0.762049114669865	0.370017182725333	0.711369687648715	NA
SEMA5A	36.1435621059276	-0.198562192235373	0.536631967909488	0.370015586303767	0.711370877129847	0.98015076584242
FBXO44	6.26524952665392	-0.230176645886516	0.62217826944405	0.369952885195092	0.71141759578765	NA
LEKR1	22.0804336091937	0.106483514152515	0.287873372205885	-0.369897060421271	0.711459191793549	0.98015076584242
ZFP369	8.74548302548497	-0.166508193116918	0.450186121529817	0.369865229410208	0.711482910015749	0.98015076584242
CSPP1	63.7202194144719	-0.078797608662176	0.213050656787931	0.369853864100547	0.711491378709778	0.98015076584242
NR2E1	0.201689727425576	1.15879080834609	3.13323787424361	-0.369838121092493	0.711503109440454	NA
GK2	0.201689727425576	1.15879080834609	3.13323787424361	-0.369838121092493	0.711503109440454	NA
GM27184	0.201689727425576	1.15879080834609	3.13323787424361	-0.369838121092493	0.711503109440454	NA
GM36266	0.93232353637139	0.64412430324451	1.74214279344823	-0.36973106089059	0.71158288599319	NA
ZFP781	1.13996113902941	0.47049841478027	1.27277656813948	-0.369663008070644	0.711633597602563	NA
RDH12	0.758766327021259	0.505987591903345	1.36904976541388	-0.369590357258035	0.711687736952666	NA
ARHGAP27	0.435681354012711	-0.586174300175775	1.58626674143206	0.36953072573821	0.711732175418443	NA
GUCY2G	0.435681354012711	-0.586174300175775	1.58626674143206	0.36953072573821	0.711732175418443	NA
GM32061	0.42973347878027	-0.573072648522648	1.55106820760411	0.369469663366936	0.711777681194856	NA
ARHGAP1	6.03622735841973	0.207666930402158	0.562088541022642	-0.369455904623739	0.711787934824597	NA
BC052040	10.4887524632007	0.16401849697695	0.444029112400779	-0.369386809099372	0.711839428682473	0.98015076584242
ASS1	2.00103771412071	-0.327511713195855	0.886870350245715	0.369289280113058	0.711912114986809	NA
SFXN1	6.85165702994473	0.19918288900454	0.539417065969449	-0.369255816270043	0.711937055489171	NA
CNPY3	5.7185071464378	-0.241287316952136	0.653483663896543	0.36923236231095	0.711954535838604	NA
PCCB	6.27870816018361	-0.19274985129549	0.522190878661096	0.369117614213606	0.712040060333834	NA
PVT1	34.768040620023	-0.0897353880235349	0.243116426700928	0.369104585984737	0.71204977081272	0.98015076584242
SGSM2	12.8064203594781	0.14537868931082	0.394016188276324	-0.368966285235127	0.712152854971396	0.98015076584242
L3MBTL2	2.68504961386015	-0.298342143474771	0.808648949889945	0.36893901057483	0.712173185094767	NA
LRCH2	13.8303483542715	-0.139769034293266	0.378887865267323	0.368892875982324	0.712207573594865	0.98015076584242
DPH7	8.02839621635495	-0.1742187289901	0.472281100005311	0.368887785236677	0.71221136824768	NA
TCF4	367.028040781587	-0.0737853695203459	0.200112754916282	0.368718973216947	0.712337205127878	0.98015076584242
PRCP	3.71234251760062	-0.240451358640636	0.652131354451669	0.368716144376794	0.712339313885809	NA
KLF5	0.357006795368884	-0.673177239054159	1.82686331231976	0.368488016872677	0.712509378695825	NA
PCGF6	12.2813722353646	-0.138347407205687	0.375485819072368	0.368449086965446	0.712538401645615	0.98015076584242
1700093K21RIK	0.367128741676474	0.98386698842614	2.67116698709046	-0.368328522020933	0.712628287632742	NA
GM26693	9.79232656113591	-0.188069266333558	0.510800790894509	0.368185151013985	0.712735181646982	0.98015076584242
PDCD1LG2	0.813084650293264	-0.458027897764076	1.24408095763509	0.368165668763836	0.712749707585046	NA
INPP5D	0.527236813871095	0.781753117135376	2.12348685789808	-0.368145964373515	0.712764399256486	NA
PDCD6	6.86209840693683	0.183124809739413	0.49754223376717	-0.368058824580323	0.712829372309056	NA
GM16151	0.468619582975285	-0.566942506689892	1.54133551429955	0.367825500308112	0.713003353490401	NA
C230034O21RIK	0.468619582975285	-0.566942506689892	1.54133551429955	0.367825500308112	0.713003353490401	NA
GM33508	0.468619582975285	-0.566942506689892	1.54133551429955	0.367825500308112	0.713003353490401	NA
ZFP113	4.17797093141145	-0.236295937910671	0.642643753285926	0.367693510910916	0.713101779659501	NA
GM13889	2.06369855875371	-0.309415617722685	0.84182851583101	0.367551837344505	0.71320743275197	NA
BATF2	0.953737031069285	-0.475120729653154	1.29284802652877	0.367499288318386	0.713246622598347	NA
ARAP3	0.254916171416873	-0.830071700091211	2.25878626933873	0.367485720698231	0.713256741138097	NA
ANGPT4	0.254916171416873	-0.830071700091211	2.25878626933873	0.367485720698231	0.713256741138097	NA
GM3173	0.254916171416873	-0.830071700091211	2.25878626933873	0.367485720698231	0.713256741138097	NA
GM20628	0.254916171416873	-0.830071700091211	2.25878626933873	0.367485720698231	0.713256741138097	NA
4930414F18RIK	0.254916171416873	-0.830071700091211	2.25878626933873	0.367485720698231	0.713256741138097	NA
OGDH	23.228718852619	0.107553032942956	0.292677682061934	-0.367479447647793	0.713261419507692	0.98015076584242
VWA5B1	1.02872013235066	-0.489177904332518	1.33125751835568	0.367455505480813	0.713279275402362	NA
VPS39	7.69412270092856	0.221633110889249	0.603169804926896	-0.367447291092616	0.71328540166976	NA
ILDR2	5.97578631142783	-0.232831524783002	0.633661458391012	0.367438356396498	0.713292065161755	NA
FEM1A	0.994629699221578	-0.490181372328704	1.33437237548943	0.367349760331266	0.713358141247751	NA
LRRFIP2	25.6792329728982	-0.119497497938769	0.325354611051212	0.367283861607725	0.713407290758833	0.98015076584242
RAB31	11.5948192336585	0.216884886666624	0.59076262533098	-0.367126959910696	0.713524318172862	0.98015076584242
TTC4	25.0439681171695	-0.112045898593918	0.30526583899927	0.367043685468473	0.71358643236602	0.98015076584242
CDH13	100.529583267009	-0.146632976370352	0.399513926067744	0.367028448328702	0.713597797915035	0.98015076584242
2610306M01RIK	1.37377810806232	0.374294154448292	1.02001211745842	-0.366950694057368	0.713655796665162	NA
PROX1	1.01184810315874	-0.473810487327919	1.29140197587572	0.366896207516347	0.713696440451037	NA
FUNDC1	2.98979761610119	-0.300554193254673	0.819396017694875	0.366799675326947	0.713768449836386	NA
RIC8B	13.0853181391745	-0.132096484944691	0.360153756887492	0.366778028601701	0.713784597829887	0.98015076584242
RPS4X	12.4905766437517	-0.14631190373236	0.398926254166729	0.366764288397047	0.713794847794851	0.98015076584242
ZFP689	0.945793387793489	-0.45195786452807	1.23235862243953	0.366742161168468	0.713811354449241	NA
CIART	1.15511228718851	-0.435832759289062	1.18900866297614	0.366551374149079	0.713953684896015	NA
1600002K03RIK	1.66200870879079	-0.363663038387291	0.992159400584788	0.366536907449493	0.71396447771249	NA
RBM20	3.11178781569298	-0.29211979491632	0.79712862941565	0.36646506490485	0.714018076369131	NA
USE1	4.55123085357022	-0.242150528372525	0.660933375881143	0.366376608004846	0.714084072225657	NA
TAGAP	0.355761035129661	-0.669451797673717	1.82735713360778	0.366349732825356	0.71410412366274	NA
GM17251	0.355761035129661	-0.669451797673717	1.82735713360778	0.366349732825356	0.71410412366274	NA
SNX32	23.4483435717324	-0.110975344139373	0.303026820205016	0.366222844777539	0.714198796867223	0.98015076584242
CNOT11	2.88384765481518	0.275709050109309	0.752894901946784	-0.366198588138131	0.71421689563528	NA
SKIDA1	6.64144321169902	-0.195076352146048	0.532769812560954	0.366155040219606	0.714249388737413	NA
1700094D03RIK	2.70780883950977	0.399516645674844	1.09115322593251	-0.366141652867692	0.71425937775967	NA
GM48683	1.75163863839928	-0.333661793578617	0.911309597694481	0.366134400891581	0.714264788868974	NA
SELPLG	1.03274434985248	-0.405428134903751	1.10741585951975	0.366102879436431	0.714288308975398	NA
PRPF8	8.40850758695196	-0.153486198739381	0.419246225099903	0.366100371453093	0.714290180348474	0.98015076584242
CUEDC1	14.319212551709	0.142161903799181	0.388370243764583	-0.366047363518806	0.714329733493642	0.98015076584242
KLRA2	0.467373822736063	-0.564166759329652	1.54135735188024	0.366019442954904	0.714350567402564	NA
ATG4C	17.1016974394581	-0.140587564377047	0.384134287879145	0.365985460848208	0.714375924631698	0.98015076584242
DYNC1LI1	16.627746389502	0.123738646052644	0.338143972710409	-0.365934797124466	0.714413730161604	0.98015076584242
PIP5K1C	5.72696558596079	-0.200625311169887	0.548262957713099	0.365928991458278	0.714418062424183	NA
SIGMAR1	7.08479316574152	-0.168340316948327	0.460159607817684	0.365830277339388	0.71449172557449	NA
GM45509	7.11511512471341	0.169798738511368	0.46421777257259	-0.36577388575707	0.714533807695168	NA
RMND5B	7.55010368715821	0.184749138370076	0.505103139246261	-0.365765175496172	0.714540307789677	NA
SNHG16	1.70523755316673	-0.335311256229857	0.917087042718486	0.365626424331443	0.714643854631121	NA
ZFP521	1.88589806539086	0.370623784026865	1.01382026762852	-0.365571488222278	0.714684853652896	NA
GM16116	0.796827928840193	0.703544107346689	1.92474239809593	-0.365526372798082	0.714718524076863	NA
GM3839	0.351058920136443	-0.65279034065942	1.78621540577474	0.365460032731206	0.714768035828498	NA
TRIM8	3.38668514591755	0.28218130052489	0.772198524412007	-0.365425847892882	0.714793549554908	NA
DDX1	19.9772809652729	0.121295693552312	0.331948596554196	-0.365405050093375	0.714809072070835	0.980169616603996
NSUN5	3.14758020778926	-0.278612980043989	0.762577171604197	0.36535709488639	0.714844864069614	NA
P2RY13	0.472075937729281	-0.582221976723264	1.59362776133232	0.365343771519461	0.714854808250887	NA
EGR4	0.472075937729281	-0.582221976723264	1.59362776133232	0.365343771519461	0.714854808250887	NA
GM3854	0.472075937729281	-0.582221976723264	1.59362776133232	0.365343771519461	0.714854808250887	NA
ST3GAL4	5.60653392388999	0.240882816323705	0.659530458672528	-0.365233801041642	0.714936888929125	NA
GPR180	4.74128993773559	-0.257893389164162	0.706176426226653	0.365196825589572	0.714964487714668	NA
FMNL1	5.38270829193635	-0.201987607912925	0.553205103275433	0.365122459494662	0.715019996316087	NA
NUDT11	3.7368822066965	0.241209702453015	0.660643682649015	-0.365113159768401	0.715026937956417	NA
ICMT	2.26208696604669	0.36163306312724	0.990531176439106	-0.365090036264469	0.715044198249144	NA
GM42851	3.15203734410937	-0.282281163311724	0.773470688579175	0.364953924537541	0.715145800348065	NA
PDIA4	4.41676374342227	0.22705707830873	0.622184646776653	-0.364935199679134	0.715159778119991	NA
PRTN3	1.38677894268892	-0.384551913388362	1.05413616587425	0.364802883951365	0.715258552166346	NA
PHKG1	1.97140834799034	0.355851187629307	0.975569571319828	-0.364762491667184	0.71528870606501	NA
ZFP652	25.8670072279464	0.107265639272098	0.294118093914408	-0.364702619429167	0.71533340307703	0.980169616603996
GM48749	12.1995509673862	0.20828919017329	0.571226758773235	-0.364634861680169	0.715383988114561	0.980169616603996
PPP1R7	6.3760471813449	-0.190603549677894	0.522845066061599	0.364550728409166	0.715446800155837	NA
THSD7A	33.3857305934738	-0.135632814175482	0.372266190191946	0.364343627621803	0.71560142523509	0.980169616603996
RFFL	4.74186830325	0.211947518736216	0.581932036484437	-0.364213525717937	0.715698567565351	NA
HCFC2	6.92295728782335	0.188329890503942	0.517160252208294	-0.364161572162142	0.715737360670308	NA
HBB-BT	0.332954294528897	-1.17934482664042	3.23893286402844	0.364115242936404	0.715771954773679	NA
EPB41L4A	11.4385811508656	0.153003438062695	0.420239822338073	-0.364086005013604	0.715793787075496	0.980169616603996
UXT	1.11167079005012	0.441138981871356	1.21181872842418	-0.364030503510209	0.715835231342031	NA
4930428N03RIK	1.20224502833431	0.720312420304728	1.97898438190256	-0.363980851436652	0.71587230841257	NA
PIGX	5.39225348502602	0.234208092335263	0.643590847371798	-0.363908363973303	0.715926438730595	NA
IL27RA	0.202943900433166	1.11496789836628	3.06459068107766	-0.363822779091073	0.715990351439442	NA
AMELX	0.202943900433166	1.11496789836628	3.06459068107766	-0.363822779091073	0.715990351439442	NA
TTC34	0.202943900433166	1.11496789836628	3.06459068107766	-0.363822779091073	0.715990351439442	NA
SH2D6	0.202943900433166	1.11496789836628	3.06459068107766	-0.363822779091073	0.715990351439442	NA
TMIGD3	0.202943900433166	1.11496789836628	3.06459068107766	-0.363822779091073	0.715990351439442	NA
GM12796	0.202943900433166	1.11496789836628	3.06459068107766	-0.363822779091073	0.715990351439442	NA
D030055H07RIK	0.202943900433166	1.11496789836628	3.06459068107766	-0.363822779091073	0.715990351439442	NA
GM16192	0.202943900433166	1.11496789836628	3.06459068107766	-0.363822779091073	0.715990351439442	NA
RUNX2OS2	0.202943900433166	1.11496789836628	3.06459068107766	-0.363822779091073	0.715990351439442	NA
STAP1	3.76455772294696	0.279205016739527	0.767548652865935	-0.363761978731913	0.716035756878274	NA
FMNL2	37.7989051565763	0.123561248737016	0.339719786678631	-0.363715195823737	0.716070694830464	0.980169616603996
FUZ	3.85851052724683	0.235221957989839	0.646817042883656	-0.363660729997414	0.716111371213112	NA
GM12068	0.595584475800565	-0.525451420795457	1.44498525100254	0.363637912865129	0.71612841183306	NA
PDPR	13.1219309485304	0.135540531677195	0.372761484965955	-0.363611953336795	0.716147799474503	0.980169616603996
TYSND1	0.883231286599726	0.472702672662144	1.30012316430274	-0.363582994012461	0.716169427702693	NA
SIDT2	3.86510646221217	0.281826765958671	0.775397058093413	-0.363461226757349	0.716260371887279	NA
TMEM18	4.20106393372655	-0.228318821490985	0.628230189978117	0.363431788432418	0.716282359062962	NA
GM9895	0.3145482752712	0.851768345976629	2.34392407757485	-0.363394170538968	0.716310455814816	NA
GALNTL5	0.6779672707522	0.544124835828112	1.49778871583308	-0.363285442116225	0.71639166708056	NA
CCDC159	2.97913314944614	-0.282171591711599	0.776826537243415	0.363236293024812	0.716428378496904	NA
UBR3	63.6059223496917	0.0713156988909921	0.196365041095002	-0.36317920182386	0.716471023014397	0.980169616603996
SCFD2	17.4021717180277	-0.13217516759274	0.364112308667595	0.363006590127127	0.716599961439412	0.980169616603996
ANKRD6	10.6530385703221	0.273606916689127	0.753901017344025	-0.362921537966665	0.716663497136828	0.980169616603996
GM10544	10.1222629827847	-0.170396019887331	0.469543985420882	0.362896821550368	0.716681961171372	0.980169616603996
MAGT1	5.35344251052901	0.218621058300341	0.602481214171945	-0.362867842445204	0.716703609795735	NA
PRMT3	9.23072914371016	0.153556686527452	0.423187499708385	-0.362857330694472	0.71671146257698	0.980169616603996
OBSL1	4.30546261468458	-0.235509892761595	0.649050840592257	0.362852765966211	0.71671487265694	NA
IFFO2	2.57576605300531	-0.299016133662875	0.824241279430271	0.36277743074159	0.716771152647541	NA
ATG2A	4.35454217802309	0.213687279431912	0.589051424632295	-0.36276506684506	0.716780389376493	NA
CTPS	5.34349663827824	0.212963002248818	0.587170258682717	-0.362693782765137	0.716833644570979	NA
ARRDC3	7.54422091668703	-0.206292739323445	0.568909216294881	0.362610999109774	0.716895492642084	NA
SLC22A4	7.46775676611856	-0.172783065408362	0.476550530656854	0.362570292745675	0.716925905245402	NA
GEMIN4	0.76570808093911	-0.463630623717861	1.2791439882961	0.36245381908525	0.717012927710792	NA
GM20721	13.2101853590377	0.136638279550396	0.377262488305173	-0.362183582481881	0.717214847211834	0.980169616603996
GM16754	0.809628295539268	-0.449980451327029	1.2424406252101	0.362174611966616	0.717221550277042	NA
GM45606	0.5652441806801	0.634914863276824	1.75384884731962	-0.362012304679024	0.717342835402896	NA
DNA2	1.27705310079512	-0.420892005378458	1.16293971752112	0.361920741924281	0.71741125938279	NA
BCR	12.0312025786128	0.144112802889557	0.398354931371209	-0.361769847792508	0.717524026086392	0.980169616603996
FAM57A	9.391724865177	-0.155948482951439	0.431172544309998	0.361684631847333	0.717587712669577	0.980169616603996
ZFP770	4.56702019313195	-0.212856562200038	0.588655349755177	0.361597940609163	0.717652503834912	NA
RNF32	24.0881807418918	-0.116810787919033	0.323132356547158	0.361495175435906	0.717729310944162	0.980169616603996
EMB	8.48939427973306	-0.163493046018874	0.452344258940989	0.361434997321813	0.717774289636582	0.980169616603996
ZMYND8	58.3885122250443	-0.0890103233998865	0.246269940202531	0.361433974957255	0.717775053786975	0.980169616603996
RNF138	20.1799446865295	0.12321292715286	0.341061999701074	-0.361262548336814	0.717903187925073	0.980169616603996
ATF7	41.1432256060674	-0.093628490769744	0.259223571129837	0.3611881834729	0.717958774979258	0.980169616603996
MAP11	3.19560601988072	0.315412266391203	0.873683569691646	-0.361014304644098	0.71808875363657	NA
FNDC9	28.66954828303	-0.143797860849478	0.398431304507348	0.360910047033781	0.718166692651377	0.980169616603996
XXYLT1	2.20240385890273	-0.310115939631591	0.859401522598923	0.360851047475186	0.718210799771567	NA
MBD4	1.83790402602326	0.324038254787603	0.898355008215784	-0.36070178473338	0.7183223903871	NA
GM28175	0.448573775531556	-0.648055703860733	1.79696114895898	0.360639796935046	0.718368734974206	NA
TENT5D	12.3145510944256	-0.163322804294734	0.452953275813985	0.360573182744362	0.71841853959442	0.980169616603996
MLLT10	88.157308010971	0.0740858282442678	0.205508491595555	-0.360500082838767	0.718473194686728	0.980169616603996
MFSD6	15.7373600456691	0.129544138898862	0.359409418920474	-0.360436126821501	0.718521014288618	0.980169616603996
CAMK2G	20.960551418362	-0.109779894957524	0.304594970918725	0.360412696987096	0.718538532937323	0.980169616603996
NUDCD2	5.96621303081116	0.192535546461053	0.534383905590502	-0.360294433359288	0.718626961724846	NA
METTL2	8.24702309956744	0.156932745602479	0.435819771468495	-0.360086338152339	0.718782569065876	0.980169616603996
MMGT2	1.1085184070536	-0.480322854307114	1.33422830505346	0.360000498031609	0.71884676112545	NA
GSTK1	0.793826261240512	-0.434978811954784	1.20831955791738	0.359986569036837	0.718857177547433	NA
5830448L01RIK	3.42800209533034	0.262134122510461	0.728244684129039	-0.359953362136747	0.718882010640155	NA
TRMT5	1.84543758054296	-0.354619758268338	0.985755581802454	0.359744103725912	0.719038507038225	NA
DONSON	7.46677539614064	-0.165283509759283	0.459522264105289	0.359685531409664	0.719082313154044	NA
4933408B17RIK	2.00307804540143	0.405289910293995	1.1272966286138	-0.359523749123925	0.719203314590121	NA
NUDT21	6.7066905278956	0.178563448907377	0.496668186899795	-0.359522622179551	0.719204157487605	NA
RGL1	20.7129453262511	0.108412616427349	0.301570771107106	-0.359493116754491	0.719226226177122	0.980169616603996
BORCS7	4.17137434575332	0.229606675160935	0.639116378229542	-0.359256440582829	0.719403257445072	NA
RRP1B	4.61099700439357	0.22067727397907	0.614301372483906	-0.359232917040002	0.719420853628359	NA
PRKACB	19.5092785172268	-0.121824445158299	0.33918401598358	0.359169180791221	0.719468530642877	0.980169616603996
RAD21	5.6561184323597	-0.263586152775666	0.733883432163779	0.359166239791665	0.719470730643038	NA
NISCH	37.3906758962131	0.10204140541075	0.284137448275342	-0.359126915618201	0.719500147119634	0.980169616603996
IFIT1BL1	0.947789155836844	-0.463459778863355	1.290551368353	0.359117653297924	0.719507075865513	NA
GAD1	0.568712055738385	-0.541308134349121	1.50802352240688	0.358952049690291	0.719630960734823	NA
D730045B01RIK	4.38073862764868	0.243455893757491	0.678298093849301	-0.358921683497433	0.71965367789793	NA
HTR4	16.0560834537098	-0.23251413965966	0.647908290696826	0.358868906291647	0.719693161487032	0.980169616603996
RNF135	1.46220958990461	-0.36959922690566	1.03033410543765	0.35871784206218	0.719806179522392	NA
CEP170B	4.94838928458604	0.24176023187541	0.673980486640239	-0.358705091122999	0.71981571936149	NA
CD80	1.45869064428442	0.487623441893545	1.35941298942163	-0.35870147312702	0.719818426236674	NA
LSM1	9.01962972052686	0.153522682205157	0.428029115507441	-0.358673456181016	0.719839387787368	0.980169616603996
VSTM2A	12.7412560310678	-0.183118507525176	0.510592958965678	0.358638920317516	0.719865226912532	0.980169616603996
RTL8A	3.3747237662496	-0.269618769541293	0.751813712659482	0.358624437146189	0.719876063061636	NA
9230114K14RIK	2.94863468326564	0.276445050884486	0.770905252846481	-0.358597959818984	0.719895873251424	NA
ABCA8A	0.572168410492381	-0.553427311092945	1.5433170878538	0.358595984874737	0.719897350901326	NA
GM12122	0.572168410492381	-0.553427311092945	1.5433170878538	0.358595984874737	0.719897350901326	NA
SRP54C	1.36369395294339	-0.433390135448307	1.20903780062073	0.358458714215388	0.720000059137385	NA
SGMS2	1.94032594681836	0.322725783998072	0.900454865923068	-0.358403065174445	0.720041698133706	NA
SHCBP1L	1.73720987770731	0.331142340291027	0.923966995187282	-0.358391957738606	0.720050009292449	NA
ZFP65	2.92680785012632	0.307868928575475	0.859384931435078	-0.358243340456724	0.720161215622069	NA
C230014O12RIK	1.1507087464489	-0.420668491677718	1.17432793998833	0.358220627605861	0.720178211561385	NA
GPRASP1	45.0079831846141	-0.0884195311397439	0.246889756901514	0.358133655480146	0.720243293748475	0.980169616603996
FZD9	0.314430341603246	0.839962457295576	2.34555295030719	-0.35810850366246	0.720262115504972	NA
GM47938	0.314430341603246	0.839962457295576	2.34555295030719	-0.35810850366246	0.720262115504972	NA
POLD3	6.1235979140527	0.20201674518605	0.564214619411168	-0.358049469538527	0.720306292934539	NA
AEBP1	1.19492105811144	0.431278881718729	1.20490222252278	-0.357936829775062	0.720390588047538	NA
COMTD1	3.56715779984264	-0.255304510302972	0.713273805647706	0.357933388667114	0.720393163289186	NA
COL9A2	0.288428246158709	1.0314753857493	2.88233765715645	-0.35786070489982	0.720447558797096	NA
IGLON5	2.9368107396213	-0.280845346951143	0.784950129140969	0.357787503339216	0.720502343244265	NA
MRPL43	6.20196126171208	0.190694694428543	0.533114164579869	-0.35769954561013	0.72056817318625	NA
CIP2A	0.255034105084827	-0.822849375921227	2.30090151754436	0.357620423841266	0.720627391826333	NA
ARHGEF15	0.255034105084827	-0.822849375921227	2.30090151754436	0.357620423841266	0.720627391826333	NA
GM15856	0.255034105084827	-0.822849375921227	2.30090151754436	0.357620423841266	0.720627391826333	NA
GM47018	0.255034105084827	-0.822849375921227	2.30090151754436	0.357620423841266	0.720627391826333	NA
CFAP20	15.8188189173113	-0.115854359464343	0.323991181109731	0.357584916563221	0.720653967771862	0.980169616603996
ZFP467	5.06171520570785	0.238649561054866	0.667421611869869	-0.35756942360056	0.720665563813827	NA
BC003965	6.73273246518662	0.208274373441052	0.582507614846648	-0.357547898315257	0.720681674984372	NA
GM8797	0.290558364183755	-0.97815546079229	2.73578133427162	0.357541536137689	0.720686436948612	NA
ARMC7	1.44636935447003	0.404025968186423	1.13035547276161	-0.357432664256789	0.720767927079526	NA
PXN	4.34020456796572	0.227926810016683	0.638009548232765	-0.357246706805599	0.720907122759281	NA
ZFP729A	3.1014832870814	0.265188476420793	0.7423517732994	-0.357227511213662	0.720921491860282	NA
E2F5	6.8601301706865	0.17902634392431	0.501246092946228	-0.35716257232456	0.720970103410345	NA
ZFP692	22.6935511192402	0.102865714676162	0.288016979494808	-0.357151563968876	0.720978344088606	0.980169616603996
ATG4D	6.63032891040464	0.18634902720599	0.521838004248698	-0.357101295208042	0.721015974887367	NA
RPL10A	20.3734331141436	0.127191763268824	0.356444156839788	-0.356835035245067	0.721215306263246	0.980169616603996
MINDY3	15.6274905571391	0.132461718844973	0.371214355318182	-0.356833503196381	0.721216453262457	0.980169616603996
PDGFA	11.5490889537838	0.182490897968079	0.511448180404833	-0.356812097412546	0.721232479200705	0.980169616603996
RANBP2	27.1062977405686	0.107985486044278	0.302727789320367	-0.356708204049284	0.721310263123678	0.980169616603996
LAMTOR3	7.22746947082384	-0.177017860968194	0.496317992967325	0.356662187300245	0.721344716325099	NA
ADGRL4	1.02033056588616	0.462618432621269	1.29740308920415	-0.356572630719607	0.721411769856083	NA
AOX4	3.21739500269197	0.268198205361351	0.752166642757844	-0.356567534526648	0.721415585583494	NA
D830024N08RIK	21.9997421473467	-0.113631995088025	0.31873464049119	0.35650971263403	0.721458879677177	0.980169616603996
DHDDS	15.5780770684901	0.121387056488082	0.340536966049488	-0.356457796333457	0.721497752724168	0.980169616603996
CAMSAP2	24.0902297073225	-0.103214174502551	0.289565873154005	0.356444540160493	0.721507678582034	0.980169616603996
CRYAB	4.9934413859634	0.244223765854998	0.685298179820528	-0.35637591496151	0.721559063994162	NA
MTHFD1L	9.32453794579126	-0.169821281428994	0.476537900431221	0.356364690563588	0.721567468756968	0.980169616603996
DCAF11	5.373018023521	0.188816787357099	0.530139267275825	-0.356164500561057	0.721717375493324	NA
BHLHE40	1.26692603185469	0.393209444246195	1.10420174076331	-0.356102901970051	0.7217635040421	NA
OVGP1	4.14541212677482	0.245789297572975	0.690228478150723	-0.356098459210927	0.72176683107341	NA
CCHCR1	1.18356369599168	0.398168265619055	1.11825444410377	-0.356062314546102	0.72179389878003	NA
ZMAT4	1.57582894146829	-0.373241650331385	1.04832649020589	0.356035694813054	0.72181383376018	NA
6030498E09RIK	0.845233031127923	0.527704101771449	1.48226327801338	-0.356012396447351	0.721831281590491	NA
TAOK2	5.85017823340911	0.185214375683337	0.520474448192839	-0.355856807815307	0.721947803518227	NA
EIF3M	10.493039529763	-0.145869413334946	0.409916297219415	0.355851705151569	0.721951625064891	0.980169616603996
DUSP26	5.11936795671891	0.26194888105296	0.736248251282838	-0.355788798950003	0.721998738083868	NA
PNCK	8.99647969102429	0.176481628504801	0.496063757136962	-0.355764004053364	0.722017308282555	0.980169616603996
PNMA2	2.69775558806648	-0.288453263496926	0.81097617735449	0.355686481985079	0.722075369682525	NA
FBXO34	16.2825215716333	0.151215378225558	0.425154858238583	-0.35567129316608	0.722086745780402	0.980169616603996
CNOT10	16.7556610755766	0.129264923138971	0.363482324396299	-0.355629185968437	0.722118283484714	0.980169616603996
CREB3L1	0.802902150508955	0.552526143939668	1.55474727163156	-0.35538003765708	0.722304901761074	NA
ATP1B3	17.6673414178503	0.111356988086776	0.313402896087629	-0.35531575960817	0.72235305029887	0.980266146644819
3632454L22RIK	0.693428219071681	0.718382672499598	2.02238716373957	-0.355215205762702	0.722428374028916	NA
1110017D15RIK	2.2820942311242	-0.310361819382572	0.874909608274997	0.354735868079552	0.722787477349222	NA
P3H4	1.22114108756332	-0.394938503303041	1.11340803549189	0.354711382272862	0.72280582291417	NA
UBE4B	28.7223928540188	0.103014291134922	0.290506152061876	-0.354602786907525	0.72288718802386	0.980494182567464
ADAMTS8	0.455971441560715	-0.624215701190791	1.76052924109976	0.354561393595973	0.72291820279964	NA
BTK	2.12480609020265	-0.532637791689554	1.50230090260492	0.35454800750368	0.722928232697404	NA
GM17435	2.69011954935858	-0.283652157937392	0.80008369074223	0.354528109021008	0.722943142270722	NA
LYSMD1	0.606816724573853	0.534624595893937	1.50956136944914	-0.354158901197258	0.723219802093833	NA
TXNL4A	2.37773436178388	-0.335683225335564	0.948016579098699	0.354090036753055	0.723271408539098	NA
GM47423	14.5661359887688	0.133123481410393	0.375971373156131	-0.354078770127827	0.723279851774705	0.980494182567464
MTURN	8.44663168966818	0.155924607594236	0.44041550288176	-0.354039779648942	0.72330907159182	0.980494182567464
BMP3	0.565531795263244	0.753111478302798	2.12892700463617	-0.353751667700558	0.723524997788441	NA
TSC2	4.82258515186123	0.215738286175402	0.61027452512965	-0.353510227433415	0.723705962730671	NA
USP29	47.2582403580232	-0.114107021303156	0.322836289299929	0.35345165672235	0.72374986513204	0.980494182567464
ZFP282	8.12689677901663	-0.155941588364352	0.441235875390276	0.353420011975275	0.723773585222041	NA
TFAM	1.54713518421952	-0.404567423306311	1.14515259078339	0.353286912645895	0.723873355966532	NA
LRRCC1	10.1392252451576	0.190098362282716	0.538161139257879	-0.353236880955137	0.72391086074247	0.980494182567464
RETREG3	11.9094196707525	-0.148818245489156	0.421407704515469	0.353145526041737	0.723979343959052	0.980494182567464
GM17399	3.89907889389917	0.244393242923716	0.69233128260197	-0.353000433557212	0.724088115501895	NA
LETMD1	5.31690031391985	-0.200253201788614	0.567442485777619	0.352904843764366	0.724159779385796	NA
BDH1	10.3334683018937	-0.168470692265653	0.477521231799711	0.352802516509496	0.724236497039358	0.980494182567464
SNRPD1	7.2188465345345	-0.161307062826488	0.457327871789732	0.352716448694062	0.724301026673211	NA
ULK4	19.7304984268513	-0.11166489518275	0.316640957102524	0.352654616144917	0.72434738704397	0.980494182567464
ACAA2	1.27168748411031	0.36306444242325	1.02971608299238	-0.352586939662218	0.724398130196589	NA
SERF2	13.2551515683702	-0.151233489562628	0.428979950945391	0.352542092536813	0.724431756791571	0.980494182567464
PLCD3	2.10163348864824	-0.293306587885411	0.832015874956762	0.352525230243537	0.724444400359455	NA
RABL6	27.1896675242262	-0.102253056577085	0.290110199282183	0.352462811821467	0.724491203162117	0.980494182567464
GM15777	0.41194519699836	0.656881655524655	1.86382497838926	-0.352437413995997	0.724510247344443	NA
SCYL1	1.63950091441073	-0.347441655259253	0.986160921316272	0.352317403528328	0.724600237717383	NA
GM48027	3.38739862142026	-0.261975347615665	0.74361678040177	0.352298864845575	0.724614139368873	NA
SORD	1.96767896200608	0.349536670237242	0.992168852045426	-0.352295548803661	0.724616625987642	NA
PPP1R12B	37.458243965913	-0.105184436029244	0.298605755415819	0.352251870975398	0.724649379194444	0.980494182567464
ACSS2	25.3300969806492	0.114305128558936	0.324555726820781	-0.352189528986667	0.724696129187709	0.980494182567464
ESPN	0.420095253977207	0.667603290701768	1.89661168973977	-0.351997878275953	0.724839853671256	NA
FAM160B1	5.43899421482506	0.20590141775507	0.585154397461896	-0.351875365968651	0.72493173432073	NA
ZFAND2A	2.15991816884125	-0.289896098705901	0.8239810337879	0.351823751783737	0.724970444636712	NA
GM16035	0.768411174285182	0.577962387889064	1.64280453926535	-0.351814457578457	0.724977415307253	NA
SLC6A20A	0.56264624683799	-0.530442905894397	1.50776799602022	0.35180671515413	0.724983222156713	NA
ZFP275	1.2487118273218	-0.368100642959136	1.0464353876725	0.35176624117985	0.72501357805805	NA
HSP90B1	42.776859274966	0.10486967166814	0.298150533934006	-0.351733972381052	0.725037780302153	0.980494182567464
ACRBP	4.00844314068031	0.220844325485039	0.62791813117751	-0.351708788964094	0.725056668559096	NA
PSKH1	6.63482866306755	0.183455745744807	0.521753956095717	-0.351613521280424	0.725128123461501	NA
HTR5A	0.568594122070431	-0.547974133224136	1.55845888391158	0.351612826543601	0.725128644553099	NA
AKR1C21	0.555848363462031	0.56464452462344	1.60635064631777	-0.351507639952566	0.725207541866665	NA
ORC6	11.0061853916115	-0.147121331110352	0.4186822035964	0.35139141297769	0.725294723634214	0.980494182567464
COMMD2	4.3206306424877	-0.223857258793642	0.637122114991145	0.35135691184845	0.72532060359104	NA
PCNX2	26.2369494276145	-0.0975245670962033	0.27757019860402	0.351351000887999	0.725325037546993	0.980494182567464
PPIL4	15.2355438719829	0.123145234158698	0.350563325367648	-0.35127814362655	0.72537969031632	0.980494182567464
FBXW8	12.9522905544924	0.128505208693915	0.365864936966742	-0.351236742605911	0.725410747287109	0.980494182567464
GM15494	1.82777060711641	-0.304253274059078	0.866412022279052	0.351164649422518	0.725464829058097	NA
IFNGR1	2.85356230140633	0.246322367832832	0.70155020408434	-0.351111533285534	0.725504675792225	NA
NFATC2IP	1.11401684233842	0.394001021263876	1.12216069492036	-0.351109268973138	0.725506374453619	NA
BCL7C	9.62326822251734	0.160937229074877	0.458618652280088	-0.350917321558456	0.725650376128688	0.980494182567464
GM47802	6.70367113339682	-0.195761833820143	0.557877310662756	0.350904813797819	0.725659759964937	NA
ZFP944	6.00336026261904	-0.187143364116624	0.533344348339738	0.350886560810455	0.725673454180384	NA
PPP1R2	22.3665224820281	0.108688065033064	0.30986625535431	-0.350757990439414	0.725769915963615	0.980494182567464
GHDC	1.68861586701978	0.347003512983483	0.989414054356437	-0.350716175352079	0.725801289276144	NA
GANC	5.37341731164234	0.261091217475452	0.744910928193289	-0.350499915619045	0.725963553464283	NA
NUP155	7.63159078555546	0.177366748974658	0.506168087031513	-0.350410769700729	0.726030445086595	NA
ALDH2	2.20918727839349	0.287539311150562	0.820739389638962	-0.350341795191588	0.726082202303584	NA
ARHGAP35	29.6449445848739	-0.0928727598655642	0.265126106859665	0.350296547426479	0.726116156082818	0.980494182567464
PRKCSH	8.23537718305855	-0.165166343321532	0.471504416665574	0.350296492426455	0.726116197354988	0.980494182567464
DAB2	0.666743434747279	-0.49555493841628	1.41576959315572	0.350025131781295	0.726319836815052	NA
EAF2	23.770048961929	0.120448247463831	0.344121931813159	-0.350016189985903	0.726326547411333	0.980494182567464
TNFAIP8	1.48069289498916	-0.426727035976585	1.21917132980947	0.350014001759109	0.726328189624619	NA
PTCD2	3.52451575451932	0.231675853081108	0.661989237146566	-0.34996921412155	0.726361801980653	NA
1700003E16RIK	1.33530641637364	-0.367918929808799	1.05151383318719	0.349894521780678	0.726417858477033	NA
ACR	0.908475008063146	-0.421076187426922	1.20367273204415	0.349826141456096	0.726469179098653	NA
ZBTB17	4.37338231062835	-0.252297411739035	0.721219678390891	0.349820476753954	0.726473430611093	NA
PEX2	4.59663398647163	-0.201154916350535	0.57505937687407	0.349798515492401	0.726489913212565	NA
GM26724	26.817256710026	-0.116622115154527	0.333405889180561	0.349790207489014	0.72649614865735	0.980494182567464
BEAN1	1.53434249446408	-0.399875469388986	1.14327398741906	0.349763463342417	0.726516221190299	NA
SH3PXD2A	8.69469067057543	-0.17403258194663	0.497606369484569	0.349739457971362	0.726534238324488	0.980494182567464
ZFP623	0.678639185212161	-0.527740668943144	1.50946470458337	0.3496210725171	0.726623094260815	NA
NFYA	3.08534847384095	0.323430270969543	0.925387348810484	-0.349507988611783	0.726707974476425	NA
CRPPA	21.755262942687	-0.169432862240308	0.484991680282567	0.349352100517668	0.726824988802555	0.980494182567464
EVI2A	1.84211281943198	-0.33381469559813	0.955707248329042	0.349285512045421	0.726874974069763	NA
CCT2	5.51456039771854	-0.185513328332448	0.531186423851907	0.3492433541264	0.7269066209119	NA
OSGEPL1	6.82846289798024	0.198932719998839	0.569691150634815	-0.349193979539906	0.726943685709115	NA
SEC24B	28.4184042365561	0.0961928574319912	0.27549325006953	-0.349165932042668	0.726964740849509	0.980494182567464
SRP14	8.17563522015955	-0.182406508591048	0.522489675754813	0.34911026390624	0.727006531300481	0.980494182567464
GM37982	6.69034807983792	-0.198009064567563	0.567688763636957	0.348798632720854	0.727240489959938	NA
4930479D17RIK	0.446449277906324	-0.599966397063996	1.72066811942324	0.348682230054395	0.727327886364613	NA
AGFG1	23.5069063972524	-0.101850834352411	0.292153384880943	0.348621099816853	0.727373785041257	0.980494182567464
D830025C05RIK	2.39713418300686	0.282965446877691	0.811746786814834	-0.34858831777826	0.727398399321873	NA
A26C2	1.56618884414595	-0.344753936059798	0.989171587634003	0.34852794031864	0.72744373426528	NA
PAFAH1B3	1.81399459142554	0.337107992820735	0.967247851436719	-0.348522865488929	0.727447544788999	NA
KCNS2	0.995104005896692	-0.420906545497327	1.20783640757142	0.348479763367656	0.727479909034437	NA
KLHDC2	11.853236563939	-0.13642399723951	0.391542252101153	0.348427268085145	0.72751932701334	0.980494182567464
GPC2	0.859860220779901	0.450944789826164	1.29428852716847	-0.34841133206419	0.727531293292915	NA
PAIP2	46.0953866361623	0.0791682210700977	0.227328531185538	-0.348254663227834	0.727648938686735	0.980494182567464
PCDHGA3	1.00702805449756	-0.45865662485746	1.31722157278079	0.348200055583047	0.727689946039554	NA
2900045O20RIK	0.419083488554611	-0.539559509160744	1.54975727827217	0.348157428731228	0.727721957014407	NA
WARS2	6.75258749059762	0.18105381472837	0.520061975249034	-0.348138920638586	0.727735855962328	NA
ACIN1	33.8876336319022	-0.104561241933589	0.300369553203826	0.348108657546378	0.72775858270795	0.980494182567464
RGS5	2.86502371523822	-0.281340751966933	0.808488117994733	0.347983780719911	0.7278523642845	NA
ATL3	16.4007181000454	0.123413755588991	0.354740813235949	-0.34789838378959	0.727916499096419	0.980494182567464
HIF1AN	5.31048176353004	-0.186633646214483	0.536493760707861	0.347876638804215	0.72793283032209	NA
CACNA1A	252.537635895201	-0.0616222848311155	0.17725718218805	0.347643373715267	0.72810802812922	0.980494182567464
MPPE1	2.7147455498127	-0.250555350063044	0.720846252227702	0.347585007605614	0.728151867234851	NA
NFXL1	5.42609337892234	0.181125817524078	0.52115669630014	-0.347545793443602	0.728181321706901	NA
GM48746	0.898926965560571	0.529981029689724	1.52500040274281	-0.34752845227878	0.72819434709998	NA
GPX4	10.5385111206776	0.141417426780117	0.407023078276567	-0.34744326385352	0.728258335448164	0.980494182567464
ZFP712	0.911262613918856	0.607764976530101	1.74942049437511	-0.34740931553291	0.728283835883401	NA
ZFP9	3.20756354155934	-0.24430238130971	0.703237257586861	0.347396811920953	0.728293228104107	NA
POLR3D	5.52558483594239	-0.191604634511428	0.551676268802061	0.347313533945348	0.728355784279211	NA
GM43707	1.07194056395823	-0.432936357073544	1.24659800008054	0.347294281753678	0.728370246265221	NA
NRP2	59.7821327865536	-0.179366918770034	0.516742497469594	0.347110833051984	0.728508055298751	0.980494182567464
RAB11FIP5	3.63319270863587	-0.231676552043999	0.667484272518667	0.347089154879705	0.728524340801545	NA
SMIM18	3.04798157156445	0.244369373419021	0.704167671729503	-0.347032934384543	0.728566576438231	NA
IQCD	1.14266510283372	0.442584375932511	1.27545068972578	-0.347002341601828	0.728589559606853	NA
WIPF1	0.787878386008071	-0.433233911658613	1.24904764654131	0.346851389423186	0.72870296768339	NA
4930579K19RIK	1.93773555528638	0.348423614831482	1.00453837129479	-0.346849483093797	0.728704399917647	NA
SCUBE2	0.68279573218174	0.482517264877822	1.3913201802484	-0.346805337641028	0.728737566869289	NA
GK	7.61447209300518	0.172319564374462	0.496895623238671	-0.346792276517382	0.728747379928768	NA
ANKS1	6.23570857800308	-0.208329946762055	0.600943704672469	0.346671319030791	0.72883825959755	NA
SLIT1	30.1847179297619	0.127910114783179	0.369077204142334	-0.346567366793671	0.728916365661536	0.980494182567464
GM10501	6.48050632861396	0.178052284990139	0.513764986758525	-0.346563681019832	0.728919135074349	NA
GYPA	0.792912496413214	-0.423832426692392	1.22375524190763	0.346337578118731	0.72908903079423	NA
RXRB	5.94729324427837	0.182654262647521	0.527395288511035	-0.34633275386892	0.729092655923204	NA
MRLN	0.423785603547829	-0.548938243969147	1.5851941522313	0.346290858565475	0.729124137938656	NA
KCNJ12	0.423785603547829	-0.548938243969147	1.5851941522313	0.346290858565475	0.729124137938656	NA
OLFR689	0.423785603547829	-0.548938243969147	1.5851941522313	0.346290858565475	0.729124137938656	NA
DNAJB3	0.423785603547829	-0.548938243969147	1.5851941522313	0.346290858565475	0.729124137938656	NA
PTCHD1	2.80635662918169	-0.323054268510489	0.933001470120329	0.346252689686357	0.729152820148868	NA
VDAC2	8.18240732930447	-0.167622309235702	0.484152034001756	0.346218331151519	0.729178639379502	0.980494182567464
GM38477	0.248968296184432	-0.799629958846486	2.31075589179934	0.346046919834457	0.729307453543976	NA
GM2861	1.21595325132149	-0.403156006346931	1.16511019346305	0.34602392855961	0.729324731875085	NA
ZFP553	3.16390018673421	0.286833596153431	0.828999491297606	-0.345999725168057	0.729342921280878	NA
PROSER1	8.82002182150244	-0.159325920324236	0.460570255875578	0.345931849249244	0.729393932408584	0.980494182567464
GM9017	1.19524353296317	-0.409092719559618	1.182695596141	0.345898573474391	0.729418940755129	NA
TERF2IP	4.73457291941488	0.20823513660469	0.60201633040986	-0.345896159432952	0.72942075503467	NA
NEK6	4.71018887503932	0.224313980381399	0.64850900948065	-0.345891848998425	0.729423994557466	NA
SPRYD7	3.46641791671545	-0.229615363146692	0.664033785086205	0.345788675672404	0.729501536288337	NA
AC166172.1	1.61310707165185	-0.394393571050724	1.14155878407849	0.345486869840955	0.729728379657903	NA
TBX4	0.0554923824214829	1.15535894164564	3.34465756445944	-0.34543414964885	0.729768007648405	NA
CDH1	0.0709624213083147	1.15535894164564	3.34465756445944	-0.34543414964885	0.729768007648405	NA
BCL6B	0.0709624213083147	1.15535894164564	3.34465756445944	-0.34543414964885	0.729768007648405	NA
REM1	0.049544507189042	1.15535894164564	3.34465756445944	-0.34543414964885	0.729768007648405	NA
FOXM1	0.0448423921958235	1.15535894164564	3.34465756445944	-0.34543414964885	0.729768007648405	NA
SLC1A5	0.0554923824214829	1.15535894164564	3.34465756445944	-0.34543414964885	0.729768007648405	NA
HSF2BP	0.0554923824214829	1.15535894164564	3.34465756445944	-0.34543414964885	0.729768007648405	NA
MYBPC3	0.049544507189042	1.15535894164564	3.34465756445944	-0.34543414964885	0.729768007648405	NA
SPI1	0.0554923824214829	1.15535894164564	3.34465756445944	-0.34543414964885	0.729768007648405	NA
DEF6	0.049544507189042	1.15535894164564	3.34465756445944	-0.34543414964885	0.729768007648405	NA
CD36	0.0448423921958235	1.15535894164564	3.34465756445944	-0.34543414964885	0.729768007648405	NA
EDAR	0.0554923824214829	1.15535894164564	3.34465756445944	-0.34543414964885	0.729768007648405	NA
CAVIN1	0.0709624213083147	1.15535894164564	3.34465756445944	-0.34543414964885	0.729768007648405	NA
ZP3	0.0448423921958235	1.15535894164564	3.34465756445944	-0.34543414964885	0.729768007648405	NA
MRVI1	0.049544507189042	1.15535894164564	3.34465756445944	-0.34543414964885	0.729768007648405	NA
TMOD4	0.0709624213083147	1.15535894164564	3.34465756445944	-0.34543414964885	0.729768007648405	NA
CDC20	0.0448423921958235	1.15535894164564	3.34465756445944	-0.34543414964885	0.729768007648405	NA
ATP1A4	0.0709624213083147	1.15535894164564	3.34465756445944	-0.34543414964885	0.729768007648405	NA
MC5R	0.0554923824214829	1.15535894164564	3.34465756445944	-0.34543414964885	0.729768007648405	NA
TSSK4	0.049544507189042	1.15535894164564	3.34465756445944	-0.34543414964885	0.729768007648405	NA
6330409D20RIK	0.0448423921958235	1.15535894164564	3.34465756445944	-0.34543414964885	0.729768007648405	NA
WNT3A	0.0448423921958235	1.15535894164564	3.34465756445944	-0.34543414964885	0.729768007648405	NA
UCKL1OS	0.0554923824214829	1.15535894164564	3.34465756445944	-0.34543414964885	0.729768007648405	NA
STEAP4	0.0709624213083147	1.15535894164564	3.34465756445944	-0.34543414964885	0.729768007648405	NA
MLKL	0.0709624213083147	1.15535894164564	3.34465756445944	-0.34543414964885	0.729768007648405	NA
CARD14	0.0709624213083147	1.15535894164564	3.34465756445944	-0.34543414964885	0.729768007648405	NA
ALDH1A2	0.0709624213083147	1.15535894164564	3.34465756445944	-0.34543414964885	0.729768007648405	NA
MCEMP1	0.0448423921958235	1.15535894164564	3.34465756445944	-0.34543414964885	0.729768007648405	NA
TRPV4	0.0448423921958235	1.15535894164564	3.34465756445944	-0.34543414964885	0.729768007648405	NA
TMBIM7	0.0448423921958235	1.15535894164564	3.34465756445944	-0.34543414964885	0.729768007648405	NA
CEACAM16	0.0448423921958235	1.15535894164564	3.34465756445944	-0.34543414964885	0.729768007648405	NA
CLIC3	0.049544507189042	1.15535894164564	3.34465756445944	-0.34543414964885	0.729768007648405	NA
SLAMF6	0.0554923824214829	1.15535894164564	3.34465756445944	-0.34543414964885	0.729768007648405	NA
C4A	0.049544507189042	1.15535894164564	3.34465756445944	-0.34543414964885	0.729768007648405	NA
1700016C15RIK	0.049544507189042	1.15535894164564	3.34465756445944	-0.34543414964885	0.729768007648405	NA
CMAH	0.049544507189042	1.15535894164564	3.34465756445944	-0.34543414964885	0.729768007648405	NA
RBPJL	0.049544507189042	1.15535894164564	3.34465756445944	-0.34543414964885	0.729768007648405	NA
WFDC2	0.0709624213083147	1.15535894164564	3.34465756445944	-0.34543414964885	0.729768007648405	NA
JPH2	0.0448423921958235	1.15535894164564	3.34465756445944	-0.34543414964885	0.729768007648405	NA
SGK2	0.0448423921958235	1.15535894164564	3.34465756445944	-0.34543414964885	0.729768007648405	NA
1700001P01RIK	0.0448423921958235	1.15535894164564	3.34465756445944	-0.34543414964885	0.729768007648405	NA
2810408A11RIK	0.0554923824214829	1.15535894164564	3.34465756445944	-0.34543414964885	0.729768007648405	NA
CCL6	0.0709624213083147	1.15535894164564	3.34465756445944	-0.34543414964885	0.729768007648405	NA
E2F2	0.0709624213083147	1.15535894164564	3.34465756445944	-0.34543414964885	0.729768007648405	NA
ALDH3A1	0.049544507189042	1.15535894164564	3.34465756445944	-0.34543414964885	0.729768007648405	NA
ETNPPL	0.049544507189042	1.15535894164564	3.34465756445944	-0.34543414964885	0.729768007648405	NA
AOC3	0.049544507189042	1.15535894164564	3.34465756445944	-0.34543414964885	0.729768007648405	NA
GPRC6A	0.0448423921958235	1.15535894164564	3.34465756445944	-0.34543414964885	0.729768007648405	NA
ENPP3	0.0709624213083147	1.15535894164564	3.34465756445944	-0.34543414964885	0.729768007648405	NA
MTFR2	0.0709624213083147	1.15535894164564	3.34465756445944	-0.34543414964885	0.729768007648405	NA
MYPN	0.0554923824214829	1.15535894164564	3.34465756445944	-0.34543414964885	0.729768007648405	NA
4930524B15RIK	0.0709624213083147	1.15535894164564	3.34465756445944	-0.34543414964885	0.729768007648405	NA
PRSS57	0.049544507189042	1.15535894164564	3.34465756445944	-0.34543414964885	0.729768007648405	NA
NPC1L1	0.0448423921958235	1.15535894164564	3.34465756445944	-0.34543414964885	0.729768007648405	NA
PGAM2	0.0448423921958235	1.15535894164564	3.34465756445944	-0.34543414964885	0.729768007648405	NA
EFCAB10	0.0448423921958235	1.15535894164564	3.34465756445944	-0.34543414964885	0.729768007648405	NA
NT5C1B	0.0448423921958235	1.15535894164564	3.34465756445944	-0.34543414964885	0.729768007648405	NA
GAS2L2	0.0709624213083147	1.15535894164564	3.34465756445944	-0.34543414964885	0.729768007648405	NA
GH	0.0448423921958235	1.15535894164564	3.34465756445944	-0.34543414964885	0.729768007648405	NA
USP43	0.0709624213083147	1.15535894164564	3.34465756445944	-0.34543414964885	0.729768007648405	NA
IFI27L2B	0.0554923824214829	1.15535894164564	3.34465756445944	-0.34543414964885	0.729768007648405	NA
AKR1C18	0.0448423921958235	1.15535894164564	3.34465756445944	-0.34543414964885	0.729768007648405	NA
GPR132	0.0554923824214829	1.15535894164564	3.34465756445944	-0.34543414964885	0.729768007648405	NA
SCGN	0.049544507189042	1.15535894164564	3.34465756445944	-0.34543414964885	0.729768007648405	NA
MSX2	0.0554923824214829	1.15535894164564	3.34465756445944	-0.34543414964885	0.729768007648405	NA
PITX1	0.0709624213083147	1.15535894164564	3.34465756445944	-0.34543414964885	0.729768007648405	NA
LECT2	0.049544507189042	1.15535894164564	3.34465756445944	-0.34543414964885	0.729768007648405	NA
9230112D13RIK	0.0709624213083147	1.15535894164564	3.34465756445944	-0.34543414964885	0.729768007648405	NA
GATA4	0.049544507189042	1.15535894164564	3.34465756445944	-0.34543414964885	0.729768007648405	NA
OLFM4	0.0709624213083147	1.15535894164564	3.34465756445944	-0.34543414964885	0.729768007648405	NA
ADAMDEC1	0.0709624213083147	1.15535894164564	3.34465756445944	-0.34543414964885	0.729768007648405	NA
MROH2B	0.0554923824214829	1.15535894164564	3.34465756445944	-0.34543414964885	0.729768007648405	NA
AJUBA	0.049544507189042	1.15535894164564	3.34465756445944	-0.34543414964885	0.729768007648405	NA
FITM1	0.0554923824214829	1.15535894164564	3.34465756445944	-0.34543414964885	0.729768007648405	NA
ATP12A	0.0448423921958235	1.15535894164564	3.34465756445944	-0.34543414964885	0.729768007648405	NA
SLC45A2	0.0448423921958235	1.15535894164564	3.34465756445944	-0.34543414964885	0.729768007648405	NA
FAM83F	0.0554923824214829	1.15535894164564	3.34465756445944	-0.34543414964885	0.729768007648405	NA
DSCC1	0.0448423921958235	1.15535894164564	3.34465756445944	-0.34543414964885	0.729768007648405	NA
PARVG	0.0448423921958235	1.15535894164564	3.34465756445944	-0.34543414964885	0.729768007648405	NA
WBP2NL	0.049544507189042	1.15535894164564	3.34465756445944	-0.34543414964885	0.729768007648405	NA
RAPGEF3	0.0448423921958235	1.15535894164564	3.34465756445944	-0.34543414964885	0.729768007648405	NA
LY6I	0.0554923824214829	1.15535894164564	3.34465756445944	-0.34543414964885	0.729768007648405	NA
RETNLG	0.0554923824214829	1.15535894164564	3.34465756445944	-0.34543414964885	0.729768007648405	NA
CD96	0.0709624213083147	1.15535894164564	3.34465756445944	-0.34543414964885	0.729768007648405	NA
CD200R1	0.0709624213083147	1.15535894164564	3.34465756445944	-0.34543414964885	0.729768007648405	NA
SNAI2	0.0554923824214829	1.15535894164564	3.34465756445944	-0.34543414964885	0.729768007648405	NA
B3GNT5	0.0554923824214829	1.15535894164564	3.34465756445944	-0.34543414964885	0.729768007648405	NA
DRD3	0.049544507189042	1.15535894164564	3.34465756445944	-0.34543414964885	0.729768007648405	NA
TMEM45A	0.0554923824214829	1.15535894164564	3.34465756445944	-0.34543414964885	0.729768007648405	NA
POPDC2	0.0448423921958235	1.15535894164564	3.34465756445944	-0.34543414964885	0.729768007648405	NA
HCLS1	0.0554923824214829	1.15535894164564	3.34465756445944	-0.34543414964885	0.729768007648405	NA
RIPPLY3	0.0554923824214829	1.15535894164564	3.34465756445944	-0.34543414964885	0.729768007648405	NA
CHAF1B	0.0448423921958235	1.15535894164564	3.34465756445944	-0.34543414964885	0.729768007648405	NA
RGN	0.0709624213083147	1.15535894164564	3.34465756445944	-0.34543414964885	0.729768007648405	NA
GABRR2	0.0554923824214829	1.15535894164564	3.34465756445944	-0.34543414964885	0.729768007648405	NA
BMP15	0.0709624213083147	1.15535894164564	3.34465756445944	-0.34543414964885	0.729768007648405	NA
DLX2	0.0709624213083147	1.15535894164564	3.34465756445944	-0.34543414964885	0.729768007648405	NA
NFATC4	0.0709624213083147	1.15535894164564	3.34465756445944	-0.34543414964885	0.729768007648405	NA
1700082M22RIK	0.049544507189042	1.15535894164564	3.34465756445944	-0.34543414964885	0.729768007648405	NA
SLC22A3	0.0709624213083147	1.15535894164564	3.34465756445944	-0.34543414964885	0.729768007648405	NA
SLC22A1	0.049544507189042	1.15535894164564	3.34465756445944	-0.34543414964885	0.729768007648405	NA
RHAG	0.0448423921958235	1.15535894164564	3.34465756445944	-0.34543414964885	0.729768007648405	NA
SGO1	0.0554923824214829	1.15535894164564	3.34465756445944	-0.34543414964885	0.729768007648405	NA
NFKBIE	0.0448423921958235	1.15535894164564	3.34465756445944	-0.34543414964885	0.729768007648405	NA
FGD2	0.0709624213083147	1.15535894164564	3.34465756445944	-0.34543414964885	0.729768007648405	NA
VIT	0.049544507189042	1.15535894164564	3.34465756445944	-0.34543414964885	0.729768007648405	NA
LHCGR	0.0554923824214829	1.15535894164564	3.34465756445944	-0.34543414964885	0.729768007648405	NA
TSLP	0.0448423921958235	1.15535894164564	3.34465756445944	-0.34543414964885	0.729768007648405	NA
LTB	0.0554923824214829	1.15535894164564	3.34465756445944	-0.34543414964885	0.729768007648405	NA
RAX	0.0709624213083147	1.15535894164564	3.34465756445944	-0.34543414964885	0.729768007648405	NA
LOX	0.0554923824214829	1.15535894164564	3.34465756445944	-0.34543414964885	0.729768007648405	NA
1700034E13RIK	0.049544507189042	1.15535894164564	3.34465756445944	-0.34543414964885	0.729768007648405	NA
ANKRD22	0.0554923824214829	1.15535894164564	3.34465756445944	-0.34543414964885	0.729768007648405	NA
ANKRD1	0.0554923824214829	1.15535894164564	3.34465756445944	-0.34543414964885	0.729768007648405	NA
SLC25A45	0.049544507189042	1.15535894164564	3.34465756445944	-0.34543414964885	0.729768007648405	NA
ACY3	0.0448423921958235	1.15535894164564	3.34465756445944	-0.34543414964885	0.729768007648405	NA
FOSL1	0.0554923824214829	1.15535894164564	3.34465756445944	-0.34543414964885	0.729768007648405	NA
KCNK7	0.0554923824214829	1.15535894164564	3.34465756445944	-0.34543414964885	0.729768007648405	NA
CYP26A1	0.0448423921958235	1.15535894164564	3.34465756445944	-0.34543414964885	0.729768007648405	NA
CEP55	0.0554923824214829	1.15535894164564	3.34465756445944	-0.34543414964885	0.729768007648405	NA
CYP2C55	0.0448423921958235	1.15535894164564	3.34465756445944	-0.34543414964885	0.729768007648405	NA
VWA2	0.049544507189042	1.15535894164564	3.34465756445944	-0.34543414964885	0.729768007648405	NA
CCDC172	0.0554923824214829	1.15535894164564	3.34465756445944	-0.34543414964885	0.729768007648405	NA
METTL7B	0.0709624213083147	1.15535894164564	3.34465756445944	-0.34543414964885	0.729768007648405	NA
GM9752	0.0554923824214829	1.15535894164564	3.34465756445944	-0.34543414964885	0.729768007648405	NA
PRAP1	0.0554923824214829	1.15535894164564	3.34465756445944	-0.34543414964885	0.729768007648405	NA
COX8B	0.049544507189042	1.15535894164564	3.34465756445944	-0.34543414964885	0.729768007648405	NA
MAP3K7CL	0.0709624213083147	1.15535894164564	3.34465756445944	-0.34543414964885	0.729768007648405	NA
SLC40A1	0.0554923824214829	1.15535894164564	3.34465756445944	-0.34543414964885	0.729768007648405	NA
CTLA4	0.0709624213083147	1.15535894164564	3.34465756445944	-0.34543414964885	0.729768007648405	NA
CDK15	0.0554923824214829	1.15535894164564	3.34465756445944	-0.34543414964885	0.729768007648405	NA
IL1RL1	0.0709624213083147	1.15535894164564	3.34465756445944	-0.34543414964885	0.729768007648405	NA
CXCR2	0.0709624213083147	1.15535894164564	3.34465756445944	-0.34543414964885	0.729768007648405	NA
CD55B	0.0554923824214829	1.15535894164564	3.34465756445944	-0.34543414964885	0.729768007648405	NA
TNNT2	0.0448423921958235	1.15535894164564	3.34465756445944	-0.34543414964885	0.729768007648405	NA
CHIT1	0.049544507189042	1.15535894164564	3.34465756445944	-0.34543414964885	0.729768007648405	NA
WDR64	0.049544507189042	1.15535894164564	3.34465756445944	-0.34543414964885	0.729768007648405	NA
DPT	0.049544507189042	1.15535894164564	3.34465756445944	-0.34543414964885	0.729768007648405	NA
4921504E06RIK	0.0554923824214829	1.15535894164564	3.34465756445944	-0.34543414964885	0.729768007648405	NA
4930426L09RIK	0.0554923824214829	1.15535894164564	3.34465756445944	-0.34543414964885	0.729768007648405	NA
IL2RA	0.049544507189042	1.15535894164564	3.34465756445944	-0.34543414964885	0.729768007648405	NA
CYTIP	0.0448423921958235	1.15535894164564	3.34465756445944	-0.34543414964885	0.729768007648405	NA
LHX6	0.0448423921958235	1.15535894164564	3.34465756445944	-0.34543414964885	0.729768007648405	NA
1700019N19RIK	0.0448423921958235	1.15535894164564	3.34465756445944	-0.34543414964885	0.729768007648405	NA
FCNA	0.0448423921958235	1.15535894164564	3.34465756445944	-0.34543414964885	0.729768007648405	NA
LY75	0.0448423921958235	1.15535894164564	3.34465756445944	-0.34543414964885	0.729768007648405	NA
SPINT1	0.0554923824214829	1.15535894164564	3.34465756445944	-0.34543414964885	0.729768007648405	NA
SIGLEC1	0.0448423921958235	1.15535894164564	3.34465756445944	-0.34543414964885	0.729768007648405	NA
PRND	0.0709624213083147	1.15535894164564	3.34465756445944	-0.34543414964885	0.729768007648405	NA
TMCO5	0.049544507189042	1.15535894164564	3.34465756445944	-0.34543414964885	0.729768007648405	NA
BMP2	0.0709624213083147	1.15535894164564	3.34465756445944	-0.34543414964885	0.729768007648405	NA
MALL	0.0554923824214829	1.15535894164564	3.34465756445944	-0.34543414964885	0.729768007648405	NA
EDN3	0.0709624213083147	1.15535894164564	3.34465756445944	-0.34543414964885	0.729768007648405	NA
SRMS	0.049544507189042	1.15535894164564	3.34465756445944	-0.34543414964885	0.729768007648405	NA
PROCR	0.0448423921958235	1.15535894164564	3.34465756445944	-0.34543414964885	0.729768007648405	NA
FAM83D	0.0448423921958235	1.15535894164564	3.34465756445944	-0.34543414964885	0.729768007648405	NA
SIS	0.049544507189042	1.15535894164564	3.34465756445944	-0.34543414964885	0.729768007648405	NA
NPR1	0.049544507189042	1.15535894164564	3.34465756445944	-0.34543414964885	0.729768007648405	NA
CREB3L4	0.049544507189042	1.15535894164564	3.34465756445944	-0.34543414964885	0.729768007648405	NA
NEUROG2	0.0554923824214829	1.15535894164564	3.34465756445944	-0.34543414964885	0.729768007648405	NA
ENPEP	0.0554923824214829	1.15535894164564	3.34465756445944	-0.34543414964885	0.729768007648405	NA
RORC	0.0448423921958235	1.15535894164564	3.34465756445944	-0.34543414964885	0.729768007648405	NA
UOX	0.049544507189042	1.15535894164564	3.34465756445944	-0.34543414964885	0.729768007648405	NA
HEMGN	0.0448423921958235	1.15535894164564	3.34465756445944	-0.34543414964885	0.729768007648405	NA
TPM2	0.0709624213083147	1.15535894164564	3.34465756445944	-0.34543414964885	0.729768007648405	NA
4921539E11RIK	0.049544507189042	1.15535894164564	3.34465756445944	-0.34543414964885	0.729768007648405	NA
ARTN	0.0554923824214829	1.15535894164564	3.34465756445944	-0.34543414964885	0.729768007648405	NA
CALR4	0.0709624213083147	1.15535894164564	3.34465756445944	-0.34543414964885	0.729768007648405	NA
CYP2J13	0.0554923824214829	1.15535894164564	3.34465756445944	-0.34543414964885	0.729768007648405	NA
CYP4B1	0.0554923824214829	1.15535894164564	3.34465756445944	-0.34543414964885	0.729768007648405	NA
TINAGL1	0.049544507189042	1.15535894164564	3.34465756445944	-0.34543414964885	0.729768007648405	NA
UTS2	0.0709624213083147	1.15535894164564	3.34465756445944	-0.34543414964885	0.729768007648405	NA
HGFAC	0.0554923824214829	1.15535894164564	3.34465756445944	-0.34543414964885	0.729768007648405	NA
CENPA	0.049544507189042	1.15535894164564	3.34465756445944	-0.34543414964885	0.729768007648405	NA
NMU	0.049544507189042	1.15535894164564	3.34465756445944	-0.34543414964885	0.729768007648405	NA
ENAM	0.0554923824214829	1.15535894164564	3.34465756445944	-0.34543414964885	0.729768007648405	NA
GBP9	0.0709624213083147	1.15535894164564	3.34465756445944	-0.34543414964885	0.729768007648405	NA
ABCG3	0.0554923824214829	1.15535894164564	3.34465756445944	-0.34543414964885	0.729768007648405	NA
PF4	0.0709624213083147	1.15535894164564	3.34465756445944	-0.34543414964885	0.729768007648405	NA
U90926	0.0448423921958235	1.15535894164564	3.34465756445944	-0.34543414964885	0.729768007648405	NA
UNG	0.0709624213083147	1.15535894164564	3.34465756445944	-0.34543414964885	0.729768007648405	NA
C8B	0.049544507189042	1.15535894164564	3.34465756445944	-0.34543414964885	0.729768007648405	NA
HYAL5	0.0448423921958235	1.15535894164564	3.34465756445944	-0.34543414964885	0.729768007648405	NA
DLX6	0.0709624213083147	1.15535894164564	3.34465756445944	-0.34543414964885	0.729768007648405	NA
QRFPRL	0.0709624213083147	1.15535894164564	3.34465756445944	-0.34543414964885	0.729768007648405	NA
FIGLA	0.0554923824214829	1.15535894164564	3.34465756445944	-0.34543414964885	0.729768007648405	NA
PROK2	0.049544507189042	1.15535894164564	3.34465756445944	-0.34543414964885	0.729768007648405	NA
SLCO1B2	0.0448423921958235	1.15535894164564	3.34465756445944	-0.34543414964885	0.729768007648405	NA
LRMP	0.0554923824214829	1.15535894164564	3.34465756445944	-0.34543414964885	0.729768007648405	NA
CIDEC	0.049544507189042	1.15535894164564	3.34465756445944	-0.34543414964885	0.729768007648405	NA
RHO	0.049544507189042	1.15535894164564	3.34465756445944	-0.34543414964885	0.729768007648405	NA
KLRB1C	0.0554923824214829	1.15535894164564	3.34465756445944	-0.34543414964885	0.729768007648405	NA
PPM1N	0.0448423921958235	1.15535894164564	3.34465756445944	-0.34543414964885	0.729768007648405	NA
CSRP3	0.0554923824214829	1.15535894164564	3.34465756445944	-0.34543414964885	0.729768007648405	NA
2200002D01RIK	0.0709624213083147	1.15535894164564	3.34465756445944	-0.34543414964885	0.729768007648405	NA
CCDC83	0.0448423921958235	1.15535894164564	3.34465756445944	-0.34543414964885	0.729768007648405	NA
MYLPF	0.049544507189042	1.15535894164564	3.34465756445944	-0.34543414964885	0.729768007648405	NA
DNAJB13	0.0448423921958235	1.15535894164564	3.34465756445944	-0.34543414964885	0.729768007648405	NA
KLK7	0.0554923824214829	1.15535894164564	3.34465756445944	-0.34543414964885	0.729768007648405	NA
ATP2A1	0.0554923824214829	1.15535894164564	3.34465756445944	-0.34543414964885	0.729768007648405	NA
SLC5A2	0.0554923824214829	1.15535894164564	3.34465756445944	-0.34543414964885	0.729768007648405	NA
ITGAX	0.0554923824214829	1.15535894164564	3.34465756445944	-0.34543414964885	0.729768007648405	NA
LDHC	0.049544507189042	1.15535894164564	3.34465756445944	-0.34543414964885	0.729768007648405	NA
FAM24A	0.0448423921958235	1.15535894164564	3.34465756445944	-0.34543414964885	0.729768007648405	NA
ERN2	0.0554923824214829	1.15535894164564	3.34465756445944	-0.34543414964885	0.729768007648405	NA
PLK1	0.0448423921958235	1.15535894164564	3.34465756445944	-0.34543414964885	0.729768007648405	NA
WAS	0.0448423921958235	1.15535894164564	3.34465756445944	-0.34543414964885	0.729768007648405	NA
STARD8	0.0709624213083147	1.15535894164564	3.34465756445944	-0.34543414964885	0.729768007648405	NA
TNMD	0.0709624213083147	1.15535894164564	3.34465756445944	-0.34543414964885	0.729768007648405	NA
D630029K05RIK	0.0709624213083147	1.15535894164564	3.34465756445944	-0.34543414964885	0.729768007648405	NA
GRPR	0.049544507189042	1.15535894164564	3.34465756445944	-0.34543414964885	0.729768007648405	NA
NXF7	0.0709624213083147	1.15535894164564	3.34465756445944	-0.34543414964885	0.729768007648405	NA
F10	0.049544507189042	1.15535894164564	3.34465756445944	-0.34543414964885	0.729768007648405	NA
1700029H14RIK	0.0554923824214829	1.15535894164564	3.34465756445944	-0.34543414964885	0.729768007648405	NA
CD209A	0.0554923824214829	1.15535894164564	3.34465756445944	-0.34543414964885	0.729768007648405	NA
ADAM3	0.0554923824214829	1.15535894164564	3.34465756445944	-0.34543414964885	0.729768007648405	NA
IL15	0.0709624213083147	1.15535894164564	3.34465756445944	-0.34543414964885	0.729768007648405	NA
CNGB1	0.0709624213083147	1.15535894164564	3.34465756445944	-0.34543414964885	0.729768007648405	NA
CDH16	0.0448423921958235	1.15535894164564	3.34465756445944	-0.34543414964885	0.729768007648405	NA
IZUMO1R	0.049544507189042	1.15535894164564	3.34465756445944	-0.34543414964885	0.729768007648405	NA
CRTAM	0.0709624213083147	1.15535894164564	3.34465756445944	-0.34543414964885	0.729768007648405	NA
PLET1	0.0448423921958235	1.15535894164564	3.34465756445944	-0.34543414964885	0.729768007648405	NA
LIPC	0.0709624213083147	1.15535894164564	3.34465756445944	-0.34543414964885	0.729768007648405	NA
HTR3A	0.0448423921958235	1.15535894164564	3.34465756445944	-0.34543414964885	0.729768007648405	NA
CRABP1	0.0448423921958235	1.15535894164564	3.34465756445944	-0.34543414964885	0.729768007648405	NA
CYP11A1	0.0448423921958235	1.15535894164564	3.34465756445944	-0.34543414964885	0.729768007648405	NA
OOEP	0.0448423921958235	1.15535894164564	3.34465756445944	-0.34543414964885	0.729768007648405	NA
LRRC2	0.0448423921958235	1.15535894164564	3.34465756445944	-0.34543414964885	0.729768007648405	NA
SCN5A	0.0448423921958235	1.15535894164564	3.34465756445944	-0.34543414964885	0.729768007648405	NA
MAPKAPK3	0.049544507189042	1.15535894164564	3.34465756445944	-0.34543414964885	0.729768007648405	NA
TRIB3	0.0448423921958235	1.15535894164564	3.34465756445944	-0.34543414964885	0.729768007648405	NA
MANSC1	0.0554923824214829	1.15535894164564	3.34465756445944	-0.34543414964885	0.729768007648405	NA
P2RY2	0.0448423921958235	1.15535894164564	3.34465756445944	-0.34543414964885	0.729768007648405	NA
NFATC1	0.0709624213083147	1.15535894164564	3.34465756445944	-0.34543414964885	0.729768007648405	NA
CLEC1A	0.0709624213083147	1.15535894164564	3.34465756445944	-0.34543414964885	0.729768007648405	NA
TPSG1	0.0448423921958235	1.15535894164564	3.34465756445944	-0.34543414964885	0.729768007648405	NA
AA467197	0.049544507189042	1.15535894164564	3.34465756445944	-0.34543414964885	0.729768007648405	NA
SYCE1L	0.0448423921958235	1.15535894164564	3.34465756445944	-0.34543414964885	0.729768007648405	NA
CYSLTR2	0.049544507189042	1.15535894164564	3.34465756445944	-0.34543414964885	0.729768007648405	NA
AKR1C14	0.0448423921958235	1.15535894164564	3.34465756445944	-0.34543414964885	0.729768007648405	NA
FNDC3C1	0.0709624213083147	1.15535894164564	3.34465756445944	-0.34543414964885	0.729768007648405	NA
LPCAT2B	0.0554923824214829	1.15535894164564	3.34465756445944	-0.34543414964885	0.729768007648405	NA
LYL1	0.049544507189042	1.15535894164564	3.34465756445944	-0.34543414964885	0.729768007648405	NA
VAV1	0.0709624213083147	1.15535894164564	3.34465756445944	-0.34543414964885	0.729768007648405	NA
SEPT14	0.0709624213083147	1.15535894164564	3.34465756445944	-0.34543414964885	0.729768007648405	NA
DYNLRB2	0.0554923824214829	1.15535894164564	3.34465756445944	-0.34543414964885	0.729768007648405	NA
ZYG11A	0.049544507189042	1.15535894164564	3.34465756445944	-0.34543414964885	0.729768007648405	NA
DSG1C	0.0709624213083147	1.15535894164564	3.34465756445944	-0.34543414964885	0.729768007648405	NA
LBX2	0.0709624213083147	1.15535894164564	3.34465756445944	-0.34543414964885	0.729768007648405	NA
EPGN	0.0709624213083147	1.15535894164564	3.34465756445944	-0.34543414964885	0.729768007648405	NA
CREB3L3	0.0709624213083147	1.15535894164564	3.34465756445944	-0.34543414964885	0.729768007648405	NA
PPP1R32	0.0554923824214829	1.15535894164564	3.34465756445944	-0.34543414964885	0.729768007648405	NA
SSX9	0.0554923824214829	1.15535894164564	3.34465756445944	-0.34543414964885	0.729768007648405	NA
NPFFR2	0.049544507189042	1.15535894164564	3.34465756445944	-0.34543414964885	0.729768007648405	NA
CAPS2	0.0554923824214829	1.15535894164564	3.34465756445944	-0.34543414964885	0.729768007648405	NA
ARHGAP45	0.049544507189042	1.15535894164564	3.34465756445944	-0.34543414964885	0.729768007648405	NA
MRPS2	0.0709624213083147	1.15535894164564	3.34465756445944	-0.34543414964885	0.729768007648405	NA
ODF3L2	0.0554923824214829	1.15535894164564	3.34465756445944	-0.34543414964885	0.729768007648405	NA
LEAP2	0.0448423921958235	1.15535894164564	3.34465756445944	-0.34543414964885	0.729768007648405	NA
GLT6D1	0.049544507189042	1.15535894164564	3.34465756445944	-0.34543414964885	0.729768007648405	NA
PRSS56	0.0709624213083147	1.15535894164564	3.34465756445944	-0.34543414964885	0.729768007648405	NA
FUT7	0.0554923824214829	1.15535894164564	3.34465756445944	-0.34543414964885	0.729768007648405	NA
H2-AA	0.049544507189042	1.15535894164564	3.34465756445944	-0.34543414964885	0.729768007648405	NA
TMEM184A	0.0448423921958235	1.15535894164564	3.34465756445944	-0.34543414964885	0.729768007648405	NA
CLCA3B	0.0709624213083147	1.15535894164564	3.34465756445944	-0.34543414964885	0.729768007648405	NA
TTC29	0.049544507189042	1.15535894164564	3.34465756445944	-0.34543414964885	0.729768007648405	NA
MYOM3	0.0448423921958235	1.15535894164564	3.34465756445944	-0.34543414964885	0.729768007648405	NA
DIPK2B	0.0448423921958235	1.15535894164564	3.34465756445944	-0.34543414964885	0.729768007648405	NA
SPON2	0.049544507189042	1.15535894164564	3.34465756445944	-0.34543414964885	0.729768007648405	NA
HTRA4	0.0448423921958235	1.15535894164564	3.34465756445944	-0.34543414964885	0.729768007648405	NA
EPHX3	0.0448423921958235	1.15535894164564	3.34465756445944	-0.34543414964885	0.729768007648405	NA
PKD2L1	0.0448423921958235	1.15535894164564	3.34465756445944	-0.34543414964885	0.729768007648405	NA
ZBTB42	0.0709624213083147	1.15535894164564	3.34465756445944	-0.34543414964885	0.729768007648405	NA
GDF7	0.0709624213083147	1.15535894164564	3.34465756445944	-0.34543414964885	0.729768007648405	NA
PTGER2	0.0448423921958235	1.15535894164564	3.34465756445944	-0.34543414964885	0.729768007648405	NA
PRM2	0.0554923824214829	1.15535894164564	3.34465756445944	-0.34543414964885	0.729768007648405	NA
DBIL5	0.0448423921958235	1.15535894164564	3.34465756445944	-0.34543414964885	0.729768007648405	NA
ATP13A4	0.0709624213083147	1.15535894164564	3.34465756445944	-0.34543414964885	0.729768007648405	NA
AW551984	0.049544507189042	1.15535894164564	3.34465756445944	-0.34543414964885	0.729768007648405	NA
RILP	0.0709624213083147	1.15535894164564	3.34465756445944	-0.34543414964885	0.729768007648405	NA
FOXQ1	0.0448423921958235	1.15535894164564	3.34465756445944	-0.34543414964885	0.729768007648405	NA
SRD5A2	0.0554923824214829	1.15535894164564	3.34465756445944	-0.34543414964885	0.729768007648405	NA
SP6	0.049544507189042	1.15535894164564	3.34465756445944	-0.34543414964885	0.729768007648405	NA
NLRP6	0.0448423921958235	1.15535894164564	3.34465756445944	-0.34543414964885	0.729768007648405	NA
GCNT1	0.0709624213083147	1.15535894164564	3.34465756445944	-0.34543414964885	0.729768007648405	NA
CCDC68	0.0709624213083147	1.15535894164564	3.34465756445944	-0.34543414964885	0.729768007648405	NA
TLR4	0.0448423921958235	1.15535894164564	3.34465756445944	-0.34543414964885	0.729768007648405	NA
ANPEP	0.049544507189042	1.15535894164564	3.34465756445944	-0.34543414964885	0.729768007648405	NA
CHAD	0.049544507189042	1.15535894164564	3.34465756445944	-0.34543414964885	0.729768007648405	NA
TEKT5	0.049544507189042	1.15535894164564	3.34465756445944	-0.34543414964885	0.729768007648405	NA
ISG20	0.0554923824214829	1.15535894164564	3.34465756445944	-0.34543414964885	0.729768007648405	NA
TNFSF10	0.0448423921958235	1.15535894164564	3.34465756445944	-0.34543414964885	0.729768007648405	NA
RNF122	0.0448423921958235	1.15535894164564	3.34465756445944	-0.34543414964885	0.729768007648405	NA
C130074G19RIK	0.0709624213083147	1.15535894164564	3.34465756445944	-0.34543414964885	0.729768007648405	NA
DRD5	0.0554923824214829	1.15535894164564	3.34465756445944	-0.34543414964885	0.729768007648405	NA
FLICR	0.0554923824214829	1.15535894164564	3.34465756445944	-0.34543414964885	0.729768007648405	NA
CPLX3	0.049544507189042	1.15535894164564	3.34465756445944	-0.34543414964885	0.729768007648405	NA
SYNGR4	0.049544507189042	1.15535894164564	3.34465756445944	-0.34543414964885	0.729768007648405	NA
CDK6	0.049544507189042	1.15535894164564	3.34465756445944	-0.34543414964885	0.729768007648405	NA
ALX4	0.0554923824214829	1.15535894164564	3.34465756445944	-0.34543414964885	0.729768007648405	NA
IL7	0.049544507189042	1.15535894164564	3.34465756445944	-0.34543414964885	0.729768007648405	NA
TLR8	0.0554923824214829	1.15535894164564	3.34465756445944	-0.34543414964885	0.729768007648405	NA
CD79B	0.0554923824214829	1.15535894164564	3.34465756445944	-0.34543414964885	0.729768007648405	NA
SH3BGR	0.0448423921958235	1.15535894164564	3.34465756445944	-0.34543414964885	0.729768007648405	NA
KREMEN2	0.0709624213083147	1.15535894164564	3.34465756445944	-0.34543414964885	0.729768007648405	NA
MYH6	0.049544507189042	1.15535894164564	3.34465756445944	-0.34543414964885	0.729768007648405	NA
SIX5	0.0709624213083147	1.15535894164564	3.34465756445944	-0.34543414964885	0.729768007648405	NA
DLK1	0.0554923824214829	1.15535894164564	3.34465756445944	-0.34543414964885	0.729768007648405	NA
SLC22A2	0.0709624213083147	1.15535894164564	3.34465756445944	-0.34543414964885	0.729768007648405	NA
SUN3	0.0709624213083147	1.15535894164564	3.34465756445944	-0.34543414964885	0.729768007648405	NA
NME8	0.0554923824214829	1.15535894164564	3.34465756445944	-0.34543414964885	0.729768007648405	NA
BDKRB1	0.0554923824214829	1.15535894164564	3.34465756445944	-0.34543414964885	0.729768007648405	NA
NPPA	0.0709624213083147	1.15535894164564	3.34465756445944	-0.34543414964885	0.729768007648405	NA
KCTD12B	0.0709624213083147	1.15535894164564	3.34465756445944	-0.34543414964885	0.729768007648405	NA
CARD6	0.0448423921958235	1.15535894164564	3.34465756445944	-0.34543414964885	0.729768007648405	NA
CDRT4	0.049544507189042	1.15535894164564	3.34465756445944	-0.34543414964885	0.729768007648405	NA
CILP	0.0709624213083147	1.15535894164564	3.34465756445944	-0.34543414964885	0.729768007648405	NA
GUCY2F	0.0554923824214829	1.15535894164564	3.34465756445944	-0.34543414964885	0.729768007648405	NA
ASB4	0.0709624213083147	1.15535894164564	3.34465756445944	-0.34543414964885	0.729768007648405	NA
MAFF	0.049544507189042	1.15535894164564	3.34465756445944	-0.34543414964885	0.729768007648405	NA
KCNA10	0.049544507189042	1.15535894164564	3.34465756445944	-0.34543414964885	0.729768007648405	NA
D930007J09RIK	0.049544507189042	1.15535894164564	3.34465756445944	-0.34543414964885	0.729768007648405	NA
MAMSTR	0.049544507189042	1.15535894164564	3.34465756445944	-0.34543414964885	0.729768007648405	NA
9930038B18RIK	0.0554923824214829	1.15535894164564	3.34465756445944	-0.34543414964885	0.729768007648405	NA
NOTUM	0.0709624213083147	1.15535894164564	3.34465756445944	-0.34543414964885	0.729768007648405	NA
ONECUT1	0.0554923824214829	1.15535894164564	3.34465756445944	-0.34543414964885	0.729768007648405	NA
HIC1	0.049544507189042	1.15535894164564	3.34465756445944	-0.34543414964885	0.729768007648405	NA
EXOC3L	0.049544507189042	1.15535894164564	3.34465756445944	-0.34543414964885	0.729768007648405	NA
NPSR1	0.0709624213083147	1.15535894164564	3.34465756445944	-0.34543414964885	0.729768007648405	NA
LMOD3	0.0554923824214829	1.15535894164564	3.34465756445944	-0.34543414964885	0.729768007648405	NA
TNIP3	0.0554923824214829	1.15535894164564	3.34465756445944	-0.34543414964885	0.729768007648405	NA
VSIG4	0.0554923824214829	1.15535894164564	3.34465756445944	-0.34543414964885	0.729768007648405	NA
CRB3	0.0554923824214829	1.15535894164564	3.34465756445944	-0.34543414964885	0.729768007648405	NA
CDKN2A	0.0554923824214829	1.15535894164564	3.34465756445944	-0.34543414964885	0.729768007648405	NA
4930500M09RIK	0.0709624213083147	1.15535894164564	3.34465756445944	-0.34543414964885	0.729768007648405	NA
APLNR	0.0448423921958235	1.15535894164564	3.34465756445944	-0.34543414964885	0.729768007648405	NA
ZFP488	0.0554923824214829	1.15535894164564	3.34465756445944	-0.34543414964885	0.729768007648405	NA
A730020M07RIK	0.049544507189042	1.15535894164564	3.34465756445944	-0.34543414964885	0.729768007648405	NA
LY6K	0.0709624213083147	1.15535894164564	3.34465756445944	-0.34543414964885	0.729768007648405	NA
1700056E22RIK	0.0554923824214829	1.15535894164564	3.34465756445944	-0.34543414964885	0.729768007648405	NA
OLFR1426	0.049544507189042	1.15535894164564	3.34465756445944	-0.34543414964885	0.729768007648405	NA
SOWAHB	0.0709624213083147	1.15535894164564	3.34465756445944	-0.34543414964885	0.729768007648405	NA
TNFRSF26	0.0709624213083147	1.15535894164564	3.34465756445944	-0.34543414964885	0.729768007648405	NA
PXT1	0.0554923824214829	1.15535894164564	3.34465756445944	-0.34543414964885	0.729768007648405	NA
KCNA5	0.049544507189042	1.15535894164564	3.34465756445944	-0.34543414964885	0.729768007648405	NA
SLC16A5	0.0554923824214829	1.15535894164564	3.34465756445944	-0.34543414964885	0.729768007648405	NA
HSF3	0.0554923824214829	1.15535894164564	3.34465756445944	-0.34543414964885	0.729768007648405	NA
PCDHB8	0.0554923824214829	1.15535894164564	3.34465756445944	-0.34543414964885	0.729768007648405	NA
4933415A04RIK	0.0709624213083147	1.15535894164564	3.34465756445944	-0.34543414964885	0.729768007648405	NA
BC049762	0.0709624213083147	1.15535894164564	3.34465756445944	-0.34543414964885	0.729768007648405	NA
IL17C	0.049544507189042	1.15535894164564	3.34465756445944	-0.34543414964885	0.729768007648405	NA
E2F8	0.0448423921958235	1.15535894164564	3.34465756445944	-0.34543414964885	0.729768007648405	NA
USP27X	0.0448423921958235	1.15535894164564	3.34465756445944	-0.34543414964885	0.729768007648405	NA
SMCO1	0.0554923824214829	1.15535894164564	3.34465756445944	-0.34543414964885	0.729768007648405	NA
TICRR	0.0709624213083147	1.15535894164564	3.34465756445944	-0.34543414964885	0.729768007648405	NA
BC053393	0.0448423921958235	1.15535894164564	3.34465756445944	-0.34543414964885	0.729768007648405	NA
SPSB4	0.0554923824214829	1.15535894164564	3.34465756445944	-0.34543414964885	0.729768007648405	NA
TEDDM1A	0.049544507189042	1.15535894164564	3.34465756445944	-0.34543414964885	0.729768007648405	NA
FAM180A	0.0709624213083147	1.15535894164564	3.34465756445944	-0.34543414964885	0.729768007648405	NA
INHBE	0.0448423921958235	1.15535894164564	3.34465756445944	-0.34543414964885	0.729768007648405	NA
MAFA	0.0448423921958235	1.15535894164564	3.34465756445944	-0.34543414964885	0.729768007648405	NA
APOF	0.0709624213083147	1.15535894164564	3.34465756445944	-0.34543414964885	0.729768007648405	NA
TCTEX1D4	0.0554923824214829	1.15535894164564	3.34465756445944	-0.34543414964885	0.729768007648405	NA
OLFR1388	0.0709624213083147	1.15535894164564	3.34465756445944	-0.34543414964885	0.729768007648405	NA
UTF1	0.0709624213083147	1.15535894164564	3.34465756445944	-0.34543414964885	0.729768007648405	NA
ANGPTL8	0.049544507189042	1.15535894164564	3.34465756445944	-0.34543414964885	0.729768007648405	NA
GPR157	0.0554923824214829	1.15535894164564	3.34465756445944	-0.34543414964885	0.729768007648405	NA
KCNA3	0.0448423921958235	1.15535894164564	3.34465756445944	-0.34543414964885	0.729768007648405	NA
CATSPER4	0.0709624213083147	1.15535894164564	3.34465756445944	-0.34543414964885	0.729768007648405	NA
TMEM72	0.0709624213083147	1.15535894164564	3.34465756445944	-0.34543414964885	0.729768007648405	NA
CKAP2L	0.049544507189042	1.15535894164564	3.34465756445944	-0.34543414964885	0.729768007648405	NA
GLI2	0.0448423921958235	1.15535894164564	3.34465756445944	-0.34543414964885	0.729768007648405	NA
NOG	0.0448423921958235	1.15535894164564	3.34465756445944	-0.34543414964885	0.729768007648405	NA
VMN1R26	0.0554923824214829	1.15535894164564	3.34465756445944	-0.34543414964885	0.729768007648405	NA
NEUROG1	0.0554923824214829	1.15535894164564	3.34465756445944	-0.34543414964885	0.729768007648405	NA
MRGPRE	0.0448423921958235	1.15535894164564	3.34465756445944	-0.34543414964885	0.729768007648405	NA
BB014433	0.0709624213083147	1.15535894164564	3.34465756445944	-0.34543414964885	0.729768007648405	NA
OLFR873	0.0709624213083147	1.15535894164564	3.34465756445944	-0.34543414964885	0.729768007648405	NA
CDC42EP1	0.0554923824214829	1.15535894164564	3.34465756445944	-0.34543414964885	0.729768007648405	NA
CLRN2	0.0709624213083147	1.15535894164564	3.34465756445944	-0.34543414964885	0.729768007648405	NA
SKINT9	0.0448423921958235	1.15535894164564	3.34465756445944	-0.34543414964885	0.729768007648405	NA
GRRP1	0.0709624213083147	1.15535894164564	3.34465756445944	-0.34543414964885	0.729768007648405	NA
BPIFC	0.0709624213083147	1.15535894164564	3.34465756445944	-0.34543414964885	0.729768007648405	NA
F2RL3	0.0709624213083147	1.15535894164564	3.34465756445944	-0.34543414964885	0.729768007648405	NA
TNFSF15	0.0554923824214829	1.15535894164564	3.34465756445944	-0.34543414964885	0.729768007648405	NA
FAM167B	0.049544507189042	1.15535894164564	3.34465756445944	-0.34543414964885	0.729768007648405	NA
CATSPERZ	0.0709624213083147	1.15535894164564	3.34465756445944	-0.34543414964885	0.729768007648405	NA
GP1BB	0.0709624213083147	1.15535894164564	3.34465756445944	-0.34543414964885	0.729768007648405	NA
1700020N01RIK	0.0554923824214829	1.15535894164564	3.34465756445944	-0.34543414964885	0.729768007648405	NA
4930412M03RIK	0.0448423921958235	1.15535894164564	3.34465756445944	-0.34543414964885	0.729768007648405	NA
GIMAP9	0.0554923824214829	1.15535894164564	3.34465756445944	-0.34543414964885	0.729768007648405	NA
NAT2	0.049544507189042	1.15535894164564	3.34465756445944	-0.34543414964885	0.729768007648405	NA
OLFR655	0.0554923824214829	1.15535894164564	3.34465756445944	-0.34543414964885	0.729768007648405	NA
GPR119	0.049544507189042	1.15535894164564	3.34465756445944	-0.34543414964885	0.729768007648405	NA
SPN	0.0709624213083147	1.15535894164564	3.34465756445944	-0.34543414964885	0.729768007648405	NA
PCDHB2	0.0709624213083147	1.15535894164564	3.34465756445944	-0.34543414964885	0.729768007648405	NA
KRT9	0.0448423921958235	1.15535894164564	3.34465756445944	-0.34543414964885	0.729768007648405	NA
RTL8C	0.0448423921958235	1.15535894164564	3.34465756445944	-0.34543414964885	0.729768007648405	NA
5031410I06RIK	0.0554923824214829	1.15535894164564	3.34465756445944	-0.34543414964885	0.729768007648405	NA
RASAL3	0.0709624213083147	1.15535894164564	3.34465756445944	-0.34543414964885	0.729768007648405	NA
GM9869	0.049544507189042	1.15535894164564	3.34465756445944	-0.34543414964885	0.729768007648405	NA
ZDHHC19	0.0554923824214829	1.15535894164564	3.34465756445944	-0.34543414964885	0.729768007648405	NA
RAB7B	0.0448423921958235	1.15535894164564	3.34465756445944	-0.34543414964885	0.729768007648405	NA
CD8B1	0.0554923824214829	1.15535894164564	3.34465756445944	-0.34543414964885	0.729768007648405	NA
GM5129	0.0554923824214829	1.15535894164564	3.34465756445944	-0.34543414964885	0.729768007648405	NA
SPACA3	0.049544507189042	1.15535894164564	3.34465756445944	-0.34543414964885	0.729768007648405	NA
ZFY1	0.0448423921958235	1.15535894164564	3.34465756445944	-0.34543414964885	0.729768007648405	NA
CEACAM3	0.0554923824214829	1.15535894164564	3.34465756445944	-0.34543414964885	0.729768007648405	NA
TARM1	0.0448423921958235	1.15535894164564	3.34465756445944	-0.34543414964885	0.729768007648405	NA
EPP13	0.0448423921958235	1.15535894164564	3.34465756445944	-0.34543414964885	0.729768007648405	NA
RXFP2	0.0448423921958235	1.15535894164564	3.34465756445944	-0.34543414964885	0.729768007648405	NA
TG	0.0554923824214829	1.15535894164564	3.34465756445944	-0.34543414964885	0.729768007648405	NA
SLC39A8	0.0709624213083147	1.15535894164564	3.34465756445944	-0.34543414964885	0.729768007648405	NA
CAPN12	0.0709624213083147	1.15535894164564	3.34465756445944	-0.34543414964885	0.729768007648405	NA
FAM83E	0.0448423921958235	1.15535894164564	3.34465756445944	-0.34543414964885	0.729768007648405	NA
GM5082	0.0554923824214829	1.15535894164564	3.34465756445944	-0.34543414964885	0.729768007648405	NA
VMN2R81	0.0448423921958235	1.15535894164564	3.34465756445944	-0.34543414964885	0.729768007648405	NA
CDCA7	0.049544507189042	1.15535894164564	3.34465756445944	-0.34543414964885	0.729768007648405	NA
USP26	0.0554923824214829	1.15535894164564	3.34465756445944	-0.34543414964885	0.729768007648405	NA
2810407A14RIK	0.0448423921958235	1.15535894164564	3.34465756445944	-0.34543414964885	0.729768007648405	NA
TICAM2	0.0448423921958235	1.15535894164564	3.34465756445944	-0.34543414964885	0.729768007648405	NA
LMAN1L	0.049544507189042	1.15535894164564	3.34465756445944	-0.34543414964885	0.729768007648405	NA
ZFP981	0.049544507189042	1.15535894164564	3.34465756445944	-0.34543414964885	0.729768007648405	NA
D830013O20RIK	0.0554923824214829	1.15535894164564	3.34465756445944	-0.34543414964885	0.729768007648405	NA
PRELID2	0.0448423921958235	1.15535894164564	3.34465756445944	-0.34543414964885	0.729768007648405	NA
POU3F4	0.0709624213083147	1.15535894164564	3.34465756445944	-0.34543414964885	0.729768007648405	NA
COLQ	0.049544507189042	1.15535894164564	3.34465756445944	-0.34543414964885	0.729768007648405	NA
GM10030	0.0554923824214829	1.15535894164564	3.34465756445944	-0.34543414964885	0.729768007648405	NA
4933430I17RIK	0.049544507189042	1.15535894164564	3.34465756445944	-0.34543414964885	0.729768007648405	NA
GPR182	0.049544507189042	1.15535894164564	3.34465756445944	-0.34543414964885	0.729768007648405	NA
TOR4A	0.049544507189042	1.15535894164564	3.34465756445944	-0.34543414964885	0.729768007648405	NA
HIST1H4A	0.0554923824214829	1.15535894164564	3.34465756445944	-0.34543414964885	0.729768007648405	NA
NKPD1	0.0554923824214829	1.15535894164564	3.34465756445944	-0.34543414964885	0.729768007648405	NA
RXFP3	0.0709624213083147	1.15535894164564	3.34465756445944	-0.34543414964885	0.729768007648405	NA
SERPINA6	0.049544507189042	1.15535894164564	3.34465756445944	-0.34543414964885	0.729768007648405	NA
TCL1B2	0.0448423921958235	1.15535894164564	3.34465756445944	-0.34543414964885	0.729768007648405	NA
OLFR1420	0.0554923824214829	1.15535894164564	3.34465756445944	-0.34543414964885	0.729768007648405	NA
TRIM55	0.0554923824214829	1.15535894164564	3.34465756445944	-0.34543414964885	0.729768007648405	NA
DMKN	0.0448423921958235	1.15535894164564	3.34465756445944	-0.34543414964885	0.729768007648405	NA
MKX	0.0554923824214829	1.15535894164564	3.34465756445944	-0.34543414964885	0.729768007648405	NA
CDH3	0.0709624213083147	1.15535894164564	3.34465756445944	-0.34543414964885	0.729768007648405	NA
NUGGC	0.049544507189042	1.15535894164564	3.34465756445944	-0.34543414964885	0.729768007648405	NA
KRT79	0.0554923824214829	1.15535894164564	3.34465756445944	-0.34543414964885	0.729768007648405	NA
GM10101	0.0554923824214829	1.15535894164564	3.34465756445944	-0.34543414964885	0.729768007648405	NA
SOX21	0.0448423921958235	1.15535894164564	3.34465756445944	-0.34543414964885	0.729768007648405	NA
KRT5	0.0448423921958235	1.15535894164564	3.34465756445944	-0.34543414964885	0.729768007648405	NA
LYG2	0.0554923824214829	1.15535894164564	3.34465756445944	-0.34543414964885	0.729768007648405	NA
DEFB39	0.0709624213083147	1.15535894164564	3.34465756445944	-0.34543414964885	0.729768007648405	NA
OLFR99	0.0448423921958235	1.15535894164564	3.34465756445944	-0.34543414964885	0.729768007648405	NA
TRIM54	0.0448423921958235	1.15535894164564	3.34465756445944	-0.34543414964885	0.729768007648405	NA
TEX33	0.0709624213083147	1.15535894164564	3.34465756445944	-0.34543414964885	0.729768007648405	NA
FTL1-PS1	0.0448423921958235	1.15535894164564	3.34465756445944	-0.34543414964885	0.729768007648405	NA
NCR1	0.049544507189042	1.15535894164564	3.34465756445944	-0.34543414964885	0.729768007648405	NA
SIM2	0.0554923824214829	1.15535894164564	3.34465756445944	-0.34543414964885	0.729768007648405	NA
HIST1H2AK	0.0554923824214829	1.15535894164564	3.34465756445944	-0.34543414964885	0.729768007648405	NA
GPR84	0.049544507189042	1.15535894164564	3.34465756445944	-0.34543414964885	0.729768007648405	NA
ZFP993	0.0709624213083147	1.15535894164564	3.34465756445944	-0.34543414964885	0.729768007648405	NA
SLC39A4	0.0448423921958235	1.15535894164564	3.34465756445944	-0.34543414964885	0.729768007648405	NA
STMND1	0.0448423921958235	1.15535894164564	3.34465756445944	-0.34543414964885	0.729768007648405	NA
GNG8	0.049544507189042	1.15535894164564	3.34465756445944	-0.34543414964885	0.729768007648405	NA
CCDC102A	0.049544507189042	1.15535894164564	3.34465756445944	-0.34543414964885	0.729768007648405	NA
S100A7A	0.049544507189042	1.15535894164564	3.34465756445944	-0.34543414964885	0.729768007648405	NA
CDC42EP5	0.0554923824214829	1.15535894164564	3.34465756445944	-0.34543414964885	0.729768007648405	NA
POTEG	0.0554923824214829	1.15535894164564	3.34465756445944	-0.34543414964885	0.729768007648405	NA
GHRL	0.0554923824214829	1.15535894164564	3.34465756445944	-0.34543414964885	0.729768007648405	NA
ZFP936	0.0448423921958235	1.15535894164564	3.34465756445944	-0.34543414964885	0.729768007648405	NA
HHIP	0.0448423921958235	1.15535894164564	3.34465756445944	-0.34543414964885	0.729768007648405	NA
AY512931	0.0448423921958235	1.15535894164564	3.34465756445944	-0.34543414964885	0.729768007648405	NA
RTP3	0.0709624213083147	1.15535894164564	3.34465756445944	-0.34543414964885	0.729768007648405	NA
LEFTY2	0.0554923824214829	1.15535894164564	3.34465756445944	-0.34543414964885	0.729768007648405	NA
VMN2R10	0.0709624213083147	1.15535894164564	3.34465756445944	-0.34543414964885	0.729768007648405	NA
SLC22A7	0.0554923824214829	1.15535894164564	3.34465756445944	-0.34543414964885	0.729768007648405	NA
GM16223	0.0448423921958235	1.15535894164564	3.34465756445944	-0.34543414964885	0.729768007648405	NA
DGAT2L6	0.0709624213083147	1.15535894164564	3.34465756445944	-0.34543414964885	0.729768007648405	NA
GM14661	0.0709624213083147	1.15535894164564	3.34465756445944	-0.34543414964885	0.729768007648405	NA
CENPM	0.0448423921958235	1.15535894164564	3.34465756445944	-0.34543414964885	0.729768007648405	NA
CSNKA2IP	0.0709624213083147	1.15535894164564	3.34465756445944	-0.34543414964885	0.729768007648405	NA
MYBPHL	0.0709624213083147	1.15535894164564	3.34465756445944	-0.34543414964885	0.729768007648405	NA
OLFR1132	0.049544507189042	1.15535894164564	3.34465756445944	-0.34543414964885	0.729768007648405	NA
4930589L23RIK	0.0709624213083147	1.15535894164564	3.34465756445944	-0.34543414964885	0.729768007648405	NA
4930451E10RIK	0.0554923824214829	1.15535894164564	3.34465756445944	-0.34543414964885	0.729768007648405	NA
VMN1R188	0.0448423921958235	1.15535894164564	3.34465756445944	-0.34543414964885	0.729768007648405	NA
HIST1H2BJ	0.0709624213083147	1.15535894164564	3.34465756445944	-0.34543414964885	0.729768007648405	NA
CTXN3	0.049544507189042	1.15535894164564	3.34465756445944	-0.34543414964885	0.729768007648405	NA
LYZ1	0.0554923824214829	1.15535894164564	3.34465756445944	-0.34543414964885	0.729768007648405	NA
IRGM2	0.049544507189042	1.15535894164564	3.34465756445944	-0.34543414964885	0.729768007648405	NA
4933402J07RIK	0.0448423921958235	1.15535894164564	3.34465756445944	-0.34543414964885	0.729768007648405	NA
ITGAD	0.0709624213083147	1.15535894164564	3.34465756445944	-0.34543414964885	0.729768007648405	NA
AMPD1	0.049544507189042	1.15535894164564	3.34465756445944	-0.34543414964885	0.729768007648405	NA
ALBFM1	0.0554923824214829	1.15535894164564	3.34465756445944	-0.34543414964885	0.729768007648405	NA
AURKC	0.0554923824214829	1.15535894164564	3.34465756445944	-0.34543414964885	0.729768007648405	NA
LILRA5	0.0554923824214829	1.15535894164564	3.34465756445944	-0.34543414964885	0.729768007648405	NA
SERPINA1B	0.0554923824214829	1.15535894164564	3.34465756445944	-0.34543414964885	0.729768007648405	NA
TIMM8A2	0.0448423921958235	1.15535894164564	3.34465756445944	-0.34543414964885	0.729768007648405	NA
C1QTNF9	0.0709624213083147	1.15535894164564	3.34465756445944	-0.34543414964885	0.729768007648405	NA
HIST1H2AD	0.0709624213083147	1.15535894164564	3.34465756445944	-0.34543414964885	0.729768007648405	NA
OLFR455	0.0709624213083147	1.15535894164564	3.34465756445944	-0.34543414964885	0.729768007648405	NA
OLFR172	0.0554923824214829	1.15535894164564	3.34465756445944	-0.34543414964885	0.729768007648405	NA
GM10337	0.0709624213083147	1.15535894164564	3.34465756445944	-0.34543414964885	0.729768007648405	NA
ROM1	0.0709624213083147	1.15535894164564	3.34465756445944	-0.34543414964885	0.729768007648405	NA
LRRN4CL	0.0709624213083147	1.15535894164564	3.34465756445944	-0.34543414964885	0.729768007648405	NA
GM14698	0.0448423921958235	1.15535894164564	3.34465756445944	-0.34543414964885	0.729768007648405	NA
ADAM25	0.0448423921958235	1.15535894164564	3.34465756445944	-0.34543414964885	0.729768007648405	NA
DPPA2	0.0448423921958235	1.15535894164564	3.34465756445944	-0.34543414964885	0.729768007648405	NA
1700024G13RIK	0.0709624213083147	1.15535894164564	3.34465756445944	-0.34543414964885	0.729768007648405	NA
GM10369	0.0448423921958235	1.15535894164564	3.34465756445944	-0.34543414964885	0.729768007648405	NA
4930503E14RIK	0.049544507189042	1.15535894164564	3.34465756445944	-0.34543414964885	0.729768007648405	NA
MYO18B	0.0709624213083147	1.15535894164564	3.34465756445944	-0.34543414964885	0.729768007648405	NA
GM5878	0.0448423921958235	1.15535894164564	3.34465756445944	-0.34543414964885	0.729768007648405	NA
SMIM9	0.0709624213083147	1.15535894164564	3.34465756445944	-0.34543414964885	0.729768007648405	NA
2410018L13RIK	0.049544507189042	1.15535894164564	3.34465756445944	-0.34543414964885	0.729768007648405	NA
GM29254	0.0448423921958235	1.15535894164564	3.34465756445944	-0.34543414964885	0.729768007648405	NA
AU022751	0.049544507189042	1.15535894164564	3.34465756445944	-0.34543414964885	0.729768007648405	NA
ARRDC5	0.0709624213083147	1.15535894164564	3.34465756445944	-0.34543414964885	0.729768007648405	NA
TRIM40	0.0448423921958235	1.15535894164564	3.34465756445944	-0.34543414964885	0.729768007648405	NA
MUCL3	0.0448423921958235	1.15535894164564	3.34465756445944	-0.34543414964885	0.729768007648405	NA
AA792892	0.049544507189042	1.15535894164564	3.34465756445944	-0.34543414964885	0.729768007648405	NA
GM10552	0.049544507189042	1.15535894164564	3.34465756445944	-0.34543414964885	0.729768007648405	NA
GM16287	0.0554923824214829	1.15535894164564	3.34465756445944	-0.34543414964885	0.729768007648405	NA
6430531B16RIK	0.0554923824214829	1.15535894164564	3.34465756445944	-0.34543414964885	0.729768007648405	NA
GM13306	0.0448423921958235	1.15535894164564	3.34465756445944	-0.34543414964885	0.729768007648405	NA
OLFR656	0.0709624213083147	1.15535894164564	3.34465756445944	-0.34543414964885	0.729768007648405	NA
BC048644	0.0448423921958235	1.15535894164564	3.34465756445944	-0.34543414964885	0.729768007648405	NA
FBXW18	0.0448423921958235	1.15535894164564	3.34465756445944	-0.34543414964885	0.729768007648405	NA
MRGPRA9	0.0448423921958235	1.15535894164564	3.34465756445944	-0.34543414964885	0.729768007648405	NA
2210011C24RIK	0.0709624213083147	1.15535894164564	3.34465756445944	-0.34543414964885	0.729768007648405	NA
SULT2A3	0.0554923824214829	1.15535894164564	3.34465756445944	-0.34543414964885	0.729768007648405	NA
BGLAP	0.049544507189042	1.15535894164564	3.34465756445944	-0.34543414964885	0.729768007648405	NA
MGST2	0.049544507189042	1.15535894164564	3.34465756445944	-0.34543414964885	0.729768007648405	NA
TLDC2	0.0448423921958235	1.15535894164564	3.34465756445944	-0.34543414964885	0.729768007648405	NA
MCIDAS	0.0554923824214829	1.15535894164564	3.34465756445944	-0.34543414964885	0.729768007648405	NA
SPDYE4C	0.049544507189042	1.15535894164564	3.34465756445944	-0.34543414964885	0.729768007648405	NA
RSLCAN18	0.0448423921958235	1.15535894164564	3.34465756445944	-0.34543414964885	0.729768007648405	NA
GM10775	0.049544507189042	1.15535894164564	3.34465756445944	-0.34543414964885	0.729768007648405	NA
MAGEB3	0.0448423921958235	1.15535894164564	3.34465756445944	-0.34543414964885	0.729768007648405	NA
CHRM5	0.0448423921958235	1.15535894164564	3.34465756445944	-0.34543414964885	0.729768007648405	NA
GABRR3	0.0554923824214829	1.15535894164564	3.34465756445944	-0.34543414964885	0.729768007648405	NA
ACCSL	0.0448423921958235	1.15535894164564	3.34465756445944	-0.34543414964885	0.729768007648405	NA
GM10804	0.049544507189042	1.15535894164564	3.34465756445944	-0.34543414964885	0.729768007648405	NA
HIST1H2BB	0.0554923824214829	1.15535894164564	3.34465756445944	-0.34543414964885	0.729768007648405	NA
TNK2OS	0.0709624213083147	1.15535894164564	3.34465756445944	-0.34543414964885	0.729768007648405	NA
TTC30A1	0.049544507189042	1.15535894164564	3.34465756445944	-0.34543414964885	0.729768007648405	NA
SP5	0.0709624213083147	1.15535894164564	3.34465756445944	-0.34543414964885	0.729768007648405	NA
GM13547	0.0554923824214829	1.15535894164564	3.34465756445944	-0.34543414964885	0.729768007648405	NA
DEFB48	0.0554923824214829	1.15535894164564	3.34465756445944	-0.34543414964885	0.729768007648405	NA
DIO3	0.0448423921958235	1.15535894164564	3.34465756445944	-0.34543414964885	0.729768007648405	NA
RBM8A2	0.0554923824214829	1.15535894164564	3.34465756445944	-0.34543414964885	0.729768007648405	NA
GM17374	0.0448423921958235	1.15535894164564	3.34465756445944	-0.34543414964885	0.729768007648405	NA
FOXD1	0.049544507189042	1.15535894164564	3.34465756445944	-0.34543414964885	0.729768007648405	NA
SKINT8	0.0554923824214829	1.15535894164564	3.34465756445944	-0.34543414964885	0.729768007648405	NA
GM4070	0.0554923824214829	1.15535894164564	3.34465756445944	-0.34543414964885	0.729768007648405	NA
TOMT	0.0709624213083147	1.15535894164564	3.34465756445944	-0.34543414964885	0.729768007648405	NA
GM11627	0.0554923824214829	1.15535894164564	3.34465756445944	-0.34543414964885	0.729768007648405	NA
MSMP	0.049544507189042	1.15535894164564	3.34465756445944	-0.34543414964885	0.729768007648405	NA
D030018L15RIK	0.0554923824214829	1.15535894164564	3.34465756445944	-0.34543414964885	0.729768007648405	NA
GM14124	0.049544507189042	1.15535894164564	3.34465756445944	-0.34543414964885	0.729768007648405	NA
GM8257	0.0554923824214829	1.15535894164564	3.34465756445944	-0.34543414964885	0.729768007648405	NA
GM5795	0.0709624213083147	1.15535894164564	3.34465756445944	-0.34543414964885	0.729768007648405	NA
COLCA2	0.0448423921958235	1.15535894164564	3.34465756445944	-0.34543414964885	0.729768007648405	NA
MUC4	0.0709624213083147	1.15535894164564	3.34465756445944	-0.34543414964885	0.729768007648405	NA
GM11273	0.0554923824214829	1.15535894164564	3.34465756445944	-0.34543414964885	0.729768007648405	NA
HIST2H3C2	0.0554923824214829	1.15535894164564	3.34465756445944	-0.34543414964885	0.729768007648405	NA
GM2012	0.0554923824214829	1.15535894164564	3.34465756445944	-0.34543414964885	0.729768007648405	NA
VMN1R207-PS	0.0709624213083147	1.15535894164564	3.34465756445944	-0.34543414964885	0.729768007648405	NA
GM11967	0.0448423921958235	1.15535894164564	3.34465756445944	-0.34543414964885	0.729768007648405	NA
GM13954	0.0448423921958235	1.15535894164564	3.34465756445944	-0.34543414964885	0.729768007648405	NA
GM11228	0.049544507189042	1.15535894164564	3.34465756445944	-0.34543414964885	0.729768007648405	NA
MIPEPOS	0.0448423921958235	1.15535894164564	3.34465756445944	-0.34543414964885	0.729768007648405	NA
GM15503	0.049544507189042	1.15535894164564	3.34465756445944	-0.34543414964885	0.729768007648405	NA
GM11205	0.049544507189042	1.15535894164564	3.34465756445944	-0.34543414964885	0.729768007648405	NA
GM13412	0.0448423921958235	1.15535894164564	3.34465756445944	-0.34543414964885	0.729768007648405	NA
GM11646	0.0448423921958235	1.15535894164564	3.34465756445944	-0.34543414964885	0.729768007648405	NA
PRDM16OS	0.0448423921958235	1.15535894164564	3.34465756445944	-0.34543414964885	0.729768007648405	NA
GM11731	0.049544507189042	1.15535894164564	3.34465756445944	-0.34543414964885	0.729768007648405	NA
5031425F14RIK	0.049544507189042	1.15535894164564	3.34465756445944	-0.34543414964885	0.729768007648405	NA
GM13713	0.049544507189042	1.15535894164564	3.34465756445944	-0.34543414964885	0.729768007648405	NA
GM11368	0.049544507189042	1.15535894164564	3.34465756445944	-0.34543414964885	0.729768007648405	NA
GM12195	0.0554923824214829	1.15535894164564	3.34465756445944	-0.34543414964885	0.729768007648405	NA
B430219N15RIK	0.049544507189042	1.15535894164564	3.34465756445944	-0.34543414964885	0.729768007648405	NA
4930430E12RIK	0.049544507189042	1.15535894164564	3.34465756445944	-0.34543414964885	0.729768007648405	NA
3010003L21RIK	0.0709624213083147	1.15535894164564	3.34465756445944	-0.34543414964885	0.729768007648405	NA
GM14437	0.0709624213083147	1.15535894164564	3.34465756445944	-0.34543414964885	0.729768007648405	NA
ARHGAP27OS2	0.0448423921958235	1.15535894164564	3.34465756445944	-0.34543414964885	0.729768007648405	NA
2210414B05RIK	0.0709624213083147	1.15535894164564	3.34465756445944	-0.34543414964885	0.729768007648405	NA
KBTBD8OS	0.049544507189042	1.15535894164564	3.34465756445944	-0.34543414964885	0.729768007648405	NA
4930517E11RIK	0.0554923824214829	1.15535894164564	3.34465756445944	-0.34543414964885	0.729768007648405	NA
GM11772	0.049544507189042	1.15535894164564	3.34465756445944	-0.34543414964885	0.729768007648405	NA
GM14224	0.0709624213083147	1.15535894164564	3.34465756445944	-0.34543414964885	0.729768007648405	NA
2610028E06RIK	0.0554923824214829	1.15535894164564	3.34465756445944	-0.34543414964885	0.729768007648405	NA
GM11476	0.0709624213083147	1.15535894164564	3.34465756445944	-0.34543414964885	0.729768007648405	NA
G630018N14RIK	0.0709624213083147	1.15535894164564	3.34465756445944	-0.34543414964885	0.729768007648405	NA
GM12381	0.0554923824214829	1.15535894164564	3.34465756445944	-0.34543414964885	0.729768007648405	NA
GM14565	0.049544507189042	1.15535894164564	3.34465756445944	-0.34543414964885	0.729768007648405	NA
GM15179	0.049544507189042	1.15535894164564	3.34465756445944	-0.34543414964885	0.729768007648405	NA
GM12536	0.0448423921958235	1.15535894164564	3.34465756445944	-0.34543414964885	0.729768007648405	NA
GM15704	0.0448423921958235	1.15535894164564	3.34465756445944	-0.34543414964885	0.729768007648405	NA
GM14216	0.049544507189042	1.15535894164564	3.34465756445944	-0.34543414964885	0.729768007648405	NA
GM15915	0.0448423921958235	1.15535894164564	3.34465756445944	-0.34543414964885	0.729768007648405	NA
C230066G23RIK	0.0448423921958235	1.15535894164564	3.34465756445944	-0.34543414964885	0.729768007648405	NA
VAX2OS	0.0554923824214829	1.15535894164564	3.34465756445944	-0.34543414964885	0.729768007648405	NA
GM2018	0.049544507189042	1.15535894164564	3.34465756445944	-0.34543414964885	0.729768007648405	NA
GM14718	0.049544507189042	1.15535894164564	3.34465756445944	-0.34543414964885	0.729768007648405	NA
GM13267	0.0448423921958235	1.15535894164564	3.34465756445944	-0.34543414964885	0.729768007648405	NA
GM15966	0.0709624213083147	1.15535894164564	3.34465756445944	-0.34543414964885	0.729768007648405	NA
GM12829	0.0709624213083147	1.15535894164564	3.34465756445944	-0.34543414964885	0.729768007648405	NA
GM16019	0.0554923824214829	1.15535894164564	3.34465756445944	-0.34543414964885	0.729768007648405	NA
1700003D09RIK	0.0448423921958235	1.15535894164564	3.34465756445944	-0.34543414964885	0.729768007648405	NA
GM16731	0.0554923824214829	1.15535894164564	3.34465756445944	-0.34543414964885	0.729768007648405	NA
GM15902	0.0448423921958235	1.15535894164564	3.34465756445944	-0.34543414964885	0.729768007648405	NA
GM12243	0.0448423921958235	1.15535894164564	3.34465756445944	-0.34543414964885	0.729768007648405	NA
GM12610	0.0554923824214829	1.15535894164564	3.34465756445944	-0.34543414964885	0.729768007648405	NA
HNF1AOS1	0.049544507189042	1.15535894164564	3.34465756445944	-0.34543414964885	0.729768007648405	NA
GM13837	0.0709624213083147	1.15535894164564	3.34465756445944	-0.34543414964885	0.729768007648405	NA
GM12257	0.049544507189042	1.15535894164564	3.34465756445944	-0.34543414964885	0.729768007648405	NA
4930439A04RIK	0.0554923824214829	1.15535894164564	3.34465756445944	-0.34543414964885	0.729768007648405	NA
GM13391	0.0709624213083147	1.15535894164564	3.34465756445944	-0.34543414964885	0.729768007648405	NA
GM11211	0.049544507189042	1.15535894164564	3.34465756445944	-0.34543414964885	0.729768007648405	NA
GM11454	0.0448423921958235	1.15535894164564	3.34465756445944	-0.34543414964885	0.729768007648405	NA
GM13609	0.0709624213083147	1.15535894164564	3.34465756445944	-0.34543414964885	0.729768007648405	NA
GM13571	0.0448423921958235	1.15535894164564	3.34465756445944	-0.34543414964885	0.729768007648405	NA
GM12679	0.0554923824214829	1.15535894164564	3.34465756445944	-0.34543414964885	0.729768007648405	NA
GM15850	0.0448423921958235	1.15535894164564	3.34465756445944	-0.34543414964885	0.729768007648405	NA
FRMPD1OS	0.0709624213083147	1.15535894164564	3.34465756445944	-0.34543414964885	0.729768007648405	NA
G630016G05RIK	0.0448423921958235	1.15535894164564	3.34465756445944	-0.34543414964885	0.729768007648405	NA
GM14233	0.049544507189042	1.15535894164564	3.34465756445944	-0.34543414964885	0.729768007648405	NA
1700120E14RIK	0.0448423921958235	1.15535894164564	3.34465756445944	-0.34543414964885	0.729768007648405	NA
GM12932	0.049544507189042	1.15535894164564	3.34465756445944	-0.34543414964885	0.729768007648405	NA
1700061J23RIK	0.0709624213083147	1.15535894164564	3.34465756445944	-0.34543414964885	0.729768007648405	NA
GM12478	0.049544507189042	1.15535894164564	3.34465756445944	-0.34543414964885	0.729768007648405	NA
1700071G01RIK	0.0448423921958235	1.15535894164564	3.34465756445944	-0.34543414964885	0.729768007648405	NA
1700042O10RIK	0.0448423921958235	1.15535894164564	3.34465756445944	-0.34543414964885	0.729768007648405	NA
GM14123	0.0554923824214829	1.15535894164564	3.34465756445944	-0.34543414964885	0.729768007648405	NA
GM11722	0.0554923824214829	1.15535894164564	3.34465756445944	-0.34543414964885	0.729768007648405	NA
PLATR14	0.0448423921958235	1.15535894164564	3.34465756445944	-0.34543414964885	0.729768007648405	NA
1700030C12RIK	0.0448423921958235	1.15535894164564	3.34465756445944	-0.34543414964885	0.729768007648405	NA
IFT88OS	0.0554923824214829	1.15535894164564	3.34465756445944	-0.34543414964885	0.729768007648405	NA
GM16058	0.0554923824214829	1.15535894164564	3.34465756445944	-0.34543414964885	0.729768007648405	NA
GM11747	0.0448423921958235	1.15535894164564	3.34465756445944	-0.34543414964885	0.729768007648405	NA
GM15731	0.0554923824214829	1.15535894164564	3.34465756445944	-0.34543414964885	0.729768007648405	NA
DLX4OS	0.0554923824214829	1.15535894164564	3.34465756445944	-0.34543414964885	0.729768007648405	NA
GM15444	0.0709624213083147	1.15535894164564	3.34465756445944	-0.34543414964885	0.729768007648405	NA
RAB11FIP4OS2	0.0448423921958235	1.15535894164564	3.34465756445944	-0.34543414964885	0.729768007648405	NA
BTBD18	0.0554923824214829	1.15535894164564	3.34465756445944	-0.34543414964885	0.729768007648405	NA
C030005K06RIK	0.049544507189042	1.15535894164564	3.34465756445944	-0.34543414964885	0.729768007648405	NA
GM15687	0.0448423921958235	1.15535894164564	3.34465756445944	-0.34543414964885	0.729768007648405	NA
A430048G15RIK	0.049544507189042	1.15535894164564	3.34465756445944	-0.34543414964885	0.729768007648405	NA
TVP23BOS	0.0709624213083147	1.15535894164564	3.34465756445944	-0.34543414964885	0.729768007648405	NA
PLATR12	0.0709624213083147	1.15535894164564	3.34465756445944	-0.34543414964885	0.729768007648405	NA
GM6117	0.049544507189042	1.15535894164564	3.34465756445944	-0.34543414964885	0.729768007648405	NA
GM16201	0.0554923824214829	1.15535894164564	3.34465756445944	-0.34543414964885	0.729768007648405	NA
GM16098	0.0709624213083147	1.15535894164564	3.34465756445944	-0.34543414964885	0.729768007648405	NA
GM15677	0.0709624213083147	1.15535894164564	3.34465756445944	-0.34543414964885	0.729768007648405	NA
3110082J24RIK	0.0709624213083147	1.15535894164564	3.34465756445944	-0.34543414964885	0.729768007648405	NA
4930461C15RIK	0.0448423921958235	1.15535894164564	3.34465756445944	-0.34543414964885	0.729768007648405	NA
B230206H07RIK	0.0448423921958235	1.15535894164564	3.34465756445944	-0.34543414964885	0.729768007648405	NA
GM13175	0.0709624213083147	1.15535894164564	3.34465756445944	-0.34543414964885	0.729768007648405	NA
GM11823	0.049544507189042	1.15535894164564	3.34465756445944	-0.34543414964885	0.729768007648405	NA
GM15063	0.0554923824214829	1.15535894164564	3.34465756445944	-0.34543414964885	0.729768007648405	NA
GM15859	0.0554923824214829	1.15535894164564	3.34465756445944	-0.34543414964885	0.729768007648405	NA
4930527B05RIK	0.049544507189042	1.15535894164564	3.34465756445944	-0.34543414964885	0.729768007648405	NA
4930417H01RIK	0.049544507189042	1.15535894164564	3.34465756445944	-0.34543414964885	0.729768007648405	NA
2900072N19RIK	0.0554923824214829	1.15535894164564	3.34465756445944	-0.34543414964885	0.729768007648405	NA
GM13874	0.0709624213083147	1.15535894164564	3.34465756445944	-0.34543414964885	0.729768007648405	NA
GM11748	0.0448423921958235	1.15535894164564	3.34465756445944	-0.34543414964885	0.729768007648405	NA
GM12301	0.0448423921958235	1.15535894164564	3.34465756445944	-0.34543414964885	0.729768007648405	NA
GM12339	0.049544507189042	1.15535894164564	3.34465756445944	-0.34543414964885	0.729768007648405	NA
ELDR	0.0554923824214829	1.15535894164564	3.34465756445944	-0.34543414964885	0.729768007648405	NA
A130030D18RIK	0.0448423921958235	1.15535894164564	3.34465756445944	-0.34543414964885	0.729768007648405	NA
GM15857	0.049544507189042	1.15535894164564	3.34465756445944	-0.34543414964885	0.729768007648405	NA
GM13093	0.049544507189042	1.15535894164564	3.34465756445944	-0.34543414964885	0.729768007648405	NA
4930403D09RIK	0.049544507189042	1.15535894164564	3.34465756445944	-0.34543414964885	0.729768007648405	NA
GM13839	0.0709624213083147	1.15535894164564	3.34465756445944	-0.34543414964885	0.729768007648405	NA
GM12756	0.0554923824214829	1.15535894164564	3.34465756445944	-0.34543414964885	0.729768007648405	NA
A930001C03RIK	0.0554923824214829	1.15535894164564	3.34465756445944	-0.34543414964885	0.729768007648405	NA
GM15818	0.0554923824214829	1.15535894164564	3.34465756445944	-0.34543414964885	0.729768007648405	NA
4930445N08RIK	0.0448423921958235	1.15535894164564	3.34465756445944	-0.34543414964885	0.729768007648405	NA
E130111B04RIK	0.0448423921958235	1.15535894164564	3.34465756445944	-0.34543414964885	0.729768007648405	NA
MROH3	0.0554923824214829	1.15535894164564	3.34465756445944	-0.34543414964885	0.729768007648405	NA
GM13346	0.049544507189042	1.15535894164564	3.34465756445944	-0.34543414964885	0.729768007648405	NA
GM15409	0.0554923824214829	1.15535894164564	3.34465756445944	-0.34543414964885	0.729768007648405	NA
2010013B24RIK	0.0448423921958235	1.15535894164564	3.34465756445944	-0.34543414964885	0.729768007648405	NA
GM14341	0.0554923824214829	1.15535894164564	3.34465756445944	-0.34543414964885	0.729768007648405	NA
GM13556	0.049544507189042	1.15535894164564	3.34465756445944	-0.34543414964885	0.729768007648405	NA
GM11917	0.0448423921958235	1.15535894164564	3.34465756445944	-0.34543414964885	0.729768007648405	NA
4930526F13RIK	0.0709624213083147	1.15535894164564	3.34465756445944	-0.34543414964885	0.729768007648405	NA
GM11464	0.0554923824214829	1.15535894164564	3.34465756445944	-0.34543414964885	0.729768007648405	NA
CTCFLOS	0.049544507189042	1.15535894164564	3.34465756445944	-0.34543414964885	0.729768007648405	NA
GM14232	0.049544507189042	1.15535894164564	3.34465756445944	-0.34543414964885	0.729768007648405	NA
E130215H24RIK	0.049544507189042	1.15535894164564	3.34465756445944	-0.34543414964885	0.729768007648405	NA
GM13999	0.049544507189042	1.15535894164564	3.34465756445944	-0.34543414964885	0.729768007648405	NA
GM13905	0.0448423921958235	1.15535894164564	3.34465756445944	-0.34543414964885	0.729768007648405	NA
GM13997	0.049544507189042	1.15535894164564	3.34465756445944	-0.34543414964885	0.729768007648405	NA
GM11186	0.0709624213083147	1.15535894164564	3.34465756445944	-0.34543414964885	0.729768007648405	NA
9530036M11RIK	0.0709624213083147	1.15535894164564	3.34465756445944	-0.34543414964885	0.729768007648405	NA
GM11762	0.0448423921958235	1.15535894164564	3.34465756445944	-0.34543414964885	0.729768007648405	NA
GM16291	0.0709624213083147	1.15535894164564	3.34465756445944	-0.34543414964885	0.729768007648405	NA
GM15978	0.049544507189042	1.15535894164564	3.34465756445944	-0.34543414964885	0.729768007648405	NA
1700007P06RIK	0.0448423921958235	1.15535894164564	3.34465756445944	-0.34543414964885	0.729768007648405	NA
GM3513	0.0709624213083147	1.15535894164564	3.34465756445944	-0.34543414964885	0.729768007648405	NA
CD300LD2	0.049544507189042	1.15535894164564	3.34465756445944	-0.34543414964885	0.729768007648405	NA
GM454	0.0554923824214829	1.15535894164564	3.34465756445944	-0.34543414964885	0.729768007648405	NA
GM7097	0.0709624213083147	1.15535894164564	3.34465756445944	-0.34543414964885	0.729768007648405	NA
GM4491	0.0709624213083147	1.15535894164564	3.34465756445944	-0.34543414964885	0.729768007648405	NA
GM15699	0.0448423921958235	1.15535894164564	3.34465756445944	-0.34543414964885	0.729768007648405	NA
GM16006	0.049544507189042	1.15535894164564	3.34465756445944	-0.34543414964885	0.729768007648405	NA
GM16302	0.049544507189042	1.15535894164564	3.34465756445944	-0.34543414964885	0.729768007648405	NA
GM16350	0.049544507189042	1.15535894164564	3.34465756445944	-0.34543414964885	0.729768007648405	NA
GM15917	0.0554923824214829	1.15535894164564	3.34465756445944	-0.34543414964885	0.729768007648405	NA
RUNX2OS3	0.0709624213083147	1.15535894164564	3.34465756445944	-0.34543414964885	0.729768007648405	NA
GM16333	0.0709624213083147	1.15535894164564	3.34465756445944	-0.34543414964885	0.729768007648405	NA
LIME1	0.0448423921958235	1.15535894164564	3.34465756445944	-0.34543414964885	0.729768007648405	NA
BC035044	0.0554923824214829	1.15535894164564	3.34465756445944	-0.34543414964885	0.729768007648405	NA
1700025N21RIK	0.0709624213083147	1.15535894164564	3.34465756445944	-0.34543414964885	0.729768007648405	NA
GM16132	0.0448423921958235	1.15535894164564	3.34465756445944	-0.34543414964885	0.729768007648405	NA
GM17324	0.0448423921958235	1.15535894164564	3.34465756445944	-0.34543414964885	0.729768007648405	NA
TEDDM3	0.0554923824214829	1.15535894164564	3.34465756445944	-0.34543414964885	0.729768007648405	NA
GM2822	0.0554923824214829	1.15535894164564	3.34465756445944	-0.34543414964885	0.729768007648405	NA
A430057M04RIK	0.0709624213083147	1.15535894164564	3.34465756445944	-0.34543414964885	0.729768007648405	NA
VMN2R6	0.049544507189042	1.15535894164564	3.34465756445944	-0.34543414964885	0.729768007648405	NA
VMN2R120	0.049544507189042	1.15535894164564	3.34465756445944	-0.34543414964885	0.729768007648405	NA
OLFR718-PS1	0.0554923824214829	1.15535894164564	3.34465756445944	-0.34543414964885	0.729768007648405	NA
GM1979	0.0709624213083147	1.15535894164564	3.34465756445944	-0.34543414964885	0.729768007648405	NA
GM17105	0.0709624213083147	1.15535894164564	3.34465756445944	-0.34543414964885	0.729768007648405	NA
GM3278	0.0554923824214829	1.15535894164564	3.34465756445944	-0.34543414964885	0.729768007648405	NA
GM8439	0.0709624213083147	1.15535894164564	3.34465756445944	-0.34543414964885	0.729768007648405	NA
5730435O14RIK	0.049544507189042	1.15535894164564	3.34465756445944	-0.34543414964885	0.729768007648405	NA
GM17025	0.049544507189042	1.15535894164564	3.34465756445944	-0.34543414964885	0.729768007648405	NA
GM17542	0.049544507189042	1.15535894164564	3.34465756445944	-0.34543414964885	0.729768007648405	NA
GM9844	0.0554923824214829	1.15535894164564	3.34465756445944	-0.34543414964885	0.729768007648405	NA
VMN2R59	0.0448423921958235	1.15535894164564	3.34465756445944	-0.34543414964885	0.729768007648405	NA
VMN2R90	0.0448423921958235	1.15535894164564	3.34465756445944	-0.34543414964885	0.729768007648405	NA
4833427F10RIK	0.0448423921958235	1.15535894164564	3.34465756445944	-0.34543414964885	0.729768007648405	NA
1700039E22RIK	0.0448423921958235	1.15535894164564	3.34465756445944	-0.34543414964885	0.729768007648405	NA
GM20512	0.0554923824214829	1.15535894164564	3.34465756445944	-0.34543414964885	0.729768007648405	NA
GM20546	0.0709624213083147	1.15535894164564	3.34465756445944	-0.34543414964885	0.729768007648405	NA
ACTL9	0.0554923824214829	1.15535894164564	3.34465756445944	-0.34543414964885	0.729768007648405	NA
GM20682	0.049544507189042	1.15535894164564	3.34465756445944	-0.34543414964885	0.729768007648405	NA
GM20705	0.0709624213083147	1.15535894164564	3.34465756445944	-0.34543414964885	0.729768007648405	NA
4930535L15RIK	0.049544507189042	1.15535894164564	3.34465756445944	-0.34543414964885	0.729768007648405	NA
S100A2	0.0554923824214829	1.15535894164564	3.34465756445944	-0.34543414964885	0.729768007648405	NA
LDLRAD2	0.0448423921958235	1.15535894164564	3.34465756445944	-0.34543414964885	0.729768007648405	NA
1700047I17RIK2	0.049544507189042	1.15535894164564	3.34465756445944	-0.34543414964885	0.729768007648405	NA
GM7233	0.0709624213083147	1.15535894164564	3.34465756445944	-0.34543414964885	0.729768007648405	NA
GM1553	0.0554923824214829	1.15535894164564	3.34465756445944	-0.34543414964885	0.729768007648405	NA
GM10931	0.0448423921958235	1.15535894164564	3.34465756445944	-0.34543414964885	0.729768007648405	NA
VMN2R124	0.0554923824214829	1.15535894164564	3.34465756445944	-0.34543414964885	0.729768007648405	NA
9430069I07RIK	0.0554923824214829	1.15535894164564	3.34465756445944	-0.34543414964885	0.729768007648405	NA
GM3252	0.0448423921958235	1.15535894164564	3.34465756445944	-0.34543414964885	0.729768007648405	NA
GM7102	0.049544507189042	1.15535894164564	3.34465756445944	-0.34543414964885	0.729768007648405	NA
VMN2R111	0.049544507189042	1.15535894164564	3.34465756445944	-0.34543414964885	0.729768007648405	NA
D630033O11RIK	0.0448423921958235	1.15535894164564	3.34465756445944	-0.34543414964885	0.729768007648405	NA
CSTA2	0.0448423921958235	1.15535894164564	3.34465756445944	-0.34543414964885	0.729768007648405	NA
PLSCR5	0.049544507189042	1.15535894164564	3.34465756445944	-0.34543414964885	0.729768007648405	NA
VMN1R30	0.0709624213083147	1.15535894164564	3.34465756445944	-0.34543414964885	0.729768007648405	NA
GM8281	0.0554923824214829	1.15535894164564	3.34465756445944	-0.34543414964885	0.729768007648405	NA
VMN2R38	0.0448423921958235	1.15535894164564	3.34465756445944	-0.34543414964885	0.729768007648405	NA
OLFR204	0.0709624213083147	1.15535894164564	3.34465756445944	-0.34543414964885	0.729768007648405	NA
GM21917	0.0709624213083147	1.15535894164564	3.34465756445944	-0.34543414964885	0.729768007648405	NA
1500002C15RIK	0.049544507189042	1.15535894164564	3.34465756445944	-0.34543414964885	0.729768007648405	NA
FAIML	0.0448423921958235	1.15535894164564	3.34465756445944	-0.34543414964885	0.729768007648405	NA
GM5796	0.0554923824214829	1.15535894164564	3.34465756445944	-0.34543414964885	0.729768007648405	NA
REDRUM	0.0448423921958235	1.15535894164564	3.34465756445944	-0.34543414964885	0.729768007648405	NA
4930526L06RIK	0.0448423921958235	1.15535894164564	3.34465756445944	-0.34543414964885	0.729768007648405	NA
GM26726	0.0554923824214829	1.15535894164564	3.34465756445944	-0.34543414964885	0.729768007648405	NA
GM26627	0.0448423921958235	1.15535894164564	3.34465756445944	-0.34543414964885	0.729768007648405	NA
1010001N08RIK	0.0448423921958235	1.15535894164564	3.34465756445944	-0.34543414964885	0.729768007648405	NA
GM26716	0.049544507189042	1.15535894164564	3.34465756445944	-0.34543414964885	0.729768007648405	NA
GM26597	0.0554923824214829	1.15535894164564	3.34465756445944	-0.34543414964885	0.729768007648405	NA
GM26771	0.049544507189042	1.15535894164564	3.34465756445944	-0.34543414964885	0.729768007648405	NA
C430042M11RIK	0.049544507189042	1.15535894164564	3.34465756445944	-0.34543414964885	0.729768007648405	NA
GM26802	0.0554923824214829	1.15535894164564	3.34465756445944	-0.34543414964885	0.729768007648405	NA
GM26685	0.049544507189042	1.15535894164564	3.34465756445944	-0.34543414964885	0.729768007648405	NA
GM2155	0.0554923824214829	1.15535894164564	3.34465756445944	-0.34543414964885	0.729768007648405	NA
A930038B10RIK	0.0709624213083147	1.15535894164564	3.34465756445944	-0.34543414964885	0.729768007648405	NA
CARMN	0.049544507189042	1.15535894164564	3.34465756445944	-0.34543414964885	0.729768007648405	NA
A330048O09RIK	0.0448423921958235	1.15535894164564	3.34465756445944	-0.34543414964885	0.729768007648405	NA
FENDRR	0.0554923824214829	1.15535894164564	3.34465756445944	-0.34543414964885	0.729768007648405	NA
4930467K11RIK	0.0709624213083147	1.15535894164564	3.34465756445944	-0.34543414964885	0.729768007648405	NA
4933408J17RIK	0.0554923824214829	1.15535894164564	3.34465756445944	-0.34543414964885	0.729768007648405	NA
GM26891	0.0448423921958235	1.15535894164564	3.34465756445944	-0.34543414964885	0.729768007648405	NA
GM17634	0.0709624213083147	1.15535894164564	3.34465756445944	-0.34543414964885	0.729768007648405	NA
GM2366	0.049544507189042	1.15535894164564	3.34465756445944	-0.34543414964885	0.729768007648405	NA
9930014A18RIK	0.0709624213083147	1.15535894164564	3.34465756445944	-0.34543414964885	0.729768007648405	NA
4930528D03RIK	0.0554923824214829	1.15535894164564	3.34465756445944	-0.34543414964885	0.729768007648405	NA
GM16617	0.049544507189042	1.15535894164564	3.34465756445944	-0.34543414964885	0.729768007648405	NA
9330185C12RIK	0.0448423921958235	1.15535894164564	3.34465756445944	-0.34543414964885	0.729768007648405	NA
4930554H23RIK	0.049544507189042	1.15535894164564	3.34465756445944	-0.34543414964885	0.729768007648405	NA
4930445N18RIK	0.0709624213083147	1.15535894164564	3.34465756445944	-0.34543414964885	0.729768007648405	NA
GM26535	0.049544507189042	1.15535894164564	3.34465756445944	-0.34543414964885	0.729768007648405	NA
GM10614	0.0448423921958235	1.15535894164564	3.34465756445944	-0.34543414964885	0.729768007648405	NA
GM16685	0.0709624213083147	1.15535894164564	3.34465756445944	-0.34543414964885	0.729768007648405	NA
GM26554	0.0554923824214829	1.15535894164564	3.34465756445944	-0.34543414964885	0.729768007648405	NA
C030010L15RIK	0.0448423921958235	1.15535894164564	3.34465756445944	-0.34543414964885	0.729768007648405	NA
GSG1L2	0.049544507189042	1.15535894164564	3.34465756445944	-0.34543414964885	0.729768007648405	NA
GM26800	0.0554923824214829	1.15535894164564	3.34465756445944	-0.34543414964885	0.729768007648405	NA
GM4665	0.049544507189042	1.15535894164564	3.34465756445944	-0.34543414964885	0.729768007648405	NA
GM27010	0.0448423921958235	1.15535894164564	3.34465756445944	-0.34543414964885	0.729768007648405	NA
GM27246	0.0448423921958235	1.15535894164564	3.34465756445944	-0.34543414964885	0.729768007648405	NA
GM27224	0.049544507189042	1.15535894164564	3.34465756445944	-0.34543414964885	0.729768007648405	NA
GM27244	0.0709624213083147	1.15535894164564	3.34465756445944	-0.34543414964885	0.729768007648405	NA
GM27196	0.0709624213083147	1.15535894164564	3.34465756445944	-0.34543414964885	0.729768007648405	NA
GM17087	0.0554923824214829	1.15535894164564	3.34465756445944	-0.34543414964885	0.729768007648405	NA
5730403I07RIK	0.0448423921958235	1.15535894164564	3.34465756445944	-0.34543414964885	0.729768007648405	NA
5730419F03RIK	0.0709624213083147	1.15535894164564	3.34465756445944	-0.34543414964885	0.729768007648405	NA
GM28187	0.0554923824214829	1.15535894164564	3.34465756445944	-0.34543414964885	0.729768007648405	NA
GM28271	0.049544507189042	1.15535894164564	3.34465756445944	-0.34543414964885	0.729768007648405	NA
GM29283	0.049544507189042	1.15535894164564	3.34465756445944	-0.34543414964885	0.729768007648405	NA
HIST1H3D	0.049544507189042	1.15535894164564	3.34465756445944	-0.34543414964885	0.729768007648405	NA
GM28626	0.049544507189042	1.15535894164564	3.34465756445944	-0.34543414964885	0.729768007648405	NA
1810007D17RIK	0.0554923824214829	1.15535894164564	3.34465756445944	-0.34543414964885	0.729768007648405	NA
2310034O05RIK	0.0709624213083147	1.15535894164564	3.34465756445944	-0.34543414964885	0.729768007648405	NA
B230110G15RIK	0.049544507189042	1.15535894164564	3.34465756445944	-0.34543414964885	0.729768007648405	NA
GM29087	0.049544507189042	1.15535894164564	3.34465756445944	-0.34543414964885	0.729768007648405	NA
GM28586	0.049544507189042	1.15535894164564	3.34465756445944	-0.34543414964885	0.729768007648405	NA
GM28140	0.0448423921958235	1.15535894164564	3.34465756445944	-0.34543414964885	0.729768007648405	NA
GM28196	0.0554923824214829	1.15535894164564	3.34465756445944	-0.34543414964885	0.729768007648405	NA
GM28782	0.049544507189042	1.15535894164564	3.34465756445944	-0.34543414964885	0.729768007648405	NA
GM28417	0.0709624213083147	1.15535894164564	3.34465756445944	-0.34543414964885	0.729768007648405	NA
C230024C17RIK	0.049544507189042	1.15535894164564	3.34465756445944	-0.34543414964885	0.729768007648405	NA
GM29113	0.049544507189042	1.15535894164564	3.34465756445944	-0.34543414964885	0.729768007648405	NA
1700121L16RIK	0.0448423921958235	1.15535894164564	3.34465756445944	-0.34543414964885	0.729768007648405	NA
2310020H05RIK	0.049544507189042	1.15535894164564	3.34465756445944	-0.34543414964885	0.729768007648405	NA
GM4208	0.0709624213083147	1.15535894164564	3.34465756445944	-0.34543414964885	0.729768007648405	NA
GM5833	0.049544507189042	1.15535894164564	3.34465756445944	-0.34543414964885	0.729768007648405	NA
OVOL3	0.0448423921958235	1.15535894164564	3.34465756445944	-0.34543414964885	0.729768007648405	NA
1700025F24RIK	0.049544507189042	1.15535894164564	3.34465756445944	-0.34543414964885	0.729768007648405	NA
GM29157	0.0709624213083147	1.15535894164564	3.34465756445944	-0.34543414964885	0.729768007648405	NA
GM28523	0.049544507189042	1.15535894164564	3.34465756445944	-0.34543414964885	0.729768007648405	NA
1700120G07RIK	0.0709624213083147	1.15535894164564	3.34465756445944	-0.34543414964885	0.729768007648405	NA
GM29431	0.0554923824214829	1.15535894164564	3.34465756445944	-0.34543414964885	0.729768007648405	NA
GM28612	0.0554923824214829	1.15535894164564	3.34465756445944	-0.34543414964885	0.729768007648405	NA
GM29112	0.0554923824214829	1.15535894164564	3.34465756445944	-0.34543414964885	0.729768007648405	NA
1700065J18RIK	0.049544507189042	1.15535894164564	3.34465756445944	-0.34543414964885	0.729768007648405	NA
1700027F09RIK	0.0448423921958235	1.15535894164564	3.34465756445944	-0.34543414964885	0.729768007648405	NA
1700008K24RIK	0.0554923824214829	1.15535894164564	3.34465756445944	-0.34543414964885	0.729768007648405	NA
GM28289	0.0709624213083147	1.15535894164564	3.34465756445944	-0.34543414964885	0.729768007648405	NA
1700100L14RIK	0.0554923824214829	1.15535894164564	3.34465756445944	-0.34543414964885	0.729768007648405	NA
GM29477	0.0448423921958235	1.15535894164564	3.34465756445944	-0.34543414964885	0.729768007648405	NA
BC055402	0.0448423921958235	1.15535894164564	3.34465756445944	-0.34543414964885	0.729768007648405	NA
1700109G14RIK	0.0554923824214829	1.15535894164564	3.34465756445944	-0.34543414964885	0.729768007648405	NA
C430002N11RIK	0.0709624213083147	1.15535894164564	3.34465756445944	-0.34543414964885	0.729768007648405	NA
GM29051	0.049544507189042	1.15535894164564	3.34465756445944	-0.34543414964885	0.729768007648405	NA
GM28402	0.0554923824214829	1.15535894164564	3.34465756445944	-0.34543414964885	0.729768007648405	NA
GM28221	0.0448423921958235	1.15535894164564	3.34465756445944	-0.34543414964885	0.729768007648405	NA
GM28306	0.049544507189042	1.15535894164564	3.34465756445944	-0.34543414964885	0.729768007648405	NA
4933400C23RIK	0.049544507189042	1.15535894164564	3.34465756445944	-0.34543414964885	0.729768007648405	NA
GM28156	0.0448423921958235	1.15535894164564	3.34465756445944	-0.34543414964885	0.729768007648405	NA
HIST1H3I	0.049544507189042	1.15535894164564	3.34465756445944	-0.34543414964885	0.729768007648405	NA
GM29594	0.0554923824214829	1.15535894164564	3.34465756445944	-0.34543414964885	0.729768007648405	NA
GM29020	0.0709624213083147	1.15535894164564	3.34465756445944	-0.34543414964885	0.729768007648405	NA
PCDHA3	0.0709624213083147	1.15535894164564	3.34465756445944	-0.34543414964885	0.729768007648405	NA
GM29856	0.0709624213083147	1.15535894164564	3.34465756445944	-0.34543414964885	0.729768007648405	NA
GM37267	0.0554923824214829	1.15535894164564	3.34465756445944	-0.34543414964885	0.729768007648405	NA
GM37083	0.049544507189042	1.15535894164564	3.34465756445944	-0.34543414964885	0.729768007648405	NA
GM37280	0.0448423921958235	1.15535894164564	3.34465756445944	-0.34543414964885	0.729768007648405	NA
GM38324	0.049544507189042	1.15535894164564	3.34465756445944	-0.34543414964885	0.729768007648405	NA
PCDHGB1	0.0448423921958235	1.15535894164564	3.34465756445944	-0.34543414964885	0.729768007648405	NA
GM36307	0.049544507189042	1.15535894164564	3.34465756445944	-0.34543414964885	0.729768007648405	NA
GM32200	0.049544507189042	1.15535894164564	3.34465756445944	-0.34543414964885	0.729768007648405	NA
GM38150	0.0554923824214829	1.15535894164564	3.34465756445944	-0.34543414964885	0.729768007648405	NA
GM38287	0.0709624213083147	1.15535894164564	3.34465756445944	-0.34543414964885	0.729768007648405	NA
PCDHGA2	0.049544507189042	1.15535894164564	3.34465756445944	-0.34543414964885	0.729768007648405	NA
GM37753	0.0554923824214829	1.15535894164564	3.34465756445944	-0.34543414964885	0.729768007648405	NA
GM38389	0.0709624213083147	1.15535894164564	3.34465756445944	-0.34543414964885	0.729768007648405	NA
GM37707	0.0448423921958235	1.15535894164564	3.34465756445944	-0.34543414964885	0.729768007648405	NA
PCDHGA4	0.049544507189042	1.15535894164564	3.34465756445944	-0.34543414964885	0.729768007648405	NA
4930503O07RIK	0.0709624213083147	1.15535894164564	3.34465756445944	-0.34543414964885	0.729768007648405	NA
GM31266	0.0448423921958235	1.15535894164564	3.34465756445944	-0.34543414964885	0.729768007648405	NA
GM38335	0.049544507189042	1.15535894164564	3.34465756445944	-0.34543414964885	0.729768007648405	NA
4930562F17RIK	0.0448423921958235	1.15535894164564	3.34465756445944	-0.34543414964885	0.729768007648405	NA
2010103J01RIK	0.049544507189042	1.15535894164564	3.34465756445944	-0.34543414964885	0.729768007648405	NA
GM37799	0.0554923824214829	1.15535894164564	3.34465756445944	-0.34543414964885	0.729768007648405	NA
GM35801	0.0554923824214829	1.15535894164564	3.34465756445944	-0.34543414964885	0.729768007648405	NA
GM33051	0.0554923824214829	1.15535894164564	3.34465756445944	-0.34543414964885	0.729768007648405	NA
GM4610	0.0448423921958235	1.15535894164564	3.34465756445944	-0.34543414964885	0.729768007648405	NA
GM43409	0.049544507189042	1.15535894164564	3.34465756445944	-0.34543414964885	0.729768007648405	NA
FBXW27	0.049544507189042	1.15535894164564	3.34465756445944	-0.34543414964885	0.729768007648405	NA
GM30275	0.049544507189042	1.15535894164564	3.34465756445944	-0.34543414964885	0.729768007648405	NA
5430427N15RIK	0.049544507189042	1.15535894164564	3.34465756445944	-0.34543414964885	0.729768007648405	NA
GM42937	0.0554923824214829	1.15535894164564	3.34465756445944	-0.34543414964885	0.729768007648405	NA
GM35172	0.049544507189042	1.15535894164564	3.34465756445944	-0.34543414964885	0.729768007648405	NA
GM38412	0.049544507189042	1.15535894164564	3.34465756445944	-0.34543414964885	0.729768007648405	NA
5830487J09RIK	0.0554923824214829	1.15535894164564	3.34465756445944	-0.34543414964885	0.729768007648405	NA
TRDC	0.0448423921958235	1.15535894164564	3.34465756445944	-0.34543414964885	0.729768007648405	NA
9330198I05RIK	0.0554923824214829	1.15535894164564	3.34465756445944	-0.34543414964885	0.729768007648405	NA
4930429D17RIK	0.0709624213083147	1.15535894164564	3.34465756445944	-0.34543414964885	0.729768007648405	NA
GM40055	0.0554923824214829	1.15535894164564	3.34465756445944	-0.34543414964885	0.729768007648405	NA
A930003O13RIK	0.0448423921958235	1.15535894164564	3.34465756445944	-0.34543414964885	0.729768007648405	NA
GM43729	0.0554923824214829	1.15535894164564	3.34465756445944	-0.34543414964885	0.729768007648405	NA
GM42864	0.0448423921958235	1.15535894164564	3.34465756445944	-0.34543414964885	0.729768007648405	NA
GM3143	0.0554923824214829	1.15535894164564	3.34465756445944	-0.34543414964885	0.729768007648405	NA
GM43091	0.049544507189042	1.15535894164564	3.34465756445944	-0.34543414964885	0.729768007648405	NA
GM42457	0.0448423921958235	1.15535894164564	3.34465756445944	-0.34543414964885	0.729768007648405	NA
GM43401	0.0448423921958235	1.15535894164564	3.34465756445944	-0.34543414964885	0.729768007648405	NA
GM3716	0.049544507189042	1.15535894164564	3.34465756445944	-0.34543414964885	0.729768007648405	NA
GM35585	0.049544507189042	1.15535894164564	3.34465756445944	-0.34543414964885	0.729768007648405	NA
GM43251	0.0448423921958235	1.15535894164564	3.34465756445944	-0.34543414964885	0.729768007648405	NA
4930519L02RIK	0.0709624213083147	1.15535894164564	3.34465756445944	-0.34543414964885	0.729768007648405	NA
GM42797	0.0554923824214829	1.15535894164564	3.34465756445944	-0.34543414964885	0.729768007648405	NA
4930539C22RIK	0.0448423921958235	1.15535894164564	3.34465756445944	-0.34543414964885	0.729768007648405	NA
GM35065	0.0709624213083147	1.15535894164564	3.34465756445944	-0.34543414964885	0.729768007648405	NA
4930425O10RIK	0.049544507189042	1.15535894164564	3.34465756445944	-0.34543414964885	0.729768007648405	NA
GM43612	0.049544507189042	1.15535894164564	3.34465756445944	-0.34543414964885	0.729768007648405	NA
GM42980	0.0448423921958235	1.15535894164564	3.34465756445944	-0.34543414964885	0.729768007648405	NA
GM43614	0.0709624213083147	1.15535894164564	3.34465756445944	-0.34543414964885	0.729768007648405	NA
LEF1OS1	0.0448423921958235	1.15535894164564	3.34465756445944	-0.34543414964885	0.729768007648405	NA
2010110G14RIK	0.0709624213083147	1.15535894164564	3.34465756445944	-0.34543414964885	0.729768007648405	NA
GM43972	0.0709624213083147	1.15535894164564	3.34465756445944	-0.34543414964885	0.729768007648405	NA
4930555A03RIK	0.049544507189042	1.15535894164564	3.34465756445944	-0.34543414964885	0.729768007648405	NA
9430085M18RIK	0.0448423921958235	1.15535894164564	3.34465756445944	-0.34543414964885	0.729768007648405	NA
C820005J03RIK	0.0448423921958235	1.15535894164564	3.34465756445944	-0.34543414964885	0.729768007648405	NA
GM43585	0.0448423921958235	1.15535894164564	3.34465756445944	-0.34543414964885	0.729768007648405	NA
4632404M16RIK	0.049544507189042	1.15535894164564	3.34465756445944	-0.34543414964885	0.729768007648405	NA
GM42518	0.049544507189042	1.15535894164564	3.34465756445944	-0.34543414964885	0.729768007648405	NA
GM43755	0.049544507189042	1.15535894164564	3.34465756445944	-0.34543414964885	0.729768007648405	NA
GM4869	0.049544507189042	1.15535894164564	3.34465756445944	-0.34543414964885	0.729768007648405	NA
GM42695	0.049544507189042	1.15535894164564	3.34465756445944	-0.34543414964885	0.729768007648405	NA
GM30301	0.0448423921958235	1.15535894164564	3.34465756445944	-0.34543414964885	0.729768007648405	NA
GM43378	0.049544507189042	1.15535894164564	3.34465756445944	-0.34543414964885	0.729768007648405	NA
GM43532	0.0554923824214829	1.15535894164564	3.34465756445944	-0.34543414964885	0.729768007648405	NA
GM42839	0.049544507189042	1.15535894164564	3.34465756445944	-0.34543414964885	0.729768007648405	NA
GM43151	0.0709624213083147	1.15535894164564	3.34465756445944	-0.34543414964885	0.729768007648405	NA
4930553P18RIK	0.0554923824214829	1.15535894164564	3.34465756445944	-0.34543414964885	0.729768007648405	NA
GM20756	0.0554923824214829	1.15535894164564	3.34465756445944	-0.34543414964885	0.729768007648405	NA
GM34648	0.049544507189042	1.15535894164564	3.34465756445944	-0.34543414964885	0.729768007648405	NA
GM42109	0.0709624213083147	1.15535894164564	3.34465756445944	-0.34543414964885	0.729768007648405	NA
GM42848	0.0709624213083147	1.15535894164564	3.34465756445944	-0.34543414964885	0.729768007648405	NA
GM42742	0.0554923824214829	1.15535894164564	3.34465756445944	-0.34543414964885	0.729768007648405	NA
GM43480	0.0448423921958235	1.15535894164564	3.34465756445944	-0.34543414964885	0.729768007648405	NA
GM38404	0.049544507189042	1.15535894164564	3.34465756445944	-0.34543414964885	0.729768007648405	NA
GM43698	0.0554923824214829	1.15535894164564	3.34465756445944	-0.34543414964885	0.729768007648405	NA
1700018A23RIK	0.0554923824214829	1.15535894164564	3.34465756445944	-0.34543414964885	0.729768007648405	NA
GM44265	0.049544507189042	1.15535894164564	3.34465756445944	-0.34543414964885	0.729768007648405	NA
GM35822	0.0554923824214829	1.15535894164564	3.34465756445944	-0.34543414964885	0.729768007648405	NA
GM44072	0.0709624213083147	1.15535894164564	3.34465756445944	-0.34543414964885	0.729768007648405	NA
GM43950	0.0448423921958235	1.15535894164564	3.34465756445944	-0.34543414964885	0.729768007648405	NA
GM44066	0.0709624213083147	1.15535894164564	3.34465756445944	-0.34543414964885	0.729768007648405	NA
GM44123	0.0709624213083147	1.15535894164564	3.34465756445944	-0.34543414964885	0.729768007648405	NA
6820426E19RIK	0.0554923824214829	1.15535894164564	3.34465756445944	-0.34543414964885	0.729768007648405	NA
GM44210	0.0554923824214829	1.15535894164564	3.34465756445944	-0.34543414964885	0.729768007648405	NA
GM7932	0.049544507189042	1.15535894164564	3.34465756445944	-0.34543414964885	0.729768007648405	NA
GM44081	0.0448423921958235	1.15535894164564	3.34465756445944	-0.34543414964885	0.729768007648405	NA
4930417O13RIK	0.0709624213083147	1.15535894164564	3.34465756445944	-0.34543414964885	0.729768007648405	NA
GM38811	0.049544507189042	1.15535894164564	3.34465756445944	-0.34543414964885	0.729768007648405	NA
GM43916	0.049544507189042	1.15535894164564	3.34465756445944	-0.34543414964885	0.729768007648405	NA
GM45218	0.0554923824214829	1.15535894164564	3.34465756445944	-0.34543414964885	0.729768007648405	NA
GM44737	0.0554923824214829	1.15535894164564	3.34465756445944	-0.34543414964885	0.729768007648405	NA
GM44877	0.049544507189042	1.15535894164564	3.34465756445944	-0.34543414964885	0.729768007648405	NA
A730082K24RIK	0.049544507189042	1.15535894164564	3.34465756445944	-0.34543414964885	0.729768007648405	NA
GM44739	0.0448423921958235	1.15535894164564	3.34465756445944	-0.34543414964885	0.729768007648405	NA
GM30075	0.049544507189042	1.15535894164564	3.34465756445944	-0.34543414964885	0.729768007648405	NA
GM44613	0.049544507189042	1.15535894164564	3.34465756445944	-0.34543414964885	0.729768007648405	NA
GM44674	0.0709624213083147	1.15535894164564	3.34465756445944	-0.34543414964885	0.729768007648405	NA
GM44949	0.0554923824214829	1.15535894164564	3.34465756445944	-0.34543414964885	0.729768007648405	NA
GM44672	0.049544507189042	1.15535894164564	3.34465756445944	-0.34543414964885	0.729768007648405	NA
GM45014	0.049544507189042	1.15535894164564	3.34465756445944	-0.34543414964885	0.729768007648405	NA
GM19656	0.0448423921958235	1.15535894164564	3.34465756445944	-0.34543414964885	0.729768007648405	NA
GM39129	0.0554923824214829	1.15535894164564	3.34465756445944	-0.34543414964885	0.729768007648405	NA
GM2814	0.049544507189042	1.15535894164564	3.34465756445944	-0.34543414964885	0.729768007648405	NA
GM44700	0.0448423921958235	1.15535894164564	3.34465756445944	-0.34543414964885	0.729768007648405	NA
GM33926	0.0448423921958235	1.15535894164564	3.34465756445944	-0.34543414964885	0.729768007648405	NA
GM45030	0.0554923824214829	1.15535894164564	3.34465756445944	-0.34543414964885	0.729768007648405	NA
GM39043	0.0448423921958235	1.15535894164564	3.34465756445944	-0.34543414964885	0.729768007648405	NA
GM44956	0.0709624213083147	1.15535894164564	3.34465756445944	-0.34543414964885	0.729768007648405	NA
GM44763	0.0709624213083147	1.15535894164564	3.34465756445944	-0.34543414964885	0.729768007648405	NA
GM38843	0.049544507189042	1.15535894164564	3.34465756445944	-0.34543414964885	0.729768007648405	NA
MUC16	0.0554923824214829	1.15535894164564	3.34465756445944	-0.34543414964885	0.729768007648405	NA
GM31105	0.0448423921958235	1.15535894164564	3.34465756445944	-0.34543414964885	0.729768007648405	NA
GM32710	0.0448423921958235	1.15535894164564	3.34465756445944	-0.34543414964885	0.729768007648405	NA
GM36356	0.0709624213083147	1.15535894164564	3.34465756445944	-0.34543414964885	0.729768007648405	NA
GM31479	0.0554923824214829	1.15535894164564	3.34465756445944	-0.34543414964885	0.729768007648405	NA
GM32531	0.0709624213083147	1.15535894164564	3.34465756445944	-0.34543414964885	0.729768007648405	NA
GM45542	0.0554923824214829	1.15535894164564	3.34465756445944	-0.34543414964885	0.729768007648405	NA
GM45391	0.0554923824214829	1.15535894164564	3.34465756445944	-0.34543414964885	0.729768007648405	NA
GM45613	0.0709624213083147	1.15535894164564	3.34465756445944	-0.34543414964885	0.729768007648405	NA
GM45889	0.0709624213083147	1.15535894164564	3.34465756445944	-0.34543414964885	0.729768007648405	NA
GM45355	0.049544507189042	1.15535894164564	3.34465756445944	-0.34543414964885	0.729768007648405	NA
GM45538	0.0554923824214829	1.15535894164564	3.34465756445944	-0.34543414964885	0.729768007648405	NA
GM45650	0.0709624213083147	1.15535894164564	3.34465756445944	-0.34543414964885	0.729768007648405	NA
4930543E12RIK	0.049544507189042	1.15535894164564	3.34465756445944	-0.34543414964885	0.729768007648405	NA
GM45441	0.049544507189042	1.15535894164564	3.34465756445944	-0.34543414964885	0.729768007648405	NA
GM5907	0.0554923824214829	1.15535894164564	3.34465756445944	-0.34543414964885	0.729768007648405	NA
GM32507	0.049544507189042	1.15535894164564	3.34465756445944	-0.34543414964885	0.729768007648405	NA
GM45494	0.0709624213083147	1.15535894164564	3.34465756445944	-0.34543414964885	0.729768007648405	NA
GM45488	0.049544507189042	1.15535894164564	3.34465756445944	-0.34543414964885	0.729768007648405	NA
GM45615	0.049544507189042	1.15535894164564	3.34465756445944	-0.34543414964885	0.729768007648405	NA
GM39228	0.0554923824214829	1.15535894164564	3.34465756445944	-0.34543414964885	0.729768007648405	NA
GM30052	0.049544507189042	1.15535894164564	3.34465756445944	-0.34543414964885	0.729768007648405	NA
IQCN	0.0554923824214829	1.15535894164564	3.34465756445944	-0.34543414964885	0.729768007648405	NA
GM45897	0.049544507189042	1.15535894164564	3.34465756445944	-0.34543414964885	0.729768007648405	NA
GM45866	0.0554923824214829	1.15535894164564	3.34465756445944	-0.34543414964885	0.729768007648405	NA
GM47117	0.0554923824214829	1.15535894164564	3.34465756445944	-0.34543414964885	0.729768007648405	NA
GM39456	0.0448423921958235	1.15535894164564	3.34465756445944	-0.34543414964885	0.729768007648405	NA
GM47214	0.0554923824214829	1.15535894164564	3.34465756445944	-0.34543414964885	0.729768007648405	NA
GM38661	0.0448423921958235	1.15535894164564	3.34465756445944	-0.34543414964885	0.729768007648405	NA
GM48362	0.0554923824214829	1.15535894164564	3.34465756445944	-0.34543414964885	0.729768007648405	NA
GM40638	0.049544507189042	1.15535894164564	3.34465756445944	-0.34543414964885	0.729768007648405	NA
GM47499	0.0448423921958235	1.15535894164564	3.34465756445944	-0.34543414964885	0.729768007648405	NA
GM48093	0.0554923824214829	1.15535894164564	3.34465756445944	-0.34543414964885	0.729768007648405	NA
GM47204	0.0709624213083147	1.15535894164564	3.34465756445944	-0.34543414964885	0.729768007648405	NA
GM35940	0.0554923824214829	1.15535894164564	3.34465756445944	-0.34543414964885	0.729768007648405	NA
GM47795	0.049544507189042	1.15535894164564	3.34465756445944	-0.34543414964885	0.729768007648405	NA
GM48814	0.0554923824214829	1.15535894164564	3.34465756445944	-0.34543414964885	0.729768007648405	NA
GM48486	0.0448423921958235	1.15535894164564	3.34465756445944	-0.34543414964885	0.729768007648405	NA
GM47128	0.049544507189042	1.15535894164564	3.34465756445944	-0.34543414964885	0.729768007648405	NA
GM39307	0.0554923824214829	1.15535894164564	3.34465756445944	-0.34543414964885	0.729768007648405	NA
GM4657	0.0448423921958235	1.15535894164564	3.34465756445944	-0.34543414964885	0.729768007648405	NA
GM31614	0.0554923824214829	1.15535894164564	3.34465756445944	-0.34543414964885	0.729768007648405	NA
4930517E14RIK	0.0554923824214829	1.15535894164564	3.34465756445944	-0.34543414964885	0.729768007648405	NA
GM48129	0.0709624213083147	1.15535894164564	3.34465756445944	-0.34543414964885	0.729768007648405	NA
A830035O19RIK	0.0448423921958235	1.15535894164564	3.34465756445944	-0.34543414964885	0.729768007648405	NA
GM47156	0.049544507189042	1.15535894164564	3.34465756445944	-0.34543414964885	0.729768007648405	NA
GM47328	0.049544507189042	1.15535894164564	3.34465756445944	-0.34543414964885	0.729768007648405	NA
GM47153	0.0554923824214829	1.15535894164564	3.34465756445944	-0.34543414964885	0.729768007648405	NA
GM32688	0.0554923824214829	1.15535894164564	3.34465756445944	-0.34543414964885	0.729768007648405	NA
GM39458	0.049544507189042	1.15535894164564	3.34465756445944	-0.34543414964885	0.729768007648405	NA
GM35154	0.0448423921958235	1.15535894164564	3.34465756445944	-0.34543414964885	0.729768007648405	NA
GM32335	0.0709624213083147	1.15535894164564	3.34465756445944	-0.34543414964885	0.729768007648405	NA
GM47501	0.0554923824214829	1.15535894164564	3.34465756445944	-0.34543414964885	0.729768007648405	NA
4933422A05RIK	0.0448423921958235	1.15535894164564	3.34465756445944	-0.34543414964885	0.729768007648405	NA
GM17749	0.0554923824214829	1.15535894164564	3.34465756445944	-0.34543414964885	0.729768007648405	NA
GM36120	0.0448423921958235	1.15535894164564	3.34465756445944	-0.34543414964885	0.729768007648405	NA
GM46212	0.049544507189042	1.15535894164564	3.34465756445944	-0.34543414964885	0.729768007648405	NA
GM36660	0.0448423921958235	1.15535894164564	3.34465756445944	-0.34543414964885	0.729768007648405	NA
GM48748	0.0554923824214829	1.15535894164564	3.34465756445944	-0.34543414964885	0.729768007648405	NA
GM48278	0.0448423921958235	1.15535894164564	3.34465756445944	-0.34543414964885	0.729768007648405	NA
4930477N07RIK	0.0448423921958235	1.15535894164564	3.34465756445944	-0.34543414964885	0.729768007648405	NA
GM34983	0.0709624213083147	1.15535894164564	3.34465756445944	-0.34543414964885	0.729768007648405	NA
GM48843	0.049544507189042	1.15535894164564	3.34465756445944	-0.34543414964885	0.729768007648405	NA
GM47561	0.049544507189042	1.15535894164564	3.34465756445944	-0.34543414964885	0.729768007648405	NA
GM32141	0.0448423921958235	1.15535894164564	3.34465756445944	-0.34543414964885	0.729768007648405	NA
GM47257	0.0554923824214829	1.15535894164564	3.34465756445944	-0.34543414964885	0.729768007648405	NA
GM47725	0.049544507189042	1.15535894164564	3.34465756445944	-0.34543414964885	0.729768007648405	NA
GM34609	0.0554923824214829	1.15535894164564	3.34465756445944	-0.34543414964885	0.729768007648405	NA
GM48898	0.0554923824214829	1.15535894164564	3.34465756445944	-0.34543414964885	0.729768007648405	NA
SRP54B	0.0554923824214829	1.15535894164564	3.34465756445944	-0.34543414964885	0.729768007648405	NA
GM35696	0.0448423921958235	1.15535894164564	3.34465756445944	-0.34543414964885	0.729768007648405	NA
GM47738	0.049544507189042	1.15535894164564	3.34465756445944	-0.34543414964885	0.729768007648405	NA
GM36065	0.0448423921958235	1.15535894164564	3.34465756445944	-0.34543414964885	0.729768007648405	NA
GM48324	0.049544507189042	1.15535894164564	3.34465756445944	-0.34543414964885	0.729768007648405	NA
GM6729	0.0709624213083147	1.15535894164564	3.34465756445944	-0.34543414964885	0.729768007648405	NA
GM30165	0.0554923824214829	1.15535894164564	3.34465756445944	-0.34543414964885	0.729768007648405	NA
GM47771	0.0709624213083147	1.15535894164564	3.34465756445944	-0.34543414964885	0.729768007648405	NA
GM5427	0.049544507189042	1.15535894164564	3.34465756445944	-0.34543414964885	0.729768007648405	NA
GM48757	0.0448423921958235	1.15535894164564	3.34465756445944	-0.34543414964885	0.729768007648405	NA
GM3942	0.049544507189042	1.15535894164564	3.34465756445944	-0.34543414964885	0.729768007648405	NA
GM48025	0.049544507189042	1.15535894164564	3.34465756445944	-0.34543414964885	0.729768007648405	NA
GM48428	0.049544507189042	1.15535894164564	3.34465756445944	-0.34543414964885	0.729768007648405	NA
GM48722	0.0709624213083147	1.15535894164564	3.34465756445944	-0.34543414964885	0.729768007648405	NA
GM47917	0.0554923824214829	1.15535894164564	3.34465756445944	-0.34543414964885	0.729768007648405	NA
4930484H19RIK	0.049544507189042	1.15535894164564	3.34465756445944	-0.34543414964885	0.729768007648405	NA
GM29685	0.0554923824214829	1.15535894164564	3.34465756445944	-0.34543414964885	0.729768007648405	NA
GM40538	0.0448423921958235	1.15535894164564	3.34465756445944	-0.34543414964885	0.729768007648405	NA
GM34667	0.049544507189042	1.15535894164564	3.34465756445944	-0.34543414964885	0.729768007648405	NA
GM36862	0.049544507189042	1.15535894164564	3.34465756445944	-0.34543414964885	0.729768007648405	NA
GM2912	0.0448423921958235	1.15535894164564	3.34465756445944	-0.34543414964885	0.729768007648405	NA
1700030L22RIK	0.0448423921958235	1.15535894164564	3.34465756445944	-0.34543414964885	0.729768007648405	NA
GM47251	0.0554923824214829	1.15535894164564	3.34465756445944	-0.34543414964885	0.729768007648405	NA
GM36752	0.0554923824214829	1.15535894164564	3.34465756445944	-0.34543414964885	0.729768007648405	NA
GM40653	0.0554923824214829	1.15535894164564	3.34465756445944	-0.34543414964885	0.729768007648405	NA
GM49371	0.0448423921958235	1.15535894164564	3.34465756445944	-0.34543414964885	0.729768007648405	NA
4930423D22RIK	0.0448423921958235	1.15535894164564	3.34465756445944	-0.34543414964885	0.729768007648405	NA
GM47884	0.0448423921958235	1.15535894164564	3.34465756445944	-0.34543414964885	0.729768007648405	NA
GM48161	0.0554923824214829	1.15535894164564	3.34465756445944	-0.34543414964885	0.729768007648405	NA
GM46378	0.0448423921958235	1.15535894164564	3.34465756445944	-0.34543414964885	0.729768007648405	NA
GM40438	0.049544507189042	1.15535894164564	3.34465756445944	-0.34543414964885	0.729768007648405	NA
GM48825	0.0448423921958235	1.15535894164564	3.34465756445944	-0.34543414964885	0.729768007648405	NA
GM30655	0.049544507189042	1.15535894164564	3.34465756445944	-0.34543414964885	0.729768007648405	NA
GM19792	0.0709624213083147	1.15535894164564	3.34465756445944	-0.34543414964885	0.729768007648405	NA
4833405L11RIK	0.0448423921958235	1.15535894164564	3.34465756445944	-0.34543414964885	0.729768007648405	NA
GM48166	0.0554923824214829	1.15535894164564	3.34465756445944	-0.34543414964885	0.729768007648405	NA
GM36529	0.0709624213083147	1.15535894164564	3.34465756445944	-0.34543414964885	0.729768007648405	NA
GM47683	0.0448423921958235	1.15535894164564	3.34465756445944	-0.34543414964885	0.729768007648405	NA
GM34466	0.0709624213083147	1.15535894164564	3.34465756445944	-0.34543414964885	0.729768007648405	NA
GM35732	0.049544507189042	1.15535894164564	3.34465756445944	-0.34543414964885	0.729768007648405	NA
GM40662	0.0554923824214829	1.15535894164564	3.34465756445944	-0.34543414964885	0.729768007648405	NA
GM46336	0.049544507189042	1.15535894164564	3.34465756445944	-0.34543414964885	0.729768007648405	NA
GM47116	0.049544507189042	1.15535894164564	3.34465756445944	-0.34543414964885	0.729768007648405	NA
GM47424	0.0448423921958235	1.15535894164564	3.34465756445944	-0.34543414964885	0.729768007648405	NA
GM40660	0.0709624213083147	1.15535894164564	3.34465756445944	-0.34543414964885	0.729768007648405	NA
GM48597	0.0554923824214829	1.15535894164564	3.34465756445944	-0.34543414964885	0.729768007648405	NA
GM47547	0.0709624213083147	1.15535894164564	3.34465756445944	-0.34543414964885	0.729768007648405	NA
GM47039	0.049544507189042	1.15535894164564	3.34465756445944	-0.34543414964885	0.729768007648405	NA
GM31219	0.0554923824214829	1.15535894164564	3.34465756445944	-0.34543414964885	0.729768007648405	NA
GM47798	0.0709624213083147	1.15535894164564	3.34465756445944	-0.34543414964885	0.729768007648405	NA
GM34585	0.0709624213083147	1.15535894164564	3.34465756445944	-0.34543414964885	0.729768007648405	NA
GM48295	0.0448423921958235	1.15535894164564	3.34465756445944	-0.34543414964885	0.729768007648405	NA
GM48596	0.0709624213083147	1.15535894164564	3.34465756445944	-0.34543414964885	0.729768007648405	NA
GM31227	0.049544507189042	1.15535894164564	3.34465756445944	-0.34543414964885	0.729768007648405	NA
5430414B19RIK	0.0448423921958235	1.15535894164564	3.34465756445944	-0.34543414964885	0.729768007648405	NA
GM47711	0.0554923824214829	1.15535894164564	3.34465756445944	-0.34543414964885	0.729768007648405	NA
GM29680	0.0554923824214829	1.15535894164564	3.34465756445944	-0.34543414964885	0.729768007648405	NA
5430425K12RIK	0.0448423921958235	1.15535894164564	3.34465756445944	-0.34543414964885	0.729768007648405	NA
GM48732	0.0554923824214829	1.15535894164564	3.34465756445944	-0.34543414964885	0.729768007648405	NA
GM31804	0.0448423921958235	1.15535894164564	3.34465756445944	-0.34543414964885	0.729768007648405	NA
5930438M14RIK	0.049544507189042	1.15535894164564	3.34465756445944	-0.34543414964885	0.729768007648405	NA
GM41183	0.0709624213083147	1.15535894164564	3.34465756445944	-0.34543414964885	0.729768007648405	NA
GM31107	0.0554923824214829	1.15535894164564	3.34465756445944	-0.34543414964885	0.729768007648405	NA
GM48707	0.0448423921958235	1.15535894164564	3.34465756445944	-0.34543414964885	0.729768007648405	NA
GM9465	0.049544507189042	1.15535894164564	3.34465756445944	-0.34543414964885	0.729768007648405	NA
GM35164	0.0554923824214829	1.15535894164564	3.34465756445944	-0.34543414964885	0.729768007648405	NA
GM21388	0.0448423921958235	1.15535894164564	3.34465756445944	-0.34543414964885	0.729768007648405	NA
GM41192	0.0554923824214829	1.15535894164564	3.34465756445944	-0.34543414964885	0.729768007648405	NA
GM48194	0.0709624213083147	1.15535894164564	3.34465756445944	-0.34543414964885	0.729768007648405	NA
D030051J21RIK	0.0709624213083147	1.15535894164564	3.34465756445944	-0.34543414964885	0.729768007648405	NA
GM49291	0.0448423921958235	1.15535894164564	3.34465756445944	-0.34543414964885	0.729768007648405	NA
GM40922	0.0448423921958235	1.15535894164564	3.34465756445944	-0.34543414964885	0.729768007648405	NA
GM48684	0.0554923824214829	1.15535894164564	3.34465756445944	-0.34543414964885	0.729768007648405	NA
G630093K05RIK	0.049544507189042	1.15535894164564	3.34465756445944	-0.34543414964885	0.729768007648405	NA
GM47906	0.0709624213083147	1.15535894164564	3.34465756445944	-0.34543414964885	0.729768007648405	NA
GM49097	0.0448423921958235	1.15535894164564	3.34465756445944	-0.34543414964885	0.729768007648405	NA
GM49016	0.049544507189042	1.15535894164564	3.34465756445944	-0.34543414964885	0.729768007648405	NA
GM46516	0.0554923824214829	1.15535894164564	3.34465756445944	-0.34543414964885	0.729768007648405	NA
GM35823	0.0448423921958235	1.15535894164564	3.34465756445944	-0.34543414964885	0.729768007648405	NA
GM35019	0.049544507189042	1.15535894164564	3.34465756445944	-0.34543414964885	0.729768007648405	NA
GM33497	0.0448423921958235	1.15535894164564	3.34465756445944	-0.34543414964885	0.729768007648405	NA
GM49166	0.0448423921958235	1.15535894164564	3.34465756445944	-0.34543414964885	0.729768007648405	NA
GM48949	0.049544507189042	1.15535894164564	3.34465756445944	-0.34543414964885	0.729768007648405	NA
GM41290	0.049544507189042	1.15535894164564	3.34465756445944	-0.34543414964885	0.729768007648405	NA
GM49126	0.049544507189042	1.15535894164564	3.34465756445944	-0.34543414964885	0.729768007648405	NA
GM48954	0.0709624213083147	1.15535894164564	3.34465756445944	-0.34543414964885	0.729768007648405	NA
4930404K13RIK	0.0709624213083147	1.15535894164564	3.34465756445944	-0.34543414964885	0.729768007648405	NA
GM6961	0.0554923824214829	1.15535894164564	3.34465756445944	-0.34543414964885	0.729768007648405	NA
GM33936	0.0448423921958235	1.15535894164564	3.34465756445944	-0.34543414964885	0.729768007648405	NA
4930432J09RIK	0.049544507189042	1.15535894164564	3.34465756445944	-0.34543414964885	0.729768007648405	NA
GM49519	0.049544507189042	1.15535894164564	3.34465756445944	-0.34543414964885	0.729768007648405	NA
GM30929	0.0554923824214829	1.15535894164564	3.34465756445944	-0.34543414964885	0.729768007648405	NA
GM41311	0.0709624213083147	1.15535894164564	3.34465756445944	-0.34543414964885	0.729768007648405	NA
4933402J15RIK	0.0709624213083147	1.15535894164564	3.34465756445944	-0.34543414964885	0.729768007648405	NA
GM34643	0.0448423921958235	1.15535894164564	3.34465756445944	-0.34543414964885	0.729768007648405	NA
GM33432	0.049544507189042	1.15535894164564	3.34465756445944	-0.34543414964885	0.729768007648405	NA
GM10832	0.0709624213083147	1.15535894164564	3.34465756445944	-0.34543414964885	0.729768007648405	NA
GM49457	0.0448423921958235	1.15535894164564	3.34465756445944	-0.34543414964885	0.729768007648405	NA
GM49422	0.0448423921958235	1.15535894164564	3.34465756445944	-0.34543414964885	0.729768007648405	NA
GM49470	0.0448423921958235	1.15535894164564	3.34465756445944	-0.34543414964885	0.729768007648405	NA
GM3924	0.0448423921958235	1.15535894164564	3.34465756445944	-0.34543414964885	0.729768007648405	NA
GM49518	0.0448423921958235	1.15535894164564	3.34465756445944	-0.34543414964885	0.729768007648405	NA
GM49482	0.0709624213083147	1.15535894164564	3.34465756445944	-0.34543414964885	0.729768007648405	NA
4930513L16RIK	0.0709624213083147	1.15535894164564	3.34465756445944	-0.34543414964885	0.729768007648405	NA
GM49695	0.0709624213083147	1.15535894164564	3.34465756445944	-0.34543414964885	0.729768007648405	NA
GM46565	0.0448423921958235	1.15535894164564	3.34465756445944	-0.34543414964885	0.729768007648405	NA
GM49715	0.0554923824214829	1.15535894164564	3.34465756445944	-0.34543414964885	0.729768007648405	NA
GM49745	0.0448423921958235	1.15535894164564	3.34465756445944	-0.34543414964885	0.729768007648405	NA
GM49615	0.0709624213083147	1.15535894164564	3.34465756445944	-0.34543414964885	0.729768007648405	NA
GM35455	0.0709624213083147	1.15535894164564	3.34465756445944	-0.34543414964885	0.729768007648405	NA
GM49774	0.0709624213083147	1.15535894164564	3.34465756445944	-0.34543414964885	0.729768007648405	NA
E130310I04RIK	0.0554923824214829	1.15535894164564	3.34465756445944	-0.34543414964885	0.729768007648405	NA
4930578N18RIK	0.0448423921958235	1.15535894164564	3.34465756445944	-0.34543414964885	0.729768007648405	NA
GM49574	0.0448423921958235	1.15535894164564	3.34465756445944	-0.34543414964885	0.729768007648405	NA
GM30505	0.0554923824214829	1.15535894164564	3.34465756445944	-0.34543414964885	0.729768007648405	NA
GM41442	0.0448423921958235	1.15535894164564	3.34465756445944	-0.34543414964885	0.729768007648405	NA
GM34680	0.0554923824214829	1.15535894164564	3.34465756445944	-0.34543414964885	0.729768007648405	NA
GM46555	0.0554923824214829	1.15535894164564	3.34465756445944	-0.34543414964885	0.729768007648405	NA
4930549P19RIK	0.0554923824214829	1.15535894164564	3.34465756445944	-0.34543414964885	0.729768007648405	NA
GM49886	0.0554923824214829	1.15535894164564	3.34465756445944	-0.34543414964885	0.729768007648405	NA
GM49874	0.0554923824214829	1.15535894164564	3.34465756445944	-0.34543414964885	0.729768007648405	NA
GM36201	0.049544507189042	1.15535894164564	3.34465756445944	-0.34543414964885	0.729768007648405	NA
GM41541	0.049544507189042	1.15535894164564	3.34465756445944	-0.34543414964885	0.729768007648405	NA
GM41600	0.0554923824214829	1.15535894164564	3.34465756445944	-0.34543414964885	0.729768007648405	NA
GM41611	0.0448423921958235	1.15535894164564	3.34465756445944	-0.34543414964885	0.729768007648405	NA
GM49895	0.0709624213083147	1.15535894164564	3.34465756445944	-0.34543414964885	0.729768007648405	NA
GM49928	0.0554923824214829	1.15535894164564	3.34465756445944	-0.34543414964885	0.729768007648405	NA
4930471L23RIK	0.0709624213083147	1.15535894164564	3.34465756445944	-0.34543414964885	0.729768007648405	NA
GM49801	0.049544507189042	1.15535894164564	3.34465756445944	-0.34543414964885	0.729768007648405	NA
GM17830	0.0554923824214829	1.15535894164564	3.34465756445944	-0.34543414964885	0.729768007648405	NA
GM36594	0.0554923824214829	1.15535894164564	3.34465756445944	-0.34543414964885	0.729768007648405	NA
GM49976	0.049544507189042	1.15535894164564	3.34465756445944	-0.34543414964885	0.729768007648405	NA
GM50011	0.0448423921958235	1.15535894164564	3.34465756445944	-0.34543414964885	0.729768007648405	NA
BC051408	0.049544507189042	1.15535894164564	3.34465756445944	-0.34543414964885	0.729768007648405	NA
GM35031	0.0709624213083147	1.15535894164564	3.34465756445944	-0.34543414964885	0.729768007648405	NA
GM46606	0.0554923824214829	1.15535894164564	3.34465756445944	-0.34543414964885	0.729768007648405	NA
GM41668	0.0448423921958235	1.15535894164564	3.34465756445944	-0.34543414964885	0.729768007648405	NA
GM50051	0.0448423921958235	1.15535894164564	3.34465756445944	-0.34543414964885	0.729768007648405	NA
8430422H06RIK	0.0554923824214829	1.15535894164564	3.34465756445944	-0.34543414964885	0.729768007648405	NA
6720468P15RIK	0.049544507189042	1.15535894164564	3.34465756445944	-0.34543414964885	0.729768007648405	NA
GM50128	0.0709624213083147	1.15535894164564	3.34465756445944	-0.34543414964885	0.729768007648405	NA
GM50430	0.049544507189042	1.15535894164564	3.34465756445944	-0.34543414964885	0.729768007648405	NA
GM46637	0.0554923824214829	1.15535894164564	3.34465756445944	-0.34543414964885	0.729768007648405	NA
GM36787	0.049544507189042	1.15535894164564	3.34465756445944	-0.34543414964885	0.729768007648405	NA
GM50410	0.0554923824214829	1.15535894164564	3.34465756445944	-0.34543414964885	0.729768007648405	NA
GM30190	0.0448423921958235	1.15535894164564	3.34465756445944	-0.34543414964885	0.729768007648405	NA
GM50137	0.049544507189042	1.15535894164564	3.34465756445944	-0.34543414964885	0.729768007648405	NA
A530088E08RIK	0.0709624213083147	1.15535894164564	3.34465756445944	-0.34543414964885	0.729768007648405	NA
GM50212	0.049544507189042	1.15535894164564	3.34465756445944	-0.34543414964885	0.729768007648405	NA
9630028I04RIK	0.049544507189042	1.15535894164564	3.34465756445944	-0.34543414964885	0.729768007648405	NA
GM50348	0.049544507189042	1.15535894164564	3.34465756445944	-0.34543414964885	0.729768007648405	NA
GM41708	0.049544507189042	1.15535894164564	3.34465756445944	-0.34543414964885	0.729768007648405	NA
GM29966	0.0448423921958235	1.15535894164564	3.34465756445944	-0.34543414964885	0.729768007648405	NA
GM50362	0.0554923824214829	1.15535894164564	3.34465756445944	-0.34543414964885	0.729768007648405	NA
GM50210	0.049544507189042	1.15535894164564	3.34465756445944	-0.34543414964885	0.729768007648405	NA
GM50445	0.0448423921958235	1.15535894164564	3.34465756445944	-0.34543414964885	0.729768007648405	NA
GM50284	0.049544507189042	1.15535894164564	3.34465756445944	-0.34543414964885	0.729768007648405	NA
GM41815	0.049544507189042	1.15535894164564	3.34465756445944	-0.34543414964885	0.729768007648405	NA
GM4146	0.049544507189042	1.15535894164564	3.34465756445944	-0.34543414964885	0.729768007648405	NA
GM50322	0.0554923824214829	1.15535894164564	3.34465756445944	-0.34543414964885	0.729768007648405	NA
GM50216	0.0554923824214829	1.15535894164564	3.34465756445944	-0.34543414964885	0.729768007648405	NA
CAAA01066123.1	0.0554923824214829	1.15535894164564	3.34465756445944	-0.34543414964885	0.729768007648405	NA
GM30042	0.049544507189042	1.15535894164564	3.34465756445944	-0.34543414964885	0.729768007648405	NA
PPP1R1A	12.2501167005397	-0.154729665204823	0.447947374761077	0.345419292360742	0.72977917550119	0.980494182567464
ALDH5A1	4.4590411100055	-0.202712788515287	0.58709379780984	0.345281774856946	0.729882546697797	NA
GM48960	8.31257893762175	0.153248851128185	0.444207700502744	-0.344993684158878	0.730099118896368	0.980494182567464
HOOK1	16.2677014604281	0.109378348673198	0.31704655582737	-0.344991442621928	0.730100804056313	0.980494182567464
TAP2	3.29630389016286	0.245843026045716	0.712680664363711	-0.344955375301513	0.730127919203934	NA
CBR4	1.45333140409215	0.34415796816359	0.998065459693989	-0.34482504611382	0.730225902545563	NA
POT1B	10.0848058085306	-0.153136196000395	0.444098841745824	0.344824578687016	0.730226253971625	0.980494182567464
RNF165	22.3874926537589	-0.15129114954722	0.438806070747654	0.344779071286422	0.730260468127098	0.980494182567464
BIRC6	60.4160528922202	-0.0668728417510964	0.193969117241697	0.344760252054809	0.730274617281924	0.980494182567464
SCRIB	2.16915898908331	0.305986760711262	0.887548160621902	-0.344755106581324	0.730278485899051	NA
KBTBD11	8.91183518471587	-0.168750145143059	0.489482572687585	0.344752100603926	0.730280745942179	0.980494182567464
FGFR2	175.817689015934	0.063142191372404	0.18316935090085	-0.344720287874924	0.73030466447567	0.980494182567464
GM11670	2.03837230303072	0.328600536785976	0.953478109830679	-0.344633540506063	0.73036988718088	NA
ABCA3	16.536416725943	0.117820177464212	0.3419275220209	-0.344576466871861	0.730412800172077	0.980494182567464
STK36	2.24160554219593	0.278677874322284	0.809609810178237	-0.344212571066713	0.730686428967656	NA
TMEM217	0.369224510059215	-0.655616543330586	1.90476515841461	0.344198097300495	0.730697313119541	NA
GM44696	0.369224510059215	-0.655616543330586	1.90476515841461	0.344198097300495	0.730697313119541	NA
PRAG1	3.91951833725352	0.209467491679705	0.608603342910875	-0.344177359719794	0.730712907702351	NA
ING5	2.87587135089411	0.279274679328572	0.811688174356866	-0.344066463146211	0.730796303398188	NA
FBF1	7.95031896997488	-0.179287801918789	0.521173435569428	0.344007943771926	0.730840312027363	NA
RMI1	1.15629901477119	0.445108647236079	1.29401742774242	-0.34397422916678	0.730865666999343	NA
DLGAP3	19.8318931286279	0.130370359965318	0.379037571555173	-0.343951021610904	0.73088312034596	0.980494182567464
ZFP354B	0.833256804173314	-0.491225574966716	1.42818570275338	0.343950771961719	0.730883308096508	NA
CLDN10	6.18825562098632	-0.187366446775394	0.544784655989957	0.343927540387349	0.730900779647375	NA
GM3294	1.267802281478	0.406991051141009	1.18369443481545	-0.343831177346427	0.730973251980392	NA
RECQL	5.98383910172308	-0.200421726350752	0.583112367164952	0.34371029948342	0.731064164718603	NA
B4GALT2	3.73299955650026	0.258038679233648	0.750784291120515	-0.343692166026191	0.731077803292259	NA
FAM53B	1.71278437098268	-0.349119594653735	1.01595828556372	0.34363575711184	0.731120230225982	NA
MACROD2OS1	32.6324304808452	-0.126252011045956	0.367467162818865	0.343573586487208	0.731166991677471	0.980494182567464
TSKS	0.901559191019232	0.467260192496222	1.36074350261934	-0.343385944225915	0.731308132305616	NA
RASSF4	4.61987395711618	-0.26501120615656	0.771793932807533	0.343370419086525	0.731319810401795	NA
MEF2C	32.7380752410187	-0.10849037430278	0.316107052185716	0.343207699899846	0.731442212423997	0.980494182567464
CYYR1	0.313896745370765	-1.11246940579416	3.24145097230241	0.343201058815945	0.731447208182298	NA
NCOA2	45.5956994309875	0.0778769975456842	0.226935549734997	-0.343167906644089	0.731472147088528	0.980494182567464
P2RY1	1.09607434558757	0.416361754861248	1.21410755800952	-0.342936465648773	0.731646257771388	NA
SPAG4	0.910565214071826	0.484324016629876	1.41259575825267	-0.342861015828737	0.73170302088315	NA
CCDC158	1.15671721280344	0.372644625856537	1.08816392788343	-0.342452654703746	0.73201026840445	NA
UBASH3A	0.2797043434006	-0.956128288088716	2.79240293069838	0.342403410903736	0.732047321935049	NA
GM26671	0.2797043434006	-0.956128288088716	2.79240293069838	0.342403410903736	0.732047321935049	NA
CCDC148	55.4532184150282	-0.0957615186946671	0.279692532349481	0.342381392489276	0.732063889908027	0.980494182567464
GRM2	2.85014433231456	-0.281364871087295	0.821840849968404	0.342359315794673	0.732080501859871	NA
GM12522	0.244266181191214	-0.778350392822146	2.27369807212568	0.3423279468652	0.732104106114157	NA
GM30091	0.244266181191214	-0.778350392822146	2.27369807212568	0.3423279468652	0.732104106114157	NA
GM13483	5.98505962956276	-0.178682431959138	0.522027289429114	0.342285615287553	0.732135959860674	NA
NUDT14	0.351176853804397	-0.644400679976761	1.88384078914099	0.342067484519539	0.732300106633883	NA
A930028N01RIK	1.49842613796338	-0.357639797226074	1.04575416862546	0.341992227194423	0.732356741776035	NA
ZIC5	2.65025224044533	0.268827709464105	0.786558403452139	-0.341777175457338	0.732518587685743	NA
RRAGD	2.68612126912018	0.291789199788063	0.85379236429834	-0.341756628413819	0.732534051819673	NA
TRAF6	10.2229479845831	0.150568526502321	0.440670755058821	-0.341680324309751	0.732591480831836	0.980494182567464
PGAM5	10.1373162235818	-0.143973992761706	0.42140706999569	0.341650634298041	0.732613826928963	0.980494182567464
HIPK1	10.3311682092801	-0.141641574543126	0.414713777463295	0.34154055698249	0.732696678264109	0.980494182567464
SSTR2	4.21147737482479	-0.252499300110248	0.739388672229832	0.341497387765985	0.732729171069863	NA
4930432K21RIK	5.61029535639264	0.185912893176118	0.544445859646878	-0.341471773330593	0.732748450888127	NA
CDH6	9.89565155653643	0.172744164796983	0.506271530413268	-0.341208530244574	0.732946602010113	0.980494182567464
2010009K17RIK	2.82838853501402	-0.301446337118842	0.883473330818484	0.341205927336335	0.732948561387639	NA
ZFP160	19.2601687217037	-0.106457937240522	0.312006394246091	0.341204344538384	0.732949752862968	0.980494182567464
RAB42	2.22340375951614	-0.326624766330535	0.957298915507225	0.341194125512482	0.732957445406257	NA
TIMM8A1	0.584934485574905	-0.504119671220409	1.47791909823637	0.341100992484625	0.733027554092371	NA
GM15535	0.851208381743152	0.485051861098829	1.4224151233413	-0.341005837985909	0.733099186801702	NA
CYP4F17	2.85079916409617	0.26950082232834	0.790396550485884	-0.340969127664675	0.73312682310827	NA
RPS6	10.0247050845591	-0.143767348842476	0.421663556827505	0.340952748973961	0.733139153444793	0.980494182567464
NTHL1	0.660795559514838	-0.481961744509234	1.41383145907962	0.340890522285438	0.733186000064283	NA
LYRM9	4.23736254560258	-0.226233957003382	0.663955574465317	0.340736587964591	0.733301891949236	NA
DCTN2	9.99993374635293	0.145947499202141	0.428392730406898	-0.340686218142677	0.733339814985385	0.980494182567464
MFSD2A	1.20295159704243	0.399723805294269	1.17373189433295	-0.340558016037759	0.733436340260929	NA
FADS2	5.86782215590636	0.173390515208687	0.509204529161337	-0.340512515657043	0.73347059918909	NA
ST7	48.1877443517728	0.0811864029805154	0.238453517955804	-0.34047056078897	0.733502189039337	0.980494182567464
GM16153	6.17851807414514	-0.183981816504102	0.540390789364858	0.340460681649186	0.733509627587343	NA
METTL7A1	19.402232978446	0.124302629603213	0.365235368132911	-0.340335686104688	0.733603745772142	0.980494182567464
GATB	4.27182230370752	-0.210465906088192	0.618491491725477	0.340289088700365	0.733638833352261	NA
SGTA	7.19027329277201	0.165902588146533	0.487851557784953	-0.340067763439762	0.733805497609276	NA
NAT8F1	3.68091918596066	0.260511904586233	0.766148392491752	-0.340027998673948	0.73383544294586	NA
H13	15.3403820562748	-0.120321264459327	0.354087542340325	0.339806545195206	0.734002218564637	0.980494182567464
VRK3	2.00277791186912	0.294493773328478	0.866887937059256	-0.339713774686368	0.734072087348066	NA
SMUG1	3.84904455567353	-0.21567528625777	0.635063329959751	0.339612249807337	0.734148551883794	NA
PLA2G12A	3.70743773164039	-0.218325926333373	0.643016574556726	0.339533901569924	0.734207562489323	NA
GMCL1	25.8276364363368	0.136178930124947	0.401083702442365	-0.339527458472376	0.734212415394427	0.980494182567464
EMC9	10.6734444787301	-0.16459257026467	0.484925960436784	0.339417939424025	0.734294906154002	0.980494182567464
GRAMD1A	8.75022852123716	0.147661049610558	0.435327439434468	-0.339195364763554	0.73446256089329	0.980494182567464
4933406J10RIK	1.76465421189006	0.328998184277916	0.969985137722081	-0.339178582726059	0.734475202504673	NA
PSEN1	9.51940915146171	-0.158736773794633	0.468039688293594	0.339152379092817	0.734494941381028	0.980494182567464
1700010K24RIK	5.13439758931337	0.192198930103089	0.566715359715805	-0.339145440136777	0.734500168441101	NA
GPR19	6.01131193733722	0.176892688277146	0.521593176787139	-0.33913919151848	0.734504875485802	NA
ZBTB22	0.749429436728942	-0.568168152421633	1.67540466252171	0.339122938554118	0.734517118787926	NA
FRG1	17.77124942176	0.127963992152648	0.377366797610563	-0.339097114433222	0.734536572148123	0.980494182567464
GM28638	0.705629538942294	-0.549336987199321	1.62044825103244	0.339003104140673	0.734607391722038	NA
SERGEF	22.7159953780478	-0.104335342369555	0.307896139350026	0.338865380351338	0.734711145501732	0.980494182567464
DNAJB1	1.15531324424829	0.419066679328042	1.23707720148236	-0.338755478498742	0.734793943187534	NA
RPL12	11.7446565123891	-0.150195865708747	0.443598680439122	0.33858501463545	0.734922373084566	0.980494182567464
PLEKHN1	9.31401768739954	0.139077250103973	0.41096157546921	-0.338419108757756	0.735047376048584	0.980494182567464
SCAP	9.427768445364	0.140401857568092	0.41513430902471	-0.338208272638181	0.735206242149731	0.980494182567464
4933424G05RIK	12.9346592090984	-0.139993626017273	0.413962487284184	0.33817949770209	0.735227925090874	0.980494182567464
TMEM114	0.789582488095539	-0.506711707701394	1.4984912173417	0.338147932959055	0.735251710493777	NA
KCNH4	0.337102428730109	0.662517109133904	1.96056490602257	-0.337921538378427	0.735422316068741	NA
5033403F01RIK	0.337102428730109	0.662517109133904	1.96056490602257	-0.337921538378427	0.735422316068741	NA
SPATA48	1.45265239880893	-0.348609310890281	1.03177806019775	0.337872381996054	0.735459360875096	NA
DACT1	1.97097143865329	0.368145177099705	1.09079563850549	-0.337501511835987	0.735738872653785	NA
ACAP2	39.3224484892681	-0.104174215196335	0.308732765867275	0.337425199763602	0.735796390716766	0.980494182567464
FXR1	47.2101191392824	0.0963902913334258	0.285798514253526	-0.337266593513219	0.735915940423114	0.980494182567464
GM14403	0.726724359550265	0.498770474271984	1.47937754429126	-0.337148874671432	0.736004675316942	NA
NIT1	9.38639754136112	0.146381434673935	0.434190235391543	-0.337136634456858	0.73601390202969	0.980494182567464
DOC2G	2.99704505156239	0.265851277422768	0.788661836417689	-0.337091596355588	0.736047852221721	NA
PHF2OS1	0.77835622235368	-0.415186494486102	1.2319021515709	0.337028792389609	0.73609519536898	NA
GM16050	1.71341403615177	0.40739517542257	1.20940341469158	-0.336856313181871	0.736225219518491	NA
ISY1	6.55240573673557	0.19311045619762	0.573276475171944	-0.336853969351698	0.736226986476399	NA
TRERF1	37.8930541496585	-0.0886154773263114	0.263109703764534	0.336800490663836	0.736267303168233	0.980494182567464
FIS1	10.4608863283024	0.147168298623466	0.437119067732247	-0.336677828736614	0.736359778694437	0.980494182567464
SNRK	10.9914864326008	0.146283517645955	0.434594806235352	-0.336597482406949	0.736420354320582	0.980494182567464
BABAM1	9.47461896705394	-0.141256334025173	0.419717313479851	0.336551124979871	0.736455305388874	0.980494182567464
ZFP677	1.01381795621166	-0.377453440891117	1.12164568025883	0.336517536272253	0.736480629853181	NA
FBXO33	6.32301693354312	-0.181280658107245	0.538702067579327	0.336513759677653	0.736483477263612	NA
METTL18	3.4962199198861	-0.286953400550636	0.852748965051868	0.336503956393758	0.736490868588223	NA
TBCK	22.9136427385737	-0.0935441032107125	0.2780257646068	0.336458397454667	0.736525218714965	0.980494182567464
GM39469	13.3623720851373	0.129667227104711	0.385476674643985	-0.336381513160213	0.736583188450675	0.980494182567464
KIF17	3.55078821723925	-0.246756224437911	0.733679079068086	0.33632719192612	0.736624146842748	NA
PHB	4.13604564491463	-0.216411971761871	0.643722654763232	0.336188217333239	0.736728937556223	NA
ZFP653	5.17328593418911	-0.21014968858809	0.625137438554469	0.3361655783631	0.736746008434001	NA
GM30504	1.21038204480048	0.43016429744287	1.27978960128657	-0.33612110694635	0.736779542410089	NA
SREK1	76.9000005971979	0.06403213615876	0.190515477591732	-0.336099391861372	0.736795917000641	0.980494182567464
ZFP874B	3.47004959707429	-0.241203327950912	0.717840750551436	0.336012308810307	0.736861584502132	NA
ALDH1A1	0.668689387202084	0.52116350221801	1.55163785291217	-0.335879600539438	0.736961660719708	NA
GM39653	0.372358900587761	-0.729023943061923	2.17061540381761	0.335860485362695	0.736976075973224	NA
GDPD5	6.40749749701107	-0.183370434032609	0.54611972523309	0.335769659215925	0.737044571604746	NA
LMBR1L	1.94892140772492	0.339026813622873	1.01047991376547	-0.335510690518844	0.737239881728815	NA
MEX3B	1.37858863616329	-0.358509837255848	1.06860031007036	0.335494790594104	0.737251873755413	NA
MRPL38	11.9407320653603	-0.127174273909808	0.379089391084064	0.335473049103627	0.737268271705882	0.980494182567464
CAPN15	15.4544201969649	0.125774197880843	0.375083945754798	-0.335322797214748	0.737381598531696	0.980494182567464
RNF216	23.43106775366	0.102948058856571	0.307014615782773	-0.335319732560913	0.737383910092788	0.980494182567464
SMCHD1	20.0764470757902	-0.111219899401352	0.331749787034084	0.335252361111314	0.737434726618567	0.980494182567464
PTPRR	22.2951724284153	-0.170349711156549	0.508136518026956	0.335243984860603	0.737441044686053	0.980494182567464
UBE2L6	0.214839650898048	1.01314110557242	3.02226236058519	-0.335226060710443	0.737454564635907	NA
PPP1R1C	0.214839650898048	1.01314110557242	3.02226236058519	-0.335226060710443	0.737454564635907	NA
4921513I03RIK	0.214839650898048	1.01314110557242	3.02226236058519	-0.335226060710443	0.737454564635907	NA
BCAS1	5.73831743651227	-0.199852921954307	0.59627406686095	0.335169568930644	0.73749717617115	NA
F2RL2	3.05979761026705	-0.235182165405172	0.701781906603115	0.335121443275078	0.737533477807067	NA
BAX	6.07517862458862	0.195514244275438	0.583558974935992	-0.335037678577188	0.737596663705078	NA
GM14296	13.0246009206498	-0.119759104306686	0.357460321587973	0.335027685799282	0.737604201636679	0.980494182567464
EML3	1.45713727836364	0.360548015217931	1.0771573795948	-0.334721761228206	0.737834984359834	NA
GM5106	0.804923073010128	0.580286611823506	1.7340137592544	-0.334649369837193	0.737889598281015	NA
MARCH2	13.9134556076955	-0.146782458508434	0.438745944204693	0.334550006552208	0.737964562644749	0.980494182567464
STXBP1	32.0007699625983	-0.0867092599283312	0.259327003519351	0.334362633862234	0.738105932247797	0.980494182567464
GM20616	3.95393550715346	-0.229687941323642	0.686977077629876	0.334345859276823	0.738118588827747	NA
NUAK2	0.437947292442897	0.547697583766265	1.63821414289798	-0.334326001359867	0.738133571901641	NA
PAPPA2	0.437947292442897	0.547697583766265	1.63821414289798	-0.334326001359867	0.738133571901641	NA
GRK5	4.30339005193372	-0.228097429809286	0.682381635003077	0.334266659753024	0.73817834656019	NA
U2AF1	12.6373883665815	-0.125955056954079	0.376854728839122	0.334227083582249	0.738208208219216	0.980494182567464
ZFP595	2.60579211225955	0.391511844640825	1.17150966598814	-0.334194293062528	0.738232950157151	NA
SAR1A	2.85132623013921	-0.241783735346769	0.723848984754419	0.334025108053166	0.738360612246523	NA
MOG	4.29070736810522	0.271275568502198	0.812184361171648	-0.33400737747629	0.738373991642078	NA
BCAM	0.340408929910783	-0.611587595207317	1.83116528220101	0.333988199291441	0.738388463483831	NA
SLC13A5	0.340408929910783	-0.611587595207317	1.83116528220101	0.333988199291441	0.738388463483831	NA
ADAR	17.765235413996	-0.114196577991469	0.341919326106776	0.333986906478072	0.738389439043019	0.980494182567464
GM32687	0.937025651364609	0.516953324951342	1.54801094136298	-0.333946815967709	0.738419691620054	NA
GM12426	0.364522395065997	-0.636396491551288	1.90571856295603	0.333940437964853	0.738424504542568	NA
2900052N01RIK	0.364522395065997	-0.636396491551288	1.90571856295603	0.333940437964853	0.738424504542568	NA
GM17171	15.7251999786523	0.166508552132318	0.498805770388071	-0.33381440636257	0.738519611703675	0.980494182567464
RSF1OS2	16.2039710050282	-0.130955376506977	0.392392035904983	0.333736071388279	0.738578727600244	0.980494182567464
LRRC69	0.535730386566155	-0.512851426756479	1.53672745147273	0.333729592885834	0.738583616705074	NA
TMEM126A	28.6483765075376	-0.111477182108359	0.33438017916354	0.333384539679421	0.738844031861057	0.980494182567464
ZFP236	17.8276222309034	0.110036441915186	0.330133580411972	-0.333308843583473	0.738901164480666	0.980494182567464
SOX9	2.7266910324279	0.246008788403011	0.738264994664873	-0.33322558997218	0.738964002898477	NA
SLCO2A1	5.1121878954075	0.193257089363262	0.580055265120979	-0.333170132199308	0.739005862454969	NA
NPHP1	4.63010517293802	-0.187498513890681	0.562938501686583	0.333071042980591	0.739080656975512	NA
DGKE	8.6261607225539	-0.140269206151633	0.421217515458056	0.333008958564072	0.739127520790483	0.980494182567464
UFM1	2.80240538543163	-0.281694805012753	0.846647580962073	0.332717899805081	0.739347236565796	NA
KATNB1	1.57480635431024	-0.327380293888827	0.984069246459745	0.332680139194066	0.7393757430293	NA
ZFP934	12.1463355356045	-0.146270561904966	0.439689110003345	0.332668147964487	0.73938479559408	0.980494182567464
PABPC1L	0.79553634635941	0.427016772185154	1.28365010463718	-0.332658230340619	0.739392282754517	NA
ZFP37	6.93580942337222	-0.170432799791328	0.512453111294803	0.332582232471377	0.739449657018584	NA
4931429L15RIK	0.782152985287968	-0.498335755086076	1.49866793494953	0.33251912813018	0.739497298471202	NA
PRKDC	19.9079957020304	0.101599203313566	0.305570908531526	-0.332489777256017	0.739519457640435	0.980494182567464
HIC2	2.4799338879759	-0.268532856846057	0.807645785042321	0.332488402489447	0.739520495559801	NA
GAS8	9.91759452320962	-0.143291521891301	0.431085337093684	0.332397113892464	0.739589417560255	0.980494182567464
RACK1	9.23865460386416	0.18716052496537	0.563284205164428	-0.332266595174164	0.739687961552247	0.980494182567464
MFN2	7.00412113370776	-0.176666241319482	0.531776666533227	0.332218866373377	0.739723998726974	NA
POLI	3.19001331628752	0.265160691495043	0.79823574024606	-0.332183436704182	0.739750749929504	NA
BX470216.1	0.37259476792367	-0.721032755508616	2.17066164415006	0.332171878308074	0.739759477174647	NA
ARL6	6.6736833035649	0.16927998010606	0.5098417293109	-0.332024568359396	0.739870707482022	NA
5530601H04RIK	16.5284910442079	0.109552956138923	0.330066801493072	-0.331911466537547	0.739956111722671	0.980494182567464
SNAPC3	31.2448504981502	0.0852041049588945	0.25672048444967	-0.331894453773511	0.739968958496909	0.980494182567464
FARSB	14.6314587787335	0.112409340281781	0.338760149959609	-0.331825748380334	0.740020840438494	0.980494182567464
GM43774	1.10077646058078	0.391516130373455	1.18051381114746	-0.331648919882521	0.740154375508592	NA
NPRL2	2.92145143282083	0.243274851376494	0.733690187124109	-0.331577082051585	0.740208627314827	NA
MINK1	19.3288051307981	0.104270877087636	0.314513543436054	-0.331530642364328	0.740243699174422	0.980494182567464
SRRM3	63.1475700264919	0.0831706395672092	0.25088397667322	-0.331510368537965	0.740259010402751	0.980494182567464
ANK	31.967353596355	-0.105232415095751	0.317436952077027	0.331506506747884	0.740261926921083	0.980494182567464
CHADL	1.67026845042577	-0.372406420032624	1.12341967011706	0.331493590452995	0.740271681650055	NA
AMPD2	6.17877565910878	-0.175189443777918	0.528584690297627	0.331431172702476	0.740318821781711	NA
SRFBP1	7.51896830715228	0.173918473843283	0.524969074874128	-0.33129279831385	0.740423330577355	NA
STXBP5	54.1603654396866	0.105264293732608	0.317752402147501	-0.33127772763066	0.74043471316776	0.980494182567464
GM14471	3.93159618016597	-0.208612762054818	0.629734883810427	0.331270773492068	0.740439965510934	NA
GEMIN8	3.57279311051722	0.232619369536424	0.702361458679377	-0.331196090932736	0.74049637274662	NA
CHTOP	8.34600779599709	0.14187038742557	0.428481742792866	-0.331100192276226	0.7405688064041	0.980494182567464
PCGF1	2.68574863212529	-0.244788806744294	0.739491092535426	0.331023333769997	0.740626860418019	NA
PTH2R	0.712331841400246	0.551976766785989	1.66804116460095	-0.330913156401652	0.740710083951651	NA
SLC45A1	10.0974594767689	-0.140831753305461	0.425799162054469	0.330746901017728	0.740835672296747	0.980494182567464
PRAM1	12.0606326941436	-0.123230495526533	0.372595848428095	0.330735020388492	0.740844647119043	0.980494182567464
ZBTB25	8.3334183531953	0.160252561723763	0.484553133844184	-0.330722371873658	0.740854202053479	0.980494182567464
TFAP2E	0.80616883324935	0.484275380377626	1.46440264741907	-0.330698241519255	0.740872430703998	NA
TUG1	7.61681306022781	0.151614243383332	0.458957424726724	-0.33034489740221	0.741139372010044	NA
CALML4	1.03082984071498	0.425016082325174	1.28667708030801	-0.330320706593633	0.741157648609392	NA
ANKRD42	12.2612650362296	-0.149850284116777	0.454049677958109	0.330030592226524	0.741376846707622	0.980969143313156
FAM78B	7.38767304049824	-0.193292402049423	0.585764702038843	0.329983014300178	0.741412796572431	NA
MEPCE	2.60423981648522	-0.316106102884855	0.958044841415065	0.329949172752662	0.741438367577624	NA
MOGS	2.11429028991314	0.275036924296406	0.834009219302127	-0.32977683930946	0.741568588846031	NA
TRIM41	6.55771195393739	0.173522962111019	0.526384464373644	-0.329650614437296	0.741663973536842	NA
DDI2	11.2582183521477	-0.141962966156657	0.431092933213169	0.32930942546084	0.741921820594197	0.981028781621022
MCAM	0.744290166819838	-0.423881473056685	1.28719518129605	0.329306292640008	0.741924188298026	NA
ACO1	5.16522248853173	0.193610671140385	0.588088698704001	-0.3292201866267	0.741989265920971	NA
EHMT2	5.88336041819433	-0.171098716472191	0.519923744326822	0.32908425194876	0.742092007050191	NA
GM12655	1.13104662363857	-0.366176042944144	1.11275583554285	0.329071330158883	0.742101773739789	NA
PLPPR1	6.47422767971788	-0.175127861988955	0.532227092531169	0.329047251533328	0.74211997322265	NA
MFSD11	13.6580138818512	-0.119568814944627	0.363451707714363	0.328981299046739	0.742169823199555	0.981028781621022
SIPA1	0.888302854183095	-0.38991897789894	1.18545514720648	0.328919216233346	0.742216749284587	NA
HLCS	20.761198787679	0.128573801345583	0.391241596998004	-0.328630192525871	0.742435224146325	0.981028781621022
AP1M1	6.59492591860366	0.16160567664702	0.491986304417785	-0.328475966090689	0.742551813383524	NA
ABCC8	9.28955069092627	0.133226455426999	0.405638983875974	-0.32843602494511	0.742582008312237	0.981028781621022
TBC1D22BOS	2.34304309773865	-0.267689709597802	0.815117775771077	0.328406173383442	0.742604575920011	NA
TCEAL5	7.63557701518754	0.153079982875944	0.466189807265258	-0.328364070793256	0.742636405610472	NA
ENG	0.442767341104069	0.537201143787028	1.6373393582677	-0.328093953812596	0.742840625362371	NA
UBAC2	18.2515856651786	-0.10674681559687	0.325394232689211	0.328053803273231	0.742870982397374	0.981028781621022
DPYSL4	6.04883995267204	-0.174941617256257	0.533271933643668	0.328053299300677	0.742871363443674	NA
SMAD9	0.806304270253023	0.412399984840217	1.25739967660644	-0.327978440358146	0.74292796389834	NA
4933400F21RIK	5.12461364221899	0.198930121071356	0.607019767911755	-0.327716050756811	0.743126366272996	NA
GM41231	1.54325773535893	-0.356478693797846	1.08788939753354	0.327679169046095	0.743154255251335	NA
LRPPRC	25.2474978110863	-0.0995843251369404	0.303954227580592	0.327629347121142	0.743191929814065	0.981028781621022
DUT	3.32178699461129	-0.232918347527229	0.711010139923932	0.327587940661645	0.743223241200983	NA
STAC	3.73498649662496	0.693799989524768	2.11803381849207	-0.327567946964471	0.743238360501011	NA
GM14827	4.3018622219047	0.209832111029244	0.640665589931229	-0.327522055697994	0.743273064003199	NA
GM41335	0.888184920515141	-0.392616950032907	1.19888157535983	0.327486015384854	0.74330031846714	NA
MMD	14.3767335342254	-0.118386917089331	0.361551521091071	0.327441347036984	0.743334098083878	0.981028781621022
DDX18	12.3998058269358	0.116310241344363	0.355348003350353	-0.327313620022476	0.74343069201609	0.981028781621022
GM15559	3.16160092312813	0.223804240747687	0.683768159908197	-0.327310123328549	0.743433336458004	NA
IRF2BP1	1.5318462159112	0.393544614244425	1.20296120549887	-0.327146555055549	0.74355704148639	NA
NANOS1	2.28744738688559	-0.29167143091472	0.89157896816413	0.327140322203099	0.743561755460526	NA
TCAF1	44.2104563735457	-0.0726900023666954	0.222230166269485	0.327093317648643	0.743597305826139	0.981028781621022
ZFP637	4.7251938231164	0.19045029096666	0.582481435586836	-0.326963709624129	0.743695333470275	NA
WNK4	0.366411025355321	-0.706083782378965	2.15971004784793	0.326934526735453	0.743717406209274	NA
CD99L2	10.575430100445	0.163988120639822	0.501649438328787	-0.326897845607359	0.743745150607465	0.981028781621022
SLC25A15	0.943705601072614	-0.530852121443842	1.62392603599955	0.326894273307895	0.743747852595001	NA
DPH3	7.13295128650673	-0.166612017031666	0.509790617965424	0.326824408218055	0.74380069723179	NA
POLR2D	1.69021744335978	-0.312966837313212	0.957638754573588	0.326810956447317	0.743810872036106	NA
PPARGC1A	24.3351466191239	0.114924027292842	0.351658832300093	-0.326805462388529	0.743815027708042	0.981028781621022
GM15651	0.391781455886677	0.713163322354694	2.18231960320989	-0.326791420150251	0.743825649203744	NA
GAS2L1	9.12573746897187	-0.169408776641433	0.518519394456069	0.326716374455277	0.743882414308654	0.981028781621022
HMOX2	9.87296377668766	-0.140188752075426	0.429169602636483	0.326651168242615	0.743931737888247	0.981028781621022
GLUD1	15.2255780436817	0.112046856377534	0.343098676910586	-0.32657326861897	0.743990664452685	0.981028781621022
HSPBAP1	5.75456478246731	0.176420338406344	0.540237764797735	-0.326560544082653	0.744000289971661	NA
OAZ1	21.1059489897629	-0.0927790510181953	0.284111118374626	0.326559029259312	0.744001435867617	0.981028781621022
DYNLT1C	3.13137848999203	-0.309980309230667	0.94955740354892	0.326447151138133	0.744086068218186	NA
PPP1CC	7.65987400215221	-0.147782358052432	0.452715179708898	0.326435614877014	0.744094795219987	NA
GM12166	0.405870975329597	0.712201609978867	2.18217935388475	-0.326371711248663	0.744143137914426	NA
UBE4BOS1	15.0558226357705	-0.114250649610163	0.350071482954038	0.326363771896162	0.744149144055264	0.981028781621022
HAUS8	1.07927089029327	0.370512700920188	1.13552921590034	-0.326290768860944	0.744204371770897	NA
CAMTA2	11.5289647003936	-0.138311531599928	0.423893459599148	0.326288430424761	0.744206140849069	0.981028781621022
P4HB	6.01601965737742	-0.176820199801709	0.542298313045728	0.326057071445839	0.744381175653957	NA
INTS11	4.06525513736988	0.214889191472075	0.659496852121971	-0.32583808517153	0.744546862044365	NA
PNPO	1.15309899503958	-0.364402470763014	1.11848780643796	0.325799234167357	0.74457625819314	NA
KCNJ9	3.42515548273243	-0.239992041411476	0.736661942185064	0.325783141042442	0.744588434973088	NA
GM12404	1.07838306233991	0.402488312371182	1.23617362908345	-0.325592055114138	0.744733024033614	NA
ARMH1	0.844285022389107	0.392779562541357	1.20636382086601	-0.32558964032873	0.744734851287758	NA
GM14817	2.02845568071251	0.303482943788914	0.93226462926893	-0.325533045297343	0.744777676831884	NA
MRPS12	6.65376001758967	0.180578322878117	0.554817504192479	-0.325473370096611	0.744822833999303	NA
ZBTB20	698.203399954425	0.0613609724296249	0.188547251740623	-0.325440821137169	0.744847464680943	0.98124111012872
BTBD2	4.1888019511582	0.251374998599611	0.772570036847829	-0.325375029589872	0.744897251728341	NA
SLC7A6OS	22.8640789726576	0.110040131278729	0.338199552926625	-0.325370422067361	0.744900738461493	0.98124111012872
FAM186B	0.750570037464203	-0.432191018451958	1.32876732626755	0.325257108530779	0.744986489891331	NA
GM6787	0.654220769310794	0.559640810765751	1.72165677112117	-0.32505945444707	0.745136074644457	NA
SPIRE2	3.92134037300894	0.201707202133023	0.620538703525461	-0.325051767096984	0.74514189263075	NA
SLC25A11	4.99826640584658	0.201449931802961	0.619864192139721	-0.32499043235192	0.745188312880247	NA
SLMAP	27.3187195749948	0.0932934222932365	0.287103374537569	-0.324947146453789	0.745221073697127	0.98124111012872
SLC4A4	13.7965099108316	0.121077066372766	0.372622047699577	-0.324932641855866	0.745232051566567	0.98124111012872
OPA3	3.9642479120856	-0.240614234411407	0.740638176166996	0.324874199243483	0.745276284641846	NA
BOD1L	22.0872187006895	-0.102724246228534	0.316364925177383	0.324701754377284	0.745406806746985	0.98124111012872
TMF1	5.55496484039305	-0.184530175743278	0.568557414308186	0.324558560137348	0.745515194847258	NA
NUP50	5.30695230972625	-0.205850533444521	0.634442926318342	0.324458710004171	0.745590777448432	NA
FMC1	6.43918085439722	-0.167804214915869	0.517308378325701	0.324379464834838	0.745650764649929	NA
ATP6V1A	22.5561918277954	-0.0938611101324947	0.289388987834003	0.324342369884284	0.745678845405922	0.98124111012872
AV099323	0.92449340734217	-0.412526061751774	1.2724446549833	0.324199610675553	0.745786916810805	NA
ESPL1	0.407133561105555	0.599764914450926	1.85022994426528	-0.324156960225336	0.745819204973948	NA
MAPKBP1	8.32313077834196	-0.16469289262415	0.508067602649547	0.324155470187992	0.745820333002206	0.98124111012872
TRUB2	7.5835591115162	-0.15215919366837	0.469524855232373	0.32407058321346	0.745884597328759	NA
GM14399	6.47392834495122	-0.155551718408608	0.480009189884164	0.324059875699768	0.745892703658615	NA
GM4241	1.09561600373932	0.381570148944477	1.17746917618684	-0.324059564922258	0.745892938939145	NA
ARHGEF25	29.9048843391597	0.102978924940787	0.317792646871836	-0.324044391695187	0.745904426172814	0.98124111012872
NUDT12	0.88696788951841	0.538662266740005	1.66258256140843	-0.32399128875963	0.745944629392219	NA
TTC16	1.4313874457989	-0.331736121505293	1.02396117784611	0.323973338718852	0.745958219182066	NA
GM26930	2.02083505103876	-0.303230476399731	0.936382102059757	0.323831986677998	0.746065238108512	NA
CORIN	0.145687255908612	0.890121954255686	2.74893221233943	-0.323806440282557	0.746084580041523	NA
GGT1	0.145687255908612	0.890121954255686	2.74893221233943	-0.323806440282557	0.746084580041523	NA
ACSBG2	0.145687255908612	0.890121954255686	2.74893221233943	-0.323806440282557	0.746084580041523	NA
TACR3	0.145687255908612	0.890121954255686	2.74893221233943	-0.323806440282557	0.746084580041523	NA
M1AP	0.145687255908612	0.890121954255686	2.74893221233943	-0.323806440282557	0.746084580041523	NA
IDI2	0.145687255908612	0.890121954255686	2.74893221233943	-0.323806440282557	0.746084580041523	NA
TAF9	0.145687255908612	0.890121954255686	2.74893221233943	-0.323806440282557	0.746084580041523	NA
1700016K19RIK	0.145687255908612	0.890121954255686	2.74893221233943	-0.323806440282557	0.746084580041523	NA
SERPINA10	0.145687255908612	0.890121954255686	2.74893221233943	-0.323806440282557	0.746084580041523	NA
SYT10	0.145687255908612	0.890121954255686	2.74893221233943	-0.323806440282557	0.746084580041523	NA
GM17196	0.145687255908612	0.890121954255686	2.74893221233943	-0.323806440282557	0.746084580041523	NA
C430014B12RIK	0.145687255908612	0.890121954255686	2.74893221233943	-0.323806440282557	0.746084580041523	NA
GM43062	0.145687255908612	0.890121954255686	2.74893221233943	-0.323806440282557	0.746084580041523	NA
GM36447	0.145687255908612	0.890121954255686	2.74893221233943	-0.323806440282557	0.746084580041523	NA
GM30524	0.145687255908612	0.890121954255686	2.74893221233943	-0.323806440282557	0.746084580041523	NA
AOX2	1.51038401805921	0.365450098676721	1.1293797301594	-0.323584786336781	0.746252407527622	NA
CCM2	12.558766221712	0.139992849718123	0.432653412457404	-0.323568116389018	0.746265029830899	0.98124111012872
KCNMB1	0.167105170027884	0.858512386229335	2.65368967637987	-0.323516496247032	0.746304116473226	NA
TTLL8	0.167105170027884	0.858512386229335	2.65368967637987	-0.323516496247032	0.746304116473226	NA
PDYN	0.167105170027884	0.858512386229335	2.65368967637987	-0.323516496247032	0.746304116473226	NA
TSHB	0.167105170027884	0.858512386229335	2.65368967637987	-0.323516496247032	0.746304116473226	NA
CBLN1	0.167105170027884	0.858512386229335	2.65368967637987	-0.323516496247032	0.746304116473226	NA
RNF39	0.167105170027884	0.858512386229335	2.65368967637987	-0.323516496247032	0.746304116473226	NA
GPR63	0.167105170027884	0.858512386229335	2.65368967637987	-0.323516496247032	0.746304116473226	NA
GM867	0.167105170027884	0.858512386229335	2.65368967637987	-0.323516496247032	0.746304116473226	NA
ZPLD1	0.167105170027884	0.858512386229335	2.65368967637987	-0.323516496247032	0.746304116473226	NA
GM4788	0.167105170027884	0.858512386229335	2.65368967637987	-0.323516496247032	0.746304116473226	NA
CCDC105	0.167105170027884	0.858512386229335	2.65368967637987	-0.323516496247032	0.746304116473226	NA
XIST	0.167105170027884	0.858512386229335	2.65368967637987	-0.323516496247032	0.746304116473226	NA
E030042O20RIK	0.167105170027884	0.858512386229335	2.65368967637987	-0.323516496247032	0.746304116473226	NA
ZFP853	0.167105170027884	0.858512386229335	2.65368967637987	-0.323516496247032	0.746304116473226	NA
GM26834	0.167105170027884	0.858512386229335	2.65368967637987	-0.323516496247032	0.746304116473226	NA
GM33609	0.167105170027884	0.858512386229335	2.65368967637987	-0.323516496247032	0.746304116473226	NA
GM42596	0.167105170027884	0.858512386229335	2.65368967637987	-0.323516496247032	0.746304116473226	NA
GM31557	0.167105170027884	0.858512386229335	2.65368967637987	-0.323516496247032	0.746304116473226	NA
GM48163	0.167105170027884	0.858512386229335	2.65368967637987	-0.323516496247032	0.746304116473226	NA
GM11696	0.239564066197995	-0.752072465721747	2.32470091511817	0.323513644628783	0.746306275730454	NA
GM50021	0.239564066197995	-0.752072465721747	2.32470091511817	0.323513644628783	0.746306275730454	NA
SRR	24.4998373511481	-0.095807217703505	0.296151967180073	0.323506943464773	0.746311349887625	0.98124111012872
GGA1	6.85215253919631	0.181454787633484	0.561017957711278	-0.323438465987336	0.746363202029686	NA
EIF5	12.6600087644869	-0.128450895018532	0.397297739732948	0.323311416533286	0.746459408766365	0.98124111012872
ZFP111	0.575412321920514	-0.488878970664209	1.51246390301996	0.323233479944915	0.746518427306592	NA
PGAP1	26.341990954131	-0.128409496456824	0.39733010050478	0.32318089239574	0.746558250782634	0.98124111012872
SART1	3.57976427147655	0.222409683023837	0.688505789259767	-0.323032407996098	0.746670698636459	NA
CHN1OS1	0.52587622749984	-0.439349702676977	1.36046611085973	0.322940571007192	0.746740249870162	NA
EZR	1.47593574118825	0.327582997846265	1.01448709289725	-0.322905042498598	0.746767157355438	NA
TPD52L2	11.7064771924264	0.135999049106785	0.421189781581815	-0.322892565427463	0.74677660692772	0.98124111012872
PKHD1L1	0.623030741642005	0.498919109501284	1.5455000702727	-0.322820502630746	0.746831184792407	NA
AKNA	0.552130145358784	0.659916728646942	2.04424700609703	-0.322816531798125	0.746834192200325	NA
GM7568	1.54131457527268	-0.330632553921685	1.0242196529057	0.32281410826641	0.746836027723673	NA
MTX3	5.44199759241394	-0.193025848485786	0.59803397357229	0.322767362751597	0.746871431908518	NA
A430027H14RIK	1.41657890885957	0.328161630426215	1.01694033353868	-0.322695068337294	0.746926187407265	NA
NEXN	8.03140705462225	0.188842844269355	0.585274462817043	-0.322656900764843	0.746955095888435	NA
ASCC2	12.9469948454849	-0.124239595060021	0.385240166609081	0.32249906896674	0.747074642968027	0.98124111012872
HDLBP	18.9479906602547	0.134142592779412	0.416016281780661	-0.322445535557518	0.747115192343736	0.98124111012872
ATP8B1	1.05236365222638	-0.506587699761253	1.57133947585559	0.3223922694906	0.747155539913263	NA
PSMD2	7.00103601067813	0.164146521719334	0.50921961622602	-0.322349172123166	0.747188185481834	NA
SSH3	1.52882177699925	-0.31627060119235	0.981155203663525	0.322345129507983	0.747191247721636	NA
SNX11	5.94658513195565	-0.183513093024232	0.569437243787847	0.322270970201244	0.747247423348699	NA
ACY1	0.252479994853841	0.667515781110096	2.07130087814564	-0.322268864052092	0.747249018774932	NA
GM49018	0.252479994853841	0.667515781110096	2.07130087814564	-0.322268864052092	0.747249018774932	NA
PET100	17.6950221297182	-0.114948551775559	0.356783882230769	0.32217977745197	0.747316503638031	0.98124111012872
FAM199X	5.29399857310399	0.187191217324313	0.581042332658715	-0.322164508165472	0.747328070619276	NA
POGK	7.29161714114203	0.173821976978939	0.539738616282957	-0.322048435548316	0.747416001262844	NA
B230303O12RIK	0.552114190280285	-0.49540875674323	1.53836543285193	0.322035809024131	0.747425566666262	NA
GM49926	1.41787448468735	-0.393579920567543	1.22294194966466	0.321830419404181	0.747581167962331	NA
GM34590	2.50754559120282	0.345285470323805	1.07309413435383	-0.321766245168902	0.747629787884806	NA
EIPR1	15.6219714758457	0.123719224261547	0.38460499599289	-0.321678671755564	0.747696137199236	0.98124111012872
BTG4	2.41993152954807	-0.358722634383442	1.11518092611838	0.321672139454583	0.747701086421105	NA
ACSL5	6.40204272158084	-0.216356061382074	0.672614886307404	0.32166409900597	0.747707178310854	NA
GPD1	1.00192220574677	-0.359467889047672	1.11764631497384	0.321629377945103	0.747733485092925	NA
PIGYL	3.19107687666238	0.234914725647509	0.730492252181145	-0.321584144042716	0.74776775748216	NA
SPOUT1	4.6255102071332	0.186044265742165	0.578780123403921	-0.321442043738478	0.747875425920322	NA
ZC3H14	20.5575895052003	0.0978719882041322	0.30454539821551	-0.321370766977978	0.747929433691293	0.98124111012872
RPS13	19.9759667038083	0.128183127000533	0.398882613617083	-0.32135551318761	0.747940991942062	0.98124111012872
ESAM	0.358574519833556	-0.61287677224965	1.90725469990016	0.321339762477309	0.747952926783305	NA
SYCE2	0.487924204606247	0.587567614570196	1.82863699242335	-0.321314518411629	0.747972055184177	NA
FANCG	1.09259767435945	-0.409275797603654	1.27411165332525	0.32122443628508	0.748040315145712	NA
ACP2	6.49665770653854	0.161042986378295	0.501399100112844	-0.321187226586668	0.748068511466235	NA
C130060C02RIK	3.65806851601799	-0.218473145508851	0.680217217446061	0.321181440142207	0.748072896279235	NA
SRGAP2	75.4773556533567	0.145409915059224	0.452749700113658	-0.321170649086505	0.748081073474681	0.98124111012872
BORCS8	2.20427677144715	0.26300729177749	0.81921113571329	-0.321049458816852	0.74817291041351	NA
FIP1L1	18.9398562260316	-0.105625648391001	0.329103216201567	0.3209499123409	0.748248348545616	0.98124111012872
CTNS	5.94460503617562	-0.166657121693418	0.519340466941544	0.320901474662433	0.748285056372117	NA
IARS2	17.0477060631523	-0.109347186068708	0.340775730373342	0.320877270071174	0.748303399701541	0.98124111012872
TRIM65	1.00546220255217	0.48520818790859	1.51220996498303	-0.320860329679176	0.748316237978336	NA
CHP1	12.364650633385	-0.137432073029405	0.428372955946947	0.320823411285623	0.748344216826207	0.98124111012872
CCNT2	40.460508570943	-0.0757183174442293	0.236029837617017	0.320799769252437	0.748362134270936	0.98124111012872
AMER1	2.8358900807731	0.223600874607772	0.697045839852169	-0.320783601054407	0.748374387643654	NA
SCAMP2	4.53994801241629	0.199097771838787	0.620704347976973	-0.32076103943479	0.748391486497287	NA
METRN	1.73201439342456	0.318777681707253	0.994174128291451	-0.320645722550728	0.748478884040278	NA
SRSF11	76.2253990805978	-0.0688036045315216	0.214618054659675	0.320586283575373	0.748523933522856	0.98124111012872
FTSJ1	4.96609562333092	0.228393119788852	0.712563824255512	-0.320523035290877	0.748571871067336	NA
ADAD2	0.302534591138364	0.916447331848947	2.85923058991572	-0.320522358385918	0.74857238411673	NA
KIRREL3OS	0.302534591138364	0.916447331848947	2.85923058991572	-0.320522358385918	0.74857238411673	NA
SLC26A8	4.24229240661322	-0.202360429108714	0.631467716126382	0.320460451010949	0.748619306301801	NA
CUL3	31.7907239399158	0.0925304813198124	0.288750660970114	-0.320451149822267	0.748626356141611	0.98124111012872
GM42303	2.65697174224493	-0.282692100895232	0.882194030124344	0.320442092376648	0.74863322125646	NA
TMEM14C	2.88544321016709	-0.261839443689134	0.817189905295287	0.320414437320441	0.748654182602707	NA
ITGB1BP1	2.96493922167683	0.231807647901601	0.723564788737227	-0.320368889572631	0.748688706246492	NA
LRRTM2	3.39447023892667	-0.221753753258545	0.692507054350672	0.320218764365472	0.748802499614118	NA
RB1	31.2446840150919	-0.0848117383799927	0.264877997711328	0.320191707551426	0.748823008983606	0.981284144347364
ZFP839	2.41496777751771	0.26334066496698	0.8227413587149	-0.320077096134211	0.748909887697707	NA
GRK2	4.74827230003032	0.192560897016467	0.60170229478324	-0.320026861599117	0.748947967908785	NA
PAIP2B	6.91683282419114	-0.166186966569054	0.519333788800906	0.320000296827911	0.748968105539692	NA
SPON1	5.91433052258423	-0.18709811911289	0.584808656617458	0.31993048836703	0.749021025201015	NA
ST8SIA6	1.78100319759948	-0.327635862647892	1.02411987915101	0.319919444313004	0.74902939746923	NA
SLC23A1	1.72454374382477	-0.288881419478986	0.903401581940772	0.319770770002842	0.749142107258199	NA
CCDC160	1.7133426502294	-0.338600914529441	1.05894379195233	0.319753434604096	0.749155249548891	NA
DUSP14	2.94370009980995	0.269974305271396	0.844675947335159	-0.319618791233644	0.749257327691493	NA
FAM13C	32.246531329266	-0.164143369898399	0.513753314682058	0.319498415304592	0.749348592876022	0.981305508274086
GCC2	32.9170061132201	0.0975480877156694	0.30532104637705	-0.3194934934004	0.749352324581275	0.981305508274086
ARHGAP20	24.081342452733	0.0872037910287568	0.272967516370851	-0.319465818453953	0.749373307371016	0.981305508274086
NDRG2	4.927140567169	0.261740411360882	0.819822537513572	-0.319264718136087	0.749525784625799	NA
RRNAD1	20.3656077181581	0.108547389922416	0.340014182283653	-0.319243712698612	0.749541711825997	0.981305508274086
BCDIN3D	2.88366191197705	0.269159778141401	0.84343398024906	-0.319123706708995	0.749632707428532	NA
GM43732	0.913097009198252	0.384558517122107	1.20525325236513	-0.319068640858234	0.749674462763166	NA
FLACC1	2.09645637002658	-0.284812097447222	0.892966007536375	0.318950659984244	0.749763927772779	NA
IFIT1BL2	1.04852050530306	0.419350983767672	1.31555415113793	-0.318763757010641	0.749905663367203	NA
TRA2A	84.2726361460012	-0.0806976432745351	0.253186941475297	0.318727509421763	0.74993315226271	0.981305508274086
PSME2	3.89490074956777	0.201012044046461	0.630784402955572	-0.318669965688132	0.749976792057043	NA
TTC12	0.434435593773489	-0.56137158817698	1.76219636054358	0.318563583915141	0.750057471562074	NA
SERTM1	1.30362429207734	0.336050954381874	1.0549138151752	-0.31855773386195	0.750061908298	NA
ZER1	14.4616557971063	0.116897115632252	0.367183252586565	-0.318361784773104	0.750210522724667	0.981305508274086
FNBP4	17.9408611605819	-0.114779888059791	0.360543774908092	0.318352155959564	0.750217825782055	0.981305508274086
TBL1X	22.1075350602592	0.101917667279098	0.320265219969241	-0.318228958139401	0.750311268215808	0.981305508274086
TMEM68	10.7444698971009	-0.127614162936219	0.401017757573739	0.318225715759615	0.750313727528433	0.981305508274086
ATP8B5	0.946105370223499	0.48546457229978	1.52595483937798	-0.318138230419498	0.750380085241412	NA
MROH2A	0.894266684494035	0.543546105347022	1.70889758570396	-0.318068273894316	0.750433148660667	NA
SNRPB2	3.46979889108643	-0.237590183246621	0.746980024199376	0.318067653149459	0.750433619513304	NA
PRR36	1.98282136687661	0.281076312984349	0.88383238366405	-0.318019930226032	0.750469818986929	NA
SVIP	7.77234011665884	0.142067618387551	0.446737930148371	-0.318011095096329	0.750476520796	NA
GM15243	3.14860049171102	-0.222806257973	0.700713112956326	0.317970727039737	0.750507141865916	NA
CCND1	1.14594928890983	0.376232038725957	1.18338624116384	-0.31792835309285	0.750539284920811	NA
KLHL23	8.73019005942247	0.150018124840554	0.471916257460708	-0.31789141075108	0.750567308146842	0.981371204706901
ANKRD13A	7.74715926285943	-0.146178991220228	0.459989865814089	0.317787416819544	0.750646196235375	NA
NTF3	0.435799287680665	-0.55938351489503	1.76061947205052	0.317719713870676	0.750697555981684	NA
BRD4	29.4293455645395	-0.0945576627879671	0.297877025778562	0.317438589098376	0.750910830250832	0.981371204706901
3110006O06RIK	0.569464446688073	-0.468151988533493	1.47493261970405	0.317405678252224	0.750935799187414	NA
LYN	31.7968137887129	-0.0915617996749158	0.288525691947255	0.31734366203913	0.750982850612717	0.981371204706901
GM34035	1.38032103638675	-0.352445083358501	1.11140256972582	0.317117391086694	0.751154529230494	NA
DUSP15	4.69720032505497	-0.206380545483864	0.651377756943227	0.316836955643624	0.751367321180787	NA
STAR	4.67109571400083	-0.214171252116595	0.675990063270366	0.316826035992981	0.751375607298306	NA
CETN2	1.77214301400337	0.348244473945436	1.09934956949461	-0.31677319353982	0.751415705943742	NA
DKKL1	0.904929017777186	-0.418874473996021	1.32248347897348	0.316733237621354	0.751446026295299	NA
SERHL	0.375172385291656	-0.695578806988769	2.19627989759601	0.316707723705949	0.751465387604843	NA
SLC35F2	0.511919736093506	0.574855669903374	1.81535583514833	-0.316662804488907	0.751499475064638	NA
AARSD1	9.12855394994692	-0.140862860015941	0.444871197926016	0.316637401280734	0.751518752793326	0.981371204706901
TSPAN4	1.30128388095871	-0.380866474409343	1.2028615140629	0.316633685554452	0.751521572558959	NA
SLF2	33.0632468434378	0.0783636029599735	0.247558143095444	-0.316546254468233	0.751587922637167	0.981371204706901
TRAPPC12	14.9173906837293	0.114085675714456	0.360625196816712	-0.316355253935405	0.751732876328861	0.981371204706901
DCAF8	18.5497556710055	0.0958184515189985	0.302891925703145	-0.316345347590768	0.751740394668458	0.981371204706901
ROPN1L	0.959684906301726	-0.447902184740409	1.41602635894713	0.316309214097852	0.751767818088376	NA
CDKL5	38.7523659197841	0.143412769349668	0.453571907731539	-0.31618529918866	0.751861865364842	0.981371204706901
PRM1	0.151635131141052	0.858581815928521	2.7156015339834	-0.316166346639635	0.751876250041334	NA
CD5	0.151635131141052	0.858581815928521	2.7156015339834	-0.316166346639635	0.751876250041334	NA
MS4A1	0.151635131141052	0.858581815928521	2.7156015339834	-0.316166346639635	0.751876250041334	NA
RRH	0.151635131141052	0.858581815928521	2.7156015339834	-0.316166346639635	0.751876250041334	NA
SLC26A5	0.151635131141052	0.858581815928521	2.7156015339834	-0.316166346639635	0.751876250041334	NA
LAG3	0.151635131141052	0.858581815928521	2.7156015339834	-0.316166346639635	0.751876250041334	NA
TEX43	0.151635131141052	0.858581815928521	2.7156015339834	-0.316166346639635	0.751876250041334	NA
5033430I15RIK	0.151635131141052	0.858581815928521	2.7156015339834	-0.316166346639635	0.751876250041334	NA
ANKRD34B	0.151635131141052	0.858581815928521	2.7156015339834	-0.316166346639635	0.751876250041334	NA
ADRB2	0.151635131141052	0.858581815928521	2.7156015339834	-0.316166346639635	0.751876250041334	NA
CEP295NL	0.151635131141052	0.858581815928521	2.7156015339834	-0.316166346639635	0.751876250041334	NA
GM12968	0.151635131141052	0.858581815928521	2.7156015339834	-0.316166346639635	0.751876250041334	NA
GM11630	0.151635131141052	0.858581815928521	2.7156015339834	-0.316166346639635	0.751876250041334	NA
GM17173	0.151635131141052	0.858581815928521	2.7156015339834	-0.316166346639635	0.751876250041334	NA
GM45709	0.151635131141052	0.858581815928521	2.7156015339834	-0.316166346639635	0.751876250041334	NA
GM47800	0.151635131141052	0.858581815928521	2.7156015339834	-0.316166346639635	0.751876250041334	NA
GM36500	0.151635131141052	0.858581815928521	2.7156015339834	-0.316166346639635	0.751876250041334	NA
ADGRL3	186.148374201979	0.0588379894115104	0.186102558402402	-0.31615894975655	0.751881864178689	0.981371204706901
BEX4	2.22883150583191	-0.286176442986317	0.90584611760923	0.315921697320526	0.75206194263195	NA
EDC3	3.78574801874215	0.190618294828646	0.603387845903487	-0.315913381621439	0.752068254627546	NA
CRXOS	0.271514036874973	-0.893189539005526	2.82734434379909	0.315911127332072	0.752069965739044	NA
SFTA2	0.271514036874973	-0.893189539005526	2.82734434379909	0.315911127332072	0.752069965739044	NA
ABCB1A	0.782262506187554	-0.398406544875898	1.26122030825167	0.315889731769526	0.752086206036478	NA
GM44073	0.802434660067605	-0.428733948733945	1.35736924611183	0.31585653643034	0.752111403169246	NA
MMACHC	0.901218782838941	0.377014548539203	1.19366399878288	-0.315846460078905	0.752119051739988	NA
1700034H15RIK	0.901218782838941	0.377014548539203	1.19366399878288	-0.315846460078905	0.752119051739988	NA
GM20407	0.364433190640534	0.684871075280538	2.16851668156362	-0.315824674582032	0.752135588355792	NA
GM12082	0.60678486269424	0.756949332815692	2.3968187065423	-0.315814179332604	0.75214355497658	NA
GM20110	0.60678486269424	0.756949332815692	2.3968187065423	-0.315814179332604	0.75214355497658	NA
1700125H20RIK	1.10472618462431	0.41208634635042	1.30523706770641	-0.315717624442392	0.752216848060526	NA
NMNAT1	1.89325496763979	-0.282612538435582	0.895519219700583	0.315585117793534	0.752317435116072	NA
TASP1	31.1329478645372	-0.0792435471087122	0.251203625727878	0.315455427361365	0.752415888427996	0.981371204706901
GM26636	0.794426043893712	0.397792618074782	1.26104729450117	-0.315446232515916	0.752422868764211	NA
SYPL	7.91226884547604	0.14846118639224	0.470678397051658	-0.315419588666498	0.75244309575762	NA
GM32856	1.87335697749356	-0.278513854981563	0.883511093529519	0.31523526645142	0.75258303080222	NA
CHMP2B	2.9578213146801	-0.222522382476688	0.706081826654463	0.315150984031181	0.752647019636205	NA
DTD1	25.2322309872059	-0.0900389808490934	0.285745674592828	0.315101815547669	0.752684350079301	0.981371204706901
MPND	3.29417211607432	-0.237068323236735	0.752479813441801	0.315049412624636	0.7527241368594	NA
HEXA	9.61517328113636	0.129969002943241	0.412612283233956	-0.314990629761613	0.752768768373675	0.981371204706901
RNF157	23.0071901637861	-0.101079455681181	0.320911936719201	0.314975680601205	0.752780118814604	0.981371204706901
MAOB	0.3466245923845	0.616405914608879	1.95707463910604	-0.314962905497792	0.752789818602808	NA
PLEK2	1.50575366218149	0.431380796874311	1.36982829509785	-0.314915963130618	0.75282546099932	NA
ITPKC	2.38836690781322	-0.260873765267741	0.828514587720173	0.314869248090837	0.75286093131379	NA
SCUBE3	5.31662191609342	0.18422919479641	0.585766706665075	-0.314509501308594	0.753134101322127	NA
ARPC4	4.62976064379645	0.207143927356885	0.658649483608743	-0.314497972763818	0.753142855914991	NA
PLEKHM2	13.5111350825269	0.122247009948524	0.388803669371164	-0.314418354503293	0.753203317617542	0.981371204706901
ZFP605	4.31042305438462	-0.188642179016516	0.600120624535683	0.314340436412212	0.753262489685503	NA
ELP2	13.7027965432111	0.110697170152473	0.35220296964007	-0.314299366259173	0.753293679506808	0.981371204706901
MAD2L2	2.8392743241007	0.241814238471242	0.769432803668616	-0.314275967073778	0.753311449681773	NA
CCDC12	11.9148289886527	-0.123003072253142	0.391448737819172	0.314225236587587	0.753349976668987	0.981371204706901
COLEC12	0.734885936833401	-0.40335810806832	1.28375599829525	0.314201537211087	0.753367975239897	NA
4930453C13RIK	0.65767712406479	0.541284348077392	1.72311062174822	-0.314132094159004	0.753420714770217	NA
RNF181	4.68188047556631	-0.189851156420809	0.60442136680655	0.314103979189029	0.753442067418016	NA
SOD3	0.902329085304639	0.391030413503557	1.2456851256081	-0.313907909362465	0.75359098300769	NA
CDH19	0.485415858591067	0.672189128288773	2.14161040843866	-0.31387087289085	0.753619113342335	NA
1700052K11RIK	0.842994568080525	-0.45333921442679	1.44471656592327	0.313791109702597	0.753679697037459	NA
SMIM15	3.37987261895906	0.21176414508233	0.674901824820725	-0.313770295610893	0.753695506516915	NA
IFT140	6.1582623984796	-0.174483989788818	0.556158698715821	0.313730577606185	0.753725674873597	NA
WDR46	1.16364898492585	0.355084188748461	1.13183283780693	-0.313724939662011	0.753729957282096	NA
COG5	49.6012275714896	0.0711267873733343	0.226761554408097	-0.313663343678308	0.753776744184882	0.981371204706901
VAMP3	3.49297420840209	0.235101456074988	0.749538361983791	-0.313661672302868	0.753778013736101	NA
SMYD1	5.99086700119734	0.18192696181398	0.580014106082755	-0.31365954708009	0.753779628023777	NA
GM29443	1.32347691146888	-0.36689051103507	1.16989573772721	0.313609580070646	0.753817582532513	NA
VINAC1	3.90699902140324	0.251899894499215	0.803230574296542	-0.313608448881351	0.753818441781015	NA
MIA3	21.6948185743173	0.107572160288178	0.343028818171231	-0.313595110934617	0.753828573274303	0.981371204706901
ACP6	6.46660728314842	0.157386892546576	0.501888219722531	-0.313589533210377	0.75383281012158	NA
SLC4A2	2.49375965116991	0.258362082327926	0.824031338865096	-0.31353429189205	0.753874771905795	NA
MOB3A	1.53548463370819	-0.313736173365885	1.00072382463767	0.313509247648299	0.75389379596987	NA
GM10785	33.5304911566716	0.100679057269323	0.321212412609182	-0.313434516591422	0.753950563930726	0.981371204706901
KBTBD4	2.42727925348804	0.240882347715329	0.768698461147189	-0.313363900008127	0.754004207635482	NA
FAM110B	13.7697562292052	-0.135119118697472	0.431209505213387	0.313349119311754	0.754015435903476	0.981371204706901
GM49797	24.1081789815391	-0.0880059031029368	0.280988105441451	0.313201524899688	0.754127559968947	0.981371204706901
GM37915	1.35367296335619	0.338062826209558	1.07944851420335	-0.313181056587079	0.754143109682523	NA
RPS27RT	1.23007310628987	0.404473860798951	1.2919413695544	-0.313074470971122	0.754224084055094	NA
ZFP182	22.2909718384521	0.103453774959734	0.330449906897431	-0.313069463178409	0.754227888601829	0.981371204706901
ADO	0.509224185057565	0.487234238340515	1.55704552277569	-0.312922282112819	0.754339708441962	NA
GM50034	0.509224185057565	0.487234238340515	1.55704552277569	-0.312922282112819	0.754339708441962	NA
ABHD11	4.09606722208717	0.208459202025368	0.666228518453546	-0.312894444250518	0.754360858652772	NA
NBDY	5.54883521337109	0.168480114334137	0.538707905760356	-0.312748546164989	0.75447170980564	NA
GNG11	1.02941191179787	0.356658067429129	1.14060025383385	-0.312693308834808	0.754513679611603	NA
BPIFB5	0.710144018197735	0.530384740777135	1.69628254917121	-0.312674761074608	0.754527772524397	NA
GM14322	0.813872068684241	-0.444801278082208	1.42293266364277	0.312594748470736	0.754588568437793	NA
B3GNT8	0.244525555664122	0.942686217724452	3.01583652930856	-0.312578685403941	0.754600773808399	NA
GM14051	0.244525555664122	0.942686217724452	3.01583652930856	-0.312578685403941	0.754600773808399	NA
ZC3H15	22.0245087595199	0.105050657034747	0.336091806161964	-0.312565361930075	0.754610897571515	0.981371204706901
ZFP410	8.168656047522	0.146087473056273	0.467585882667097	-0.31242917819288	0.754714378399377	0.981371204706901
GTF2H4	3.81629988673024	0.196965034396048	0.630672755802439	-0.312309407032238	0.754805391575339	NA
UBAP1L	1.50385234577029	-0.301710397632114	0.96615091116563	0.312280818809258	0.754827116047569	NA
FOXJ3	22.8630024430728	0.0921075554522545	0.295077189330811	-0.312147325454536	0.754928561529719	0.981371204706901
VCPIP1	11.0254112168038	0.122170121060039	0.391402545099266	-0.312134201960938	0.754938534682368	0.981371204706901
PLK5	0.490117973584285	0.651734422595591	2.08808726537745	-0.312120299473106	0.7549490998735	NA
FAM234B	6.94992652159288	-0.14387994307584	0.461037290492215	0.312078753808028	0.754980672761436	NA
NDRG4	30.0706906203625	-0.099453172272605	0.318703611675081	0.312055366269265	0.754998446447836	0.981371204706901
CDK16	8.10825660441722	-0.139526538963045	0.447158189444718	0.312029483651655	0.75501811645543	NA
SERAC1	9.69632726788615	0.14151699102594	0.453607425310906	-0.311981204736549	0.75505480739715	0.981371204706901
CELSR1	2.68954409460849	-0.31512114907838	1.01040255348225	0.3118768336366	0.755134129086962	NA
PPIF	2.65722278274508	0.241232010878042	0.773762540848384	-0.311764912544804	0.755219191614477	NA
SLC5A3	7.60828022281946	0.201229530905428	0.645468922513594	-0.311757117789338	0.755225115913156	NA
PRR3	8.09751205263379	0.159857430306928	0.512772170536824	-0.311751377106858	0.755229479050592	NA
RASA1	42.8124815208207	0.0848221847058076	0.272137224894309	-0.311689019165792	0.755276873965049	0.981371204706901
DYNC1H1	44.2160237689594	0.0821748315828471	0.263646027082573	-0.311686212351344	0.755279007295294	0.981371204706901
GM13421	0.645702828768868	0.426829505608092	1.36944727745908	-0.311680130103326	0.755283630137977	NA
AC241534.1	0.397729331119118	0.679337268509805	2.18044797907173	-0.311558576508216	0.755376019386477	NA
ANKRD23	1.11142645080644	0.362098482605867	1.1624529176146	-0.311495181541553	0.755424205391041	NA
PCDHGC5	1.17078328313512	0.36141987193732	1.16072205090468	-0.311375037336136	0.755515528646161	NA
CCDC92B	4.1097718910791	-0.190342055254537	0.611502657310022	0.311269383671764	0.755595840265941	NA
CRISPLD1	54.5539052729287	-0.182995889421338	0.588386595346468	0.311013015708799	0.755790726892966	0.981486646120451
5830432E09RIK	1.54283449813207	-0.314409584298275	1.01092489203628	0.311011813810389	0.755791640592592	NA
MCRIP1	7.52476907028578	-0.161028645122576	0.517784618557478	0.310995420395441	0.755804103125166	NA
CMTM6	2.04164931024146	-0.276960164637741	0.891035884269537	0.310829417229128	0.755930304928889	NA
TMEM232	1.11749225970684	0.400341179984447	1.28839887130115	-0.310727670523449	0.756007659791685	NA
GM14391	1.61881624058461	0.356598268165378	1.14805385024725	-0.310611099025172	0.756096288490309	NA
CCDC191	17.6791055200585	-0.0994880841113737	0.320314828076226	0.31059468807263	0.756108765909157	0.981486646120451
RPA2	0.265566161642532	-0.865175810737777	2.78670565108709	0.310465445247248	0.756207032803425	NA
D830039M14RIK	0.246961732227154	-0.730727238293966	2.35382449989161	0.310442532282086	0.756224454576018	NA
SYCE3	0.246961732227154	-0.730727238293966	2.35382449989161	0.310442532282086	0.756224454576018	NA
GM47003	0.246961732227154	-0.730727238293966	2.35382449989161	0.310442532282086	0.756224454576018	NA
GM50146	0.246961732227154	-0.730727238293966	2.35382449989161	0.310442532282086	0.756224454576018	NA
TXNRD2	3.83108299630825	-0.210350147152804	0.677633031781716	0.310418969098548	0.75624237086855	NA
MIB1	34.8409780234085	0.079127290164663	0.254933020616716	-0.310384625629288	0.756268484197888	0.981486646120451
TMTC4	9.43166652440085	-0.148909654416118	0.479947740081479	0.310262226447485	0.756361553650606	0.981486646120451
GZMM	0.476017249004444	-0.560345981157785	1.80660561796036	0.31016508284216	0.756435421874102	NA
STRN3	63.321594504952	0.072479374726862	0.233787497180534	-0.310022458860973	0.756543877513737	0.981486646120451
GM14164	0.743440158676319	0.42611801513929	1.37447674021339	-0.310021990676345	0.756544233543553	NA
DNAH14	1.1130850642733	-0.35610227351839	1.14891907291467	0.309945479984941	0.756602416599478	NA
CDYL	12.5637919471574	0.130461488124272	0.421242700530175	-0.309706228642237	0.756784365750427	0.981486646120451
GM15261	0.500210943567418	-0.789845168277765	2.55033277553387	0.309702786967643	0.756786983220839	NA
THOP1	1.35355502968823	0.337850045758544	1.09117282386805	-0.309621022782547	0.756849167530531	NA
ETFRF1	5.48211891000332	0.18629280468044	0.60172684368708	-0.309596965192597	0.756867464406257	NA
LRRC4B	11.1614132979192	-0.121343877342655	0.391953569721691	0.309587376455881	0.756874757108404	0.981486646120451
MYL12A	1.74399940634065	0.316047245226398	1.02109666416865	-0.309517459332526	0.756927933146652	NA
RAB3GAP2	18.2361196458487	0.129889830258019	0.419773914726365	-0.309428065206696	0.756995924254194	0.981486646120451
SYMPK	13.0468978865983	-0.115696495873686	0.374127598294555	0.309243414281875	0.757136371437129	0.981486646120451
CPNE1	15.5580913928537	0.108842490024434	0.352018661091062	-0.309195227568568	0.75717302401189	0.981486646120451
4833438C02RIK	0.465367258778785	-0.500321717958049	1.61893147795617	0.309044406616692	0.757287747467662	NA
YAE1D1	6.24826969959766	-0.156088197885508	0.505170827913405	0.308981020401012	0.757335964418587	NA
NUDT17	0.507978424818343	0.492015270940859	1.59306645457254	-0.308847926292491	0.757437210199146	NA
HIST1H4C	0.349052356179165	-0.577959335355853	1.87137943422955	0.308841341731321	0.75744221923692	NA
GM49492	0.349052356179165	-0.577959335355853	1.87137943422955	0.308841341731321	0.75744221923692	NA
MCM8	3.74721341192521	-0.212283105452465	0.687354718518609	0.308840689869677	0.757442715124673	NA
GM29325	0.894161524990073	0.454748244654657	1.47243768925165	-0.30884039981738	0.757442935774874	NA
GPR153	0.957079871576705	0.525713136337353	1.7033065613989	-0.308642700175822	0.757593335546136	NA
ALDH18A1	2.53369779071467	-0.263975303620498	0.855632778487806	0.308514715959143	0.757690704283385	NA
RABGEF1	9.57850765768837	0.132345450333651	0.429015158083353	-0.308486653303605	0.757712054502853	0.981486646120451
2600002D14RIK	0.900226902783967	-0.407244058449948	1.3207279716554	0.308348174029741	0.757817412986303	NA
GM15397	0.451903783849231	-0.530479407794295	1.72047993225384	0.308332226287211	0.757829546715273	NA
SYNGAP1	9.86169482772022	0.130611674557611	0.423623831986468	-0.308319940228913	0.757838894517954	0.981486646120451
CCDC7A	1.61471274242701	-0.293172750009248	0.951536011653184	0.308104734260024	0.758002638936312	NA
CELA1	1.04510442519704	0.38536040199427	1.25112122122141	-0.308012041885167	0.758073169410532	NA
ATP7B	1.62537268392988	-0.337988450032006	1.09736060076999	0.308001262114612	0.758081371967077	NA
4732471J01RIK	26.9018917589433	-0.087220218407883	0.283240827905968	0.307936603111607	0.758130572948386	0.981486646120451
PSMD3	5.32041318815521	0.165165275114431	0.536411581276175	-0.30790773517881	0.758152539743572	NA
OSBP2	22.7563255876938	-0.0942397511084335	0.306183356261199	0.307788614832608	0.758243185370259	0.981486646120451
4930478M13RIK	1.41242166332116	-0.396990326254052	1.28991087840218	0.307765701414819	0.758260621908901	NA
GM36243	0.854935012614767	0.36517749550527	1.18685939405497	-0.307683873367359	0.758322892012839	NA
GM12059	0.97189589280041	-0.353333729227299	1.14852224500665	0.307642042427531	0.75835472543192	NA
CDK5R1	10.5423167397343	0.15066496409304	0.489788579916825	-0.307612243875972	0.758377402432139	0.981486646120451
ATP6V1H	30.6538471645398	0.0793585309076838	0.258013346452821	-0.30757529406408	0.758405521902743	0.981486646120451
GM49198	0.556832260352002	0.628384774764456	2.04394168428917	-0.307437721728832	0.758510219730856	NA
PRR13	2.72340175024507	-0.22038387296713	0.71719316039671	0.307286635088972	0.758625207565644	NA
MDK	3.83116421907185	-0.188263747973307	0.612900401682177	0.307168583111701	0.758715057354005	NA
AP3M1	20.4529174476601	-0.0930550785238193	0.302982246522854	0.307130465866422	0.758744069223635	0.981486646120451
B230334C09RIK	12.977897977736	-0.130031149659215	0.423375633115285	0.307129507436267	0.75874479871018	0.981486646120451
1700123O20RIK	0.770535671910414	0.448171617465379	1.45943200382717	-0.307086329674905	0.758777662669302	NA
HDGFL3	58.6337552346697	0.0702754740003402	0.229032787325369	-0.306835867567316	0.758968305890408	0.981486646120451
C030029H02RIK	0.384570994878278	0.828242275287093	2.69945292842369	-0.306818565556813	0.758981476132343	NA
RAD51AP1	1.38271801316908	-0.325649859342035	1.06146459984367	0.306792953236496	0.759000972287183	NA
CEP44	8.28087211345525	0.141558775754949	0.46141812938996	-0.306790667159314	0.759002712461634	0.981486646120451
PTPRN	97.7097710330771	0.0757373063091971	0.246878179030018	-0.306780075123562	0.759010775193094	0.981486646120451
TAF2	12.5413880770779	-0.136072285486998	0.443753453591365	0.30663938361661	0.759117873033937	0.981486646120451
PLA2G4C	0.347806595939942	-0.573882087652258	1.8718555544987	0.306584600650957	0.759159576426848	NA
GM26994	0.347806595939942	-0.573882087652258	1.8718555544987	0.306584600650957	0.759159576426848	NA
4930426D05RIK	0.266811921881755	-0.869777565806113	2.83728055248398	0.306553246926759	0.759183444684608	NA
CIB1	2.59947355134711	0.285399481505372	0.931065050878176	-0.306530119712027	0.759201050597344	NA
ANKRD17	59.7115523754273	-0.0773021093092389	0.252218264612688	0.306488942931812	0.759232397300886	0.981486646120451
TCF20	47.7248527567715	-0.0702759062587996	0.229360248522323	0.306399677849843	0.759300353609711	0.981486646120451
PPRC1	2.36584216139579	0.264562046903947	0.863838437681418	-0.306263342036554	0.759404147821623	NA
GM17114	2.72318102386918	-0.274895416957673	0.897648326429066	0.306239547118897	0.7594222636434	NA
DAPP1	0.521174112506621	-0.424950684911929	1.38792666688414	0.306176612245611	0.75947017858493	NA
5033406O09RIK	0.521174112506621	-0.424950684911929	1.38792666688414	0.306176612245611	0.75947017858493	NA
CYB5RL	0.429851412448224	-0.53891576024978	1.76052155839114	0.306111423447873	0.759519810506546	NA
SESTD1	15.1952102227036	0.106608331668294	0.348511561220962	-0.305896112297699	0.759683746109315	0.981674719320535
KLKB1	0.529246485364294	-0.487931413848492	1.59569661163332	0.305779563791299	0.759772489398045	NA
SLC25A12	42.6438225478577	-0.0703754108089898	0.230151918674393	0.305778075691619	0.759773622499165	0.981674719320535
GM43254	0.583196628708174	0.541222589705939	1.77006107284229	-0.305764924165508	0.759783636641709	NA
2310074N15RIK	0.693563656075353	0.4505973551246	1.47413895554669	-0.305668168817569	0.759857311599067	NA
CASC1	0.817878820106253	0.501172134356824	1.63997613471086	-0.305597211904053	0.759911343564149	NA
CYB5R1	1.744385520711	-0.28397214690612	0.929368871927098	0.305553753180143	0.759944436904739	NA
PANK3	5.59617266318465	-0.175770399506715	0.575407173849978	0.305471338375324	0.760007196079597	NA
SIN3B	8.00714673059583	-0.14595356728629	0.477879665414564	0.305419079005327	0.760046992599321	NA
CWC27	29.7899755220951	0.0878846137053485	0.287781122658951	-0.30538699999965	0.760071421696433	0.981693286419044
PNOC	3.41866509930724	0.199294997054687	0.652696244311555	-0.30534111202815	0.760106367139221	NA
XRN1	44.0781353611035	-0.0743910235584247	0.243642368835975	0.305328764918167	0.760115770018619	0.981693286419044
DNMT3B	0.952495690251441	0.473920691734768	1.55219947000314	-0.305322029090636	0.760120899669081	NA
GSTM1	2.34626420381632	-0.234991607577604	0.769665490487706	0.305316543981592	0.760125076846199	NA
OAT	1.38783663608386	-0.309120427605244	1.01246221936472	0.305315518636543	0.760125857697063	NA
TTYH2	4.32695076739968	0.20879103473261	0.683893281104006	-0.305297683866055	0.760139439794179	NA
TMC1	0.245779728671712	0.900718201333073	2.95033519112287	-0.305293515137942	0.760142614506201	NA
ADM	0.245779728671712	0.900718201333073	2.95033519112287	-0.305293515137942	0.760142614506201	NA
GM4792	0.245779728671712	0.900718201333073	2.95033519112287	-0.305293515137942	0.760142614506201	NA
ILTIFB	0.245779728671712	0.900718201333073	2.95033519112287	-0.305293515137942	0.760142614506201	NA
GM44097	0.245779728671712	0.900718201333073	2.95033519112287	-0.305293515137942	0.760142614506201	NA
GM36913	0.245779728671712	0.900718201333073	2.95033519112287	-0.305293515137942	0.760142614506201	NA
GALK1	3.15776477135693	0.225026435570877	0.737424888302801	-0.305151669194106	0.760250640274855	NA
ACVRL1	0.171807285021103	0.807215629661908	2.64530623952112	-0.305150162806118	0.760251787521478	NA
ANKS4B	0.171807285021103	0.807215629661908	2.64530623952112	-0.305150162806118	0.760251787521478	NA
SOCS1	0.171807285021103	0.807215629661908	2.64530623952112	-0.305150162806118	0.760251787521478	NA
D930020B18RIK	0.171807285021103	0.807215629661908	2.64530623952112	-0.305150162806118	0.760251787521478	NA
GM11924	0.171807285021103	0.807215629661908	2.64530623952112	-0.305150162806118	0.760251787521478	NA
GM13710	0.171807285021103	0.807215629661908	2.64530623952112	-0.305150162806118	0.760251787521478	NA
GM20712	0.171807285021103	0.807215629661908	2.64530623952112	-0.305150162806118	0.760251787521478	NA
1700101I11RIK	0.171807285021103	0.807215629661908	2.64530623952112	-0.305150162806118	0.760251787521478	NA
BE692007	0.171807285021103	0.807215629661908	2.64530623952112	-0.305150162806118	0.760251787521478	NA
GM42884	0.171807285021103	0.807215629661908	2.64530623952112	-0.305150162806118	0.760251787521478	NA
5930435M05RIK	0.171807285021103	0.807215629661908	2.64530623952112	-0.305150162806118	0.760251787521478	NA
GM36251	0.171807285021103	0.807215629661908	2.64530623952112	-0.305150162806118	0.760251787521478	NA
OLFR556	2.9706033545895	-0.227515634438316	0.745803478143194	0.30506110672044	0.76031961248158	NA
TMEM41A	0.767588298460067	-0.423741915494154	1.38996683922311	0.304857571804372	0.760474631237321	NA
U2SURP	48.9764798222188	0.080167614288746	0.262971206792031	-0.304853201484321	0.760477959919516	0.981949338201747
GM26703	0.694333571130611	0.399961027240334	1.31201089953168	-0.304845811405301	0.760483588630519	NA
GM28892	0.746547692481656	0.398338732079774	1.30680782408295	-0.304818141381505	0.760504663831371	NA
PRRT3	2.93717175633739	-0.245295874687573	0.804785410487204	0.304796622169225	0.76052105431677	NA
RFX8	0.558078020591224	0.622613410758791	2.043822567423	-0.304631830904885	0.760646574036409	NA
GM15759	0.558078020591224	0.622613410758791	2.043822567423	-0.304631830904885	0.760646574036409	NA
D630044L22RIK	0.558078020591224	0.622613410758791	2.043822567423	-0.304631830904885	0.760646574036409	NA
GM16105	20.2504090026065	-0.10848197599993	0.356264890798718	0.304498082190255	0.760748453615205	0.98198004783977
TICAM1	0.663823105962702	-0.423177730737619	1.38975750779915	0.304497531664912	0.760748872972036	NA
PRADC1	1.6830588353294	-0.272387963440417	0.894854200194718	0.304393680424304	0.760827981808399	NA
SLBP	9.21549377632529	0.136482025141638	0.448483843735185	-0.304318710803385	0.760885091582509	0.98198004783977
YEATS4	2.81186707390305	0.225506639758532	0.741312376852411	-0.304199210481317	0.76097612630101	NA
GM49359	8.24968402440405	-0.145788281171518	0.479288702938582	0.304176335218567	0.760993552933592	0.98198004783977
PRELID3B	0.989309091773494	-0.44444049876152	1.4614216904176	0.304115165168051	0.761040153562066	NA
GM43560	1.06010015740876	0.359814782349469	1.18322546682664	-0.304096550012971	0.761054335150005	NA
HAPLN2	0.795942346097377	-0.45251118525726	1.48852625199593	0.303999465679894	0.76112829823116	NA
LIG4	0.640882780107696	0.424896522838961	1.39861006506159	-0.303799131332755	0.761280928577408	NA
SLAIN1OS	0.453149544088453	-0.535002177041754	1.76210467141466	0.303615435405572	0.76142089064079	NA
GM15927	0.931019179726615	0.439202159494157	1.44662026086418	-0.303605701769853	0.761428307134843	NA
GM43672	2.84161201132566	-0.224945150899242	0.740997347873108	0.303570790833334	0.761454907524996	NA
ATP6V1C1	10.1674057418246	-0.127900943239954	0.421344882322609	0.303554044693545	0.761467667347251	0.982380212666387
PINK1	5.64802776020031	0.156964250949275	0.517393175349202	-0.303375186275575	0.76160395364336	NA
MCMDC2	12.5935298204316	0.135771900898025	0.448040974551833	-0.303034562929953	0.761863521810215	0.982679262627732
GM15328	0.605366933777135	0.444874476138948	1.46825295504092	-0.302995798245507	0.761893063698113	NA
ACOT2	0.564762331694855	-0.462235308735017	1.52614539012902	0.302877636511381	0.761983114829331	NA
CAAA01118383.1	5.79304951970078	0.160751237979623	0.530934744511233	-0.302770236157001	0.762064967502317	NA
NHLH1	0.611628360466658	0.528849980419568	1.7484882546228	-0.302461271341886	0.762300452663117	NA
GM16984	1.59842099353265	0.315322646838779	1.04257685020386	-0.302445471311897	0.76231249563766	NA
LNCENC1	0.517365829268045	0.553182596139934	1.82930383915293	-0.302400609619936	0.762346690077205	NA
NR6A1	47.2400966349226	-0.0786001119200173	0.259972432396823	0.302340179669673	0.762392751674242	0.982876700121659
SCARF1	0.987685152935173	-0.426852439004751	1.41317655119127	0.302051741974438	0.762612619493977	NA
NXPE2	4.86915081608734	-0.229505493046213	0.760020586510495	0.301972732212358	0.762672849722843	NA
SAMD11	0.401185685873114	0.657480034669719	2.17985354625667	-0.301616608968419	0.762944345203318	NA
BTBD7	32.6890884354377	-0.0756688670095243	0.251052112655065	0.301407011513543	0.76310414835718	0.982876700121659
CD276	3.37331344076913	0.23621029851928	0.783698533849211	-0.301404543095303	0.763106030410708	NA
TRIOBP	0.417901484999168	0.557046035878483	1.8481790180352	-0.301402640351733	0.763107481164696	NA
PCDHB21	0.417901484999168	0.557046035878483	1.8481790180352	-0.301402640351733	0.763107481164696	NA
GM26620	0.796424195082622	0.3855787585462	1.28007318888931	-0.30121618192844	0.7632496511254	NA
SP3	17.4337644426646	0.133601161206044	0.443611594758348	-0.301166973056287	0.763287173011785	0.982876700121659
ZFP568	3.56592007968052	0.194595452998102	0.646319223268728	-0.301082570334122	0.763351531590417	NA
GM4258	70.8909106062547	0.0697067958378559	0.231566343221103	-0.301023002169615	0.763396954361089	0.982876700121659
MAP4K5	23.8997317087347	-0.10613020610015	0.352616354641074	0.300979250404252	0.763430317103191	0.982876700121659
XPO4	15.6657889545874	-0.111116632447886	0.36919125114594	0.30097309213853	0.763435013100544	0.982876700121659
FAM171B	36.7475513826708	-0.0839954999143762	0.279108653064021	0.300941941399107	0.763458767290077	0.982876700121659
SV2C	1.82157886100269	0.316252918580712	1.05113981052258	-0.300866654858676	0.763516178427813	NA
SORBS3	0.369135305633752	0.651137889448024	2.16585890993616	-0.300637260562469	0.763691115289025	NA
MICALL2	0.369135305633752	0.651137889448024	2.16585890993616	-0.300637260562469	0.763691115289025	NA
9230112E08RIK	0.369135305633752	0.651137889448024	2.16585890993616	-0.300637260562469	0.763691115289025	NA
A230001M10RIK	0.369135305633752	0.651137889448024	2.16585890993616	-0.300637260562469	0.763691115289025	NA
METTL1	4.57078539929435	0.186923037922997	0.622044382887223	-0.300497911508168	0.763797389237216	NA
MEGF6	0.441513168096479	0.569266705100813	1.89502959097306	-0.300399902889383	0.763872137748464	NA
ENY2	12.6503878698152	0.126052188050712	0.419728992726019	-0.300318039104325	0.763934574720441	0.982876700121659
FBXO32	3.8489607664406	-0.270707756123338	0.901924396611577	0.300144620924276	0.764066844698728	NA
1110004F10RIK	11.2938408881754	-0.117588211299914	0.392090157580487	0.299900951417725	0.764252708589315	0.982876700121659
RPTOROS	2.93924131113734	0.261269841978053	0.871253485709195	-0.299878102370381	0.764270137863342	NA
MMP24	15.6104778218492	-0.105563301107135	0.352056804812059	0.299847353223262	0.764293593529137	0.982876700121659
SERPINC1	4.84022514798323	-0.210817050890001	0.703346583258073	0.299734236161985	0.764379881880415	NA
IFITM7	1.45680777182806	-0.301710641257717	1.0069047381966	0.299641693809179	0.76445047753669	NA
ANKS3	18.6875730430044	0.099935093648311	0.333556362407427	-0.29960481918868	0.764478607775794	0.982876700121659
STX16	29.2877194056114	0.0788410383185768	0.263184887011918	-0.299565219012771	0.764508817583069	0.982876700121659
MAPK9	13.1764454039648	-0.112307572460555	0.375125176258096	0.299386923535317	0.764644838387426	0.982876700121659
SDC1	0.622136967913117	0.538938226495777	1.80019035393063	-0.29937846590447	0.764651290855735	NA
SNHG3	13.7839613288114	-0.118445576732695	0.395915156220996	0.299169089315136	0.764811032972083	0.982876700121659
TRIM30A	0.470069373772003	-0.540375516647875	1.80650277024381	0.299127975638224	0.764842401483316	NA
ARC	1.82073736933334	0.318721746617712	1.06565383438058	-0.299085628310973	0.76487471163634	NA
LYRM4	4.01077849415076	0.194884142026871	0.651660402495485	-0.299057824106815	0.764895925903543	NA
TUBGCP6	5.9904468496229	0.178438516295017	0.596685367781813	-0.299049592850525	0.76490220628511	NA
DEPDC1B	0.562780135584443	0.542231795191723	1.81332692864804	-0.299025943212564	0.764920250852442	NA
SETMAR	0.562780135584443	0.542231795191723	1.81332692864804	-0.299025943212564	0.764920250852442	NA
GNB4	6.64428064837916	-0.15901299037279	0.532008480510447	0.298891833867426	0.76502257809251	NA
TMEM208	21.9366628355131	-0.0991651944278569	0.331798189568619	0.298872017827416	0.765037698346302	0.982876700121659
CLN3	4.51892604466749	0.208147900542663	0.69646012256261	-0.298865496816654	0.765042674099566	NA
GM3279	0.242259617233936	-0.705465495949433	2.36061089384181	0.298848699626779	0.765055490972078	NA
MRPS25	5.97257406507972	0.157891383588821	0.528373491942686	-0.298825330938342	0.765073322246254	NA
MMGT1	1.46690329212946	-0.298518213038557	0.999097103209514	0.298787987753736	0.76510181689649	NA
ZKSCAN8	2.58521059167793	-0.225897148367842	0.756264216628332	0.298701357807149	0.765167920946548	NA
ZFP771	14.7065520833477	-0.111142383103789	0.372104983472467	0.298685553917106	0.765179980484427	0.982876700121659
A230072C01RIK	4.76691934888925	0.165035765734429	0.55254475447028	-0.298683073903484	0.765181872923554	NA
MDH1	18.7302134436245	-0.11671575738109	0.390800136045998	0.298658435900218	0.765200673671182	0.982876700121659
CLIC6	0.156337246134271	0.806907653460503	2.70213879983161	-0.298618136681501	0.76523142546464	NA
CDH15	0.156337246134271	0.806907653460503	2.70213879983161	-0.298618136681501	0.76523142546464	NA
HRC	0.156337246134271	0.806907653460503	2.70213879983161	-0.298618136681501	0.76523142546464	NA
BHLHA9	0.156337246134271	0.806907653460503	2.70213879983161	-0.298618136681501	0.76523142546464	NA
OLFR554	0.156337246134271	0.806907653460503	2.70213879983161	-0.298618136681501	0.76523142546464	NA
TRIM71	0.156337246134271	0.806907653460503	2.70213879983161	-0.298618136681501	0.76523142546464	NA
CNTF	0.156337246134271	0.806907653460503	2.70213879983161	-0.298618136681501	0.76523142546464	NA
1700101O22RIK	0.156337246134271	0.806907653460503	2.70213879983161	-0.298618136681501	0.76523142546464	NA
GM47113	0.156337246134271	0.806907653460503	2.70213879983161	-0.298618136681501	0.76523142546464	NA
GM47879	0.156337246134271	0.806907653460503	2.70213879983161	-0.298618136681501	0.76523142546464	NA
GM40649	0.156337246134271	0.806907653460503	2.70213879983161	-0.298618136681501	0.76523142546464	NA
GM48819	0.156337246134271	0.806907653460503	2.70213879983161	-0.298618136681501	0.76523142546464	NA
AA387883	0.156337246134271	0.806907653460503	2.70213879983161	-0.298618136681501	0.76523142546464	NA
VXN	3.67147765995519	-0.228327316747608	0.764656521121182	0.298601150243017	0.765244387698959	NA
2810032G03RIK	3.98340711452797	-0.184161207143582	0.616885232150143	0.298533985814008	0.765295641056456	NA
LIN52	16.2248294769997	-0.10200158052796	0.341701631834089	0.298510662593166	0.765313439309791	0.982876700121659
PI4KA	50.4404246863946	-0.0716777544221658	0.240218884329536	0.298385177427755	0.765409200799131	0.982876700121659
PSMC5	4.92526703677814	-0.185918755793597	0.623224382012113	0.298317526014223	0.765460829107394	NA
ATP5C1	17.9925184077762	-0.10714964830277	0.359191675311077	0.298307716096076	0.765468315652078	0.982876700121659
GM9747	0.359731075647315	0.787250625435124	2.63923652797549	-0.298287257352796	0.765483929032835	NA
IST1	17.0119130038932	0.108044188004172	0.362360635761034	-0.2981675638615	0.765575276731366	0.982876700121659
GM44957	1.53354820181358	-0.299406011158866	1.00437011118472	0.298103266738689	0.765624348366311	NA
COPS9	6.28254564802629	0.190795705030855	0.640321245816265	-0.29796872472603	0.765727034021603	NA
HS3ST4	69.7588423979102	0.240765003896027	0.808482850052945	-0.297798529530045	0.765856936929441	0.982876700121659
NLE1	3.38360220896289	0.208205624931277	0.699335061360638	-0.297719414390847	0.765917324463509	NA
GNAI2	5.51610938186333	0.174213747007819	0.585253620145207	-0.2976722245043	0.765953344553869	NA
RAB1B	3.53427736851996	-0.202557257915007	0.681158869214374	0.297371534116012	0.766182873726347	NA
GM33037	2.37454823544246	0.255756043700479	0.860112267593425	-0.297351931063696	0.766197838244341	NA
CCDC84	3.97240732918962	0.201377533418953	0.677263412430984	-0.29734004483739	0.766206911957827	NA
LTBP2	0.352572467616941	0.581437421510786	1.95580940477688	-0.297287363528716	0.766247128228081	NA
GCAT	0.352572467616941	0.581437421510786	1.95580940477688	-0.297287363528716	0.766247128228081	NA
PDIA6	23.7002159164338	0.108577531441069	0.365339529851043	-0.297196231366857	0.766316698899091	0.982876700121659
ZBTB26	4.81783963732628	-0.216757820406525	0.729948121792536	0.29694962413799	0.766504969329203	NA
4930473H19RIK	1.0228817780178	-0.34072911949796	1.14771407175452	0.29687631081937	0.766560942488891	NA
GM44649	6.06327072023527	-0.154241874765829	0.519633946388343	0.2968279417422	0.766597871917738	NA
SPG7	17.0450570140495	0.106753076320905	0.359788430000245	-0.296710698342447	0.766687388577077	0.982876700121659
POLD1	0.728929706858346	0.454689406948357	1.53256264012921	-0.296685691692198	0.766706481839829	NA
SUMO2	33.8030547585047	0.0797529754536144	0.268861044428654	-0.296632692263375	0.766746948824394	0.982876700121659
C230057M02RIK	9.8052169177729	0.150081047082893	0.506041880233748	-0.296578312873173	0.766788470120743	0.982876700121659
FKBP1B	0.220841703114663	-0.60403362676585	2.03688251574665	0.296548093518508	0.766811544350103	NA
WFDC1	0.220841703114663	-0.60403362676585	2.03688251574665	0.296548093518508	0.766811544350103	NA
ACOT5	0.220841703114663	-0.60403362676585	2.03688251574665	0.296548093518508	0.766811544350103	NA
MCHR1	0.220841703114663	-0.60403362676585	2.03688251574665	0.296548093518508	0.766811544350103	NA
GM12472	0.220841703114663	-0.60403362676585	2.03688251574665	0.296548093518508	0.766811544350103	NA
GM11725	0.220841703114663	-0.60403362676585	2.03688251574665	0.296548093518508	0.766811544350103	NA
D730045A05RIK	0.220841703114663	-0.60403362676585	2.03688251574665	0.296548093518508	0.766811544350103	NA
GM27040	0.220841703114663	-0.60403362676585	2.03688251574665	0.296548093518508	0.766811544350103	NA
GM42825	0.220841703114663	-0.60403362676585	2.03688251574665	0.296548093518508	0.766811544350103	NA
4921509O07RIK	0.220841703114663	-0.60403362676585	2.03688251574665	0.296548093518508	0.766811544350103	NA
GM38025	0.375083180866193	0.559873972568803	1.88813877124061	-0.29652162282592	0.766831756428521	NA
GM20161	0.849093865913359	-0.492607194538753	1.66192242311758	0.296408055927591	0.766918473868979	NA
TMEM189	7.54120574550546	0.14462967345661	0.488051118537997	-0.29634123960183	0.766969494859637	NA
KIFC3	4.62938780831597	-0.185121404642045	0.624716393596098	0.296328712580149	0.766979060614164	NA
GM50240	2.37323116757461	-0.243567418910798	0.822272842578545	0.296212408215989	0.767067873442979	NA
SLC35E1	1.03474250104139	-0.344614822818525	1.16412903393579	0.296028028485314	0.767208676539929	NA
GAN	5.44757538024559	0.157992988057152	0.533808266043818	-0.295973288739187	0.767250480476779	NA
GM2237	1.55787572871277	-0.287927968731792	0.972881060449492	0.295953925342902	0.767265268179134	NA
NSD3	57.6556453445029	0.067393588781353	0.227837075080244	-0.295797287415215	0.767384894681434	0.982876700121659
ZFP831	7.16180643448907	0.141394101394981	0.478028659376859	-0.2957858250158	0.767393648888457	NA
PURA	36.0791377467355	-0.0849221721277772	0.287173437993855	0.295717364116365	0.767445935320688	0.982876700121659
GM13274	0.51522623727418	-0.409946108446627	1.38680694298529	0.2956043092517	0.767532282333548	NA
MRPS18C	5.54023035168329	-0.16139403886647	0.545989708304427	0.295599049600551	0.76753629952564	NA
UFSP2	9.83841752149438	-0.130542419073755	0.441648852656314	0.295579663093434	0.767551106516552	0.982876700121659
GM26876	0.438065226110851	0.538857741749672	1.82369268839707	-0.295476175990648	0.767630149141678	NA
GLCCI1	17.92037002593	-0.1010956770799	0.342250815193616	0.295384766352444	0.76769996910589	0.982876700121659
GM26549	9.97253645132682	-0.120826337515499	0.409076960248477	0.295363340536481	0.767716334717495	0.982876700121659
HEPACAM2	0.535280457486277	-0.458559980722296	1.55263800139748	0.295342494715164	0.767732257413069	NA
UVSSA	5.37765232934405	0.163016422110061	0.552111566474436	-0.295259929349097	0.767795324405906	NA
ACYP1	2.94716918839085	0.254361839178671	0.861531451567887	-0.295243822748156	0.767807627502625	NA
CSNK2A1	24.068887265646	0.0840982185760427	0.284943288242747	-0.295140198229194	0.767886782938077	0.982876700121659
NSMCE2	38.394852266553	0.070983684070305	0.24064928012142	-0.294967365098662	0.76801880999058	0.982876700121659
MPV17	9.02653781945321	-0.132591171238797	0.449525730646231	0.294957912749923	0.768026030824319	0.982876700121659
ZFP367	1.8642708394692	0.268273380591728	0.909632746847072	-0.294924937038167	0.768051221771933	NA
GM10762	2.41782882817929	0.247323424039386	0.839075835583948	-0.294756937991502	0.768179564129498	NA
ZBTB16	14.7636432924627	-0.130095741274059	0.441469719560414	0.294687801925802	0.7682323822614	0.982876700121659
RHD	0.782666239945125	-0.489418668577585	1.66107360509043	0.294639964826207	0.768268929174503	NA
1110032A03RIK	15.5493812214537	0.116776093869704	0.396406540240415	-0.294586698289288	0.76830962471224	0.982876700121659
GKAP1	17.308133138112	-0.101543556531947	0.344700164668187	0.294585169779927	0.768310792500049	0.982876700121659
ANXA3	1.43800922406209	0.373830863689762	1.26903996810775	-0.294577691077118	0.768316506269149	NA
CDPF1	1.22406190548015	0.308313071111365	1.04687817522489	-0.294507114970789	0.768370427413178	NA
RSPH3B	5.00634160159103	0.178067676861979	0.604634671337511	-0.294504574916414	0.768372368071563	NA
SNX18	4.45116178404731	-0.192934564228075	0.65528403658328	0.294428909384176	0.768430178897164	NA
PSMA6	6.76533473830426	-0.160733683962693	0.546103382294223	0.294328307009266	0.768507044242516	NA
RBMX	21.2725641934011	0.092618315480189	0.314759082393254	-0.294251447093982	0.768565770671527	0.982876700121659
WDFY2	8.8452378581465	-0.131092613931416	0.445624442344627	0.294177341892827	0.76862239356111	0.982876700121659
GM49144	0.593488707417823	0.406704036284046	1.38256646264282	-0.294165992936512	0.768631065270626	NA
DRC1	1.90610475757995	-0.273590316488483	0.930070341591402	0.29416088682105	0.768634966850295	NA
2610037D02RIK	44.7858127327075	0.0645208476826403	0.219354495558334	-0.294139618695355	0.76865121787503	0.982876700121659
CCP110	3.96712572050979	-0.180559225429567	0.613912610317688	0.294112260271265	0.768672122660555	NA
GM16234	0.327634442059892	-0.492878060778084	1.67707475792277	0.293891526570089	0.768840793157873	NA
MFSD12	2.73619849025961	-0.254901522071933	0.867671020812822	0.293776691807852	0.768928546824814	NA
LUZP1	40.6430909859227	-0.0726738736780279	0.247402579193369	0.293747437536722	0.768950902632893	0.982876700121659
1700029I15RIK	0.477173804818203	0.516628076750939	1.75887093891585	-0.293727109431567	0.768966437271405	NA
ZFP362	6.11226338319775	-0.176462186178888	0.600835128607068	0.293694855339076	0.76899108588144	NA
ZYG11B	19.074882546268	0.107206835007788	0.365030820464966	-0.293692556894869	0.768992842363735	0.982876700121659
SAC3D1	0.363276634826774	-0.646964492614255	2.20290069284071	0.293687543299999	0.76899667378155	NA
GM13842	0.363276634826774	-0.646964492614255	2.20290069284071	0.293687543299999	0.76899667378155	NA
SPG11	7.02105149906287	0.149929078278218	0.51072645591695	-0.293560430522514	0.769093815976072	NA
PITPNM1	5.33225528592903	-0.1730291351546	0.589538065495546	0.293499513062243	0.769140371634983	NA
PPM1G	8.14133419203787	-0.136359786601632	0.464609270941659	0.293493468878186	0.769144990897431	NA
EYA2	13.1819508724324	-0.118091839015395	0.40237357094832	0.293488060702085	0.769149124098294	0.982876700121659
WASHC2	7.45901442612372	-0.138770448905409	0.472841205861123	0.293482139850067	0.769153649119464	NA
GM16183	33.5089063004155	-0.104506796408854	0.356223930874604	0.293373879043634	0.769236389010073	0.982876700121659
GM17300	1.42007029105486	0.304036989872217	1.03776942678348	-0.292971619731143	0.769543844536509	NA
PELI1	21.2604804237539	0.108104744256157	0.369095124700573	-0.292891282007197	0.769605252745793	0.982949999433871
B130024G19RIK	57.9751666276629	-0.0694287914660289	0.237115684475245	0.292805562903526	0.769670775944711	0.982949999433871
LRRC8A	3.81343577231931	0.191356376138906	0.653618113097265	-0.29276479997186	0.769701935476563	NA
CTSW	0.481875919811422	0.466214397319418	1.59256966634726	-0.292743486938775	0.76971822748847	NA
D230022J07RIK	3.75562763548961	-0.194991951958985	0.666119749485563	0.292728074958857	0.769730008707459	NA
CDK10	10.6738538724213	-0.124549521991694	0.425585154153836	0.292654761981367	0.769786051309564	0.982949999433871
LRWD1	1.83321032379841	0.258986204593181	0.885130184545417	-0.29259673787556	0.769830407499716	NA
RNASET2B	5.0715662802354	0.170001754479691	0.581155527609361	-0.292523681533253	0.769886256066588	NA
GM15169	0.2465321196214	0.708358951622377	2.42392559386952	-0.292236260640147	0.770105989091964	NA
PPP4C	4.3710893663804	-0.199269941379317	0.682589745660493	0.291932222313855	0.770338446219089	NA
ATP5J2	15.900558524669	-0.136290287353709	0.466868985320042	0.291924055011454	0.770344690939042	0.983273297614943
VMN2R27	0.733749755519519	0.447268164574237	1.5322406640362	-0.291904643358081	0.770359533150233	NA
G730003C15RIK	0.733749755519519	0.447268164574237	1.5322406640362	-0.291904643358081	0.770359533150233	NA
CARM1	8.44506849426956	-0.154857199477076	0.530525159600422	0.2918941668925	0.770367543523694	0.983273297614943
SHQ1	3.72903579218553	0.203074752601366	0.695714101061443	-0.291893972382531	0.770367692247508	NA
ACOT13	6.80893727016534	-0.150884224916722	0.516981176625317	0.2918563223165	0.770396479935762	NA
PROX2	7.32231338708517	0.15930427020295	0.545848514131756	-0.291847034623415	0.770403581464995	NA
ERI3	24.1189860342543	-0.0789578185218879	0.270733363708016	0.291644212004263	0.770558667913107	0.983307716403816
RGMA	15.4807276672435	-0.108867784197915	0.373589515530418	0.291410169911608	0.770737637444569	0.983326613054945
TMEM88B	0.701509682496704	0.415575848186478	1.42617897783501	-0.29139109091156	0.770752227493845	NA
COQ10B	3.87522344474002	0.209068706830585	0.717643102184048	-0.291326853409882	0.77080135164547	NA
FBXO46	1.84801482471782	0.251634872599146	0.863946430329437	-0.29126212432314	0.770850852655365	NA
GM33195	0.915579008002845	-0.426382863943664	1.46451045317504	0.29114361254252	0.770941485934201	NA
GM13497	0.256161931656096	-0.817277019863288	2.80759551747814	0.291095000962741	0.770978663116405	NA
ENPP6	0.7290476405263	0.497598770550678	1.71033838902022	-0.290935860263144	0.771100374480067	NA
IFIT1	1.88447445704691	0.347830384723257	1.19617115615907	-0.290786467247838	0.771214635908885	NA
GM34868	4.24042999400716	0.208722096599542	0.717822882784582	-0.290771026677035	0.771226445724536	NA
SNIP1	2.21202356694471	-0.289057186533945	0.994179806197385	0.290749404415639	0.771242983733412	NA
KCNIP3	6.31853529784797	0.175810020879204	0.60497590855479	-0.290606647955935	0.771352175087865	NA
RPS6KA5	13.9178660647558	-0.10973710492827	0.377663546847856	0.290568432786759	0.771381405819926	0.983378324004716
ORAI2	8.17176748620441	0.128068030310457	0.4407509035577	-0.29056782249725	0.771381872632192	0.983378324004716
BAALC	5.98959122061959	-0.182139986043454	0.626869899668165	0.290554684695932	0.7713919217957	NA
LONRF1	5.7232163779393	-0.158220124821356	0.54455106561624	0.290551492434058	0.771394363577003	NA
GM4651	0.981773559003724	0.37349355490325	1.28553962904903	-0.290534454530617	0.771407396015443	NA
SRSF6	13.0328043676906	0.115805502567994	0.398598323681609	-0.290531835403544	0.77140939941392	0.983378324004716
RIPK2	12.5220815374461	-0.130136532436297	0.447976507792888	0.290498564483793	0.771434848831078	0.983378324004716
GM42659	2.42503330615626	-0.232170035452299	0.799424101298838	0.290421611101152	0.771493712550635	NA
6720489N17RIK	0.990061482723182	-0.33474087165967	1.15326264006354	0.290255541132614	0.771620748434756	NA
ZIM3	2.57092416190535	0.267799956840909	0.922830095693172	-0.290194216780234	0.771667660290755	NA
CRIP1	0.596184258453764	0.510843476586635	1.76127969437929	-0.290041086726243	0.771784805246618	NA
GM13381	0.785887777129292	0.389191327274289	1.34235573510936	-0.289931586013288	0.771868576814919	NA
DMTF1	21.1124936639679	0.11363345061441	0.392135702473934	-0.289780935266826	0.771983833829155	0.983730916659865
TMEM268	0.420329248793833	-0.510459274843631	1.76163932042114	0.289763783611279	0.771996956211385	NA
ALKBH1	16.481537962964	0.0960928481635848	0.331689030225513	-0.289707646038978	0.772039906380305	0.983730916659865
BBS4	7.89958203528741	-0.129778593173938	0.448214378162907	0.289545805526946	0.772163732482898	NA
MARCH9	0.988709692521761	0.365354758084921	1.26199747812012	-0.289505141190263	0.772194846163313	NA
ISOC1	3.57990776893769	0.229279581710665	0.792226028722038	-0.289411826168502	0.772266246075535	NA
JMJD7	0.247777879860622	0.700836946081468	2.42196156684605	-0.289367492727855	0.772300168446932	NA
GM32243	0.247777879860622	0.700836946081468	2.42196156684605	-0.289367492727855	0.772300168446932	NA
DGCR2	9.4438467477578	-0.118872099766105	0.410838430387623	0.289340263650481	0.772321003383853	0.983778549156641
ASNSD1	1.72284967292377	-0.276231148282722	0.955280372630519	0.289162382266973	0.772457117336989	NA
GM36550	1.22096739141764	0.55466819468135	1.9183696312734	-0.289135203997765	0.772477914630589	NA
4931413K12RIK	0.830220080229634	-0.381593692835581	1.31985516023783	0.289117854997681	0.772491190478594	NA
PRMT2	16.3024125512892	-0.100673895388716	0.348287311354652	0.289054157606684	0.772539933736658	0.983778549156641
GGCT	2.11537714326759	0.243237260129269	0.841573249627151	-0.289026843756063	0.772560835433914	NA
PHC3	25.6773475715634	-0.0787455783627828	0.272462031740893	0.289014868822782	0.772569999204147	0.983778549156641
GM16572	2.57231817015909	-0.235812581718933	0.816109170581372	0.288947349471575	0.772621668713569	NA
GFM1	4.05579225183849	0.179465084663345	0.621423184236874	-0.28879689270643	0.772736810104952	NA
BBS2	8.1632133516387	-0.14824945580889	0.513353810457149	0.288786121363105	0.772745053378926	0.983780098946472
AC135859.1	0.957197805244659	0.439626163088948	1.52263300091153	-0.288727594125284	0.77278984453162	NA
GM43332	1.64598238587566	0.318304938829581	1.10254183552198	-0.28870100759386	0.772810191571151	NA
C1RA	0.359702346404824	-0.635812942413257	2.20407382714459	0.28847170842592	0.772985683870483	NA
FOXO1	5.26815363691007	-0.182313304948025	0.632001178326469	0.288469881386596	0.772987082227165	NA
NDUFB1-PS	14.4633102208759	-0.10180472090301	0.352929697592646	0.288456090823259	0.77299763710115	0.983780098946472
ZFP846	13.2710862939659	-0.103057990154658	0.357381752869831	0.288369479770824	0.773063927502679	0.983780098946472
IFITM2	1.01526774700837	-0.323496178707891	1.12186909219298	0.288354658274376	0.773075271751408	NA
TSIX	2.33505748982114	0.260396582823152	0.90323272964129	-0.28829400693503	0.773121694281568	NA
GM49878	2.17634554908454	-0.246380842038196	0.854630577677811	0.28828928951695	0.773125305027004	NA
GM49460	0.570710206927296	-0.501649110727325	1.740280187415	0.288257669285123	0.773149507504681	NA
GM45812	0.631486962889626	0.384916095099162	1.33535057577623	-0.288250967260349	0.773154637337436	NA
BRCA2	2.12953684247822	-0.245458973211272	0.851548153289738	0.288250256034264	0.773155181721392	NA
HMGN5	0.646893245092678	-0.388740922993719	1.34970187213149	0.288019844248869	0.773331548504448	NA
GM44020	0.835722445803575	0.418610132024767	1.4534167216495	-0.288017968824304	0.773332984080603	NA
MED10	2.96312239820804	-0.228115259828295	0.792555926972329	0.287822287443772	0.77348277603681	NA
4930525G20RIK	3.94964629477891	-0.183003778247544	0.636172085574293	0.287663955079608	0.773603983904779	NA
JUND	7.50121062213877	0.171224645724293	0.595326158894565	-0.287614853078576	0.773641573986142	NA
SPRED3	7.92615317414834	0.149261019613922	0.519052188837514	-0.287564570237555	0.7736800686108	NA
PTP4A3	3.45344617787684	0.23423031448193	0.814819532816883	-0.287462812375374	0.773757972250658	NA
NECAP2	4.78806489258933	-0.186977295103648	0.650449132839093	0.287458750675131	0.773761081848672	NA
COMMD6	4.82718246246161	-0.194971598658196	0.678592480382106	0.287317652780959	0.773869107271041	NA
DHX32	14.3242461396679	-0.101866184456914	0.354580310816476	0.287286635353079	0.773892854993337	0.984625786195855
MYH7B	0.592718792362565	0.508810455861856	1.7714259887224	-0.287232127732767	0.773934587909974	NA
CCT4	7.8544093643827	0.148516697850549	0.517114763629522	-0.287202586923144	0.773957205647089	NA
ZFP518A	2.61508665758986	0.207403770681061	0.722324909869175	-0.287133626221786	0.774010005725896	NA
DOCK3	68.0834541756903	-0.0759104205157635	0.264507654795156	0.286987613173431	0.774121804739393	0.984682893030376
RFK	0.798637897133317	-0.421999296062144	1.47370275797359	0.286353061211891	0.774607721759268	NA
ZFP759	0.959191537012191	-0.374918249675659	1.30968846278327	0.28626521522447	0.774674998012437	NA
INTS3	10.0735346835379	0.116103169117056	0.405644894469578	-0.286218736387335	0.774710594198766	0.984682893030376
CWC15	8.80360843534846	-0.120952673191852	0.42270900455299	0.286136968668927	0.774773217804203	0.984682893030376
PREPL	21.7380118060076	-0.0879380082784275	0.307561914024341	0.285919693787144	0.774939629669323	0.984682893030376
VAMP4	18.8677667383531	-0.10447555281701	0.365430429609736	0.285897244322496	0.774956824410447	0.984682893030376
GM49906	0.423849360231609	0.528337411287618	1.84819049374082	-0.285867400074242	0.77497968321652	NA
GM50050	0.423849360231609	0.528337411287618	1.84819049374082	-0.285867400074242	0.77497968321652	NA
NDUFAF7	24.1562784236091	-0.0916403594577246	0.32069603129726	0.28575457914782	0.775066098670538	0.984682893030376
GM15458	1.2782100963501	0.428811825764964	1.50131069923047	-0.285624971556361	0.775165375348707	NA
PARK7	8.85584152775183	-0.131557310017707	0.460613783177063	0.285613055498027	0.775174502982267	0.984682893030376
GTF2B	5.81832234471346	-0.169902969477299	0.594984335400825	0.285558727126555	0.775216118602449	NA
SLC9A1	15.5205730000988	0.109830447791116	0.384847543455321	-0.28538690101803	0.775347741928249	0.984682893030376
GM11437	6.1851777399923	0.169444628860955	0.593976484063213	-0.285271611599563	0.775436060278553	NA
OLFR239	2.80449485561557	-0.220343877314431	0.7726418025328	0.285182443652571	0.775504370065838	NA
NEMF	27.7929670359221	-0.0884868634795781	0.310347736851712	0.285121665062627	0.775550932327992	0.984682893030376
RDH16	0.338402365953505	-0.534294638347399	1.87396211660493	0.285114962364011	0.775556067291027	NA
TCP11L2	5.06218628016082	0.16851642094752	0.59132429077285	-0.284981394434638	0.775658396238287	NA
DHCR7	3.88124874054519	-0.194756674214172	0.683516769295211	0.284933278835265	0.775695259474332	NA
D11WSU47E	1.68252237864297	0.287716444230845	1.00988371931418	-0.284900566994224	0.775720321579337	NA
COPS3	9.01877652263564	0.124320446500366	0.436577916587567	-0.284761188729138	0.775827108547772	0.984682893030376
PIGM	1.39480468950726	0.289386337679376	1.01654175462943	-0.284677276030702	0.775891401696924	NA
REC8	0.236311742001495	-0.67404667631304	2.36977911436299	0.284434389782454	0.77607750759452	NA
BICRAL	42.7401971176516	-0.061836837583535	0.217626716198629	0.284141757334133	0.776301747428984	0.984682893030376
GM15346	1.2562844543974	0.341905339407613	1.20365280542597	-0.284056447063748	0.776367122914402	NA
TMEM131L	12.5508851255354	0.101147524299446	0.356146343094498	-0.284005511387795	0.776406157006848	0.984682893030376
PFKP	19.9470433775539	-0.141569848732878	0.498667739592927	0.283896144652238	0.776489971118635	0.984682893030376
ZXDC	5.04115130632787	-0.170058789416873	0.59910583091772	0.283854338650608	0.776522010184925	NA
ASXL2	23.6823096154677	-0.117907199911078	0.415420051033654	0.283826453772993	0.77654338066391	0.984682893030376
GM15577	20.1809370230949	0.113073475202929	0.398403262088805	-0.28381663997953	0.776550901822579	0.984682893030376
TTC7B	42.3660231784702	0.106626296590455	0.375716700633696	-0.283794402566124	0.776567944353171	0.984682893030376
GM15567	0.718607292623232	-0.472263327850764	1.66415524679742	0.283785619616685	0.776574675547157	NA
9030025P20RIK	6.16098385737439	0.157108430633081	0.553773656553557	-0.283705136157713	0.776636358315592	NA
LOR	0.776718364712684	-0.470331114349259	1.65864863114406	0.283562838757987	0.776745418922993	NA
LSMEM1	0.776718364712684	-0.470331114349259	1.65864863114406	0.283562838757987	0.776745418922993	NA
TAF1C	3.98900801753449	0.177035707752929	0.624460217264077	-0.283501979563355	0.776792064412979	NA
SFR1	5.91983594757617	-0.174245344833765	0.614787928263281	0.283423497474962	0.776852218146488	NA
GM49171	6.22089605821345	-0.23500310563472	0.829220603358262	0.283402395795498	0.776868392062647	NA
LSM6	3.36135074960522	-0.203328308939404	0.717642155506633	0.28332826796645	0.776925209979525	NA
LLPH	3.21326713557385	-0.197436833667915	0.696856762025085	0.28332484439723	0.77692783412502	NA
ABCD1	2.05108537700631	-0.284681696186531	1.00578949612375	0.283043019721001	0.777143859793615	NA
ZFP672	10.3190858522565	0.123120132397259	0.435005686954169	-0.283031086925147	0.77715300696071	0.985161082047348
PSMB5	2.97305984762665	-0.209498962230023	0.740234881394283	0.283016874097337	0.777163901942361	NA
RNF4	5.23183181981505	0.154218816854046	0.544926607431682	-0.283008417557186	0.777170384406412	NA
STEAP1	0.283849685233259	-0.919557194154851	3.24938895364602	0.282993882010663	0.777181526843234	NA
TRIM66	2.44388796145144	-0.221072096208024	0.781296541285111	0.282955426686511	0.777211005558179	NA
COL1A1	0.337156605714283	-0.530164780017608	1.87449261619787	0.282831084762003	0.777306324597737	NA
PYGL	0.337156605714283	-0.530164780017608	1.87449261619787	0.282831084762003	0.777306324597737	NA
PIK3AP1	0.337156605714283	-0.530164780017608	1.87449261619787	0.282831084762003	0.777306324597737	NA
RMDN2	2.49161869958556	-0.224901778541911	0.795219684750079	0.282817167199016	0.777316993844523	NA
PCDHGC4	2.43787910163578	0.249034362834789	0.881056561543933	-0.282654228689234	0.777441906132888	NA
PSMC3IP	0.527121987739062	-0.433705802883903	1.53489752305019	0.282563360987143	0.777511569834869	NA
AGBL5	5.40439519707115	0.165799938210853	0.587066746795506	-0.28242093274039	0.777620766014911	NA
BVHT	0.262431771113986	-0.810471414521108	2.86982388699593	0.282411550824985	0.777627959049385	NA
AGTR1B	1.65142526761747	0.321349819823424	1.13892687869825	-0.282151405708078	0.777827417679212	NA
NCOA6	23.9720236185034	-0.0884060571145565	0.313352682294241	0.282129568725193	0.777844161210888	0.985161082047348
SUPT20	35.5462569776868	-0.0724798067592686	0.256931265490948	0.28209804136049	0.777868335035913	0.985161082047348
ACSBG1	0.933269163078302	0.342075932138216	1.21304729329879	-0.281997193372376	0.777945662372252	NA
ITPA	5.83518447903841	-0.14536286171914	0.515634940518543	0.281910418198109	0.778012200839998	NA
DAP3	9.49270541154636	-0.123479681450998	0.438126651974973	0.28183558542805	0.778069583280619	0.985161082047348
SDCBP2	0.267950033740672	0.579800799594396	2.05761527224217	-0.281782900533485	0.778109983257243	NA
GM13470	0.267950033740672	0.579800799594396	2.05761527224217	-0.281782900533485	0.778109983257243	NA
B230208B08RIK	0.267950033740672	0.579800799594396	2.05761527224217	-0.281782900533485	0.778109983257243	NA
GM29453	0.267950033740672	0.579800799594396	2.05761527224217	-0.281782900533485	0.778109983257243	NA
GM536	0.267950033740672	0.579800799594396	2.05761527224217	-0.281782900533485	0.778109983257243	NA
GM46652	0.87866275686075	-0.362566964962625	1.28716804463137	0.281678034561881	0.778190398656641	NA
STARD4	1.42666539773303	0.266306517333325	0.945514793099454	-0.281652407002915	0.778210051249733	NA
CACNG8	29.9408506672677	-0.079668986259453	0.282957479555066	0.281558156316376	0.778282328974719	0.985161082047348
GM12592	10.0873930080871	0.150018862601187	0.532850263877212	-0.281540374043536	0.778295965824976	0.985161082047348
ZFP36	0.489391519508535	0.60122733465554	2.13636854140235	-0.281424914757865	0.77838451077829	NA
GPM6A	217.727091824569	-0.0476681596895551	0.169409862213315	0.281377713592217	0.778420709864861	0.985161082047348
CCDC62	4.7091000539035	-0.198854905818246	0.70717435657786	0.281196431924568	0.778559741213014	NA
ARFGEF3	43.3983624009382	-0.0602096240640582	0.214207849899996	0.281080381004558	0.77864874850559	0.985161082047348
GM12853	0.642523125511384	-0.377090674019202	1.34186718360607	0.281019372577415	0.778695541155393	NA
GMNN	0.582927921617627	-0.501699676143769	1.78543873705488	0.280995178233521	0.778714098116591	NA
EPHB3	1.22744014500647	-0.326672216780516	1.16341914095919	0.280786352295347	0.778874271985826	NA
HNMT	7.26918690469379	-0.145855020348754	0.51953232410866	0.280742917390157	0.778907588648155	NA
GLRX3	11.2641321932947	-0.112598448831738	0.401108570872048	0.280718132217765	0.778926600250082	0.985161082047348
SUGP1	11.92023844452	-0.106813227240134	0.380608663504621	0.280637929406557	0.778988121161209	0.985161082047348
PSMD6	7.0237793453833	-0.139489516804377	0.497112030294659	0.280599760825936	0.779017399497287	NA
STRN	15.7769263666723	-0.0925764396851228	0.329945031996915	0.280581402074235	0.779031482231214	0.985161082047348
LHPP	1.21375230266493	0.376957716162318	1.34379173572759	-0.280517959844586	0.779080148409996	NA
GM16253	0.253670411177651	-0.804280105354707	2.86713396258759	0.280517100299298	0.779080807768316	NA
CBWD1	14.3967649200674	-0.110716798566803	0.394864450111078	0.280391913061959	0.779176840760103	0.985161082047348
GSTM7	0.321686566827451	-0.470504787320646	1.67802661221458	0.280391731511156	0.779176980032872	NA
PCDHA9	0.321686566827451	-0.470504787320646	1.67802661221458	0.280391731511156	0.779176980032872	NA
CD4	0.140985140915393	0.93447776312216	3.33436132593345	-0.280256898331363	0.77928041634639	NA
1700011L22RIK	0.140985140915393	0.93447776312216	3.33436132593345	-0.280256898331363	0.77928041634639	NA
OXGR1	0.140985140915393	0.93447776312216	3.33436132593345	-0.280256898331363	0.77928041634639	NA
PCDHB10	0.140985140915393	0.93447776312216	3.33436132593345	-0.280256898331363	0.77928041634639	NA
4931429P17RIK	0.140985140915393	0.93447776312216	3.33436132593345	-0.280256898331363	0.77928041634639	NA
MYOZ3	0.140985140915393	0.93447776312216	3.33436132593345	-0.280256898331363	0.77928041634639	NA
SYTL5	0.140985140915393	0.93447776312216	3.33436132593345	-0.280256898331363	0.77928041634639	NA
GM10642	0.140985140915393	0.93447776312216	3.33436132593345	-0.280256898331363	0.77928041634639	NA
GM26614	0.140985140915393	0.93447776312216	3.33436132593345	-0.280256898331363	0.77928041634639	NA
4921507G05RIK	0.140985140915393	0.93447776312216	3.33436132593345	-0.280256898331363	0.77928041634639	NA
GM20559	0.140985140915393	0.93447776312216	3.33436132593345	-0.280256898331363	0.77928041634639	NA
GM19500	0.140985140915393	0.93447776312216	3.33436132593345	-0.280256898331363	0.77928041634639	NA
IL4I1	1.02716349747326	-0.349396445129381	1.24797387014559	0.279970962123285	0.779499783203408	NA
RSPH9	2.4584603792562	-0.237576140839523	0.84866235633533	0.279941886270787	0.779522090835501	NA
ELOC	10.8108010153022	0.11649653405721	0.416200130799516	-0.2799050875679	0.779550323868206	0.985161082047348
NCF1	0.243084177635771	0.66242860269134	2.36709975480385	-0.279848198770243	0.779593971176886	NA
ZC3H12A	0.243084177635771	0.66242860269134	2.36709975480385	-0.279848198770243	0.779593971176886	NA
GM43403	0.243084177635771	0.66242860269134	2.36709975480385	-0.279848198770243	0.779593971176886	NA
CHRDL1	0.979195941635738	0.332092415063725	1.18673838436291	-0.27983624650517	0.779603141510061	NA
PUM1	32.9473960366766	0.0700609269963792	0.250368264810894	-0.279831499608374	0.779606783558377	0.985161082047348
SLC37A4	2.51780858937993	0.225535507611416	0.806064110739014	-0.279798473355477	0.779632123027424	NA
UCHL4	6.14142521259206	0.148148717853952	0.529673286133337	-0.279698300315371	0.779708982456625	NA
SPATA13	1.30160738369301	-0.336534089928738	1.20322230082753	0.279694026363442	0.77971226176515	NA
GM14325	4.92176573081317	0.16310818269283	0.58333780020497	-0.279611886347015	0.779775286739596	NA
MRPL37	3.75502791125165	0.173825954707996	0.621690864448106	-0.279601912539453	0.779782939611972	NA
CHPF	2.81312599685222	0.198534704787304	0.71009547163973	-0.279588749283042	0.779793039771471	NA
COG7	7.7379661147149	-0.139413326966585	0.49869829143118	0.279554450781238	0.779819357167897	NA
IL20RB	1.10089003285311	0.481223568829303	1.72165209994758	-0.279512666260481	0.779851418961674	NA
LTBR	0.34537041937691	0.649451083907475	2.32361912716782	-0.279499801113735	0.779861290627662	NA
9030612E09RIK	0.34537041937691	0.649451083907475	2.32361912716782	-0.279499801113735	0.779861290627662	NA
ENPP2	12.484236809669	-0.148954354861502	0.532938272792038	0.279496449149987	0.779863862657516	0.985161082047348
SUPT4A	4.10851173825778	-0.21766099818293	0.778810304361425	0.279478837098076	0.7798773767822	NA
TRIM17	3.71093223672443	-0.181524261486379	0.649810150952636	0.279349685781702	0.779976479532533	NA
HYDIN	15.0845528583448	-0.106240516422443	0.380357895742637	0.279317236769889	0.780001379463875	0.985161082047348
MOCS3	1.55344140096082	0.289633676816544	1.03695892354479	-0.279310655649161	0.780006429551332	NA
WDR53	2.65367753711748	-0.236119474985927	0.845415956409438	0.279293847242662	0.780019327688838	NA
ARHGEF3	10.0272429423034	0.125237195742745	0.448456204864079	-0.279262934450205	0.780043049158504	0.985161082047348
FGFR1OP2	13.9919283404369	-0.104583522494528	0.374674745432921	0.279131496769782	0.780143912437878	0.985161082047348
PRRC2A	8.15031972875194	-0.135572225122446	0.485910956461377	0.279006314469104	0.780239978874475	NA
2810002D19RIK	3.02298250339843	0.226452640122978	0.811678141258727	-0.27899314840708	0.780250082867374	NA
ZFP358	0.807074185308281	0.358255604464295	1.28411641542365	-0.27898997330869	0.780252519529502	NA
ASB7	8.87610901826373	-0.137955683450767	0.494498736121047	0.278980861574937	0.780259512148908	0.985161082047348
RBM34	4.93766149530135	-0.182032108257285	0.65268826688049	0.278895940825325	0.780324683749174	NA
DRD1	0.177755160253544	0.733844220159288	2.63173527587525	-0.278844238965194	0.780364362592976	NA
CWH43	0.177755160253544	0.733844220159288	2.63173527587525	-0.278844238965194	0.780364362592976	NA
SLCO2B1	0.177755160253544	0.733844220159288	2.63173527587525	-0.278844238965194	0.780364362592976	NA
MYLK3	0.177755160253544	0.733844220159288	2.63173527587525	-0.278844238965194	0.780364362592976	NA
ZFP551	0.177755160253544	0.733844220159288	2.63173527587525	-0.278844238965194	0.780364362592976	NA
TWIST1	0.177755160253544	0.733844220159288	2.63173527587525	-0.278844238965194	0.780364362592976	NA
HCRT	0.177755160253544	0.733844220159288	2.63173527587525	-0.278844238965194	0.780364362592976	NA
CATSPERG2	0.177755160253544	0.733844220159288	2.63173527587525	-0.278844238965194	0.780364362592976	NA
FLNC	0.177755160253544	0.733844220159288	2.63173527587525	-0.278844238965194	0.780364362592976	NA
HIST1H3E	0.177755160253544	0.733844220159288	2.63173527587525	-0.278844238965194	0.780364362592976	NA
NRARP	0.177755160253544	0.733844220159288	2.63173527587525	-0.278844238965194	0.780364362592976	NA
GM14221	0.177755160253544	0.733844220159288	2.63173527587525	-0.278844238965194	0.780364362592976	NA
GM2245	0.177755160253544	0.733844220159288	2.63173527587525	-0.278844238965194	0.780364362592976	NA
GM28902	0.177755160253544	0.733844220159288	2.63173527587525	-0.278844238965194	0.780364362592976	NA
GM37020	0.177755160253544	0.733844220159288	2.63173527587525	-0.278844238965194	0.780364362592976	NA
GM47872	0.177755160253544	0.733844220159288	2.63173527587525	-0.278844238965194	0.780364362592976	NA
GM32885	0.177755160253544	0.733844220159288	2.63173527587525	-0.278844238965194	0.780364362592976	NA
GM19782	0.177755160253544	0.733844220159288	2.63173527587525	-0.278844238965194	0.780364362592976	NA
EML1	11.992640389716	0.117259901694455	0.420677218754033	-0.278740793337365	0.780443754159941	0.985161082047348
GM43138	1.18135242367793	0.382994259038124	1.37454848267437	-0.278632775682788	0.780526657070188	NA
MRPL2	5.84526366143219	-0.166268183233978	0.597170367402833	0.278426714234162	0.780684814931256	NA
BCAS3OS1	10.6493773700361	0.129761369586947	0.466190074098466	-0.2783443423541	0.780748040166494	0.985161082047348
FAM107B	2.28921207898152	0.254427694973648	0.914121381851477	-0.278330318079122	0.780758804762136	NA
OIP5OS1	17.8240766750316	0.110949754486169	0.39871084123197	-0.278271225691649	0.780804162695424	0.985161082047348
G930009F23RIK	0.452279219470811	-0.597316120917578	2.14745131063431	0.278151182268781	0.780896307513075	NA
DDX17	55.2187903690703	-0.0589536588965608	0.211951385943736	0.278147079029767	0.780899457196171	0.985161082047348
LRRC61	0.916824768242068	-0.422506512766923	1.51929725401765	0.278093382746294	0.780940675276617	NA
PPP1R11	8.88163189761325	-0.130221224461245	0.468412504192008	0.278005440281471	0.78100818257399	0.985161082047348
URM1	7.2710096500675	0.150125286755921	0.540051449833987	-0.277983304742667	0.781025174743474	NA
GLCE	9.34115162103482	-0.139151598139601	0.500651539037151	0.277941017433435	0.781057636549164	0.985161082047348
FAR2OS1	5.66011221462263	0.178594434664585	0.642831067193264	-0.277824834204679	0.781146826438932	NA
NAA10	2.98381310334297	0.205810093915352	0.741182025914544	-0.277678204165033	0.781259393413128	NA
HBS1L	18.8741227532306	-0.0841517055049716	0.303261888695693	0.277488562334364	0.781404987070095	0.985161082047348
SMG5	11.2266519557686	0.108736838954889	0.39188151783318	-0.277473761855688	0.781416350158839	0.985161082047348
SLC26A2	1.30039790475478	0.301095486215347	1.08537591230103	-0.277411247847776	0.781464345892922	NA
ARIH1	54.9931698899242	-0.0738401145155326	0.266282919568299	0.27729947769554	0.78155016058247	0.985161082047348
GM12531	0.636189077882845	0.37071306574555	1.33691829857607	-0.277289245079816	0.781558017094962	NA
MPV17L2	1.53645781459349	-0.268087855875984	0.966886785215498	0.27726912806677	0.781573462825907	NA
SET	12.3213480738266	-0.105840511494007	0.381980569661601	0.277083495602333	0.781715994466358	0.985162803882491
1700019A02RIK	1.11734090488057	0.353707258497523	1.27656929832927	-0.27707642582384	0.781721422902797	NA
TMEM198B	2.33077937566858	0.242509049418918	0.875542655643717	-0.276981421585474	0.781794371689264	NA
SGCE	19.4572613897513	-0.104333569211223	0.376877731340643	0.276836651611344	0.781905536672887	0.98519439728031
DMAC1	2.06277399912614	-0.230215394934944	0.832505592756663	0.276533151173959	0.782138600983832	NA
GCM1	0.952750598711587	0.64643210279391	2.33889229260807	-0.276383869764726	0.782253244467361	NA
CHST15	1.1568873452055	-0.314930182569764	1.14004875131979	0.27624273278242	0.78236163763424	NA
GCA	14.2742541379188	0.131287495951397	0.475371165166019	-0.276178922012541	0.782410645676852	0.985623505279568
GLS2	3.21736514527728	0.207694132103508	0.752049761279169	-0.27617073071101	0.782416936835022	NA
IBTK	6.4561305211151	0.133656018661239	0.484031612573606	-0.276130763341236	0.782447633143284	NA
GM16172	1.38670880951259	-0.314055668710332	1.13825524015554	0.275909706040462	0.782617418835527	NA
GM45570	0.41313561332217	-0.486112710296313	1.76198119804934	0.275889839706849	0.782632677916903	NA
PCNX3	3.6811749856489	0.177896271782742	0.644884071078005	-0.27585775453465	0.782657322311366	NA
D430019H16RIK	2.14025733714654	0.249725102093248	0.905362434032646	-0.275828875493461	0.782679504285736	NA
PDE8A	2.93065566826968	-0.195290209780719	0.708199154246915	0.275756061850126	0.782735433186248	NA
AA986860	0.33233655705311	-0.516979602125898	1.87719750685363	0.275399685029631	0.783009186042779	NA
ZKSCAN4	0.33233655705311	-0.516979602125898	1.87719750685363	0.275399685029631	0.783009186042779	NA
CEP192	11.5841296658648	-0.105402456640319	0.382741854916985	0.275387850286666	0.783018277428201	0.986119210380539
GM42595	1.03420417183568	-0.352391549449776	1.28054587935561	0.275188538834004	0.783171391856739	NA
RPGR	20.1320960955134	-0.0879986837976136	0.319798464406703	0.275169188072465	0.783186257886356	0.986119210380539
ZFP956	6.42592893586881	-0.137428078531008	0.499473077923674	0.275146118189795	0.783203981197142	NA
FZD4	0.524962462672541	-0.4549988239011	1.65394813689224	0.275098604213819	0.78324048390294	NA
FIZ1	3.22268170998734	0.185765861716088	0.675312086515337	-0.275081499984185	0.783253624377905	NA
NQO1	0.231491693340322	-0.654307848889968	2.37865172187285	0.275075095220242	0.783258544910088	NA
PCP2	0.231491693340322	-0.654307848889968	2.37865172187285	0.275075095220242	0.783258544910088	NA
OTULINL	14.5993132367802	-0.107686952099925	0.391649019552524	0.27495779824232	0.78334866117018	0.986119210380539
KRBA1	5.40660218628303	0.156152114634836	0.567931594630129	-0.274948807411448	0.783355568714914	NA
DDX47	6.89175609186066	0.128671478214093	0.467997628412362	-0.274940449272358	0.783361990185653	NA
CCDC192	0.320378216835687	0.779357160122128	2.83530515331278	-0.27487593679697	0.783411554941416	NA
GM5751	0.320378216835687	0.779357160122128	2.83530515331278	-0.27487593679697	0.783411554941416	NA
HSF2	10.9072646850823	0.117989839827326	0.429351506528191	-0.274809423126081	0.783462658130381	0.986119210380539
GM49953	0.86568541240281	0.397102507477072	1.4451079063808	-0.274790903657565	0.78347688700912	NA
BC034090	0.79555866146397	-0.526678691220029	1.91675598394114	0.27477607772331	0.783488278123667	NA
LUM	0.353872404840337	-0.60635295170376	2.20826922087426	0.274582893232422	0.783636710559877	NA
SLC39A13	6.2673420794636	-0.138593328814414	0.504845304027943	0.274526330558367	0.783680171726951	NA
ANKRD29	7.02257771347344	0.159196692833857	0.580153660748194	-0.274404358025682	0.783773894285354	NA
SLC24A4	16.8564584627888	-0.110950839896559	0.404646355756834	0.274192114467561	0.783936987736872	0.986263923239102
BRMS1L	14.2901163253423	-0.121343100883072	0.442822192402174	0.274022176316013	0.78406757946	0.986263923239102
EPHA5	209.257813195298	0.0949039317095831	0.346343273531783	-0.274016962251973	0.784071586388081	0.986263923239102
GM42791	0.567482250577661	0.560490404880564	2.04584715336888	-0.273964945991986	0.784111560397865	NA
PIK3CB	5.33766468737312	-0.171828000135025	0.627482129933664	0.273837280677923	0.784209672413483	NA
ADSL	5.33655895873029	0.16612129516874	0.606669974612883	-0.273824817644458	0.784219250557764	NA
GM13919	7.91768049031045	-0.140001092766919	0.511426047395306	0.2737465044652	0.784279436888318	NA
XPC	8.98759200222335	0.123689994541495	0.451934780545236	-0.273689921347211	0.784322923733779	0.986354787689367
RBBP5	4.39812313955034	-0.177603538038823	0.649119085503915	0.273607019120303	0.784386639295439	NA
PKP2	25.2798898220485	-0.0809060964716017	0.295864209457916	0.273456855832067	0.784502052881388	0.986354787689367
CCDC30	18.9152154735568	-0.0919393578043537	0.336428885410103	0.273280214010995	0.784637823595966	0.986354787689367
NEK4	6.53648350779259	0.173443547433265	0.634685813504183	-0.273274656125778	0.784642095612826	NA
IGSF3	5.36694312405326	0.148113186668261	0.542210087620158	-0.273165678857714	0.784725861288678	NA
GM13490	1.26715753779497	0.36647724431879	1.34276547066534	-0.272927217987814	0.784909163586941	NA
NXT1	2.70016694418212	-0.21155248455796	0.775218413238767	0.272894039854032	0.784934668206107	NA
HSPA14	7.11818423220403	0.13056655877808	0.478491044643973	-0.272871478452077	0.784952011687358	NA
CATSPER3	0.443949344659512	-0.431755965714697	1.58226860904704	0.272871472799257	0.784952016032826	NA
CXCL14	3.94770101939892	0.213383853475331	0.782021304422582	-0.272861944129369	0.784959340977956	NA
CD82	0.257729656120768	-0.785443814630609	2.88026170141604	0.272698767005948	0.785084782581857	NA
MPZL2	0.257729656120768	-0.785443814630609	2.88026170141604	0.272698767005948	0.785084782581857	NA
ASPRV1	0.257729656120768	-0.785443814630609	2.88026170141604	0.272698767005948	0.785084782581857	NA
MFSD2B	0.257729656120768	-0.785443814630609	2.88026170141604	0.272698767005948	0.785084782581857	NA
NT5DC2	0.257729656120768	-0.785443814630609	2.88026170141604	0.272698767005948	0.785084782581857	NA
GM26901	4.59424884013342	-0.175605153959355	0.644149453988871	0.272615544221805	0.78514876183384	NA
YBEY	2.182975683204	-0.243488452591805	0.893169760647379	0.272611616872611	0.785151781101358	NA
PPFIA3	15.6354953674026	-0.0938038961465104	0.344133794494182	0.272579728138546	0.785176296642047	0.986744084709662
LZTS3	7.34071757449565	0.137947557527656	0.506283273006991	-0.272471094508688	0.785259814011177	NA
THBS2	2.55357826340296	-0.328035929469052	1.20393697654071	0.272469353347383	0.785261152633467	NA
6030442K20RIK	9.20778970058047	0.165714328721616	0.608240305485266	-0.27244877925248	0.785276970252247	0.986744084709662
OLFR1417	0.744399745745178	0.392201089342691	1.43960492547884	-0.272436612574271	0.785286324186744	NA
ERICH3	2.97999569341436	0.19879703566947	0.729709110356997	-0.272433265321591	0.785288897612946	NA
FAM43B	0.452163158322139	0.516345363057198	1.89536086856862	-0.272425885550303	0.785294571318027	NA
GCGR	1.48786421424261	0.343522587210228	1.26099882224599	-0.272421021455335	0.785298310930718	NA
TGFB2	5.75432860772531	0.192752686826367	0.707853887489901	-0.272305754383693	0.785386931991638	NA
GM28085	2.42698084299097	0.214571928906831	0.78800851951486	-0.272296458214605	0.785394079308987	NA
NEU2	0.834476685564353	0.433262652453241	1.59129362577	-0.272270714490917	0.785413872348353	NA
GM12089	0.492643843705035	0.433513650661268	1.59222171851294	-0.272269650401547	0.785414690475518	NA
PNPLA3	1.920768983512	0.238673549086842	0.87677838838192	-0.272216505618153	0.785455551246239	NA
TIMM29	1.03497593864036	0.340311637624055	1.25018083652129	-0.272209929701846	0.785460607230582	NA
GM49654	0.253734167861431	0.549460245445439	2.01853898032133	-0.272206903508978	0.785462933963928	NA
GM26594	4.32787616817373	-0.203304937408545	0.747180370197946	0.272096197273873	0.785548053414955	NA
VHL	2.72585363983632	-0.233745030167391	0.859118305641407	0.272075485567589	0.785563978449268	NA
PCSK4	0.332454490721065	-0.510085366403962	1.87567417002628	0.271947747937913	0.785662196683132	NA
ALOX5AP	0.332454490721065	-0.510085366403962	1.87567417002628	0.271947747937913	0.785662196683132	NA
RPRM	0.332454490721065	-0.510085366403962	1.87567417002628	0.271947747937913	0.785662196683132	NA
TRIM27	2.37873022151901	0.222354043837872	0.81765078194604	-0.271942556342527	0.785666188604299	NA
SMO	1.63085505840541	0.242676733745415	0.892452449547947	-0.271921191844269	0.785682616252148	NA
DIXDC1	26.0916707596725	0.0874671785062664	0.321731223684767	-0.271864127778804	0.785726494575735	0.986800560437353
AU040320	24.5147892228708	0.0742956497612902	0.273304263469582	-0.271842264069031	0.785743306438288	0.986800560437353
PTGS1	1.52316605796861	0.272989453191497	1.00439098723059	-0.271796000424309	0.785778880695648	NA
SUCO	15.1455901133492	0.0928437156922559	0.341776263100851	-0.271650567098803	0.785890714022827	0.986800560437353
GPR88	0.339163169671561	-0.595576827723543	2.19301824757651	0.271578601036134	0.785946055134493	NA
EHD2	0.44395775742788	-0.566697652774144	2.0867702096546	0.271566869295083	0.785955076817032	NA
ZFP644	38.8951105798014	0.0613025409049348	0.225764344937346	-0.271533314624802	0.785980880441838	0.986800560437353
RAB39B	2.68329650048376	-0.209964830783197	0.773295965983388	0.271519366477217	0.78599160667116	NA
GM2A	2.76586736116602	0.190215395093675	0.70107891360196	-0.271318094729733	0.786146390664658	NA
JKAMP	19.2725265485867	0.0969972075873854	0.357580545845019	-0.271259744732941	0.786191265138061	0.986851319597077
DND1	0.568728010816884	0.554693765817303	2.04583186205165	-0.271133603941935	0.786288277023445	NA
GM47684	0.568728010816884	0.554693765817303	2.04583186205165	-0.271133603941935	0.786288277023445	NA
MORN4	3.89336203658841	-0.180678439774956	0.666735323836561	0.270989751578313	0.786398914507923	NA
EBF4	9.62925368725498	0.114203208955364	0.421674646368379	-0.27083252440934	0.786519843547009	0.986851319597077
STK33	2.28887662667041	-0.258730535112792	0.955457212111422	0.270792382780842	0.786550718734509	NA
BMI1	2.51800227551037	-0.235678426431508	0.870365468164245	0.270780993791718	0.786559478708662	NA
KCNMB4	7.34380545462504	-0.151402655620914	0.559218791495379	0.270739570850356	0.786591339876164	NA
4930473A02RIK	12.7748715314943	-0.104550999016777	0.386242904865296	0.270687170430327	0.786631645072011	0.986851319597077
ZFP354A	2.51259747942523	-0.267817727671682	0.98944988324688	0.270673363255992	0.786642265327579	NA
KIF21A	64.2240948249291	0.0774474384788375	0.286181070394217	-0.270623903852736	0.78668030902772	0.986851319597077
GM44759	4.43797789413553	0.181719992234301	0.671688461162083	-0.270542078272282	0.786743249599982	NA
MAP1S	5.064745344236	-0.172690800714906	0.638411150166075	0.270500915702964	0.786774912544004	NA
WDR66	2.00521049176398	-0.271343917379726	1.00394480704394	0.270277723910622	0.786946601580032	NA
LIN37	4.30141535657417	0.179040306898099	0.66277346112375	-0.270138014570667	0.787054077478439	NA
ZFP85	1.662709410519	-0.295317856404753	1.09404555108149	0.269931956775313	0.787212601460521	NA
GLIPR1	7.22091547409488	-0.185520361404747	0.687466684709045	0.269860875488482	0.78726728762356	NA
DAND5	2.66042879556777	-0.204197343606388	0.756703210755489	0.269851297977867	0.787274656131237	NA
HIRIP3	7.09686908881914	-0.137357362896299	0.509248645671591	0.269725534007369	0.787371415063643	NA
CDS1	2.53328424866658	-0.219878758691712	0.815379080565418	0.269664459062697	0.787418405432504	NA
EVA1A	0.353324858566629	0.523408736994778	1.94116664365824	-0.269636168901184	0.787440171823787	NA
RBPMS2	0.844326425209289	-0.394719366062473	1.46428666683009	0.269564269759395	0.787495491620746	NA
RIDA	3.10929976426842	0.214762039314731	0.796761034271202	-0.26954385327236	0.787511200430939	NA
TFR2	3.10801873112145	-0.208257812817969	0.772738783816725	0.26950609595307	0.787540251815304	NA
GM49012	0.454717268553125	-0.486647367255521	1.80599759131374	0.269461803047876	0.787574332212556	NA
ZFP607B	1.66042302950353	0.247108943508613	0.917415770549105	-0.269353276280296	0.787657837945211	NA
PFAS	4.42626501101327	-0.158113958553528	0.587347751639294	0.269199904336451	0.7877758538831	NA
GM16239	0.408315564660997	-0.474665535980437	1.76356935869344	0.269150478057806	0.787813887226946	NA
GM17160	0.408315564660997	-0.474665535980437	1.76356935869344	0.269150478057806	0.787813887226946	NA
1700001G11RIK	1.08598868058097	0.315259373975404	1.17135174004609	-0.2691415082228	0.787820789537004	NA
RASGRP1	35.752912058748	-0.164670659933398	0.61185669272118	0.269132726490315	0.787827547117851	0.987315710087639
ZFP937	2.12207665335699	0.275319690939774	1.02304902395406	-0.269116811113967	0.787839794108979	NA
DCAF13	10.5845628865091	-0.113609998804632	0.422233253740732	0.269069282909661	0.787876367699994	0.987315710087639
GM10550	9.85504262596351	0.141506930197846	0.525949334695039	-0.26905049757292	0.787890823397674	0.987315710087639
C1QTNF7	0.316984451834233	-0.451569047349374	1.67873178682145	0.268994160290719	0.787934176517223	NA
GUCY2E	0.561534375345221	0.654971595379121	2.43545497879457	-0.268931924869044	0.787982069184371	NA
GNRHR	0.561534375345221	0.654971595379121	2.43545497879457	-0.268931924869044	0.787982069184371	NA
GM47958	0.561534375345221	0.654971595379121	2.43545497879457	-0.268931924869044	0.787982069184371	NA
XPNPEP2	0.245511941430436	-0.761880458493875	2.83313468881057	0.268917839135185	0.787992908835951	NA
4930405A10RIK	0.245511941430436	-0.761880458493875	2.83313468881057	0.268917839135185	0.787992908835951	NA
4930524O08RIK	3.41850866524979	0.301071320215824	1.1196551794219	-0.268896465402209	0.788009357032784	NA
A230005M16RIK	0.497345958698254	0.398372292951998	1.48216924596279	-0.268776520655186	0.788101662494389	NA
SLC5A8	0.529782511333714	-0.45548593395702	1.69470046700145	0.268770760866635	0.788106095109713	NA
GM12665	1.78615663851897	0.316874453408584	1.17948256808651	-0.268655478243017	0.788194815699133	NA
UVRAG	37.791166445282	-0.064532243887468	0.240286603208569	0.268563636198453	0.788265498572124	0.987315710087639
TFB2M	4.07454528638451	-0.162542896549769	0.605236418291244	0.268560998045481	0.788267528955902	NA
FOXK1	8.02332974810975	-0.141640092538436	0.527614182728765	0.268453914195196	0.788349944387414	NA
KCNQ4	1.60513278001906	-0.284067160157576	1.05846608952471	0.268376250282267	0.788409718700842	NA
SEC13	4.2094996458408	-0.17046478459636	0.635692881797433	0.268155880736571	0.788579333706268	NA
A330076C08RIK	0.620719038996013	0.394990224416811	1.4734537445646	-0.268071003839709	0.788644664805375	NA
FZD3	14.1501487896218	-0.0895929797290361	0.334228091276689	0.268059394369897	0.788653600914737	0.987315710087639
LSM4	3.83238122857456	0.178996805658312	0.667761601879698	-0.268054954274774	0.788657018578213	NA
METTL22	1.68272054333419	0.330159345290129	1.23190417653647	-0.268007326851006	0.788693678973543	NA
DPP9	4.43524150091323	0.161659036847597	0.603688284451755	-0.267785612229346	0.788864346172142	NA
RNF2	10.9836553758859	-0.103107937676153	0.3851877466467	0.267682288893591	0.788943883875569	0.987315710087639
SLC46A1	0.252909607459595	-0.763588299255114	2.85370494145974	0.267577873297763	0.789024264629326	NA
PCDHB5	0.252909607459595	-0.763588299255114	2.85370494145974	0.267577873297763	0.789024264629326	NA
HARS2	5.50490806537201	0.152266156489238	0.569209907779954	-0.267504402871534	0.789080824655133	NA
PADI2	2.50712797701213	0.258262863525304	0.965889778979132	-0.267383369351177	0.789174002787757	NA
BROX	6.89698162551659	0.149051681957944	0.557812866765788	-0.2672073213767	0.789309539397371	NA
TAPT1	12.9369209287889	0.116756767436911	0.43697435692132	-0.267193636394398	0.789320075520476	0.987315710087639
GM43657	1.76081962914593	-0.240623848995997	0.900829442402363	0.267113659556123	0.789381650781461	NA
JUNOS	4.68800005935504	0.16662127716922	0.62378539488134	-0.267113142655281	0.789382048754764	NA
SYNRG	22.1030550573296	0.0752043809287392	0.281994169439639	-0.266687715842426	0.789709612818797	0.987315710087639
KIF1BP	8.9040962087204	0.117378952659062	0.440247488616881	-0.266620379886389	0.789761462605222	0.987315710087639
GOLGA7B	6.94719678506066	0.132618311060639	0.497431641356848	-0.266606102295573	0.78977245670307	NA
MCRIP2	0.835730800546189	-0.323046860849822	1.21243896284241	0.266443813462147	0.789897426057145	NA
ARXES1	3.53436349944771	-0.169876969415216	0.637585354723802	0.266438004192874	0.789901899543549	NA
SBNO1	29.3228543488585	-0.0711326452773451	0.267050935323024	0.266363587872491	0.789959205194131	0.987315710087639
4930533K18RIK	1.12655857038933	-0.318227931218801	1.19478119786873	0.266348291876755	0.789970984296567	NA
RCOR1	19.8024548683735	0.0977851385478652	0.367260132170653	-0.266255795231343	0.790042214906148	0.987315710087639
GM10710	0.349876916581	0.4479023930194	1.68261056111004	-0.266194925535183	0.790089090920653	NA
4931406G06RIK	0.349876916581	0.4479023930194	1.68261056111004	-0.266194925535183	0.790089090920653	NA
4930481B07RIK	0.349876916581	0.4479023930194	1.68261056111004	-0.266194925535183	0.790089090920653	NA
CCNH	30.3988459886457	-0.083784182658111	0.314780909633388	0.266166657805554	0.790110860278956	0.987315710087639
2610021A01RIK	6.4687708058653	-0.142114015735485	0.533964941753246	0.266148588835927	0.790124775520994	NA
GRIP1OS2	18.5091009791386	0.108219413534469	0.406642464088828	-0.266129150522826	0.790139745394058	0.987315710087639
CEP57L1	7.45421470368504	-0.130277688138212	0.489614623515991	0.266082101883866	0.790175978907752	NA
RHOG	0.955877493521386	-0.376131842844179	1.41441686559881	0.265927147782517	0.790295316736602	NA
GM43728	0.732689758888276	0.463300364533689	1.74258029834007	-0.265870310237648	0.790339091378112	NA
CTC1	3.04431829628648	-0.201167839938383	0.756944063799302	0.265763151544737	0.790421623718956	NA
ASCL4	4.02464335681171	0.18858593941873	0.709631337127578	-0.26575198916959	0.790430220981686	NA
EIF3E	10.7033397725161	0.105901630137344	0.398500882873341	-0.265750051477311	0.790431713395118	0.987315710087639
ISCU	6.05360545115592	0.13333896055675	0.50196281335426	-0.265635136726047	0.790520222278987	NA
GALNT13	27.4912805049969	0.122461287974052	0.461177336505484	-0.26554055952096	0.790593068938733	0.987315710087639
MFAP3L	11.2446579256686	-0.126029288126856	0.474668232290085	0.265510264967206	0.790616403246812	0.987315710087639
SH3GL1	14.7830207680545	0.101645609819565	0.38293659261268	-0.265437181456237	0.790672696420081	0.987315710087639
RIIAD1	1.65147277996972	0.245546833827846	0.925284760021307	-0.265374341432136	0.79072110033683	NA
SMIM10L2A	0.76087961950957	-0.34148131532899	1.28682382527067	0.265367572952081	0.79072631395627	NA
ACTN3	0.24778629262899	0.625991828627663	2.3596879095889	-0.265285856694804	0.790789259028948	NA
DHX58	0.24778629262899	0.625991828627663	2.3596879095889	-0.265285856694804	0.790789259028948	NA
CBLIF	0.24778629262899	0.625991828627663	2.3596879095889	-0.265285856694804	0.790789259028948	NA
GM49194	0.24778629262899	0.625991828627663	2.3596879095889	-0.265285856694804	0.790789259028948	NA
GM49958	0.24778629262899	0.625991828627663	2.3596879095889	-0.265285856694804	0.790789259028948	NA
ZFP748	1.999388954835	0.263575150665193	0.993703899179312	-0.265245160940675	0.790820606999132	NA
ARL13B	11.0215797710707	0.122787846976631	0.462960784759965	-0.265222997322104	0.790837679793611	0.987315710087639
ZFP213	4.79978754177157	0.161569402392586	0.609227123727661	-0.265203888828843	0.790852399283696	NA
COMMD10	20.6502312982748	-0.0948176837465506	0.357651233156866	0.265112139862142	0.790923075596985	0.987315710087639
CACNA1B	62.6680745380012	-0.061366351624368	0.23149291010733	0.265089551105111	0.790940476493421	0.987315710087639
GM40437	2.92801945449614	-0.190550177128409	0.71898730917974	0.265025786541071	0.790989597092341	NA
GEMIN6	1.10547103326387	-0.329568177757597	1.24364177761617	0.265002498058016	0.791007537424087	NA
STK32A	1.07183540445427	-0.321681380321839	1.21453198903441	0.264860360390825	0.791117035873735	NA
GM39822	0.990695940004916	-0.322657132084556	1.21849409236238	0.264799914999176	0.791163602377826	NA
NUP54	9.89050960900561	0.121577785317535	0.459145680377587	-0.264791308104114	0.791170233101323	0.987315710087639
2010109A12RIK	1.70976112298952	0.24856974501121	0.939054737105904	-0.264702083051392	0.791238972677162	NA
GM13031	0.665864697361269	-0.480387343172076	1.81489566460002	0.264691437938911	0.791247173851244	NA
C1S1	0.381031056098634	0.572266373991873	2.16223784633236	-0.264663933693773	0.791268363692272	NA
SBSN	1.76363317187558	0.328086542891991	1.23990088430375	-0.264607072263058	0.791312171407143	NA
NADK2	7.08625016411377	0.143504662021735	0.542387508659522	-0.264579585131669	0.791333348536136	NA
CCDC150	2.87814819096901	0.213154748919	0.805878104667604	-0.264499987882062	0.791394674146152	NA
JCAD	4.38269176288275	0.196024152745473	0.741185701696297	-0.264473737548966	0.791414898968424	NA
KLF2	0.570914237484791	-0.467846497638157	1.76979075051951	0.26435130678631	0.791509228784533	NA
GM34471	1.89780695779584	0.338731678849908	1.28154688063712	-0.264314699655394	0.79153743424899	NA
ASPA	1.34706173784298	-0.427963822695408	1.61959381508932	0.264241452831065	0.791593871086319	NA
NUMA1	19.4756439098569	-0.0873700675953808	0.330659349542224	0.264229841727866	0.791602817566879	0.987315710087639
9430038I01RIK	1.78415553120497	-0.275034673788791	1.04108806977631	0.264180026429355	0.791641201104486	NA
GM47272	4.38074483737757	0.174967049015559	0.662315010084789	-0.264174971654591	0.791645095922932	NA
CXXC1	4.30578911549656	0.165142390337292	0.62518606146701	-0.264149187763052	0.791664963076293	NA
HPS6	0.273897908973113	0.542391433666264	2.05348459491986	-0.264132214582029	0.791678041423841	NA
GM17509	0.273897908973113	0.542391433666264	2.05348459491986	-0.264132214582029	0.791678041423841	NA
GM26608	0.273897908973113	0.542391433666264	2.05348459491986	-0.264132214582029	0.791678041423841	NA
4921516A02RIK	0.273897908973113	0.542391433666264	2.05348459491986	-0.264132214582029	0.791678041423841	NA
LRRC23	1.52328399163656	0.269275864561603	1.01947643182983	-0.264131524922344	0.791678572828655	NA
GM37850	2.72074409781458	0.248272287331093	0.940254146795624	-0.264048064214556	0.79174288268414	NA
DDX50	45.1982106357568	-0.0668714195250826	0.253357688178433	0.263940755087672	0.791825570794904	0.987315710087639
PEBP1	25.3343026503707	-0.0893417380864368	0.338568822869492	0.263880582178931	0.791871938650731	0.987315710087639
STRAP	3.29436745938191	0.173946932299511	0.659316523141433	-0.26382917186833	0.79191155483375	NA
CSAD	13.2762577030171	0.100686938160126	0.381813515442885	-0.263707108543116	0.79200561755434	0.987315710087639
BAHCC1	5.75740290359406	0.148279573030376	0.562318332685074	-0.263693293302993	0.792016263850879	NA
SLC35F6	3.25532609928505	-0.231188732632611	0.877009946636276	0.263610160317249	0.792080328588282	NA
PLEKHA8	6.15470188318194	0.14592545783804	0.553825249228662	-0.26348646624775	0.792175653494858	NA
FCER2A	1.38437717379394	0.282329116093661	1.07153661769341	-0.263480604798558	0.792180170701196	NA
LUZP2	257.558444320279	-0.0880086930263414	0.334078210107487	0.263437393890566	0.792213471996302	0.987315710087639
MTMR4	7.06983212120438	0.146740447477871	0.557610774045791	-0.263159275803054	0.792427817975877	NA
ADAMTS4	0.226789578347104	-0.62795616074451	2.38644297559956	0.263134785605654	0.792446693355337	NA
OLFR1033	0.226789578347104	-0.62795616074451	2.38644297559956	0.263134785605654	0.792446693355337	NA
GM17188	0.226789578347104	-0.62795616074451	2.38644297559956	0.263134785605654	0.792446693355337	NA
PEG10	0.226789578347104	-0.62795616074451	2.38644297559956	0.263134785605654	0.792446693355337	NA
GM10390	0.226789578347104	-0.62795616074451	2.38644297559956	0.263134785605654	0.792446693355337	NA
GM24362	0.226789578347104	-0.62795616074451	2.38644297559956	0.263134785605654	0.792446693355337	NA
C730002L08RIK	0.226789578347104	-0.62795616074451	2.38644297559956	0.263134785605654	0.792446693355337	NA
HIPK2	23.2402477510206	-0.0784391973978914	0.298252942081767	0.262995552869977	0.792554006795041	0.987315710087639
9430065F17RIK	1.51676227062486	-0.256256284522463	0.974453801197597	0.262974277700519	0.79257040494882	NA
RHEBL1	3.3950481196122	-0.191818475232997	0.729471823921587	0.262955290311002	0.792585039839608	NA
GMIP	3.23321619628199	-0.184701006393163	0.702480548407953	0.262926862262243	0.792606951434255	NA
CDR2	0.439247229666294	-0.415709727586619	1.58147547784581	0.262861949748897	0.792656984911566	NA
4833445I07RIK	0.439247229666294	-0.415709727586619	1.58147547784581	0.262861949748897	0.792656984911566	NA
AFDN	65.5956161246141	0.0558402683416028	0.212447619438781	-0.262842523202261	0.792671958734102	0.987315710087639
MPST	0.573548059478056	0.537502599396891	2.04521842458878	-0.262809386486415	0.792697500418855	NA
DAAM2	1.44289934787383	-0.284013914818116	1.08092568174439	0.262750640136309	0.792742782482351	NA
MIB2	5.81651990759661	0.162691113947531	0.619356781240765	-0.262677537204985	0.792799131666782	NA
CDK7	14.9848438822767	0.0920981606829446	0.350613092934208	-0.262677471375054	0.792799182410281	0.987315710087639
RBM25	69.5441875139515	0.0580259655724951	0.220916706368578	-0.262659925210384	0.7928127075021	0.987315710087639
LRP8OS3	2.5314796692426	-0.222397306811775	0.846891523835305	0.26260424216387	0.792855630019561	NA
FEM1C	6.77653945607534	0.142815320375213	0.543893593731563	-0.262579522945621	0.792874684693198	NA
ACOT4	0.626721091212628	-0.341651749687908	1.30125056344225	0.262556466284344	0.792892457905407	NA
A530072M11RIK	1.88153586944568	-0.250586826265244	0.95475990057037	0.262460568479619	0.792966381819512	NA
GIPR	0.249032052868212	0.618621564000687	2.35779985039086	-0.262372382413263	0.793034362694569	NA
ACSM3	0.249032052868212	0.618621564000687	2.35779985039086	-0.262372382413263	0.793034362694569	NA
SSTR4	0.249032052868212	0.618621564000687	2.35779985039086	-0.262372382413263	0.793034362694569	NA
NMUR2	0.249032052868212	0.618621564000687	2.35779985039086	-0.262372382413263	0.793034362694569	NA
PGM5	0.249032052868212	0.618621564000687	2.35779985039086	-0.262372382413263	0.793034362694569	NA
GM12167	0.249032052868212	0.618621564000687	2.35779985039086	-0.262372382413263	0.793034362694569	NA
HEATR5B	11.7016468138371	0.133739831896445	0.509925458985556	-0.262273298066951	0.793110746712208	0.987315710087639
GM19325	0.337972753347751	0.601582479958444	2.2940063413939	-0.262240983864459	0.793135658125972	NA
RGS20	3.01334687270064	-0.25184649935858	0.960943942055473	0.262082404952652	0.793257911607302	NA
TOMM40L	2.84066874699446	-0.19605457473709	0.748168408433825	0.262046048091632	0.793285940973486	NA
SNAPC2	2.73854214684917	0.290277275112996	1.10776218264972	-0.262039343515649	0.793291109903652	NA
RTRAF	6.23197249115184	-0.142667030275987	0.544454759749283	0.262036519511161	0.793293287088346	NA
C330018D20RIK	4.64790646471438	-0.197255434425387	0.752936827557876	0.261981387024431	0.793335792161609	NA
TUBA1A	31.0569088191621	-0.0737941222982359	0.28167857822771	0.26197988772359	0.79333694807473	0.987315710087639
GM27209	0.343929041348559	0.493032844588994	1.88230514270879	-0.261930349868501	0.793375140436109	NA
FBLN2	0.710931436588712	0.352469757888501	1.34580431876635	-0.261902680035681	0.793396473352894	NA
4930532I03RIK	35.6220254345844	0.07612616625594	0.290716928174584	-0.261856668388516	0.793431947803249	0.987315710087639
TPP2	27.987675365642	0.0683348081943658	0.261118308228375	-0.261700562698958	0.793552306677634	0.987315710087639
ZFP780B	4.95844155484764	0.171416972367114	0.655136108667296	-0.261650930393407	0.793590574656762	NA
JPT2	0.941681944116267	0.340278206810359	1.30076684713551	-0.261598154626791	0.793631266882743	NA
ERCC3	3.86654986749214	0.196751477036187	0.753503999482764	-0.261115371877581	0.794003537746363	NA
DAZL	0.257182109847059	0.629246050903336	2.40996007329989	-0.261102272139193	0.794013639529925	NA
INSL5	0.257182109847059	0.629246050903336	2.40996007329989	-0.261102272139193	0.794013639529925	NA
KLHL41	0.257182109847059	0.629246050903336	2.40996007329989	-0.261102272139193	0.794013639529925	NA
PON2	3.08922762608059	0.197020874310756	0.755229291279702	-0.260875573267177	0.794188462457337	NA
CCDC77	7.82378654787761	0.115558244497959	0.443336861921635	-0.260655619740425	0.794358093472544	NA
C1D	4.42346859781443	0.157801693882916	0.605461050914369	-0.260630627923305	0.794377368101792	NA
RNF5	1.20868948378715	-0.268555859576966	1.03050159594362	0.260606932229981	0.794395643227575	NA
9530062K07RIK	9.25344270886977	0.125710590709484	0.482457490268661	-0.260563040775843	0.794429494480552	0.987315710087639
KAZALD1	0.225543818107882	-0.622023195022358	2.3887627025228	0.260395557233639	0.79455866960074	NA
GM50026	0.225543818107882	-0.622023195022358	2.3887627025228	0.260395557233639	0.79455866960074	NA
PIAS4	2.14710463943223	0.216634190703603	0.832025882529913	-0.260369533270878	0.794578741622048	NA
GM49085	6.50729860619684	0.127146945180333	0.48844468345292	-0.260309814985608	0.794624802250278	NA
WWC2	5.295513910892	0.147263519956642	0.565891799788559	-0.260232645201195	0.79468432425535	NA
ALS2	8.01334424899973	-0.114424922684324	0.439716333964711	0.260224407978229	0.794690677797478	NA
SHOC1	2.75189869545295	0.326662297725222	1.25531909409744	-0.260222519725224	0.794692134248379	NA
LONP2	34.8938209592853	-0.0718406177958382	0.276084924118845	0.26021202724171	0.794700227343774	0.987315710087639
FAM129C	0.875964716948467	0.410053372842131	1.57585456933895	-0.260210162041883	0.794701666017885	NA
GM15879	0.62796685145185	-0.346007832147788	1.33025605103655	0.260106189239413	0.794781863880112	NA
SPRYD3	5.62723593326733	0.133953791896085	0.51515985498605	-0.260023739426886	0.794845461848705	NA
PLD1	3.62701289674613	0.223435799849166	0.860114688297867	-0.259774426467866	0.795037778617322	NA
NQO2	3.35833712348273	0.188727152392862	0.726584585890733	-0.259745604376534	0.795060012406521	NA
EFTUD2	8.86264824946869	-0.107954436157532	0.41605138924253	0.259473802873427	0.79526969230551	0.987315710087639
ELAC1	3.99965401794214	-0.197970074105078	0.763113218415818	0.259424249675629	0.795307921464322	NA
PTPN3	8.20562122183185	0.142822125326173	0.550765756550298	-0.259315550445137	0.795391782155963	0.987315710087639
PIAS1	33.3191899223376	0.0672047724907509	0.25927541897852	-0.259202252012631	0.79547919361558	0.987315710087639
ZYX	3.88138018923398	-0.15835550369487	0.611129681659223	0.259119313702671	0.795543183407498	NA
FKBP1A	12.3722010891256	0.114663728546347	0.442624941362012	-0.25905392541485	0.795593633716217	0.987315710087639
GM16033	0.567339949062841	-0.46233043512776	1.78544245944418	0.258944460899449	0.79567809293436	NA
FGGY	10.7556333044627	0.140536811163233	0.542989895921998	-0.258820306268502	0.795773889459757	0.987315710087639
LINGO1	22.5040131936965	0.110189568193127	0.425816445314341	-0.258772457958462	0.79581080957987	0.987315710087639
COL16A1	6.2016118336862	-0.156165682195847	0.603582904518954	0.258731122148511	0.795842704973408	NA
SLC45A4	6.95723410130397	-0.1324198451732	0.511907636067447	0.258679175388884	0.795882788434635	NA
GPR34	3.84807104980199	-0.172632499624947	0.667422878463724	0.258655352094482	0.795901171283979	NA
GM47689	3.58534784615625	-0.187840402609381	0.726304391926954	0.258624902585296	0.795924667306794	NA
TYW5	6.66287669051686	0.124540868860746	0.481599829329163	-0.258598241270607	0.795945240363678	NA
IDI1	1.52616719918013	-0.295447356738616	1.1425996329015	0.258574699510765	0.795963406351136	NA
DIP2C	138.724795973247	-0.0570242223104774	0.220589668913687	0.258508127743689	0.796014777021074	0.987315710087639
ANKRD13D	14.9942600129805	0.106492377503329	0.412106652232266	-0.258409751277951	0.796090691675514	0.987315710087639
LST1	0.859028932186418	-0.34798670781197	1.34664842082546	0.258409472309531	0.7960909069512	NA
SLC25A47	2.56894534029134	-0.218862169810052	0.847210712877943	0.258332627861356	0.796150207233847	NA
SUMF2	6.04430095415891	-0.139087429372354	0.538416439910675	0.258326862001891	0.796154656751709	NA
GM32743	3.86721450699193	-0.158248643272325	0.613045217829937	0.258135352286892	0.796302448700296	NA
NCSTN	7.6960252464032	-0.12208938086571	0.473471202768785	0.25786020385559	0.796514799138407	NA
NPLOC4	15.0552766687322	0.0860175776432627	0.333764182686663	-0.257719617937602	0.796623304506287	0.987315710087639
SYT5	8.81553013753782	0.125050516521408	0.485220169042972	-0.257719123193194	0.796623686361034	0.987315710087639
INSR	29.4200861853884	-0.0860742829757209	0.333992008903178	0.257713599970211	0.79662794931078	0.987315710087639
EFR3B	40.4344388932107	-0.0873450436214356	0.338930136340905	0.257708106350218	0.796632189418283	0.987315710087639
2300009A05RIK	7.44002663594751	-0.137240873895546	0.532628100941076	0.257667354863669	0.796663642579155	NA
VDAC3	8.23773272409614	-0.124273956982303	0.482370464789606	0.257631770710729	0.796691107714517	0.987315710087639
DDX41	12.8846088996863	0.103021573756246	0.399995417826257	-0.257556884816602	0.796748908176687	0.987315710087639
CASC3	14.9019358470189	0.105340367336591	0.40904383021577	-0.257528312506325	0.796770961926103	0.987315710087639
EXTL1	1.86846679565606	-0.225054284713086	0.873950483818779	0.257513770951528	0.796782185995241	NA
GM44899	6.5062763118208	-0.12406771726147	0.481866485135548	0.257473223576796	0.796813483182629	NA
GM45188	1.20767123614122	0.307192550980568	1.19339707514729	-0.257410175856728	0.796862148296895	NA
GM47405	2.29301182295108	0.216683905959719	0.841806105247714	-0.257403580954021	0.796867238799301	NA
WDR34	7.78415689007253	0.120736511696244	0.469552030591105	-0.257131273704115	0.797077436055258	NA
ARHGAP12	16.2403207470655	0.0982192285208683	0.382147388039013	-0.257019232879962	0.797163925995568	0.987315710087639
FHL5	0.32638868182067	-0.493204502200264	1.91918206530797	0.256986823249163	0.797188945082093	NA
RASGRP2	0.32638868182067	-0.493204502200264	1.91918206530797	0.256986823249163	0.797188945082093	NA
ADPRHL1	0.37383742062697	0.674968023225713	2.62659896140789	-0.256974145327432	0.797198732045123	NA
GCNT7	13.0777793834316	-0.118366407016125	0.460662922660063	0.256947979083333	0.797218931676195	0.987315710087639
PIP5K1A	19.5691849000292	-0.11418073451944	0.444402500612134	0.256930900168573	0.79723211620863	0.987315710087639
EEF2K	10.1865878126749	0.102657777635654	0.399653848619741	-0.256866731022852	0.797281653841731	0.987315710087639
KCNH8	1.08197485409758	0.333021663257518	1.29723166696001	-0.256717186096709	0.797397103485303	NA
CDR1	1.79297958831064	0.249277919316224	0.971081198708892	-0.256701416573252	0.797409277917083	NA
KCTD10	0.436811053103261	0.557839330609778	2.17315717059468	-0.256695345443941	0.79741396498052	NA
PBLD2	1.67247897716642	-0.300166679325538	1.16971418677586	0.256615404616833	0.7974756819766	NA
GDAP1L1	4.05968309010649	-0.170130924174292	0.663187882875327	0.256535031123714	0.797537734281706	NA
WDR54	1.16683755243858	-0.315384057206687	1.22962897574879	0.256487170867645	0.797574685370279	NA
GM26511	0.737509807549449	0.437521737094252	1.70601353402102	-0.256458538205747	0.797596791779476	NA
JDP2	8.61753511996484	0.11431420886112	0.445758152669096	-0.256448946983097	0.797604196907668	0.987315710087639
HAUS6	5.56432916389709	0.153237293914792	0.597693307791938	-0.256381143835954	0.797656546435683	NA
ERO1LB	12.3890680602714	-0.104440300553935	0.407714805050341	0.256160186631045	0.797827149629907	0.987315710087639
GM31356	3.85557137782405	0.168236080615192	0.656834632215821	-0.2561315624416	0.797849251350004	NA
GM31645	4.2359249872174	0.16996782947804	0.663701566260324	-0.256090746381293	0.797880767112725	NA
MEIOB	0.573430125810102	0.523909133690435	2.04704000253476	-0.255934975887965	0.798001046959141	NA
DNAH1	0.15038937090183	0.851979384137811	3.33026686539517	-0.255829162818973	0.798082754383197	NA
EFCAB11	0.15038937090183	0.851979384137811	3.33026686539517	-0.255829162818973	0.798082754383197	NA
CD22	0.15038937090183	0.851979384137811	3.33026686539517	-0.255829162818973	0.798082754383197	NA
FADD	0.15038937090183	0.851979384137811	3.33026686539517	-0.255829162818973	0.798082754383197	NA
ALDH8A1	0.15038937090183	0.851979384137811	3.33026686539517	-0.255829162818973	0.798082754383197	NA
SYNPO2L	0.15038937090183	0.851979384137811	3.33026686539517	-0.255829162818973	0.798082754383197	NA
SLC25A34	0.15038937090183	0.851979384137811	3.33026686539517	-0.255829162818973	0.798082754383197	NA
KCNK6	0.15038937090183	0.851979384137811	3.33026686539517	-0.255829162818973	0.798082754383197	NA
MAGEB16	0.15038937090183	0.851979384137811	3.33026686539517	-0.255829162818973	0.798082754383197	NA
AU021092	0.15038937090183	0.851979384137811	3.33026686539517	-0.255829162818973	0.798082754383197	NA
TRBC2	0.15038937090183	0.851979384137811	3.33026686539517	-0.255829162818973	0.798082754383197	NA
D830026I12RIK	0.15038937090183	0.851979384137811	3.33026686539517	-0.255829162818973	0.798082754383197	NA
GM19757	0.15038937090183	0.851979384137811	3.33026686539517	-0.255829162818973	0.798082754383197	NA
GM39436	0.15038937090183	0.851979384137811	3.33026686539517	-0.255829162818973	0.798082754383197	NA
IL18	3.48378112509194	-0.202566639725421	0.79217207619794	0.255710401580484	0.798174462843384	NA
RDX	14.7805741599375	0.088867500196791	0.347664632902101	-0.255612713479013	0.79824990053178	0.987315710087639
USP2	6.08005747529085	-0.131389892318937	0.514184974082264	0.255530400423401	0.798313466609969	NA
HK2	0.951095285439907	0.34978427112567	1.36890437329744	-0.255521333665626	0.798320468475698	NA
CCDC122	0.865212674754767	-0.380662379295595	1.49017753173065	0.255447670623181	0.798377355865476	NA
NADSYN1	4.35713971871536	0.156745851804411	0.613665019215805	-0.255425756554797	0.798394279540194	NA
CBX3	17.9411862501145	-0.0766040559334537	0.299962184962293	0.255379043672066	0.798430355021356	0.987315710087639
ASIC5	1.03408216491148	0.306915063817411	1.20205922932126	-0.255324410254485	0.798472547928685	NA
DSG2	1.03408216491148	0.306915063817411	1.20205922932126	-0.255324410254485	0.798472547928685	NA
ZKSCAN1	15.2509770487676	-0.112429359899156	0.440436808115576	0.25526785642687	0.798516224571731	0.987315710087639
GM36198	17.8519017708525	-0.109595109623207	0.429504181764897	0.255166571773211	0.798594448503968	0.987315710087639
MAN2B1	6.14429492894922	-0.138335866890685	0.542154300686815	0.255159585961852	0.798599843844369	NA
FAF2	18.2497392714092	0.0846059150085597	0.331710925850296	-0.255059174766957	0.798677395322745	0.987315710087639
TTC37	19.984722497006	-0.0815948777726654	0.319914710818915	0.255051971707708	0.798682958602432	0.987315710087639
GM15722	0.837994866457093	-0.427779593500183	1.67722817240212	0.255051519250073	0.798683308058232	NA
ELF2	11.4964641424143	-0.102117067344259	0.400475018745327	0.254989855957028	0.798730934099599	0.987315710087639
FURIN	7.59084613318626	0.138853768156054	0.544592317123585	-0.254968283227808	0.798747596112723	NA
ZMYND19	1.38977744472692	0.27069452781906	1.0618088884604	-0.254937146186034	0.798771645424222	NA
ATP6V0E2	8.80461990622899	-0.126526921154301	0.496530505117941	0.254822049904561	0.798860543975862	0.987315710087639
GM17546	1.33333613371735	0.267986563142203	1.05171304662683	-0.254809583281027	0.798870173155683	NA
C2CD4C	1.52484737547546	0.325080457209125	1.27588689310896	-0.254787833439531	0.798886972736361	NA
L2HGDH	5.37399250558156	-0.149333061757241	0.586212487390614	0.254742205206104	0.798922216292879	NA
MAP4K4	40.2146950413339	0.0679506420160788	0.266867209686318	-0.254623421498466	0.799013967554322	0.987315710087639
FGF9	3.65089909438502	-0.185981063836551	0.730578782062774	0.254566746807836	0.799057745363818	NA
DNAH9	10.1294583439542	0.139002368655626	0.546051649663298	-0.25455901239624	0.799063719783259	0.987315710087639
ATM	13.2457074617073	-0.0978495840212675	0.384400142217618	0.254551373099838	0.799069620742844	0.987315710087639
RPL7	9.54544646469643	0.11753773464155	0.461804306350704	-0.254518489813062	0.799095021504489	0.987315710087639
PTPN23	6.94144806587029	-0.121785132467833	0.478597458041166	0.254462555999113	0.799138228180997	NA
TTC30B	0.680222864755331	0.440315072882604	1.73042712067947	-0.254454560738571	0.79914440425628	NA
CWF19L2	25.1970462839118	0.0840494132107383	0.33034648413126	-0.254428054325355	0.799164879676839	0.987315710087639
DMAP1	1.60169919657733	-0.264694366899513	1.04066814156654	0.254350408479945	0.799224859591511	NA
MSANTD2	15.3482931011455	-0.0886711565654828	0.348703505517297	0.254288113433045	0.799272982167514	0.987315710087639
MIEF2	1.03273593708412	-0.291378346484595	1.14592626565264	0.254273206940278	0.799284497463007	NA
PFKFB1	0.35927273379907	0.493070537409793	1.93956445697241	-0.254217144285815	0.799327806366513	NA
BCORL1	3.57617429382292	-0.177774384313374	0.70006591872647	0.253939492779157	0.799542303741939	NA
GM26708	1.60606090339026	-0.233260666289816	0.918639194760441	0.253919784416171	0.799557529849838	NA
STRIP1	7.08795907838297	0.122735609979821	0.483600576145786	-0.253795417197397	0.79965361410235	NA
0710001A04RIK	0.754761611875071	0.528825025098625	2.08370149027723	-0.253791163257394	0.799656900686402	NA
ZFP143	4.45781424862416	-0.158082197359293	0.623204986399695	0.25366003290915	0.79975821342559	NA
CABLES2	3.10538008761098	0.187277170642983	0.738750246667431	-0.253505391690638	0.799877695250257	NA
1700055D18RIK	0.322932327066674	-0.476543621434298	1.87987768158197	0.253497142980746	0.799884068656206	NA
1700017N19RIK	0.344232307517992	-0.575425129272006	2.27048463260067	0.253437138930511	0.799930431479469	NA
GM4409	0.434427181005121	-0.41007674459905	1.61809632610673	0.253431602298813	0.799934709457504	NA
PHTF1OS	1.89069769184712	0.2266015570909	0.89428002167828	-0.25338993558823	0.799966904183204	NA
MOXD1	6.5312726044938	0.132845369705959	0.524284565658534	-0.25338409407322	0.799971417788978	NA
PFN1	5.6499145848293	0.139850156438494	0.552243767114264	-0.253239900142789	0.800082835276558	NA
SLC25A28	9.71453150179689	-0.105280379387874	0.4158783439272	0.253151867427613	0.800150859446206	0.987315710087639
EIF4G1	18.7343773296829	-0.0757738435774632	0.299559655402351	0.252950763598951	0.800306261009367	0.987315710087639
SDHAF1	1.30251211709236	-0.284816922876107	1.12682050662281	0.252761572230994	0.800452464519596	NA
DCAF12L1	0.341858720707501	-0.560142914383736	2.21695051680994	0.252663697334007	0.80052810313291	NA
GM16876	0.916521502072634	0.333603901802434	1.32069927718436	-0.252596414312919	0.80058010115039	NA
CYTH2	2.14799494299359	-0.233784927643053	0.925667744742118	0.252558144075964	0.800609677750073	NA
PIK3C2A	27.2968319867502	0.0756138241144379	0.299398710545544	-0.252552270437837	0.800614217131739	0.987315710087639
CHD8	20.4190907601479	-0.0717737380383777	0.284226249331402	0.25252325641004	0.800636640427696	0.987315710087639
CDH10	168.454173226404	-0.0763733472098762	0.302711634399304	0.252297363335341	0.800811225986465	0.987315710087639
ANXA7	9.1483207889072	-0.121561339052769	0.481894040235149	0.252257402879378	0.800842111185468	0.987315710087639
GM15627	1.34500080784531	-0.259523161268202	1.02889234851256	0.252235485707894	0.800859050969305	NA
SCD1	1.3488787935432	-0.260866623968875	1.03431317276924	0.252212415771944	0.800876881826069	NA
AMN1	21.6045022460026	0.0760576563799503	0.30161715241143	-0.252166217245502	0.800912589185854	0.987315710087639
A430106G13RIK	4.11509754635651	-0.155331350137882	0.616060716967124	0.252136430484613	0.80093561192835	NA
CCDC66	15.1829081111437	-0.0887183375326579	0.351994914749819	0.252044372844746	0.80100676608636	0.987315710087639
CAPZA1	18.3321175391332	-0.0814418042903946	0.323130236472425	0.252040184104976	0.801010003730377	0.987315710087639
ZSCAN2	1.45295317610202	-0.280034552394961	1.11111417367977	0.252030402481095	0.801017564350881	NA
CNPY1	0.238382062642553	0.738783809828599	2.93149439731666	-0.252016108406977	0.801028612863792	NA
FPR1	0.238382062642553	0.738783809828599	2.93149439731666	-0.252016108406977	0.801028612863792	NA
4930583K01RIK	0.238382062642553	0.738783809828599	2.93149439731666	-0.252016108406977	0.801028612863792	NA
GM20463	0.238382062642553	0.738783809828599	2.93149439731666	-0.252016108406977	0.801028612863792	NA
ZFP60	7.26714492094776	0.1219276599822	0.484002141563198	-0.251915538200732	0.801106349084686	NA
UAP1	6.98557460934907	0.133368892438307	0.529471602696052	-0.251890548537819	0.801125665269416	NA
RWDD2A	1.25670565423478	-0.298503285079629	1.18517873020274	0.251863518533248	0.8011465587078	NA
PSMC1	12.4209967621604	0.0924576417018245	0.367207547623041	-0.251785787901989	0.801206643106782	0.987315710087639
PRDM9	0.560210070274958	0.392270845593814	1.55868246000927	-0.251668223424726	0.801297520596247	NA
GM33203	0.560210070274958	0.392270845593814	1.55868246000927	-0.251668223424726	0.801297520596247	NA
ZC3H8	4.82615471072196	-0.139628986477947	0.554891126522261	0.251633121893769	0.80132465464534	NA
TBC1D9	17.3079026669783	-0.0852603610523518	0.339046000277175	0.251471366666028	0.801449697139557	0.987315710087639
RNF44	5.16665239357134	-0.137846949989381	0.548358753214787	0.251380960331616	0.801519586639676	NA
DGKQ	5.25601243279952	0.183112733616517	0.72856876079999	-0.251332123292596	0.80155734125064	NA
TRMT13	16.4644295072136	0.0928336478486467	0.369448516827556	-0.251276276992006	0.801600515102533	0.987315710087639
PTHLH	0.749101860738396	0.386271960634461	1.53732911620905	-0.25126172174959	0.801611767619393	NA
SLC37A3	8.25961068151592	0.126212002776877	0.502389731679685	-0.251223293029699	0.801641476688087	0.987315710087639
PYCRL	3.55001917432823	0.166064126439142	0.661081362837834	-0.251200738327089	0.80165891375974	NA
SCG2	22.4315513861878	-0.0859317086483556	0.342105795884144	0.251184603365963	0.801671387781027	0.987315710087639
PEX16	4.55279181429291	0.170967320669093	0.680788747972975	-0.251131237374504	0.801712645663129	NA
D130040H23RIK	19.6108187744282	-0.0754284886092455	0.300524201423146	0.250989731449416	0.801822048251869	0.987315710087639
TEK	7.40143635128294	0.144454034712021	0.575667048762268	-0.250933304281718	0.801865674916817	NA
PPOX	2.17487342671678	-0.206701775688853	0.823988416662577	0.250855195909262	0.801926065424655	NA
TUT4	72.048269690493	-0.0573808391764482	0.228741225155776	0.25085482137018	0.801926355007287	0.987315710087639
GM14295	1.76375941369477	0.23419969128468	0.934129331385815	-0.250714417603434	0.802034912997673	NA
VPS33A	12.0126721663827	-0.100479597697431	0.401028001185259	0.25055506697901	0.802158125030917	0.987315710087639
DAB2IP	20.2962797543488	0.0824044258108084	0.328971843260663	-0.25049081706824	0.802207805312719	0.987315710087639
NUDT19	3.79293729281819	0.165381655634718	0.660242503436325	-0.250486230095708	0.802211352151151	NA
KLHL29	67.4605651830999	-0.0725558116366593	0.28969335033842	0.250457290620926	0.802233729453755	0.987315710087639
TMEM169	7.26058735557605	0.13202994876851	0.527288268301464	-0.250394246763375	0.802282478359462	NA
PCYOX1L	3.31177175645437	-0.206604106935964	0.825119179162656	0.250393048850991	0.802283404657279	NA
FOS	0.44476549229298	0.465337275026076	1.85874388094807	-0.250350400502045	0.802316383103673	NA
MRPS11	3.19529716455386	-0.17356494051405	0.693337422048675	0.250332572560702	0.802330168918912	NA
SDAD1	6.31613855179393	-0.151908249442046	0.606869680354045	0.250314448653001	0.802344183659173	NA
GM32849	0.50927836204174	-0.383134476148026	1.53129741526984	0.250202522597814	0.80243073453698	NA
IRAK2	3.23553159590992	0.209915231302956	0.839182026710624	-0.25014266824299	0.802477020080397	NA
ELAVL4	58.2368576277034	0.0628900818527605	0.251599968918458	-0.249960610579975	0.802617810049853	0.987315710087639
SLC35C2	5.99314164014579	0.126107031655258	0.504892835295004	-0.249769897371539	0.802765300450968	NA
GM17111	0.866662523577239	0.33490621500075	1.34087021108429	-0.249767809167697	0.80276691542794	NA
KLF16	0.385733171091852	0.539815233052867	2.16133141994712	-0.2497605078383	0.802772562143282	NA
RER1	11.2347955461178	-0.107475667366855	0.430316349389013	0.249759665231068	0.802773213801051	0.987315710087639
BTD	1.21419933364547	0.277222310901824	1.11028036388836	-0.249686763738621	0.802829595065717	NA
MED20	4.24248102061551	0.152405628829132	0.610510650251141	-0.249636314725122	0.802868612414888	NA
4930444P10RIK	2.68202157053666	0.219240859774538	0.878319965718647	-0.249613885977365	0.802885959002714	NA
TMEM209	6.0360162166586	0.135203199478709	0.541889082476106	-0.249503457166755	0.802971367017562	NA
NFIC	6.86375641276559	0.134756124296455	0.540144761704773	-0.249481498017579	0.80298835097589	NA
GRAP2	0.278600023966332	0.511304711863724	2.05063658589134	-0.249339505293902	0.803098175258967	NA
A830005F24RIK	0.278600023966332	0.511304711863724	2.05063658589134	-0.249339505293902	0.803098175258967	NA
E430018J23RIK	0.278600023966332	0.511304711863724	2.05063658589134	-0.249339505293902	0.803098175258967	NA
GM48294	0.278600023966332	0.511304711863724	2.05063658589134	-0.249339505293902	0.803098175258967	NA
EVC	4.14503905906291	0.169643094997775	0.680432724372987	-0.249316484820891	0.803115980811945	NA
OLFR559	0.263247918747454	0.598450501066017	2.40098386534702	-0.249252196028198	0.803165706547889	NA
GM15522	0.263247918747454	0.598450501066017	2.40098386534702	-0.249252196028198	0.803165706547889	NA
GM16576	0.263247918747454	0.598450501066017	2.40098386534702	-0.249252196028198	0.803165706547889	NA
HEATR4	0.263247918747454	0.598450501066017	2.40098386534702	-0.249252196028198	0.803165706547889	NA
GM17387	0.263247918747454	0.598450501066017	2.40098386534702	-0.249252196028198	0.803165706547889	NA
MAPKAPK5	0.750347620977619	0.383164700916875	1.53752149415084	-0.249209329674115	0.803198863018578	NA
RTL5	0.750347620977619	0.383164700916875	1.53752149415084	-0.249209329674115	0.803198863018578	NA
MIR124-2HG	22.7528221576409	-0.0958086332129638	0.384555268233597	0.249141387798554	0.803251415748023	0.987315710087639
PEX11A	0.492525910037081	0.448634071535992	1.80109875803496	-0.249089101602325	0.803291859486968	NA
ARR3	0.492525910037081	0.448634071535992	1.80109875803496	-0.249089101602325	0.803291859486968	NA
ZFP758	2.94897503230653	0.20004365674004	0.803198550161361	-0.249058787145286	0.803315308173015	NA
USP15	46.0333415818544	0.0608417349909854	0.244322904912625	-0.249021822218198	0.803343901336697	0.987315710087639
UBE2G1	29.9183960536137	-0.0638554653831308	0.256501847784103	0.248947389403907	0.803401477513045	0.987315710087639
ADAMTS7	0.591490556228913	0.453471690484524	1.82251446527711	-0.248816510993	0.803502718761303	NA
FAM221A	0.550814253056888	0.359003913401819	1.44305483309226	-0.248780507274644	0.803530570085676	NA
GM44718	0.550814253056888	0.359003913401819	1.44305483309226	-0.248780507274644	0.803530570085676	NA
CWF19L1	2.79164825633829	-0.200222450654008	0.804886080487481	0.248758744259489	0.80354740537874	NA
KLHL2	50.2308966695786	-0.0695537692038327	0.279625444178167	0.248739056662939	0.803562635261369	0.987315710087639
MRPL48	12.3293749024247	-0.11464935693627	0.461127306730541	0.248628427037102	0.803648217242748	0.987315710087639
KLK12	2.24931721116904	-0.217337547305507	0.874407857250653	0.248553973415642	0.803705815151204	NA
GM31508	6.30487803699607	0.129324417552666	0.520440193932022	-0.248490449163037	0.803754958856456	NA
ST5	13.9543328754859	0.0988900297150383	0.397963949455558	-0.248489919376684	0.803755368713645	0.987315710087639
GM45716	6.03867286641268	0.197052479885792	0.79381603768482	-0.248234440388102	0.803953020519908	NA
GM11491	0.613750985572608	-0.415165648027619	1.67281682124014	0.248183568431501	0.803992379202984	NA
GM31456	0.917539749718563	-0.334927725936924	1.34989686086461	0.248113567522784	0.804046538411512	NA
PGGT1B	10.4692907758952	0.112650441683854	0.454299942222591	-0.24796490427168	0.804161561238438	0.987315710087639
GM9856	9.11137287446005	-0.112616030510653	0.45420067090378	0.247943338098922	0.804178247638753	0.987315710087639
LARS	24.8037983546588	0.0741966202576578	0.299286977131681	-0.247911288919907	0.80420304522298	0.987315710087639
BMPR1B	21.1219111152859	-0.12666504326339	0.510969045705323	0.247891813267369	0.804218114320959	0.987315710087639
MRM2	1.02256185006818	0.351842708654166	1.42016670943657	-0.24774746958669	0.804329801116623	NA
6330403L08RIK	0.988423625082186	-0.333889006308861	1.34864317694073	0.247574015141837	0.804464017825456	NA
TTLL4	14.3362667138221	0.0979578372799952	0.395674126812672	-0.247572005956236	0.804465572539939	0.987315710087639
MAPRE1	8.03810935089982	-0.131366111835301	0.530783137241622	0.247494885609941	0.804525249104169	NA
1600010M07RIK	33.1514611313977	0.062088069730951	0.250918598223334	-0.247443075844416	0.804565340704895	0.987315710087639
TRAPPC8	27.5991290321774	0.0671018094434578	0.271268788223275	-0.247362808979807	0.804627454085224	0.987315710087639
FAHD2A	1.718145174785	-0.243671284733671	0.985257206884379	0.247317434504456	0.804662567028239	NA
KBTBD7	0.397665574435338	-0.436201534772192	1.76400712128338	0.247278783350284	0.804692477453983	NA
DZIP1	10.3958282244622	-0.103590355679638	0.419061540557799	0.247196045577823	0.804756505532632	0.987315710087639
TAF1	17.3948142684023	-0.0836316101362874	0.338329366902743	0.247189922949634	0.804761243688056	0.987315710087639
TMEM238	1.45727913341913	-0.409406149063517	1.65655629900614	0.247142912866373	0.80479762390529	NA
RBP1	0.991456990804938	0.401330588746085	1.62416768769023	-0.247099232294682	0.804831427855121	NA
RAP1A	21.1233129566167	0.0923902174426442	0.373939193794602	-0.247072836909929	0.804851855151576	0.987315710087639
MSANTD3	3.23788147275656	0.187524759679854	0.759351066192312	-0.246953969025391	0.804943848244617	NA
GM17092	4.05099522659908	-0.154873972360539	0.627548270934447	0.246792126651747	0.805069104083263	NA
TMEM212	1.67509129145549	0.236812881544178	0.959705866119639	-0.246755688283619	0.805097305783143	NA
DDIT4	0.620773215980187	-0.331147277471205	1.343228064743	0.246530940026603	0.80527125668763	NA
CCNQ	1.69988104781912	0.222630511048346	0.903295509954412	-0.246464759976037	0.805322480633665	NA
TRMT12	0.604550786143667	-0.359887668358659	1.46054735500998	0.246406025196081	0.805367942574045	NA
GM29093	0.604550786143667	-0.359887668358659	1.46054735500998	0.246406025196081	0.805367942574045	NA
SERPING1	5.21309733925803	0.152529920996892	0.619056830662798	-0.246390821394515	0.805379710739647	NA
RFC2	3.94744450506869	0.152516755828402	0.619127019095632	-0.246341624778686	0.805417790591766	NA
PLSCR3	3.77240515390997	-0.156641989042893	0.636328942208596	0.246165117838603	0.805554416757781	NA
AW209491	4.14173701795197	-0.167096521223712	0.679177756035534	0.246027670574902	0.805660812678367	NA
0610010K14RIK	1.4221067221752	-0.276478945907547	1.12393941291872	0.245990969557309	0.80568922300908	NA
TRIM37	29.4642108887981	0.0770736320185178	0.313815227172816	-0.245601950908755	0.805990378879818	0.987870011253791
CUL4B	4.27276504333657	-0.170898752460583	0.69612211421269	0.245501111042664	0.806068448004192	NA
GAPVD1	35.5608406029536	0.0592297590248153	0.241265019788108	-0.245496670328895	0.806071886000788	0.987870011253791
GM43948	1.56116674317735	-0.274437500808026	1.11817613128812	0.245433159525483	0.806121056417625	NA
5330417C22RIK	67.7863212967421	0.0644273209570323	0.262584925845896	-0.245358033213388	0.806179220615344	0.987870011253791
DAP	1.82709869265645	0.214695321390239	0.875208058392205	-0.245307752061428	0.806218149823745	NA
TMBIM1	8.83247694933157	0.109220689987573	0.445271386283169	-0.24529016090451	0.806231769549789	0.987870011253791
CTR9	8.24003202813929	0.123432902270299	0.503227846221267	-0.245282337209985	0.806237826963108	0.987870011253791
TRANK1	18.0552469821581	0.0993175143490797	0.405029165723343	-0.245210771850734	0.806293236230348	0.987870011253791
MNT	2.57508899706945	-0.205916325453643	0.840170941596372	0.245088606685671	0.806387824493749	NA
1300014J16RIK	0.348631156341778	0.47073400837704	1.92126318275753	-0.245012766913801	0.806446546031832	NA
LYPLAL1	3.64761862214224	0.160671594413459	0.65606705535871	-0.244901177556631	0.806532949893262	NA
RAPGEF5	30.6006243254296	-0.115039328914856	0.469761800696186	0.244888640890698	0.806542657206218	0.98788814251562
GLRA2	1.6060804430018	0.345884253426156	1.41383210711666	-0.244643088585352	0.806732797742172	NA
ZFP950	39.08277963644	-0.0601495831412316	0.245935473253858	0.244574653446371	0.806785791721938	0.98788814251562
FAM104A	8.59352713420179	0.1168775996608	0.477924009051966	-0.24455268504431	0.806802803536964	0.98788814251562
KCNAB3OS	1.2707259023249	-0.317958069032633	1.30024582136736	0.2445368897231	0.806815035119522	NA
VPS52	3.77831633247723	0.18310036041599	0.748779155845214	-0.244531860945446	0.806818929314825	NA
0610005C13RIK	0.917870825281215	-0.305257888811953	1.24839624177169	0.244520031860027	0.806828089565484	NA
STYXL1	2.74739887715328	0.245758856596298	1.00522512182067	-0.244481411438641	0.806857996773852	NA
WNT9A	1.16902494603772	0.273569705353368	1.11902751616056	-0.244470936954258	0.806866108142289	NA
5330429C05RIK	0.2631299850795	0.587066514323202	2.4026803555483	-0.244338167150508	0.80696892596225	NA
GM16157	0.2631299850795	0.587066514323202	2.4026803555483	-0.244338167150508	0.80696892596225	NA
2410021H03RIK	6.3062988432231	0.129128443184877	0.528626856026459	-0.244271439698504	0.807020601404882	NA
PRPF38A	9.58614701624764	-0.104152503054041	0.426454788963491	0.244228710169222	0.807053692685797	0.98799338221703
TARBP2	4.56336015718372	0.136801468912826	0.560204606318474	-0.244199114698201	0.807076612683082	NA
GM32282	0.73395939784211	-0.475208815509915	1.94744859586272	0.244016102155136	0.807218349094589	NA
ZFP874A	3.20213050536396	-0.162968846683709	0.667893819240328	0.244004124591349	0.807227625493239	NA
ATF4	5.96974674109292	-0.131672878232434	0.539661469949305	0.243991623572465	0.807237307326964	NA
IL17RE	1.37584726177214	-0.26578235283024	1.08956629891432	0.243934080096892	0.807281874184122	NA
HUS1	1.67071681047857	0.256730834583332	1.05333614880549	-0.243731153511128	0.807439043825506	NA
PTPN21	3.58622423443491	-0.169973234663681	0.69748958808613	0.243692863043415	0.807468701230949	NA
HNRNPH1	34.3740125398584	0.0676849416801744	0.277908331966828	-0.24355132212536	0.80757833239015	0.988433635271148
PDE11A	0.626666914228454	0.371853261939633	1.52698389514583	-0.243521403939967	0.807601506140088	NA
RBM12B2	3.83683233527185	0.151636868938424	0.622806780307772	-0.243473375263335	0.807638708099053	NA
DDR2	0.499756198387348	-0.363946323666799	1.49494918294936	0.243450632180537	0.807656324543688	NA
PPP2R3C	5.16622600343937	0.151840957090258	0.623735876400982	-0.243437908312082	0.807666180300441	NA
PHF5A	3.19788160919666	-0.17676598104466	0.726685648406919	0.243249583134298	0.807812058306053	NA
OGFOD2	1.94004489667032	0.215040054041361	0.885040134569777	-0.242972093176196	0.808027016153395	NA
SNX4	9.25190435729142	0.116389473076956	0.479418824568788	-0.242772012929701	0.808182017491104	0.988935251905921
D2HGDH	2.63691429894727	-0.206825954697324	0.852110970926029	0.242721854023962	0.808220876568078	NA
ANKRD45	1.87000465295767	0.21911993345397	0.902927802693863	-0.242677136311708	0.808255520645845	NA
FAM83G	0.241013856994713	-0.69913430814568	2.88279065160067	0.242519972013051	0.808377283259994	NA
GM2479	0.241013856994713	-0.69913430814568	2.88279065160067	0.242519972013051	0.808377283259994	NA
ATP10B	0.633796793016337	-0.38228549894593	1.57631625744662	0.242518274578461	0.808378598368178	NA
CLCC1	6.31613319874408	0.122710196421578	0.506005810751082	-0.242507484725196	0.808386957951458	NA
ADAP1	10.4682064286967	-0.113326459357755	0.46734770817971	0.242488531288951	0.808401642432911	0.988935251905921
FDFT1	5.33854771816215	0.145190873641575	0.598825053516934	-0.242459584462708	0.808424069585233	NA
TRIM47	0.908490963141644	0.345831303932114	1.4264105184155	-0.242448649576892	0.808432541655141	NA
COX19	7.14755556307161	0.124953604455163	0.515426705318091	-0.242427493891782	0.808448932602744	NA
DUSP4	0.421779039590551	-0.446696126911539	1.84398482868136	0.242245011978202	0.808590318962159	NA
BZW2	12.0475676405938	0.110788583806596	0.457495795400044	-0.242163064492692	0.808653813626137	0.988935251905921
NUDT10	1.54228775615798	-0.252045077612572	1.04090393057294	0.24214057629107	0.808671238185951	NA
TMEM160	3.25714221436615	-0.189320970029345	0.781977211242334	0.242105482496823	0.808698430141547	NA
GM49584	0.815676638359846	0.3685318568964	1.52293998734429	-0.241987116996677	0.808790145764708	NA
ZFP110	3.0992388605698	-0.183562192747078	0.758893953027772	0.241881216755934	0.808872204896129	NA
RPS6KA1	1.13710091223468	0.260078789741903	1.0753586720187	-0.241853064014143	0.808894020021197	NA
COMMD3	18.5742675981165	-0.0812885881964174	0.336185170424396	0.241797067056229	0.808937411641087	0.988935251905921
SMCO4	2.01369381681678	0.220485415859062	0.912056299422901	-0.241745401022474	0.808977447781668	NA
CCDC65	1.86116474819029	0.203997405428144	0.843910211609726	-0.241728803161449	0.808990309612399	NA
GM50020	7.63004345037115	0.121852227235206	0.504160741173363	-0.241693208700883	0.809017892251749	NA
ACSL4	19.6053179645005	-0.113704912584905	0.470752561312376	0.241538595707085	0.809137706750716	0.988935251905921
GGPS1	24.9319714665957	0.0741401004209162	0.306969239719344	-0.241522898153252	0.809149871531915	0.988935251905921
DEDD	3.40176128215559	-0.177527314753718	0.735245767585933	0.241453025070245	0.809204020067307	NA
SLC16A1	4.21786425369587	0.168555801944679	0.698501728851405	-0.241310500722521	0.809314472937421	NA
GM16286	6.46021386100158	0.126744517168852	0.525249740427297	-0.241303340894074	0.809320021728903	NA
IFNAR1	4.70231393518847	-0.153599909669469	0.636625809886427	0.241271885751649	0.809344399245878	NA
EIF4EBP2	7.09041913477426	-0.115538750637619	0.47900910895716	0.241203660801265	0.809397273744495	NA
GM35161	0.853706776481114	0.349069031554874	1.44831768327793	-0.241016895385022	0.809542021836297	NA
CRCP	5.3068762558756	-0.155330266671636	0.644659342473106	0.240949376574212	0.809594352287833	NA
FBLN5	0.849076341807789	-0.304251749223895	1.26375627008448	0.240751920624344	0.809747395398258	NA
CMTM7	0.647343174172556	-0.358193000856513	1.48838682883023	0.240658539781642	0.809819775060888	NA
RHOU	3.86629541976951	0.195804212322433	0.813767693319344	-0.24061438409253	0.809854000783048	NA
DARS	16.9425435409343	0.0819209768129408	0.340520311986564	-0.240575889100481	0.8098838391126	0.988935251905921
CD302	5.81574349232884	0.134187533566248	0.557871468960826	-0.240534856202998	0.809915644933692	NA
NEK11	5.27549358953994	-0.14368805973001	0.59788093367134	0.240328887639352	0.810075302044261	NA
GM20125	1.44411327133464	-0.255383257228401	1.06277183281978	0.240299233891822	0.810098288880925	NA
GM15601	0.619608736530315	0.333258094543891	1.38774004313271	-0.240144468117809	0.810218262060729	NA
PLEKHM3	19.1152118950647	-0.086626696658636	0.361143185400687	0.239868008481245	0.81043258243629	0.988935251905921
ACOT9	6.27025747048055	0.14895997186955	0.621069698030736	-0.239844211272691	0.810451031460058	NA
ATE1	25.5527725889852	-0.0660644729697394	0.275475790296383	0.239819524244439	0.810470170436719	0.988935251905921
SGPL1	9.95571868224603	-0.0952661629652586	0.397304112228237	0.239781467226626	0.810499674913654	0.988935251905921
GM49548	0.909291155696614	0.280487632746173	1.17006322933322	-0.239720064449862	0.81054727923257	NA
DNAJB11	8.45555252514132	0.111338118869406	0.464521726403683	-0.239683339962122	0.810575751312846	0.988935251905921
MYL6B	0.617316861226191	-0.321496195145267	1.34174477676062	0.239610543460773	0.810632190358312	NA
UTY	42.1918724890684	0.0606517658071013	0.253210075212228	-0.239531407888355	0.810693545195211	0.988935251905921
GM26805	0.427305714985605	0.520251868170696	2.17269556447853	-0.23944996099606	0.810756693242889	NA
1700074H08RIK	0.931121158316071	-0.3111894399581	1.29990996421032	0.239393072232616	0.810800801418732	NA
DYNLRB1	6.03615761981817	-0.141400631669469	0.59085177615422	0.239316588992637	0.810860102937143	NA
STX2	13.7735801903295	0.104867737171715	0.438225137544827	-0.239301053698655	0.810872148408374	0.988935251905921
GM38562	2.10357065525393	0.21565896002331	0.901350080822354	-0.239262151978233	0.810902311507107	NA
PPP1R37	6.88574550932103	-0.11609120117317	0.485248739954033	0.239240603044465	0.810919019953685	NA
ELAVL2	75.2769101387666	0.0488008915006756	0.20399061211335	-0.239231065562756	0.81092641508042	0.988935251905921
SCAPER	67.3815546974833	-0.0574337181600206	0.240200269986616	0.239107633655953	0.811022122641162	0.988935251905921
RAPGEF1	15.771482671272	0.0817399253717333	0.341934456562192	-0.239051443348372	0.811065692840421	0.988935251905921
PTDSS1	12.4606359315051	-0.102520873719754	0.42896213207556	0.238997491978371	0.811107527508868	0.988935251905921
TACC3	0.440071790068129	0.426754358815496	1.78562200925892	-0.238994790948287	0.811109621940632	NA
2010300C02RIK	12.0753355718429	0.147884758611023	0.618888686286089	-0.238952111886986	0.811142716302262	0.988935251905921
POT1A	6.96024685537527	0.144193070298098	0.603688563262371	-0.238853407324581	0.811219255465917	NA
C8G	0.396501094985466	0.449362143758303	1.88365035176258	-0.238559212084038	0.811447396024318	NA
AB041806	0.396501094985466	0.449362143758303	1.88365035176258	-0.238559212084038	0.811447396024318	NA
4930595D18RIK	14.3749652028586	-0.09836405845786	0.412414954360714	0.238507496922207	0.811487501407561	0.988935251905921
GM33524	1.20149584831549	-0.260716944779028	1.09380819935826	0.238357094902004	0.811604141785704	NA
PRRG2	1.45040155474738	-0.233701150989281	0.980947694893649	0.238240175501527	0.811694818477214	NA
GM16740	1.64016366982846	-0.263254854063002	1.10518353144692	0.238200123845806	0.811725881068464	NA
WRN	13.6027353347492	-0.0996951772282267	0.418583887931852	0.238172514763534	0.811747293829884	0.988935251905921
2610301B20RIK	8.87527174202418	0.102553980160956	0.430601672724288	-0.238164379418517	0.811753603382	0.988935251905921
AZI2	10.893255080436	-0.0968788112392066	0.406791205691224	0.238153652005798	0.811761923289947	0.988935251905921
SFMBT1	23.9693173683142	-0.0698879020701395	0.293494519521073	0.238123363203453	0.811785414627949	0.988935251905921
CCDC86	1.46899757139439	-0.276745820254139	1.16264166974832	0.238031912544513	0.811856342803033	NA
HEY1	0.504576247048521	-0.367740423725317	1.54653136149258	0.237784006766216	0.812048623697336	NA
SLC30A4	3.26570813008876	0.174313048955287	0.733239452190718	-0.237730046350462	0.812090478024206	NA
PPP4R4	7.50758052406382	0.113796751166391	0.479124278260515	-0.237509882779339	0.812261253177262	NA
AANAT	0.39296345944212	-0.418589883372314	1.76417088367272	0.237272866957693	0.81244511016404	NA
GM43653	1.30037757853228	0.310495387019816	1.30913446018879	-0.237176085774291	0.812520187858986	NA
GM43000	1.93115244035608	0.238222358463142	1.00452655357801	-0.237148891300704	0.812541284195491	NA
NEK1	33.7474076830385	0.0639593884785862	0.269780244508297	-0.2370795852571	0.81259504954389	0.98972028197802
AMACR	0.79643260785099	0.285098105062448	1.20304826308305	-0.236979773639194	0.812672481665386	NA
LHFPL5	1.21959129642722	0.270230278855915	1.14031632877352	-0.236978347180702	0.812673588300413	NA
XPO6	16.1103687704953	0.0783457089997799	0.330981344781034	-0.236707325760643	0.812883851323614	0.989814665338516
KDM3A	10.4994358332118	0.0933863490407756	0.394778618354109	-0.236553715675173	0.813003030628631	0.989814665338516
SMCR8	0.821624513592287	0.395056592478549	1.67009860940328	-0.236546866307315	0.813008344852592	NA
MORC2B	3.60517140036808	-0.166896634406437	0.705578085616297	0.236538857723535	0.813014558489161	NA
ELK4	5.51495156663633	-0.130323748242756	0.551002300531002	0.236521241594023	0.81302822639366	NA
HNRNPH2	8.01842737761396	-0.123455103510996	0.522097557288679	0.236459837414513	0.813075868771818	NA
SLC2A5	0.728011522609669	-0.45615779792839	1.92969945991954	0.23638800103484	0.813131606181013	NA
NAA25	5.95981143115407	-0.128284488333296	0.542776965232931	0.236348438770321	0.813162302705133	NA
SLC52A2	1.16814706936158	0.271118341251876	1.14830955194051	-0.236102138829829	0.813353414298319	NA
SRPK3	0.216139588121445	-0.567909693791208	2.40556887020093	0.236081244992072	0.813369626972208	NA
EBI3	0.216139588121445	-0.567909693791208	2.40556887020093	0.236081244992072	0.813369626972208	NA
CLDN1	0.216139588121445	-0.567909693791208	2.40556887020093	0.236081244992072	0.813369626972208	NA
CHIA1	0.216139588121445	-0.567909693791208	2.40556887020093	0.236081244992072	0.813369626972208	NA
GM10220	0.216139588121445	-0.567909693791208	2.40556887020093	0.236081244992072	0.813369626972208	NA
NTN5	0.216139588121445	-0.567909693791208	2.40556887020093	0.236081244992072	0.813369626972208	NA
GM10406	0.216139588121445	-0.567909693791208	2.40556887020093	0.236081244992072	0.813369626972208	NA
GM20163	0.216139588121445	-0.567909693791208	2.40556887020093	0.236081244992072	0.813369626972208	NA
MRPL22	1.70281182676154	0.244024100171283	1.03417015511097	-0.235961267075143	0.813462725961716	NA
MSL2	10.1308728370728	-0.109840235703761	0.465637210820413	0.235892306609757	0.813516238249074	0.99023821725502
LRRC56	0.745527514290693	-0.333617909146771	1.41463005413609	0.235834031781907	0.813561459320524	NA
LFNG	0.613660861297874	0.351334116835251	1.48976689818528	-0.235831603765139	0.813563343466901	NA
GM47715	2.62634142357424	0.256517237571342	1.08882600054244	-0.235590661357783	0.813750320671217	NA
PHF24	29.525581015051	-0.063949477968996	0.271715801256966	0.235354284414685	0.813933765277675	0.990286684110809
WDR62	0.541292089402498	0.376044267125689	1.59817772459662	-0.235295650376182	0.813979270865004	NA
DSTYK	21.5881096531753	0.0699577191711875	0.297469028188338	-0.235176480715481	0.814071759783884	0.990286684110809
GM12743	10.490716473873	0.107317401345742	0.456454985949515	-0.235110590636886	0.814122898930563	0.990286684110809
GM15265	3.1656805679836	-0.204630065118068	0.870443359345931	0.235087168993777	0.814141077318632	NA
OLFR1369-PS1	0.24772253594521	-0.765163865103707	3.25653269965553	0.234962745862998	0.814237648308404	NA
DHRS7B	6.70506624871822	0.123898437647894	0.527657414142377	-0.234808484306567	0.814357382306581	NA
GM28505	0.423777190779462	-0.371237554605147	1.58104941314996	0.234804523829222	0.814360456388089	NA
RALGAPA1	95.0306056288687	-0.0461117551120147	0.196516212440268	0.234646060696038	0.814483456176238	0.990286684110809
PRKAR2A	12.436968515331	0.0888778203457064	0.378870662849096	-0.234586176922087	0.814529939418603	0.990286684110809
GDF10	0.606675283768899	-0.391798129054949	1.67022606825033	0.234577903256763	0.814536361690279	NA
GPATCH8	148.011238458285	-0.032692237247242	0.139440517241806	0.234452925834676	0.814633374497655	0.990286684110809
OVCA2	0.91954462909912	-0.315944456587453	1.34790794063958	0.234396168359642	0.81467743301013	NA
EIF4E3	13.4680369763286	0.0940371779446635	0.401755802170795	-0.234065513021978	0.814934118909663	0.990286684110809
TRIM62	3.26540515718362	-0.162002473440794	0.692334286140756	0.233994584240275	0.814989183117213	NA
ENOX2	18.1718409291551	-0.0921338178963143	0.393743730754438	0.233994374259064	0.81498934613348	0.990286684110809
FH1	2.75756972142746	-0.223993874325925	0.957606080996458	0.233910246364395	0.815054658408784	NA
4930408O17RIK	0.36879489745346	0.452773292609987	1.93607552505771	-0.23386137924371	0.815092596746584	NA
SPATA21	0.36879489745346	0.452773292609987	1.93607552505771	-0.23386137924371	0.815092596746584	NA
GM30093	0.36879489745346	0.452773292609987	1.93607552505771	-0.23386137924371	0.815092596746584	NA
TFCP2	13.7044031450879	-0.0794845835441726	0.340080386514917	0.233722927566381	0.815200087048171	0.990286684110809
GRAMD4	10.1798464139397	0.0967944591618023	0.414162909820568	-0.233711075682121	0.815209288706243	0.990286684110809
MYOM1	0.733577586841637	0.331885498389596	1.42018208853782	-0.233692215292827	0.815223931734511	NA
NEFM	4.99501279083499	0.148325613288352	0.635091585268477	-0.23354995835073	0.815334380760843	NA
ACOX2	4.87538155102661	0.150328660933097	0.643817534452147	-0.233495754446977	0.815376465917953	NA
FGF5	1.18111966387794	-0.270475048509294	1.15845646902949	0.233478819222174	0.815389614925071	NA
4933427D06RIK	0.258436282854649	0.547835823542817	2.34663829778374	-0.233455587961815	0.81540765244413	NA
GM49439	0.258436282854649	0.547835823542817	2.34663829778374	-0.233455587961815	0.81540765244413	NA
GM43331	0.446215283089698	0.506906607801719	2.1718435401538	-0.233399229009758	0.815451411805446	NA
CARTPT	0.214893827882222	-0.56178700470187	2.40811948536311	0.233288675298917	0.815537251833117	NA
TRPC3	0.214893827882222	-0.56178700470187	2.40811948536311	0.233288675298917	0.815537251833117	NA
CFAP73	0.214893827882222	-0.56178700470187	2.40811948536311	0.233288675298917	0.815537251833117	NA
2010106C02RIK	0.214893827882222	-0.56178700470187	2.40811948536311	0.233288675298917	0.815537251833117	NA
EIF4E2	7.19354589199574	0.117072372774294	0.50209319776268	-0.233168609525019	0.815630480061494	NA
TRIM13	1.59832893871288	-0.238120324807324	1.02150384995411	0.233107613660019	0.815677842905172	NA
PCMTD1	35.5735754933531	-0.0599094732456435	0.257010236260808	0.233101506450695	0.815682585145699	0.990550651695856
PMEL	0.237439568572763	-0.682633231869985	2.93108000816794	0.232894779387705	0.815843112436671	NA
OLFR1364	0.237439568572763	-0.682633231869985	2.93108000816794	0.232894779387705	0.815843112436671	NA
GM2464	0.237439568572763	-0.682633231869985	2.93108000816794	0.232894779387705	0.815843112436671	NA
GM48559	0.237439568572763	-0.682633231869985	2.93108000816794	0.232894779387705	0.815843112436671	NA
MPP2	4.75021278709918	-0.138611265649549	0.595232360645522	0.232869169779726	0.815862999297087	NA
MVB12B	21.1018657094562	0.0728758525460533	0.312953513056856	-0.232864785041775	0.815866404229181	0.990550651695856
2310009A05RIK	2.61459452370645	0.205145364275991	0.881074262336327	-0.232835497579979	0.815889147255264	NA
PPP1R3D	0.42615919035832	-0.501933505262567	2.15656004561257	0.232747289501041	0.815957645716913	NA
XLR3B	0.42615919035832	-0.501933505262567	2.15656004561257	0.232747289501041	0.815957645716913	NA
BC107364	0.31573869159501	-0.447568681391845	1.92308370685074	0.232734893336904	0.815967272138056	NA
1700111N16RIK	0.31573869159501	-0.447568681391845	1.92308370685074	0.232734893336904	0.815967272138056	NA
PDZD4	31.218514411444	0.0591867883152691	0.254335257191717	-0.2327116930967	0.815985288695876	0.990550651695856
SCRT1	6.98828899978807	-0.131039548763395	0.563232966792459	0.232656034872477	0.816028511473173	NA
MATN4	2.90161518387198	0.172540268743454	0.741665648537677	-0.232638883954848	0.816041830557325	NA
POLR2K	5.51984442347832	0.135020773183213	0.580780407868954	-0.232481625333474	0.816163957159613	NA
SLITRK4	4.79817497364969	-0.165858368303709	0.71354634178513	0.232442321670053	0.816194480971423	NA
RASL10B	3.52978993393029	-0.170779392555846	0.734824711088257	0.232408341715844	0.81622087053594	NA
GPN3	3.35303251226336	-0.161374677276139	0.694378911359173	0.232401466456211	0.816226210036045	NA
TMEM53	2.16144337294554	-0.206774389711288	0.88990189921448	0.232356386579025	0.816261220417459	NA
D630036H23RIK	0.704704978201072	-0.360220462522864	1.55029494403899	0.232356084181233	0.81626145526987	NA
ERC1	49.6028013828799	-0.0696135577490724	0.299666689757589	0.232303289382564	0.816302457759247	0.990550651695856
USP46OS2	0.841444680962003	0.329739368291187	1.420459395295	-0.232135722698857	0.816432599878778	NA
GM15939	0.573324966306141	0.357152122508061	1.53869901015007	-0.232113051449372	0.816450208090371	NA
NDUFAF5	6.96340560031088	0.111015315268949	0.478395541193055	-0.232057587727702	0.816493285813248	NA
CLEC3B	0.417076924597333	-0.427750845233745	1.84393974890355	0.23197658464063	0.816556200520056	NA
KCNK3	0.417076924597333	-0.427750845233745	1.84393974890355	0.23197658464063	0.816556200520056	NA
CKAP5	33.1783250502153	0.0614645164651659	0.265124883446618	-0.231832318664806	0.81666825413475	0.990550651695856
MCM10	0.365346955467832	0.38904738887563	1.67900662615807	-0.231712837111224	0.816761060142743	NA
9130604C24RIK	0.365346955467832	0.38904738887563	1.67900662615807	-0.231712837111224	0.816761060142743	NA
GM47112	0.365346955467832	0.38904738887563	1.67900662615807	-0.231712837111224	0.816761060142743	NA
ZFC3H1	20.3977888160752	0.0744935285833075	0.321496911810024	-0.231708379915408	0.816764522271237	0.990550651695856
EIF2AK1	8.15911609621359	-0.102971138109703	0.444499654791184	0.231656283643406	0.816804988334849	0.990550651695856
ATP6V0B	147.638891849965	-0.0418277112079203	0.180571374165925	0.231640875532604	0.816816956762595	0.990550651695856
CLEC14A	0.269204206748262	0.464223766675193	2.00561058935604	-0.231462562642455	0.816955466463218	NA
GM47409	0.269204206748262	0.464223766675193	2.00561058935604	-0.231462562642455	0.816955466463218	NA
PRKAG2OS1	1.10203063358837	0.288675093384713	1.24741913236959	-0.231417881844049	0.81699017446303	NA
GM11769	0.370040657692683	0.447831645693966	1.93562208771243	-0.231363161505986	0.817032681656163	NA
GM46430	3.96252474979004	0.149662397571854	0.647717095632819	-0.231061367039623	0.817267127659616	NA
ARGLU1	109.544891802331	0.0459126698449673	0.198795028418411	-0.230954819193634	0.817349902190806	0.990550651695856
4921501I09RIK	0.355824791813441	0.433797178440998	1.87926490836632	-0.230833437324228	0.817444203410062	NA
2810457G06RIK	0.355824791813441	0.433797178440998	1.87926490836632	-0.230833437324228	0.817444203410062	NA
RPL7L1	7.16027965775053	-0.117117757806267	0.50817694520297	0.230466491862375	0.817729298328127	NA
PPIE	3.63609830729894	0.154399264809491	0.669967790215954	-0.230457742990485	0.817736095978499	NA
E430024I08RIK	4.29126346861128	-0.14578186563326	0.632791121219742	0.230379126294087	0.817797179761819	NA
SARDH	0.498510438148126	-0.356405709356338	1.54716426282056	0.230360613879869	0.81781156374135	NA
ZFP873	3.93457234049508	-0.157835490123221	0.685659093218992	0.23019528463077	0.817940025802149	NA
B4GALT7	1.97141384188952	0.196539789718055	0.854733225020536	-0.229942845281735	0.818136182491543	NA
DTD2	1.22615767386289	-0.231214529311716	1.00590520947522	0.229857174546636	0.818202755081213	NA
HYKK	3.73577151219461	-0.171476317524365	0.746141088690879	0.229817550760037	0.818233546180076	NA
FKBP15	9.08986816649791	-0.100049341006444	0.435385028552956	0.229795088129162	0.818251001705707	0.990550651695856
GM50214	1.20251077929976	0.279496446252079	1.21650115438688	-0.229754361715297	0.818282650096594	NA
BMP2K	3.66513611829391	0.150335503559291	0.654367449471974	-0.229741720314176	0.81829247375694	NA
CYB5D1	1.09117505352652	0.278893072188663	1.21418165437385	-0.229696331833054	0.818327745479591	NA
CNKSR2	225.888532021935	-0.0764083633312488	0.332726111954652	0.229643423181835	0.818368861645921	0.990550651695856
GM26803	4.42428631447497	0.131410237920266	0.572449681511643	-0.229557709899072	0.818435471880759	NA
NLK	50.8350326204801	-0.0601659780285776	0.262112166815382	0.229542866169029	0.818447007499572	0.990550651695856
OCEL1	4.24402990908915	-0.140649290077844	0.612774242393427	0.229528724197812	0.818457997791868	NA
FEZ2	2.35215709776496	0.204334491146155	0.890685974767033	-0.229412494341342	0.818548326020259	NA
NUP35	9.373275547976	0.0978127253124561	0.426386538244573	-0.229399187214375	0.818558667830044	0.990550651695856
ZFP647	0.422531430540239	-0.370993103524371	1.61725208889613	0.22939720163082	0.818560210955282	NA
CCDC78	1.76886520330615	0.242946980827443	1.05938697313843	-0.229327891495318	0.818614076779039	NA
PCSK6	0.965939604799601	-0.280536719889516	1.2239523924772	0.229205581535511	0.818709134614949	NA
KIF26B	15.0734601377632	-0.0906441091300038	0.395476168179152	0.229202456237367	0.818711563594159	0.990550651695856
LRTM1	52.5512823333808	-0.0646333560202952	0.282226750315685	0.229012154049889	0.818859469579305	0.990550651695856
TSN	10.2457560689579	-0.0906390034177357	0.396088120791368	0.228835450143374	0.818996812528934	0.990550651695856
LGALSL	2.13660164263722	0.207146015572191	0.905414980589087	-0.228785717061382	0.819035468523085	NA
NPFF	1.13621306351147	0.265158362821988	1.15901085353846	-0.228779878991176	0.819040006304243	NA
CD163L1	1.85712375174311	-0.22073914038147	0.965003673406838	0.228744352446012	0.819067620300714	NA
CCDC58	23.0354658809583	0.0921605873179239	0.403023688637846	-0.228672879327296	0.819123175452247	0.990550651695856
GM31224	6.71770106920027	0.119268867046425	0.5217513457996	-0.228593309833522	0.819185024881847	NA
GM44947	0.228914075972336	-0.66997870862514	2.93106098343142	0.228578904503307	0.819196222276546	NA
COG6	7.88898183052156	0.105167642483803	0.460256790186508	-0.228497753267662	0.819259302561771	NA
RPL39	11.8540252224952	-0.120346295933772	0.527002978219769	0.228359802330349	0.819366536939882	0.990550651695856
ENO4	0.684937753912542	0.310739054028494	1.3615358951933	-0.228226854044401	0.819469885768296	NA
HNRNPC	29.5406438832436	0.0629616140185697	0.27591739380235	-0.2281900867173	0.819498467812471	0.990550651695856
CT009536.1	2.37012521814918	-0.235173262284136	1.03084374848087	0.228136672149106	0.81953999145252	NA
EIF5A2	0.941341535935975	0.270366025687103	1.18535739065331	-0.228088193332216	0.819577678555641	NA
KIFC5B	2.29118522178048	0.216678796134852	0.950020511255876	-0.228078018913943	0.819585588132241	NA
GM26910	3.84260738481685	0.156754041008524	0.687340147411287	-0.228058904457863	0.819600447729661	NA
IPO11	21.5097961595335	0.0767101452679702	0.336462375559973	-0.227990262329635	0.819653810723272	0.990550651695856
ZFP871	10.3998131852713	-0.0991497183184747	0.435317062440286	0.227764374230278	0.81982942401127	0.990550651695856
TSR3	5.52500219368202	-0.135563362847385	0.595283393909127	0.227729118995178	0.819856833476189	NA
CCNL1	21.1910896220813	-0.0656770674791606	0.288710100923483	0.227484481038532	0.820047035274886	0.990550651695856
ADORA2B	0.648256997025608	0.410371545224052	1.80421852397935	-0.227451131761437	0.820072964583656	NA
LRP12	24.0124944294813	0.0755247994880674	0.332075623954735	-0.227432530544193	0.820087427252626	0.990550651695856
GM16861	0.454169722279417	0.42255889504748	1.85887710660103	-0.22731943577493	0.820175361105617	NA
HERC1	68.8818027677577	-0.0441804545879658	0.194389821166212	0.227277613215094	0.820207879705853	0.990550651695856
GM49189	8.60454482435134	-0.102347740726855	0.450364712843805	0.227255239604775	0.820225276149316	0.990550651695856
FBXL20	29.8835629100077	-0.0654373264579511	0.2880154394398	0.227200759046907	0.820267637494111	0.990550651695856
LURAP1L	13.5877428251672	-0.0903458583176873	0.397778037347117	0.227126311246912	0.820325525211078	0.990550651695856
GM17133	0.988831677562458	0.275043071997702	1.21147381763248	-0.2270317921812	0.820399020974707	NA
A230083G16RIK	2.33248473122626	-0.195520838207337	0.861382233776952	0.226984990565716	0.820435413374779	NA
CDKN3	0.619778417445505	0.467465317059381	2.05953038380086	-0.226976654841418	0.820441895179068	NA
GM43305	1.974336847493	0.21433163096302	0.944545791276317	-0.226915024070358	0.820489819241054	NA
SDF2	12.1048247692608	-0.0873306634922031	0.384869766084133	0.226909648894355	0.82049399900746	0.990550651695856
RRN3	6.45043476577576	-0.136155755290574	0.600087864811631	0.226893032295051	0.820506920198656	NA
CBX8	0.887389089355797	-0.31916746248881	1.40693700010854	0.22685270375588	0.820538280173224	NA
NECTIN4	0.588900164696934	0.412030387426596	1.81631465142034	-0.226849674479249	0.820540635788063	NA
TNFAIP8L2	0.588900164696934	0.412030387426596	1.81631465142034	-0.226849674479249	0.820540635788063	NA
GM49700	0.588900164696934	0.412030387426596	1.81631465142034	-0.226849674479249	0.820540635788063	NA
CYP4F14	0.162285121366712	0.748030978819668	3.29838205570029	-0.22678724483324	0.820589182457866	NA
TERB2	0.162285121366712	0.748030978819668	3.29838205570029	-0.22678724483324	0.820589182457866	NA
1700016D06RIK	0.162285121366712	0.748030978819668	3.29838205570029	-0.22678724483324	0.820589182457866	NA
PTPRH	0.162285121366712	0.748030978819668	3.29838205570029	-0.22678724483324	0.820589182457866	NA
SLC51B	0.162285121366712	0.748030978819668	3.29838205570029	-0.22678724483324	0.820589182457866	NA
9130410C08RIK	0.162285121366712	0.748030978819668	3.29838205570029	-0.22678724483324	0.820589182457866	NA
GM14344	0.162285121366712	0.748030978819668	3.29838205570029	-0.22678724483324	0.820589182457866	NA
GM15241	0.162285121366712	0.748030978819668	3.29838205570029	-0.22678724483324	0.820589182457866	NA
GM26566	0.162285121366712	0.748030978819668	3.29838205570029	-0.22678724483324	0.820589182457866	NA
GM45027	0.162285121366712	0.748030978819668	3.29838205570029	-0.22678724483324	0.820589182457866	NA
GM40383	0.162285121366712	0.748030978819668	3.29838205570029	-0.22678724483324	0.820589182457866	NA
ZFP870	0.517008023482822	-0.356511445954608	1.57234932748349	0.226738066231883	0.820627425307052	NA
MCCC1OS	0.742211922542667	0.350733681157819	1.54721271912902	-0.226687434004071	0.820666798988067	NA
GJC3	1.04798442130788	-0.286037150127537	1.26227807044544	0.226603913055861	0.820731749264135	NA
ZFP91	16.9386467998631	0.08916591769097	0.393554307731922	-0.226565726607946	0.820761445461212	0.990550651695856
CDC42EP4	0.311036576601792	-0.426910133292277	1.88431636645657	0.226559690767361	0.820766139336115	NA
GM13375	0.311036576601792	-0.426910133292277	1.88431636645657	0.226559690767361	0.820766139336115	NA
POU5F2	0.311036576601792	-0.426910133292277	1.88431636645657	0.226559690767361	0.820766139336115	NA
MINDY4B-PS	0.311036576601792	-0.426910133292277	1.88431636645657	0.226559690767361	0.820766139336115	NA
EBP	1.80543051540147	-0.198255488519913	0.875078269173321	0.226557435493402	0.820767893190218	NA
PTBP3	14.0815161214532	0.0768783384788478	0.339353031202212	-0.22654383904129	0.820778466733204	0.990550651695856
NMT2	24.9148173392237	-0.0703512370849224	0.31057167246597	0.226521744646982	0.820795648934155	0.990550651695856
C2CD2	11.9292931602116	0.101549943350685	0.448464464832357	-0.226439219412058	0.820859827293188	0.990550651695856
SPATA9	1.15060670983369	-0.250423924815256	1.10648269602495	0.22632430286972	0.820949197774594	NA
4833422M21RIK	0.61947327875679	0.383266917360808	1.69357196042211	-0.226306839223579	0.820962779438425	NA
SLA	0.395255334746243	0.488038619915795	2.15803355385827	-0.226149690324902	0.821084998227004	NA
PIP4P1	6.07656014770952	0.11532222629268	0.510090842812341	-0.226081741943966	0.821137844796587	NA
CHAC2	15.4853189583932	-0.0854197921153197	0.377903188469727	0.226036177310959	0.821173282954413	0.990550651695856
OSCP1	5.28754987121325	-0.120890579776503	0.5349709270871	0.225975980479442	0.82122010194918	NA
HMGCR	14.0061542748411	-0.0909943148114062	0.40269206536172	0.225965005617059	0.821228637882781	0.990550651695856
ASNS	3.66281242809487	-0.15941579477517	0.705527528527689	0.22595262173234	0.821238269739014	NA
MAFG	11.019551557984	-0.0878613576239953	0.389091287812187	0.22581168064191	0.821347891869888	0.990550651695856
ATAD3AOS	0.39565901047806	-0.366481490573162	1.62352343509577	0.225732183873	0.82140972495275	NA
NOP9	3.10495043774932	0.156633018738754	0.693927320313685	-0.225719631081752	0.82141948869355	NA
PACS2	13.7522823870273	-0.087083551449927	0.385868965326285	0.225681667289025	0.821449017643557	0.990550651695856
TEX22	0.900583972744452	-0.356471455115266	1.58007274554669	0.225604457845344	0.821509073377392	NA
ZSCAN12	2.74586737596385	0.164169265742513	0.728106142074441	-0.225474359102066	0.821610270301288	NA
ELMO1	9.57311374755094	0.124371824843791	0.551775282461497	-0.225403037789157	0.821665748634131	0.990550651695856
1700085D07RIK	12.9893218564769	0.086262810017409	0.382802546348018	-0.225345444643371	0.821710548961053	0.990550651695856
DPH2	0.512815997585086	0.359233044947061	1.59474781939876	-0.225260094779435	0.821776941642624	NA
TNFSF4	0.354570618805851	0.505441121226264	2.24507010711588	-0.225133780733278	0.821875202234683	NA
RAVER2	7.45306387506524	-0.161564692942588	0.718912108959769	0.224734972368687	0.82218545642072	NA
UBXN2A	8.70715627417335	-0.104677185917356	0.465994196306507	0.224631951957842	0.822265605985581	0.990655031274512
AMER3	0.540092093379082	-0.340153189785716	1.51458860534697	0.224584543013772	0.822302490622445	NA
MRPL45	5.63560351072331	0.118353881479737	0.527002618179857	-0.224579304536481	0.822306566234733	NA
SCML2	1.64431098127647	0.242469966134818	1.07974298403074	-0.224562668821116	0.822319509097459	NA
PDZD11	4.01367434935768	0.1426183620786	0.635428950910105	-0.224444230742607	0.822411657286083	NA
GM13572	1.10271289247539	0.236293776357116	1.05385344285424	-0.224218820898987	0.822587039312205	NA
4930447A16RIK	1.55348884975335	-0.212803789933578	0.949430911838484	0.224138257223481	0.822649724708731	NA
DNAJA1	20.4268542250547	0.0680407989970961	0.303672580929033	-0.224059738251433	0.822710820241156	0.990655031274512
OLFR553	8.56727304917014	-0.109908872594579	0.49057347046315	0.224041614991562	0.822724922083951	0.990655031274512
LRRC4	79.595160545069	0.0486041626627364	0.216976810880823	-0.224006254241762	0.82275243671023	0.990655031274512
SAPCD1	0.312282336841014	-0.430958845631136	1.92418904192592	0.223969078006903	0.822781364222364	NA
GM16741	0.312282336841014	-0.430958845631136	1.92418904192592	0.223969078006903	0.822781364222364	NA
LOCKD	0.312282336841014	-0.430958845631136	1.92418904192592	0.223969078006903	0.822781364222364	NA
GM42903	0.312282336841014	-0.430958845631136	1.92418904192592	0.223969078006903	0.822781364222364	NA
GM49974	0.312282336841014	-0.430958845631136	1.92418904192592	0.223969078006903	0.822781364222364	NA
RAB13	3.08406260382394	0.158589411797369	0.708227450647084	-0.223924406844822	0.822816123993818	NA
AUP1	7.78241422482942	-0.104573874353797	0.467485707964682	0.22369427037478	0.8229952045638	NA
MRPS14	8.79114451270082	0.0991991253871112	0.443539351743759	-0.223653493195392	0.823026936265691	0.990655031274512
KMT2B	8.22679564947701	-0.0977945954853622	0.437292063941121	0.223636794603548	0.823039930743292	0.990655031274512
MPZL3	1.3614349173939	-0.246146807307695	1.10078882166195	0.223609472102075	0.823061192618804	NA
SLC35F1	187.076200061664	-0.0506863032640942	0.226768686366263	0.22351544243736	0.823134365792587	0.990655031274512
ZFP428	2.70080063562276	0.250035057756348	1.11880287645005	-0.223484460953217	0.823158475686051	NA
CDC7	10.7386470687451	0.107788125964449	0.482408470338858	-0.223437465533586	0.823195047995752	0.990655031274512
CD209C	0.401203209978684	0.420815644079616	1.88358626084964	-0.223411931179513	0.823214919248732	NA
SCAI	62.5407264592675	-0.0599718206752713	0.268688239911845	0.223202253641424	0.823378098032804	0.990655031274512
ZDHHC24	9.62562806583633	-0.105594195000273	0.47343341373022	0.223039168630468	0.823505022076308	0.990655031274512
DUSP7	1.41244953185378	0.214556673760377	0.96198028544942	-0.223036456157872	0.82350713314927	NA
STRIP2	0.49505408339413	-0.344853062908401	1.54624303945196	0.223026428646449	0.823514937408134	NA
RCCD1	5.87108445214993	0.126505501929804	0.567318690878864	-0.222988426018236	0.823544514431191	NA
ZMYM1	8.78322050513136	0.115337915264219	0.517451467358796	-0.222896102416973	0.823616369907691	0.990655031274512
TIGAR	2.94929545050206	0.164433879474165	0.737958681422819	-0.222822610009992	0.823673570119156	NA
SPG20	3.16685543453345	-0.168238178076905	0.755150213137301	0.222787698593043	0.823700742511971	NA
HENMT1	0.327752375727846	-0.495971695451631	2.22649120593912	0.222759332769263	0.823722820468313	NA
GM26760	1.15418099825564	-0.2508527948264	1.12647959279627	0.222687385045037	0.823778820127387	NA
OLFR691	0.417829315547021	-0.351967127649852	1.58055775817914	0.222685394335308	0.823780369585486	NA
ANO5	3.00962392162415	0.186163908477744	0.836554913146948	-0.222536387692033	0.823896350045964	NA
ERBB4	4.06920164998069	0.178744676678581	0.803520610334997	-0.222451887829063	0.823962122869649	NA
SENP3	8.10575654700561	-0.101801650057137	0.458228740244217	0.222163389408707	0.824186692970466	NA
VCAN	3.84616241866589	0.163894964178336	0.7380696606954	-0.222058936854166	0.82426800344996	NA
ZFP972	1.0962808650214	-0.268465191673713	1.2094481445904	0.221973296560501	0.824334671042229	NA
2900060B14RIK	2.36964454472989	-0.199031262147488	0.896688184784027	0.221962623713421	0.824342979521728	NA
D5ERTD615E	0.231609627008276	-0.645106954295024	2.90747264133565	0.221878942255041	0.824408123616459	NA
GJB2	0.231609627008276	-0.645106954295024	2.90747264133565	0.221878942255041	0.824408123616459	NA
1700010H22RIK	0.231609627008276	-0.645106954295024	2.90747264133565	0.221878942255041	0.824408123616459	NA
FKBP10	0.272652148733891	0.529724221385954	2.39077048090916	-0.221570504410992	0.824648245840897	NA
GM43598	0.272652148733891	0.529724221385954	2.39077048090916	-0.221570504410992	0.824648245840897	NA
GM44699	0.272652148733891	0.529724221385954	2.39077048090916	-0.221570504410992	0.824648245840897	NA
GM41031	0.272652148733891	0.529724221385954	2.39077048090916	-0.221570504410992	0.824648245840897	NA
BORCS5	6.36487192349656	0.113911367356334	0.514209015556932	-0.221527363212327	0.824681833043124	NA
MVK	0.960807121107898	0.342675663715419	1.54701525935083	-0.221507617099533	0.824697206313316	NA
TMEM230	5.9805189464729	-0.114757681191247	0.518099523813693	0.221497368587648	0.824705185284535	NA
GNGT2	0.264502091755044	0.517774936856519	2.33798858602812	-0.221461704283226	0.824732951843098	NA
FAM205C	0.264502091755044	0.517774936856519	2.33798858602812	-0.221461704283226	0.824732951843098	NA
F730035M05RIK	0.264502091755044	0.517774936856519	2.33798858602812	-0.221461704283226	0.824732951843098	NA
GM9484	0.264502091755044	0.517774936856519	2.33798858602812	-0.221461704283226	0.824732951843098	NA
ZBED3	1.24535277459427	0.269257453596885	1.21637615298984	-0.221360352169889	0.824811861052997	NA
NPDC1	17.222808261988	-0.0842109776225572	0.380426186058479	0.221359571734666	0.824812468679429	0.99083536952534
ANP32E	2.18601226107981	-0.183499209985916	0.829047877057418	0.221337289514834	0.82482981707672	NA
POU2F3	0.779531849416579	-0.38406192288171	1.73553030875322	0.22129369965173	0.82486375533697	NA
COPS7B	4.00051860772397	-0.13952680740577	0.630601924557332	0.221259723404294	0.824890208841117	NA
FAM177A	0.472139694413061	0.320176280855313	1.44708587651892	-0.221255895072048	0.824893189547762	NA
4933426B08RIK	2.42907191945789	0.183935801991954	0.831649870761654	-0.221169759605084	0.824960254550807	NA
GM32618	3.08784922113575	-0.183690215809447	0.830569187689535	0.221161847239281	0.824966415176329	NA
L3HYPDH	2.96880091214002	0.200478939471334	0.90650295551501	-0.221156410193319	0.824970648506082	NA
EXOSC4	2.78539602633639	0.168067965770714	0.760009528775698	-0.221139287610584	0.824983980326386	NA
OGG1	3.47929887595576	0.164409898351516	0.7437244992071	-0.221062905049916	0.825043453194254	NA
BMPR1A	30.6057881080435	-0.0626484086339006	0.283426335953298	0.22103947547141	0.825061696096673	0.99083536952534
4932438A13RIK	39.7670783449252	-0.0620576667926666	0.280805163469	0.220999023045093	0.825093193670385	0.99083536952534
INHBC	0.210191712889004	-0.533989353473441	2.4171983167486	0.220912512545398	0.825160554501733	NA
RNASE1	0.210191712889004	-0.533989353473441	2.4171983167486	0.220912512545398	0.825160554501733	NA
GM12830	0.210191712889004	-0.533989353473441	2.4171983167486	0.220912512545398	0.825160554501733	NA
GM16087	0.210191712889004	-0.533989353473441	2.4171983167486	0.220912512545398	0.825160554501733	NA
GM28068	0.210191712889004	-0.533989353473441	2.4171983167486	0.220912512545398	0.825160554501733	NA
GM31513	0.210191712889004	-0.533989353473441	2.4171983167486	0.220912512545398	0.825160554501733	NA
GM35167	0.210191712889004	-0.533989353473441	2.4171983167486	0.220912512545398	0.825160554501733	NA
GM20337	0.686065580483811	0.30099017067193	1.36327586314851	-0.220784493298948	0.825260238207561	NA
COL23A1	21.1601041946963	-0.12183859740953	0.552058868082702	0.220698560341354	0.825327152505516	0.99083536952534
RLN1	0.428597239440634	-0.398754583533733	1.80722145424784	0.220645113855011	0.825368770869652	NA
OSBPL9	42.5954809030208	0.0483190681377901	0.219023812998727	-0.220611026153905	0.825395314954303	0.99083536952534
LARP4B	22.9144997562921	-0.0686763903980301	0.311315123475063	0.220600880649254	0.825403215294883	0.99083536952534
PML	6.29616415215608	-0.114404646537074	0.518766883385143	0.22053190016784	0.825456931110029	NA
GM49226	9.09114884863865	0.108367275467453	0.492232520686499	-0.220154644224475	0.825750718668198	0.99083536952534
BEND5	0.764399730947346	0.285179471485269	1.29540277178645	-0.22014733772106	0.825756408838902	NA
DCTN5	5.64975572564956	-0.11791341346479	0.535877013193634	0.220038200112501	0.825841404293798	NA
DOCK2	0.923873345860233	0.281920427231461	1.28194647238639	-0.219915911704688	0.825936643905785	NA
GDPD2	0.375996945693491	0.339960333412972	1.54718526777892	-0.219728264282795	0.826082790846282	NA
PCDHA7	0.375996945693491	0.339960333412972	1.54718526777892	-0.219728264282795	0.826082790846282	NA
GM50341	0.375996945693491	0.339960333412972	1.54718526777892	-0.219728264282795	0.826082790846282	NA
MFSD3	1.77723615041743	0.227522387909761	1.03589250080969	-0.219638995100285	0.826152319192323	NA
ZRANB3	8.607647710032	0.107877326990617	0.491272310836393	-0.219587639301216	0.826192318874355	0.99083536952534
MIER3	5.29737422114226	0.119054698597161	0.542221928034012	-0.219568210804071	0.826207451337724	NA
ZDHHC7	3.74326479567352	0.147425646735228	0.671565863439457	-0.219525224197938	0.82624093296499	NA
ARFRP1	7.24658025932928	0.137294343443865	0.625426795828548	-0.219521044444509	0.826244188529538	NA
MAGED1	13.2157886962053	0.085340302461944	0.388765447706566	-0.219516170908165	0.826247984477833	0.99083536952534
TMEM80	9.27398574881245	-0.0967496643549527	0.440829397431071	0.219471897561189	0.826282468727188	0.99083536952534
KHK	0.411129049364892	-0.404629958333463	1.84421493024187	0.219404990003197	0.826334583266072	NA
GM27253	4.29181144529073	0.133423894397563	0.608368062648983	-0.219314429190452	0.826405122629112	NA
ESRRA	7.49779695408102	-0.105382475263501	0.480699805353771	0.219227206022986	0.826473063567789	NA
RNF138RT1	0.306216527940619	-0.413466047462085	1.88782040778088	0.219017680790999	0.826636274837411	NA
CCDC88A	73.5586705997309	0.0437447585207919	0.199785472361583	-0.218958656020895	0.826682253982513	0.99083536952534
CDKN2AIP	3.65333892564198	-0.13953782041685	0.63744022447483	0.218903381147326	0.826725312570137	NA
RRP12	1.6479738554643	-0.223040149502072	1.01891007268312	0.218900720958362	0.826727384844547	NA
AVL9	17.9546252716438	0.0714397516672602	0.326520127544212	-0.218791264736313	0.826812651761283	0.99083536952534
6030407O03RIK	0.427726914822992	-0.463567820937711	2.11894617952505	0.218772815193266	0.826827024244056	NA
ANAPC2	4.84188095740638	0.145182868101089	0.663680185285439	-0.218754260440438	0.826841478745403	NA
TSNAXIP1	2.0045035894349	0.200409986023651	0.916695449935278	-0.218622210940177	0.826944349483351	NA
6430590A07RIK	20.7378366237614	-0.0663522856908737	0.303525995015189	0.21860495239478	0.826957794655646	0.99083536952534
ARL13A	0.37004907046105	0.366901811756315	1.67882573849736	-0.218546692097246	0.827003182385941	NA
PNPLA7	5.23600886739566	0.121245547421796	0.555132743242668	-0.218408207582155	0.827111071174772	NA
TARS2	6.37580733079985	0.112305336428649	0.514367359424416	-0.218336825560471	0.827166683864607	NA
4930455H04RIK	0.461371770519448	0.342054394691738	1.56698895448897	-0.218287687167068	0.827204967372452	NA
GM15996	0.461371770519448	0.342054394691738	1.56698895448897	-0.218287687167068	0.827204967372452	NA
EMC6	4.87187308558063	0.124825360994289	0.572009621422457	-0.218222484936314	0.827255766779806	NA
ADAMTS1	9.91778331933197	-0.116340491887064	0.533378115078801	0.218120107664853	0.827335530918947	0.99083536952534
TMEM178	18.1534803521377	0.104446870956821	0.478938524343996	-0.218079911403832	0.827366849100904	0.99083536952534
CAPSL	0.796129714874679	-0.427615299043744	1.96140175693617	0.218015150405344	0.82741730702644	NA
MAP10	0.460235531179812	0.404795585417343	1.85736526285016	-0.217940753772996	0.827475273345152	NA
GM17108	3.40877604041392	-0.160412017391155	0.736036778994697	0.217940219794792	0.827475689398978	NA
NDUFV3	7.21968953889118	-0.101473673984991	0.465674586621905	0.217906832153115	0.827501703770537	NA
A730056A06RIK	4.65124287735113	-0.150959742640622	0.693160545564181	0.217784672839034	0.827596887241919	NA
GM15398	23.49775024299	0.147463266451962	0.678062423182231	-0.217477420087518	0.827836302065547	0.99083536952534
ELP5	5.03283819399544	-0.125247258560081	0.575946684577611	0.217463285949697	0.827847315930874	NA
ARID2	19.8991647452532	0.0760761972096993	0.34984660246213	-0.217455869727745	0.827853094950596	0.99083536952534
GM39556	1.97625856381656	0.28874362162729	1.3281450782241	-0.217403675518173	0.827893767050658	NA
TAF12	3.68187194575471	0.141325607279778	0.65009033635105	-0.217393798026652	0.827901464092871	NA
PIP4K2A	15.6849053943078	0.0842099927648207	0.387410703633441	-0.217366200714212	0.827922969405591	0.99083536952534
BSDC1	4.74187766508119	-0.137904516601745	0.634784523311946	0.217246185969118	0.828016492861201	NA
SAP25	1.46383000223564	-0.213865937058436	0.984721358085451	0.217184216938532	0.82806478419784	NA
RNF24	9.20999314572894	0.101246009800887	0.466228707877033	-0.217159535846493	0.828084017904236	0.99083536952534
CAPN1	1.19419492902192	-0.244004275331714	1.12367614516692	0.217148220491473	0.828092835871713	NA
STK31	0.770426151010828	0.376964406059696	1.73815607042307	-0.216876040347712	0.828304950250625	NA
SBF2	52.5712097284118	0.0526628639998166	0.242934719481763	-0.216777841027247	0.828381481640459	0.99083536952534
MAP3K5	4.47249481176306	0.153549021695317	0.70849646856087	-0.216725175789814	0.828422526830083	NA
KCND3OS	0.541337853618304	-0.37447436719549	1.72809901296136	0.216697286664015	0.828444262694296	NA
GM37245	1.20564511180255	-0.24961757114394	1.15230957335947	0.216623706784106	0.828501609054734	NA
EDC4	9.57583794290176	0.0963853745950094	0.444972612907679	-0.216609678436563	0.828512542509776	0.99083536952534
TRRAP	18.2012765078292	0.0689530296033462	0.318701578512925	-0.216356096901321	0.828710185363688	0.99083536952534
SOX5OS3	0.26438415808709	0.506150450896284	2.3398570637815	-0.216316824959505	0.828740795102811	NA
GM47760	0.26438415808709	0.506150450896284	2.3398570637815	-0.216316824959505	0.828740795102811	NA
IPCEF1	2.0306951931365	0.188395043756261	0.871127323717562	-0.216265795627072	0.82878056929621	NA
DDX25	2.6076053495093	-0.161366350575981	0.746258913954561	0.216233732768258	0.828805560526652	NA
KDM6B	8.41390124916096	0.107434455747205	0.497532298303106	-0.215934636029909	0.829038698285169	0.99083536952534
GADD45G	1.46003013176543	0.255627354728793	1.18424237205441	-0.215857294723658	0.829098986177252	NA
MLLT6	9.76137175754411	-0.110604962972907	0.512568998990139	0.21578551022559	0.829154943413281	0.99083536952534
MAP3K8	0.979285146061201	-0.264041716314745	1.22366184701207	0.215779969735495	0.829159262355491	NA
ME2	6.80436589484295	0.120519908389345	0.558671793335919	-0.215725780014239	0.829201504788672	NA
GM32151	0.765817659864451	0.33259323936479	1.54186746455908	-0.215708059875236	0.829215318249543	NA
GM15138	0.91274751045061	0.2667225458747	1.23671080017129	-0.215670911774813	0.829244276649254	NA
TRAFD1	12.5997671325215	0.08542101823041	0.396330942267127	-0.215529521217236	0.829354498250163	0.99083536952534
TMEM107	2.46785444852884	0.174587947625298	0.811091635841711	-0.215250583177472	0.829571955414255	NA
SMIM20	3.08452800859843	-0.14907981719621	0.6927754231018	0.215192127527746	0.82961752847978	NA
FCGRT	0.930312552992734	-0.311551917968509	1.44809964043049	0.215145359663159	0.829653989952679	NA
CUL9	15.241534262353	-0.074675797479672	0.347141023865189	0.215116602031663	0.829676410350314	0.99083536952534
IL17RC	0.807200531744603	0.272559227314196	1.26860430265751	-0.214849679086876	0.829884518894286	NA
B230217C12RIK	10.0103660215262	0.1071100134827	0.498589574187712	-0.214826019290919	0.829902966013741	0.99083536952534
NUCB1	7.96624698032505	0.116126096200803	0.540610139053419	-0.214805620190798	0.82991887090228	NA
ATP2A2	52.5631981818066	0.0511661330555576	0.238206428408875	-0.214797448571507	0.829925242217293	0.99083536952534
HMGXB4	11.3864136352484	-0.0906953715787113	0.422380149848922	0.214724512056619	0.829982110451518	0.99083536952534
KCTD1	14.383271663827	0.0811452467220694	0.378374235087483	-0.214457643246528	0.830190194310971	0.99083536952534
PPM1F	5.30078262261864	-0.119244161514676	0.55623958962796	0.214375538415798	0.83025421576614	NA
GM46515	3.36408421953416	0.198773231331169	0.927299185150558	-0.214357172436096	0.83026853684079	NA
HECTD1	26.6594023910252	-0.0637893500056972	0.297781183993459	0.214215516072024	0.830378996842649	0.99083536952534
ZFP62	13.8730378653798	-0.0753674903738887	0.351854533794848	0.214200708346797	0.830390543720784	0.99083536952534
CARHSP1	0.74807010421739	-0.268177591674296	1.25200660239816	0.214198224802181	0.830392480361267	NA
TRIM67	2.27885940914976	-0.195892616614045	0.914589034322269	0.214186491705759	0.830401629713354	NA
PCYT2	22.5950002734304	0.0627574368771756	0.293057230324165	-0.214147375950276	0.830432131957177	0.99083536952534
SNRNP70	131.573955304308	-0.0415451324649468	0.194035515318703	0.214110970338132	0.830460521076191	0.99083536952534
GM19391	0.606666871000532	-0.297694198151045	1.39147569870198	0.21394135623694	0.830592789174507	NA
DELE1	5.57293065554011	0.111302005230825	0.520350238425357	-0.213898249701275	0.830626405184165	NA
GM39090	20.8010127074311	0.0871439945714333	0.407445738870197	-0.213878772700076	0.830641594144095	0.99083536952534
LARGE1	150.464539586168	0.0719592802001079	0.336507462025649	-0.213841558718906	0.830670615300366	0.99083536952534
IFIT3B	0.589080747256835	-0.319088837418232	1.49244960167188	0.213802085551686	0.830701398525148	NA
UQCRC1	9.85503477262634	0.0879058419811428	0.411185143569129	-0.213786522582288	0.830713535407941	0.99083536952534
ITGB7	0.275152081980703	0.427751447161271	2.00184307680086	-0.213678810351539	0.830797536597603	NA
NKX2-2	0.275152081980703	0.427751447161271	2.00184307680086	-0.213678810351539	0.830797536597603	NA
GM16341	0.275152081980703	0.427751447161271	2.00184307680086	-0.213678810351539	0.830797536597603	NA
GM17203	0.275152081980703	0.427751447161271	2.00184307680086	-0.213678810351539	0.830797536597603	NA
HSPE1-RS1	0.275152081980703	0.427751447161271	2.00184307680086	-0.213678810351539	0.830797536597603	NA
AC142100.1	0.275152081980703	0.427751447161271	2.00184307680086	-0.213678810351539	0.830797536597603	NA
BUD31	4.34398231095851	0.135842313100154	0.635739012977965	-0.213676226135367	0.830799551965679	NA
UQCRC2	10.522962101137	0.0803301406587543	0.376026071650229	-0.213629178174314	0.830836243734167	0.99083536952534
ASTE1	22.5762487681886	0.0653281411791137	0.305893500322631	-0.213564986213211	0.830886306361926	0.99083536952534
SLC39A1	2.19753868545518	-0.185909873992147	0.870822662522947	0.213487638750155	0.830946629737443	NA
GM15998	0.60937083480484	-0.354648504097303	1.66140714751196	0.213462729246354	0.830966056900215	NA
DPY19L1	9.05401274066372	0.101017701404914	0.473240227434267	-0.213459667096761	0.83096844510741	0.99083536952534
ARRDC2	0.48153551163113	0.349054799340932	1.63575940747657	-0.213390060754355	0.831022732349693	NA
ABR	27.2588872761207	-0.071705247376112	0.33618908244451	0.213288447247383	0.831101984004805	0.99083536952534
NKD2	1.89717278713078	-0.228211281411398	1.07016597037764	0.213248493904985	0.831133145377099	NA
CASTOR2	11.6430890987769	-0.0831363596373775	0.389900733844105	0.213224424631676	0.831151918192126	0.99083536952534
ADAM32	1.10598428792103	-0.262145498452038	1.22976814745437	0.213166602985028	0.831197016543851	NA
MID2	13.6709426462994	0.10809416267157	0.507111066810935	-0.213156781119648	0.831204677223872	0.99083536952534
SEC22C	3.35632938446135	0.156726810315164	0.735363119613078	-0.213128461483938	0.831226765548338	NA
AKR1B10	4.53390596779451	-0.133224439472474	0.625153236744619	0.213106853875088	0.83124361881649	NA
SPTLC1	15.6996005747398	-0.0766841240757756	0.359897688177081	0.213072010726684	0.831270795560546	0.99083536952534
JAKMIP3	22.4434007845845	-0.0625919434813906	0.293865776400277	0.212995008292948	0.831330856159634	0.99083536952534
RAB43	6.72328435243009	-0.110858281843128	0.520565793544739	0.212957292272797	0.831360274378417	NA
NDUFA10	14.7537655326833	-0.0895468076785217	0.420530119001343	0.21293791724401	0.831375386850477	0.99083536952534
OC90	1.27391963011584	-0.29870733340793	1.40288477912901	0.212923639811236	0.831386523250807	NA
MRPL42	5.04043147892738	-0.119526235019405	0.561627290528765	0.21282127317366	0.831466370239362	NA
GM16008	5.6226518565592	0.139969366486631	0.658170421253644	-0.212664322137153	0.831588796976234	NA
PARP11	7.5291940615062	0.102066723438102	0.480031971490581	-0.212624844801831	0.831619591180706	NA
KLHL11	2.89496673341197	-0.156197430328532	0.734983164168902	0.212518378574229	0.831702641204702	NA
SLC25A18	1.10155912903018	0.281832354295465	1.32682664221429	-0.21241083448937	0.831786533929555	NA
DGUOK	12.040341698901	-0.0758553390597976	0.357121598508769	0.212407592754251	0.831789062764062	0.991131188771978
CIAO2B	2.94037973816363	-0.167362174025385	0.788247583590929	0.212321835815788	0.8318559612449	NA
CTBP1	4.81373221410224	0.167444345768157	0.788805009745376	-0.212275966429533	0.831891744182054	NA
GM42463	1.58752821232053	-0.211088918344302	0.994659622254758	0.212222265407529	0.831933637060069	NA
ZDHHC3	6.10612857029451	-0.110610898056857	0.521241966198839	0.212206432385881	0.831945988700951	NA
LRRC45	9.03109166616392	0.0982572277580652	0.463270062084355	-0.212094922162646	0.832032981119073	0.991224653322046
ACAD10	5.42559390563471	0.113566358017459	0.535504315358873	-0.212073656103689	0.832049571633302	NA
DCTN3	5.57130571503023	0.130150958520702	0.614041382434633	-0.211957959583542	0.832139832487009	NA
MLLT1	3.33255976903279	0.163153877427899	0.76975848670941	-0.21195463284251	0.832142427882909	NA
SNX6	18.7291227559204	-0.0723192653651274	0.341634713672944	0.211685939603786	0.83235205809423	0.99140760150814
FANCM	3.94177233207892	0.12854646873339	0.607322778840457	-0.211660871635376	0.832371616334683	NA
IKZF4	6.06251586539349	-0.114527401911489	0.541600125699121	0.21146118044868	0.83252742078832	NA
ZFP108	0.358026973559847	0.482496348872581	2.28255718341997	-0.211384123200652	0.832587544692631	NA
COPB1	11.8857787953631	0.0909779716983043	0.430452239016948	-0.211354393012513	0.832610741928568	0.991518557485512
2610002M06RIK	5.58183366107579	0.137621041606599	0.651232643207767	-0.211323930153011	0.832634510988856	NA
SRPRB	6.87084732168793	0.132037204235668	0.62510867914006	-0.2112227979578	0.832713421856219	NA
CD83	0.468887370216561	0.393677735671005	1.86408583258844	-0.211190777156624	0.832738407220436	NA
GM10401	0.205371664227831	-0.512846124420939	2.42838322837185	0.211188299453372	0.832740340543196	NA
1810010H24RIK	0.205371664227831	-0.512846124420939	2.42838322837185	0.211188299453372	0.832740340543196	NA
RAPGEF4OS3	0.205371664227831	-0.512846124420939	2.42838322837185	0.211188299453372	0.832740340543196	NA
PRPF3	10.8788745699081	0.087764658656715	0.415680819395837	-0.21113473261594	0.832782138364919	0.991525543392142
CPSF3	7.38771020150244	0.114135703443215	0.540695216403585	-0.211090647707936	0.832816537859266	NA
CYB561D1	1.65287787669708	-0.228912466924428	1.08506929390182	0.210965758786959	0.832913990537185	NA
ZFP970	1.51125596972968	0.21728726381517	1.03039227504924	-0.210878195689875	0.832982318852259	NA
GM11638	3.44082666623212	-0.156147272163302	0.741549731610608	0.210568847249338	0.833223723538964	NA
GM48342	0.947153974164744	0.277863858067107	1.3198212319432	-0.210531435123227	0.833252919718	NA
NAA80	0.306334461608573	-0.405438524998094	1.92687904359185	0.210412026819455	0.833346106717013	NA
GM29626	1.02203176987428	0.253005785612141	1.20245700513482	-0.210407344738096	0.833349760690767	NA
AKAP6	153.956273970338	0.0390832515544492	0.185751099171414	-0.210406569483514	0.833350365712617	0.991616629010131
SDC3	5.74988498922628	-0.11404863120434	0.542105540004777	0.210380862743692	0.833370427745084	NA
MAP7	16.7170951787559	-0.0798311782725209	0.37946107724051	0.21038041333004	0.833370778477077	0.991616629010131
2810049E08RIK	7.93168206846859	-0.112805468024519	0.536244963990037	0.210361822673667	0.833385287050608	NA
GM21781	2.04233891175039	0.233189604023637	1.10868063118571	-0.210330727771663	0.833409554350305	NA
ANGEL1	1.06490430901719	0.243089957679695	1.15591638943836	-0.210300641033222	0.833433035003061	NA
KRCC1	9.96273958238506	-0.101927044246111	0.484853086308637	0.210222533638218	0.833493993205188	0.991616629010131
LY96	1.44263518128828	-0.222705921372971	1.05983580154106	0.210132476228057	0.833564278929696	NA
MIR99AHG	306.223020877239	-0.0518017557968097	0.246800526771065	0.209893214064578	0.833751018657342	0.991616629010131
DUSP23	2.50265598956638	0.180750943109319	0.861358633690681	-0.209844002300008	0.833789428699622	NA
NUP205	9.14833278909723	0.0885795129483202	0.42217444067649	-0.209817327658161	0.833810248564307	0.991616629010131
FAM83H	0.454671504337319	0.387246635199947	1.84912516949502	-0.209421537053493	0.834119181366068	NA
PTGES3	13.392690979765	-0.0774386099964324	0.369978571907171	0.209305662209708	0.834209631868275	0.991616629010131
POLN	5.46635720044434	0.129749132376451	0.620378129152711	-0.209145239458486	0.834334859549165	NA
KAZN	14.5696035309192	-0.17835753907387	0.852848334339928	0.209131602762537	0.834345504690745	0.991616629010131
SLC35B1	11.1135554964054	-0.0812601848626934	0.388583195434218	0.209119143126841	0.834355231016568	0.991616629010131
UBA5	12.2633098324132	-0.083676516846193	0.400177807767814	0.209098343841053	0.834371467553405	0.991616629010131
CENPX	2.23072131168719	0.183198185702782	0.87613724293933	-0.209097589651793	0.834372056297144	NA
GALNS	5.106678764386	-0.112820158848711	0.53959836923016	0.209081726858571	0.834384439311491	NA
BB365896	1.00428668122006	-0.321849045793419	1.54034244005444	0.208946424784638	0.834490062197161	NA
ORC3	30.9417042629639	0.0600676743854601	0.287709116804027	-0.208779183130214	0.834620622682654	0.991616629010131
WLS	4.20157794447644	-0.135132441558167	0.647451258288254	0.208714462792818	0.834671149110094	NA
USP21	2.28959380615427	0.185206915241121	0.88742536054307	-0.208701400112998	0.834681347077666	NA
EIF2B5	5.410565039995	-0.116361501182342	0.55781515490959	0.208602258576503	0.83475874727613	NA
2900060N12RIK	8.32959731839656	0.100618626703227	0.482368081271171	-0.208593044626978	0.834765940725093	0.991616629010131
ABHD17C	3.3609585257028	0.143176945299942	0.686865895197812	-0.208449635221309	0.834877904075405	NA
MARCH11	7.34832889573364	-0.120639881357657	0.578819698613464	0.208423938657658	0.834897966386262	NA
GM16271	1.18323052662931	-0.289467263983304	1.38888846285857	0.208416493998036	0.834903778742865	NA
1110059G10RIK	3.53276815241873	0.191193676567186	0.91800192268619	-0.208271542621315	0.835016950131671	NA
SLC25A51	9.48023634278445	-0.0911844096567724	0.437979216825804	0.208193462506324	0.835077912921448	0.991616629010131
GM37422	0.865416763338017	0.33399369423936	1.60472037685821	-0.208132020416709	0.835125885898902	NA
POLR2F	4.26532963781588	0.147458458326233	0.708518247311163	-0.208122315671954	0.835133463260797	NA
GM45083	0.807556405871138	-0.30191159057695	1.45065864652295	0.208120353675618	0.835134995168611	NA
NMT1	14.4365769103336	0.080928745326893	0.389023980582934	-0.208030222727209	0.835205369218062	0.991616629010131
TM7SF2	1.6500070340945	-0.186215338675068	0.895598741755421	0.207922733689952	0.83528929815085	NA
FAM131B	2.65702342221991	0.185101845317063	0.89051330411534	-0.207859719177299	0.835338501629517	NA
GM1604A	8.37897301862272	-0.11273804578519	0.542379176875007	0.207858359228954	0.835339563521996	0.991616629010131
RCN1	1.99681133746701	0.193773131002909	0.93254858593109	-0.207788777899908	0.835393895317051	NA
1810044D09RIK	0.301514412947401	-0.39251535935724	1.88971737974495	0.207711144303608	0.835454515561218	NA
DYNLT1A	16.5150611122446	-0.0837730120457621	0.403340532495838	0.207697975523019	0.835464798509087	0.991616629010131
MBTD1	37.5947229689643	0.0491216448851566	0.236567260962229	-0.207643461252229	0.835507366713544	0.991616629010131
PECR	5.50311848163841	-0.133158147944859	0.642421455454446	0.207275374778172	0.835794804611935	NA
TMEM121	2.75058259564126	-0.158324572945155	0.764155850838469	0.207188851294449	0.835862373790314	NA
MED11	1.46043740416543	0.225701929449074	1.08950567805837	-0.207159938671732	0.835884952926547	NA
RANBP17	15.795577471095	-0.0879697269936718	0.424937621322326	0.207017977650288	0.835995818481582	0.991999792532622
ZFP28	3.23554457951049	-0.142634543152175	0.689174912463195	0.206964212673358	0.836037807505937	NA
GM21844	0.907398164011665	0.321996448558332	1.55629640865194	-0.206899178567947	0.836088598045836	NA
ERCC5	8.07917300601828	-0.0982507692492763	0.475115379997239	0.206793493508561	0.836171137753057	NA
LIN7C	11.0954103286876	-0.0772988265271666	0.373926574381091	0.20672193907349	0.836227022571564	0.992077612438833
A230108P19RIK	0.98650314937973	0.29442900690321	1.42516973947042	-0.206592238628794	0.836328322184519	NA
PCNT	5.70544227830163	0.140703471802373	0.681103186281897	-0.20658172599436	0.836336532959961	NA
OLIG2	0.513219673316902	-0.324959947544046	1.57444682301208	0.206396267434656	0.836481386223201	NA
GM20098	0.513219673316902	-0.324959947544046	1.57444682301208	0.206396267434656	0.836481386223201	NA
GPR150	0.502451749423289	-0.293251799425941	1.42361375969771	0.205991124649013	0.836797844144537	NA
PNLDC1	1.24434763163253	0.246872802640166	1.19876847582019	-0.205938684257823	0.836838807381087	NA
GPR161	2.21200450122955	-0.217083744162319	1.05544067074676	0.20568066986534	0.837040358935392	NA
PANCT2	1.59619833155558	-0.195490484686074	0.95070140096632	0.205627639222338	0.837081785890061	NA
ANKFN1	0.824084139266566	-0.268849678410344	1.30770043279899	0.205589653155425	0.837111460465161	NA
NAP1L2	2.56533462890594	-0.180234270673527	0.876879248742135	0.205540581479228	0.837149795420322	NA
WDR5B	0.710922325251509	0.318135038749048	1.54880490173556	-0.205406787125062	0.837254317974744	NA
TKTL1	0.368042506503773	0.469827952402046	2.28850523519446	-0.205299050741356	0.837338485662179	NA
ATXN7L1OS1	4.28372209939938	0.183639739603924	0.89469870713734	-0.205253163035737	0.837374335417322	NA
KLF8	19.0661967217344	0.0777345960759628	0.378997703393694	-0.205105718002766	0.837489529086717	0.993378669154344
RASGEF1C	1.73187519833201	-0.213232643857809	1.03995004412636	0.205041237376879	0.837539906649164	NA
BYSL	1.59013252265518	-0.196826118646361	0.961824029611602	0.204638387674554	0.837854661004974	NA
N6AMT1	3.54972594909364	0.131795750207538	0.644305429260343	-0.204554772041636	0.837919994788815	NA
CTTN	15.2992923346782	0.0769255997392573	0.376170369179526	-0.204496701606353	0.837965369273417	0.993684521094187
NUFIP1	6.9306249475453	-0.110809983406873	0.542091343576819	0.204412014174085	0.838031542441587	NA
SCYL3	6.37282611560431	-0.114142612024024	0.558759425825117	0.204278633609572	0.838135765830984	NA
9330111N05RIK	0.419075075786243	-0.36931009455504	1.80873659953486	0.20418124709259	0.838211865314994	NA
1700054A03RIK	2.7677466588377	0.156997381023756	0.768913155469395	-0.20418090119412	0.83821213560865	NA
PDE7A	24.7899288335609	0.064399962368869	0.315491934212689	-0.204125542954305	0.838255394158307	0.993684521094187
TUBA1B	7.91350874174245	0.0933485869157576	0.457323664673455	-0.204119301332048	0.838260271575379	NA
PLEKHO1	3.50712907312309	0.170036674619734	0.834321278115013	-0.203802394928605	0.83850792123945	NA
CCDC93	7.7307886602248	-0.0943637328595526	0.46304896794273	0.203787805161944	0.838519322943191	NA
RBM27	16.613858368283	0.0666887253306255	0.327271442123613	-0.2037719053575	0.838531748462203	0.993684521094187
1110046J04RIK	7.3758227193161	-0.101559365109535	0.49852397891167	0.203720120607337	0.838572217943258	NA
EFCAB5	5.06736080540137	0.121518454220191	0.596570287960009	-0.203695116355405	0.83859175877356	NA
VOPP1	15.8066918215482	0.0722625349916618	0.354781885858086	-0.203681579787777	0.838602337646702	0.993684521094187
GLRX5	2.78813287446172	0.167323236819128	0.821589530660214	-0.203657946669148	0.838620807078332	NA
POP1	5.27812286991455	-0.111248714589297	0.546340361976732	0.203625289895816	0.83864632869945	NA
RAB4B	6.85889400380914	-0.112025676297697	0.55017226718847	0.203619271596838	0.838651032083632	NA
PARN	16.2147210204175	0.090461038039676	0.444407285519422	-0.203554354276495	0.83870176623686	0.993684521094187
GLB1L	4.31154662014657	0.125418887481947	0.616495752524166	-0.203438364284644	0.838792416348879	NA
VARS	4.00667038398658	0.141630404531822	0.696296714070657	-0.203405246168446	0.838818299672398	NA
TBC1D10A	2.15048084307222	0.184158256712802	0.905589503202713	-0.203357322563377	0.838855754471767	NA
CLASP2	73.1068012468155	0.0489404271229147	0.240667879672642	-0.203352550367269	0.838859484212159	0.993684521094187
WDR74	4.27257760972489	0.139268026233769	0.684885717694229	-0.203344912349225	0.838865453761548	NA
DDX46	26.1934916970686	-0.0690945342778693	0.339936395185462	0.203257242403165	0.838933973518981	0.993684521094187
PDSS1	16.4569331190169	0.0692957079794345	0.341228005502408	-0.203077434624414	0.839074508797061	0.993684521094187
GM26575	0.883284698856451	0.252337041702634	1.24375170310733	-0.202883775814905	0.839225875589394	NA
MFSD14A	15.0070938811383	0.0715731397450818	0.353173651264598	-0.202657076734921	0.839403074735905	0.993877133359966
2310015A10RIK	0.642064783663138	-0.30861965341687	1.52326748852832	0.202603715854947	0.83944478540715	NA
C230037L18RIK	5.99787497758919	0.121999443076962	0.602457817907085	-0.202502879787972	0.839523607303179	NA
TBC1D17	2.57315392587898	-0.192074411487243	0.949878358798563	0.202209482622791	0.839752960196341	NA
UBAC1	4.28454566225042	-0.128911839510688	0.637663798923593	0.202162706630511	0.839789526937825	NA
NAA60	6.2286436694216	0.107083339979898	0.53034847011187	-0.201911282891624	0.839986081269401	NA
OAZ3	2.96643055506272	-0.160424341866485	0.794549032445878	0.201906157223107	0.839990088442543	NA
XAB2	1.28955025935051	-0.228776907378606	1.13355100104882	0.201823214982767	0.840054932056858	NA
GM13054	0.318112278405501	-0.462429355358768	2.29144947196579	0.201806481450389	0.840068014337134	NA
ZIM1	0.626793260664775	0.308025992572305	1.52725723349882	-0.201685731660699	0.84016241786575	NA
GM15418	1.09704142668917	-0.299204553780001	1.4835313155429	0.201684016134507	0.840163759099774	NA
S100B	4.05588439973206	0.175181389445054	0.868687312738055	-0.201662194067151	0.840180820085981	NA
TEAD2	0.694745659630796	-0.262292909678814	1.3010327442456	0.201603619001076	0.840226615769719	NA
TNFRSF23	0.648084828347726	0.308558233334592	1.53203770762416	-0.201403811276353	0.840382835305702	NA
GPC6	6.17760153692557	0.123523822549818	0.613380011681169	-0.201382210371121	0.840399724335683	NA
PTPN9	23.2276843404643	-0.0746451986202641	0.370769978462896	0.201324818502623	0.840444597487365	0.994644512470511
3110009E18RIK	2.42708287960618	0.172424966332897	0.85657844811296	-0.201295008895856	0.840467905018266	NA
2610203C22RIK	3.0469426557453	-0.155459434910065	0.77244985861189	0.201255049990466	0.840499148300647	NA
HFM1	6.92878443429013	0.105297590228848	0.523228816002144	-0.201245778153809	0.840506397849733	NA
TTC19	57.8392253690341	-0.0491032098981626	0.244013985958368	0.201231129049055	0.84051785185432	0.994644512470511
UCMA	1.36826815247321	0.22106134149419	1.09855114546373	-0.201229903957611	0.840518809743943	NA
KLHDC4	2.61635086178393	0.173110686588328	0.860988646418395	-0.201060359284001	0.840651377703657	NA
SH2D5	2.15706482846075	-0.170715718502143	0.849077877397489	0.201060141886401	0.840651547690998	NA
UBE2D2A	27.1716983081074	-0.0608849293447611	0.303083086955897	0.200885275243421	0.840788281669396	0.994644512470511
GSG1	1.36544636073174	-0.214227312536129	1.06681765642321	0.200809680310675	0.840847393320444	NA
MOCS1	3.59990845109319	0.130178895313767	0.648357391910211	-0.200782619182037	0.840868554057334	NA
GHITM	5.72118399315959	0.104032815571533	0.518825557983655	-0.200515980700416	0.841077060994658	NA
DNAJC9	2.49514212153923	0.235927157534753	1.17711289361023	-0.200428657960886	0.841145348374647	NA
CEP350	30.3700800780209	-0.0543983767982042	0.271434517570145	0.200410682050216	0.841159405890525	0.994644512470511
MXRA8	0.300268652708178	-0.387013174679028	1.93143706822951	0.200375762195447	0.841186714048858	NA
GM10605	0.300268652708178	-0.387013174679028	1.93143706822951	0.200375762195447	0.841186714048858	NA
GOLGA5	12.6665946681832	-0.0808608510299521	0.403648419647103	0.200324953831471	0.841226447741166	0.994644512470511
2610001J05RIK	2.90956882971306	-0.15641538402142	0.782082552657356	0.19999855960212	0.841481707636091	NA
MINDY4	7.42978518061627	-0.0998208659819744	0.499339004859248	0.199906005760779	0.841554093333702	NA
CLASRP	13.3754968716667	-0.0818698550229745	0.409567290682239	0.199893538584586	0.841563843925437	0.994644512470511
ERMN	1.02839173360691	-0.261840652795058	1.30993432596336	0.199888381887003	0.841567876991195	NA
MAN1A	20.0285706872786	0.117519462894998	0.58794366723262	-0.19988218165211	0.841572726215532	0.994644512470511
GM2415	1.63027483613361	0.196932706779296	0.985909540512713	-0.199747237131799	0.84167826826228	NA
SMAD2	13.0949101793655	0.0744173663680369	0.372699212846715	-0.199671380574242	0.841737598014232	0.994644512470511
SDSL	2.55210461234521	0.148611186010007	0.744326428101659	-0.199658618046153	0.84174758006918	NA
A930033H14RIK	0.935411184809105	0.23256668649279	1.16539257983695	-0.199560809392941	0.841824080753018	NA
RNF185	8.48710229920001	-0.0915443836228195	0.458822731676892	0.199520157356297	0.841855877035559	0.994644512470511
TCRG-C4	0.776491959911223	0.299771659747957	1.50284421064867	-0.19946955088483	0.841895459611168	NA
MYO16	15.1265337938648	0.0703322803938251	0.352947162898067	-0.199271414498202	0.842050438664194	0.994644512470511
ADD1	34.5250819703926	0.0580895934680606	0.291615296010141	-0.199199405047808	0.842106764799292	0.994644512470511
AI506816	0.887048681175505	-0.243380644806102	1.22248425919372	0.199086935456021	0.842194740666061	NA
BEGAIN	3.5615423120583	0.14268121194486	0.717044873591298	-0.198985052679124	0.84227443702417	NA
ZFP383	0.932911251562292	0.271019105585032	1.3628247143792	-0.198865710847113	0.842367792535363	NA
GM28229	0.3664747820391	0.381106581985954	1.91683847631976	-0.19882039446415	0.842403241994273	NA
CHKB	7.67120190202397	-0.0919634484574012	0.462604658884086	0.198794903361413	0.842423182953832	NA
9330158H04RIK	0.279854196973922	0.397356882848729	1.99929398414909	-0.198748601255781	0.842459404023357	NA
GM16214	1.23671907832267	0.241952775408039	1.21834207314816	-0.198591824694062	0.842582049186972	NA
GM48249	0.97333727082876	-0.234053809187114	1.1785741813293	0.198590646982549	0.842582970516574	NA
PRAF2	4.93385644317127	0.139182104003955	0.70140148014887	-0.198434288981561	0.842705292075057	NA
PLEKHG1	6.98428847678489	-0.112661905837555	0.56799577829757	0.198349900020792	0.842771312590381	NA
GM816	1.51528816889338	-0.27440492719087	1.38491403075541	0.198138600012012	0.842936625023984	NA
MMUT	6.07021978192547	0.149452883553777	0.754527748438812	-0.198074734644297	0.842986592022585	NA
AP3S2	11.8591425806499	0.0819655856059624	0.414055696318941	-0.19795787459189	0.843078022649045	0.994644512470511
SPATA7	29.9192247876893	-0.0555841976815966	0.280891053467162	0.197885254782936	0.843134841031576	0.994644512470511
GM26756	0.601846822339359	-0.292914686563616	1.4811572728623	0.197760691541936	0.843232302317252	NA
NUP85	4.74219701604746	-0.138969724382894	0.702743087682898	0.197753242712224	0.843238130537464	NA
TVP23A	12.607727260267	-0.0745330472476061	0.3772741879484	0.197556709757732	0.843391907771905	0.994644512470511
SENP6	48.3892331661737	-0.0482227698200475	0.244573661494158	0.197170739994827	0.84369392723221	0.994644512470511
PEX19	4.38290912051852	-0.121362253432254	0.615842172077911	0.19706713657294	0.843775000320151	NA
PGK1	5.0695387250317	-0.122930580721776	0.624093099534765	0.196974747539134	0.843847299176511	NA
SP4	12.104721974356	-0.0964489026649404	0.489831700034533	0.196902125073042	0.843904130667878	0.994644512470511
AP4E1	8.39922969295271	0.0887498144344554	0.450747163795962	-0.196894892664548	0.843909790511378	0.994644512470511
TSEN2	6.63751166964407	-0.1044689424128	0.530660846603808	0.196865744064959	0.843932601322317	NA
PYGO2	2.45293425915202	-0.158361678476553	0.804615991841865	0.196816469076191	0.843971162733329	NA
GM16596	0.594848039929375	0.403625127126277	2.05120268587158	-0.196774862818967	0.844003723072251	NA
GM36693	0.594848039929375	0.403625127126277	2.05120268587158	-0.196774862818967	0.844003723072251	NA
GM43118	0.517518112578304	0.347179135346197	1.7645337804926	-0.196754031679278	0.844020025262846	NA
CALM2	64.4434330142551	-0.045690336324758	0.232268793425243	0.19671319444583	0.844051984167241	0.994644512470511
MCUR1	4.20667956286206	-0.137156900235784	0.697316026305078	0.196692597132103	0.844068103563741	NA
PSD	12.257043570229	0.0860876746394054	0.437702112050603	-0.196680966961961	0.844077205329172	0.994644512470511
BRDT	17.5667417458503	-0.0688726056488421	0.350271429275726	0.196626387117138	0.844119919766981	0.994644512470511
NCL	20.5835055944126	-0.0721311184221214	0.366864266765835	0.19661527424845	0.844128616805345	0.994644512470511
WDR12	13.5809850725217	0.0742790542271383	0.377802250929825	-0.196608289242129	0.844134083348481	0.994644512470511
GEMIN2	4.91986002790515	-0.115619876973802	0.58847904464154	0.196472377439081	0.844240450921294	NA
TNFAIP3	0.193225199140376	0.622759736826307	3.17249710655504	-0.196299544462801	0.84437571792041	NA
MYCL	0.193225199140376	0.622759736826307	3.17249710655504	-0.196299544462801	0.84437571792041	NA
LGR6	0.193225199140376	0.622759736826307	3.17249710655504	-0.196299544462801	0.84437571792041	NA
LRRC37A	0.193225199140376	0.622759736826307	3.17249710655504	-0.196299544462801	0.84437571792041	NA
GM42705	0.193225199140376	0.622759736826307	3.17249710655504	-0.196299544462801	0.84437571792041	NA
6430584L05RIK	0.193225199140376	0.622759736826307	3.17249710655504	-0.196299544462801	0.84437571792041	NA
A330084C13RIK	0.193225199140376	0.622759736826307	3.17249710655504	-0.196299544462801	0.84437571792041	NA
GM50311	0.193225199140376	0.622759736826307	3.17249710655504	-0.196299544462801	0.84437571792041	NA
A430105J06RIK	2.03363843300233	-0.190337015735897	0.970035290265424	0.196216588866387	0.844440644397914	NA
CIR1	7.98332370291054	-0.0926189840515842	0.472523088929866	0.196009435774536	0.844602780575241	NA
CEP295	14.0764722886956	-0.0815850548358015	0.416273241557027	0.195989188569126	0.844618628167197	0.994644512470511
DPY30	8.75887179941311	-0.0887240499558494	0.452866016055361	0.195916776287765	0.84467530614737	0.994644512470511
NUDT5	21.8992245125667	-0.0671176483603656	0.342648954666681	0.19587874834072	0.84470507140966	0.994644512470511
PHETA1	0.701653553038596	0.298102453775694	1.52204336769562	-0.195856741077636	0.844722297051868	NA
GM49334	0.768331951655158	0.343468670234022	1.75426991898564	-0.195790092799757	0.844774464799886	NA
LAMC3	0.19942378899539	-0.477889823313834	2.44133210766515	0.195749616290788	0.844806147395939	NA
HSD3B6	0.19942378899539	-0.477889823313834	2.44133210766515	0.195749616290788	0.844806147395939	NA
CATSPERB	0.19942378899539	-0.477889823313834	2.44133210766515	0.195749616290788	0.844806147395939	NA
PRSS54	0.19942378899539	-0.477889823313834	2.44133210766515	0.195749616290788	0.844806147395939	NA
GM10837	0.19942378899539	-0.477889823313834	2.44133210766515	0.195749616290788	0.844806147395939	NA
A830009L08RIK	0.19942378899539	-0.477889823313834	2.44133210766515	0.195749616290788	0.844806147395939	NA
GM35248	0.19942378899539	-0.477889823313834	2.44133210766515	0.195749616290788	0.844806147395939	NA
KLHL8	6.50602438256195	-0.106193410185918	0.542529675295688	0.195737514501932	0.84481562000291	NA
GM26953	2.35523805646955	0.159278938117489	0.814379220529339	-0.195583254216579	0.844936368336715	NA
KCNJ2	1.46484051379853	-0.21001708519095	1.07381288320793	0.195580709148823	0.844938360537131	NA
ASAP2	34.4307822092167	-0.0511443648059637	0.261538086591855	0.19555226342914	0.844960627035215	0.994644512470511
4930505N22RIK	1.10658133572957	-0.235657692390058	1.20533563966945	0.195512091930415	0.844992072349676	NA
OLIG1	1.27613123644003	0.244700457564722	1.25235074438401	-0.195392911021171	0.845085365845327	NA
PATZ1	6.39124875599384	0.0926710683954469	0.474392360327363	-0.195346881917528	0.845121397499452	NA
TMEM119	1.66371797004284	0.217197862758269	1.11229344077549	-0.195270290011635	0.845181354480901	NA
ANAPC15	1.87786302321078	0.181146161980561	0.928238755757462	-0.19515039730564	0.845275209602503	NA
LHFPL4	6.70085231092541	-0.100348748552843	0.514334133409979	0.195104197902522	0.845311376280392	NA
XRCC4	23.6266694119197	-0.0650394962673343	0.333631879980803	0.194943889268246	0.845436874601259	0.994644512470511
ZFP518B	1.34013493694258	-0.207154031303853	1.06362237764824	0.194762761349463	0.845578676109735	NA
HDAC7	14.173740294589	0.0691383863073066	0.355206943429389	-0.194642552985596	0.845672787650908	0.994644512470511
GM14167	3.1388397591901	0.169548667213582	0.871079644748846	-0.194641980484422	0.845673235869314	NA
MYC	0.36522060903151	0.443427316878984	2.27862336182598	-0.19460316448421	0.845703625523045	NA
FLRT3	36.8492702624294	-0.0526871822941588	0.270878126138615	0.194505119498639	0.845780387497992	0.994644512470511
CCDC169	0.219595942875441	-0.579584052312696	2.98145271619674	0.194396526620767	0.845865409401332	NA
GM12394	0.219595942875441	-0.579584052312696	2.98145271619674	0.194396526620767	0.845865409401332	NA
C230035I16RIK	0.219595942875441	-0.579584052312696	2.98145271619674	0.194396526620767	0.845865409401332	NA
SERPINH1	1.61106221129666	-0.20089512487386	1.03356967875409	0.194370180359807	0.845886037260917	NA
DBF4	0.88798681384967	0.246295139671234	1.26718769525325	-0.194363582122703	0.845891203380863	NA
GM49747	0.777619786482491	0.298765824017535	1.53744602940737	-0.19432605652681	0.84592058434394	NA
PPP1R16B	5.01368852819028	-0.107763501249457	0.554679079749804	0.194280810623081	0.845956010268199	NA
H2-T24	4.97032294223881	0.147955878021912	0.76156332213683	-0.194279154104705	0.845957307268747	NA
GM30015	0.947343646178344	0.245514996912048	1.26397700123677	-0.194240082431736	0.845987899251576	NA
GM15726	0.224211960979117	-0.633301959295925	3.26325224152029	0.194070795765663	0.846120448465965	NA
AC106834.1	0.224211960979117	-0.633301959295925	3.26325224152029	0.194070795765663	0.846120448465965	NA
PFN2	13.0908026411955	0.0823095301726287	0.424212916314794	-0.194028816679287	0.846153318207831	0.994644512470511
NUP188	7.37993205191398	-0.104688388718124	0.539574968203348	0.194020098943267	0.846160144253055	NA
RNPEP	8.32015635792363	0.0887539739505364	0.457506008749682	-0.193995209359309	0.846179633026196	0.994644512470511
A430018G15RIK	0.29556653771496	-0.36706397797703	1.89258606823587	0.193948367335907	0.846216311016499	NA
GM20406	0.29556653771496	-0.36706397797703	1.89258606823587	0.193948367335907	0.846216311016499	NA
GM37184	0.29556653771496	-0.36706397797703	1.89258606823587	0.193948367335907	0.846216311016499	NA
4931419H13RIK	0.29556653771496	-0.36706397797703	1.89258606823587	0.193948367335907	0.846216311016499	NA
RUNX2OS1	2.15372126356296	-0.157262092314939	0.811226121762717	0.193857283556431	0.846287631903563	NA
GM7292	0.639270801314883	-0.272638989525223	1.40657568556492	0.193831723613026	0.846307646207541	NA
NDUFB3	12.9433559773343	0.0743961465479403	0.384290755392404	-0.193593380803484	0.846494281495776	0.994644512470511
HDDC2	2.39721104747558	0.161267427852765	0.833703030695381	-0.193435098488552	0.84661822985337	NA
MTRF1L	3.81385427023659	-0.128979836147965	0.666913938836773	0.193398021299317	0.846647264957918	NA
RPL15	16.8858122089998	0.0761801148618739	0.394119127993303	-0.193292102440581	0.846730211042037	0.994644512470511
PLPP4	0.990330189813729	0.271409529731892	1.40433514495096	-0.193265496991724	0.846751046293606	NA
DISP2	24.8384204623977	0.0595134605549377	0.307956034629478	-0.193253107140902	0.846760749066634	0.994644512470511
PQLC1	1.4604915811496	-0.201867647164621	1.04526487617083	0.193125830367641	0.846860423737729	NA
TEX21	0.273906321741481	0.449692786669231	2.32861823357565	-0.193115719951534	0.846868341645659	NA
OPN1MW	0.273906321741481	0.449692786669231	2.32861823357565	-0.193115719951534	0.846868341645659	NA
BC030500	0.273906321741481	0.449692786669231	2.32861823357565	-0.193115719951534	0.846868341645659	NA
GM27000	0.273906321741481	0.449692786669231	2.32861823357565	-0.193115719951534	0.846868341645659	NA
GPR21	0.892178839747407	-0.258499137399327	1.33881460724783	0.193080607277446	0.846895840032629	NA
TTC9C	7.855108695573	0.0925870007059671	0.479594303261067	-0.193052753288371	0.846917653934482	NA
SHPRH	23.409474919585	-0.0576533541061674	0.298854885215179	0.192914210067727	0.847026156050346	0.994644512470511
TRIT1	9.16206273704677	0.0831477002848013	0.43111213104546	-0.192867920657128	0.847062408914448	0.994644512470511
ACTR3	20.7671265131638	-0.0734845126055139	0.381038353250303	0.192853322975711	0.847073841569589	0.994644512470511
NSMF	22.0378811009779	-0.0578718898711063	0.300112332448645	0.192834094483636	0.847088901045786	0.994644512470511
ZBTB7A	10.7379793992397	-0.0786609985247636	0.408076512026478	0.192760416751601	0.847146604894096	0.994644512470511
2900079G21RIK	1.36011809549436	0.193329024788114	1.00302234456459	-0.192746478516426	0.84715752130776	NA
CRLF1	4.610722798711	-0.132467079763405	0.687452484465571	0.192692706415027	0.847199635845598	NA
MSI1	8.82129054862137	-0.093767665019644	0.486748768711766	0.192640785240835	0.847240301143499	0.994644512470511
XRCC6	41.2904223379886	0.0514424097412874	0.267102672070849	-0.192594141205904	0.8472768336683	0.994644512470511
GALNT12	0.742643896410474	-0.29671256102213	1.54083376573544	0.192566237591833	0.847298688484093	NA
GM17491	2.05375787208084	0.193497760617153	1.00488939227239	-0.192556277442227	0.847306489553444	NA
PORCN	12.508834275723	-0.0856255501084749	0.444783996289597	0.192510411396917	0.847342413323417	0.994644512470511
NOL6	3.16936039370652	-0.147948707143071	0.769141145293456	0.192355730867348	0.84746356645471	NA
TRP53	4.00131569162937	0.120042198401143	0.624086489138156	-0.192348657582569	0.84746910667323	NA
L1CAM	13.070138018609	-0.0721617453387703	0.3753870831829	0.192232893915561	0.847559780752877	0.994644512470511
SLC2A6	5.1919370566197	-0.11181052340956	0.5820405664952	0.192100911595965	0.847663160860267	NA
PDGFRB	1.51813196833331	0.180132745514708	0.937871951682317	-0.192065393566353	0.847690982138236	NA
GFRAL	0.310918642933838	-0.430312151690798	2.24207226538622	0.191926084780622	0.847800104562901	NA
PRKCB	95.0799401152045	-0.0409307782378037	0.213285995290158	0.191905606282872	0.847816145888572	0.994644512470511
GM17234	0.817008437462857	-0.237441102240329	1.23752317207807	0.191868005058534	0.847845600043558	NA
TMEM91	2.35991586164166	0.164188892633935	0.856647789128252	-0.19166440947804	0.848005086193495	NA
NT5DC1	16.1270258255128	0.0712132028690534	0.371644594026213	-0.191616409908092	0.848042687457816	0.994644512470511
SNCAIP	1.42217975345086	-0.21394809376022	1.11716355192145	0.191510091241559	0.848125975191175	NA
TM9SF2	23.0626095424494	-0.0650407081116338	0.339678258294857	0.191477395221378	0.848151588883986	0.994644512470511
OLFR1564	0.776268866739307	0.281587249779811	1.47070771535733	-0.191463774099665	0.848162259564165	NA
KRT24	0.407151085211125	0.41234500920291	2.15541208854755	-0.19130680921474	0.848285226634524	NA
SLC15A5	0.407151085211125	0.41234500920291	2.15541208854755	-0.19130680921474	0.848285226634524	NA
GPRIN2	0.407151085211125	0.41234500920291	2.15541208854755	-0.19130680921474	0.848285226634524	NA
NXPE3	10.4544405498303	0.0890553930236508	0.465531974568561	-0.191298123198056	0.848292031410979	0.994644512470511
S100A16	1.72520679402949	-0.205111584793017	1.07244466838678	0.191256100048085	0.848324953236805	NA
SRPX2	2.01579044590938	-0.208146001409333	1.08865431424954	0.191195679551243	0.848372288397566	NA
GM13619	3.18049103658162	-0.128633969030184	0.672825179952455	0.191184832052918	0.84838078669868	NA
C1QBP	4.49554374629327	0.132155588990445	0.691253269012764	-0.191182588082639	0.848382544703929	NA
MIR133A-1HG	9.17535371669212	-0.0821590235271611	0.430285121252098	0.190940888888011	0.848571904768584	0.994644512470511
CACYBP	5.94128909664652	0.102669653864233	0.53779532527444	-0.190908416341923	0.84859734616258	NA
WDTC1	7.77108165184417	-0.0855413196649183	0.448215713932396	0.190848551279977	0.848644249292598	NA
MSRB3	5.34760613103006	0.100820245596639	0.528829821062405	-0.190647806876877	0.848801532599903	NA
BPGM	4.031221248021	0.128638244079358	0.674889974926468	-0.190606245252605	0.848834096898845	NA
UBE3B	6.17622175400716	0.0985511180205178	0.517174265610348	-0.190556886863293	0.848872770442053	NA
GM9962	0.889413156648794	-0.236781491385921	1.24309082944828	0.190478029261153	0.848934558117468	NA
RASSF1	6.74464720697182	0.0964693463655744	0.506462915901867	-0.190476623927716	0.848935659253538	NA
MOK	11.2085880800925	-0.0728661504061191	0.382600799390437	0.190449550869235	0.848956872156671	0.994644512470511
REPS2	88.0224282983043	-0.0975001210836434	0.51236220938701	0.190295301443665	0.849077735287458	0.994644512470511
MSH5	0.38069906068671	0.318946981321626	1.67849913900045	-0.190019150984825	0.849294123617296	NA
IL10RA	0.38069906068671	0.318946981321626	1.67849913900045	-0.190019150984825	0.849294123617296	NA
GM14764	2.90892919810136	0.147532661815343	0.777141616387278	-0.189840125280103	0.849434412172449	NA
GM11837	1.00542954302056	0.240552207640953	1.26807717849292	-0.189698396691315	0.849545477253184	NA
TSX	0.699779770035938	-0.251410346282426	1.32633062639814	0.189553299364858	0.849659185326038	NA
JMJD4	1.6927866479594	-0.186686756896767	0.985504172759564	0.189432741186691	0.849753665242451	NA
PSMD7	19.8866006370256	-0.0633578250654319	0.334552832338826	0.189380626738394	0.849794507343186	0.994644512470511
LAYN	4.27062038784927	0.114439165728475	0.604355707649575	-0.189357301139002	0.849812787749425	NA
POLH	2.54251071034517	0.150888051581369	0.797041495841444	-0.189310158089166	0.849849734274889	NA
NGF	0.659024920919222	0.384370554181763	2.03072602404643	-0.189277406026375	0.849875402620011	NA
GM40190	0.659024920919222	0.384370554181763	2.03072602404643	-0.189277406026375	0.849875402620011	NA
DRAM2	10.2847663801095	-0.087418690608664	0.461873405516795	0.189269807623694	0.849881357639348	0.994644512470511
SETD6	1.80724570088493	0.199013263901639	1.05168228947858	-0.189233255986757	0.84991000400402	NA
SYNE2	3.58090002168393	-0.124342441938701	0.657299948968435	0.18917153749037	0.849958374669221	NA
SLC6A9	2.32270868738762	0.145405404894937	0.76867820414735	-0.189162908627318	0.849965137416982	NA
9330160F10RIK	3.23458461936089	-0.136472088176149	0.722236482595242	0.18895762186612	0.850126031228325	NA
H2-DMA	4.49516843286896	0.130314092975262	0.689719005713942	-0.18893794704174	0.850141451729711	NA
C330021F23RIK	0.284547899198773	0.449341865233054	2.37859935999	-0.18891027753196	0.850163138308153	NA
GSTT1	1.33194057793056	0.205446244406094	1.08756085066599	-0.188905516670892	0.850166869747709	NA
TTC13	9.63500708100336	-0.0842489151404681	0.446190192448541	0.188818393067177	0.850235155563559	0.994644512470511
BBIP1	26.6832606971177	-0.0491404042052495	0.260308731823523	0.188777394676735	0.850267289707318	0.994644512470511
SMG6	60.1642553481356	-0.0399211292453713	0.211487080851105	0.188763914489308	0.85027785540279	0.994644512470511
CD46	23.3789940528718	0.0577888991238626	0.306221704256835	-0.188715882383679	0.850315502916954	0.994644512470511
PNRC2	0.618766652022909	-0.257990730933379	1.36901002094783	0.188450578875061	0.85052345367536	NA
OLFR557	3.46529643662036	-0.134847840601383	0.715598020605162	0.188440768026924	0.850531143834577	NA
TRPC7	31.8250867353957	-0.0692309099623827	0.367667518226778	0.188297596416121	0.850643369437647	0.994644512470511
6330562C20RIK	3.76748576390607	0.135532063556968	0.719848446611088	-0.18827860808067	0.85065825374276	NA
DLG1	58.7418239255044	-0.0409049747273146	0.21728153078958	0.188257946170896	0.850674449965857	0.994644512470511
ADCK5	3.50131357073209	0.12609706446116	0.669836196055586	-0.188250597987536	0.850680209991534	NA
BNIP3	2.27783799705581	0.144545218964611	0.7679833987628	-0.188213988996988	0.850708906825525	NA
2310026I22RIK	1.04212264296498	-0.220791790797792	1.1731185045304	0.188209281453773	0.850712596960364	NA
PLEKHA4	0.871919050468965	-0.27002691786357	1.43550190131499	0.188106276707967	0.850793340829481	NA
PATE5	0.599668088590548	0.385838941608996	2.05125933728308	-0.18809856686383	0.850799384523143	NA
RGS14	0.649580383360251	-0.332883445866171	1.77007594208588	0.188061674616004	0.850828304223159	NA
GRIN2D	4.05500876535215	0.129426802099008	0.68824941556912	-0.188052178717775	0.850835748056004	NA
GM17638	1.39715166164483	0.206786789852308	1.09982953278569	-0.188017127825756	0.850863224558781	NA
GM5432	0.620012412262132	-0.278030402886291	1.47910824231372	0.187971640568629	0.850898882430448	NA
GDF11	0.834358693870645	-0.233756602746897	1.24405036748427	0.187899629192347	0.850955333422034	NA
CHD3	36.1952792591843	0.0628236183514077	0.334482177590206	-0.187823515154152	0.851015001393208	0.994644512470511
FAM133B	22.8270272822679	-0.0605828952228733	0.322568075344766	0.187814293643664	0.851022230456927	0.994644512470511
PCDH15	84.7420673779892	0.111361352525402	0.592958391884949	-0.187806352097315	0.851028456122147	0.994644512470511
RSPH6A	0.216021654453491	-0.561988139519175	2.99304590528701	0.18776462416646	0.85106116830791	NA
EDARADD	0.216021654453491	-0.561988139519175	2.99304590528701	0.18776462416646	0.85106116830791	NA
GM34574	0.216021654453491	-0.561988139519175	2.99304590528701	0.18776462416646	0.85106116830791	NA
TPK1	9.98627944153249	0.0916255010408678	0.488246195374415	-0.187662498774013	0.851141229548751	0.994644512470511
SF3B6	13.8990274827056	0.0685253295312727	0.3653100897645	-0.187581267124179	0.85120491222767	0.994644512470511
UQCRB	9.74749937675904	-0.0894743751237328	0.477328675315788	0.187448145797105	0.851309276636956	0.994644512470511
WWP2	14.4273424806897	-0.0741258217195824	0.395489782277768	0.187427905956672	0.851325144487775	0.994644512470511
PPT1	20.9292403787074	-0.0599588472862154	0.319943509695359	0.187404480695066	0.851343509754973	0.994644512470511
HAPLN4	1.07520231273251	0.241756495324549	1.29071798712037	-0.18730388647013	0.851422375951503	NA
ITPK1	9.45956938645146	0.0915998238962777	0.489330299271523	-0.187194261284544	0.851508324142345	0.994644512470511
GALC	10.5816796887139	-0.0834195467145758	0.446099487710558	0.186997629481029	0.85166249156341	0.994644512470511
PVALB	1.15449378498527	0.372331616083751	1.99389294728506	-0.186736011374496	0.851867619706496	NA
FAM149A	0.758113935297306	-0.315775159909752	1.69116945214539	0.186719999884793	0.851880174236341	NA
UBN2	99.7111321627873	0.0336829646109888	0.180503493621923	-0.186605610424029	0.851969867538232	0.994644512470511
ERH	7.77400568199311	0.112978832697125	0.605540168243766	-0.186575290330938	0.851993641983612	NA
ARF2	3.3242538320755	0.122325321936806	0.655764622769046	-0.186538458601614	0.852022522482753	NA
KPNA2	0.737051465701203	0.272178064477946	1.45934963088435	-0.186506412663433	0.85204765050831	NA
JTB	8.42278974467143	0.0935405508367607	0.501723789525933	-0.186438340755468	0.852101027900552	0.994644512470511
MED6	10.0782397181244	-0.073308468310192	0.393283208133238	0.18640121620793	0.852130138748601	0.994644512470511
TUBB4A	16.5907343172249	-0.0770187264528672	0.413286401514745	0.1863567883448	0.85216497668438	0.994644512470511
NRG3	1279.55524802935	-0.0361536298089149	0.194012727610421	0.186346691035196	0.852172894490595	0.994644512470511
ADAMTS20	0.777514626978529	0.264395187247623	1.41948680319253	-0.186261109756694	0.852240003655844	NA
GM10790	0.371176897032319	0.356546490231634	1.91614225006256	-0.18607516755084	0.852385815239047	NA
GM17056	1.36650524996063	0.194472793056841	1.04556392831449	-0.185997993800668	0.852446334593244	NA
YTHDC1	30.7766986770978	-0.0471502978767965	0.253653456356905	0.185884704880399	0.852535176896653	0.994701303269294
LRRIQ3	1.09888110209981	0.235454324196615	1.2671810252784	-0.185809540625726	0.852594122488819	NA
KLB	0.940104887033956	0.253664611437312	1.36611174583021	-0.185683647191801	0.852692852951184	NA
SAE1	10.8730843453649	0.0740189078795397	0.39866997648106	-0.185664615461848	0.852707778565067	0.994701303269294
4930452B06RIK	5.35200651947635	0.115345200531111	0.621594097068425	-0.185563539092641	0.85278704848335	NA
NR3C2	88.3629634413563	-0.0697018649841679	0.375789160949864	0.185481307677917	0.852851540198329	0.994701303269294
EIF2S2	21.2589381537875	-0.0550886167476931	0.29707355137136	0.185437634866488	0.852885791918379	0.994701303269294
USP13	6.10240311498885	0.0973394444669596	0.524936138896467	-0.185431021517377	0.852890978661141	NA
ZFP583	4.48022214839562	-0.111099541011654	0.5994434361857	0.185337822228212	0.852964074032814	NA
DPH5	7.35514469476907	-0.0972688492298375	0.525086801857434	0.185243370973638	0.853038152597963	NA
GPR26	6.80797248178041	-0.0942395791147519	0.509175298836149	0.185082778622924	0.853164108912289	NA
SSX2IP	5.44294545508489	-0.106316840016526	0.575023828636761	0.184891190106986	0.853314381136856	NA
GM44832	0.49559010936355	-0.290093108157135	1.56907623347532	0.184881462078241	0.853322011446682	NA
PHTF1	29.380069724925	-0.0524513905330289	0.283957951442614	0.184715343474469	0.853452310919107	0.995061696792951
DYSF	4.05759409208646	-0.135826392994797	0.735691591797448	0.184624093178699	0.853523887177219	NA
CRK	13.9436945868633	0.0665881416268182	0.360801880947807	-0.184555971415378	0.853577322320753	0.995061696792951
ZFP655	3.03518047015429	0.128338313136084	0.695743377649327	-0.184462141155686	0.853650924471916	NA
SDHAF3	10.5623694227697	-0.0838643641651263	0.454775450848554	0.184408292067318	0.853693165245238	0.995061696792951
GM33906	0.782334675639702	0.271310981161384	1.47127818357896	-0.184404950871633	0.85369578618903	NA
SLC25A40	7.60687311943932	-0.0810705607738353	0.439640514838792	0.184401933028312	0.85369815348598	NA
HID1	6.1147277806043	-0.0923706021175483	0.500937314564961	0.184395531001254	0.853703175453881	NA
CREBL2	7.9415884463381	-0.0817909137082651	0.443574731148637	0.184390381067171	0.853707215241744	NA
JUP	0.911701395385708	-0.222234721024481	1.20638058347345	0.184216095707223	0.853843933016107	NA
IL12A	1.12460461438915	-0.205737484777725	1.11683248627955	0.184215168617711	0.853844660281214	NA
KYAT1	7.21941818280825	-0.100790367172758	0.547316983226661	0.184153553172344	0.853892995443014	NA
GM28529	1.84889831204541	0.181973926012113	0.988835434545978	-0.184028524519519	0.853991077733492	NA
ABRA	4.43810270389699	-0.141481177176503	0.769382654017559	0.18388922136172	0.854100360724183	NA
KLK9	0.572482881798735	-0.273437749844389	1.48754383070473	0.183818280981238	0.854156014357206	NA
TEX2	18.5819214462662	-0.061601059548911	0.335131403982726	0.183811659596324	0.854161208955132	0.99541354895744
GM47047	0.390956895484842	-0.332039395974103	1.80682318667442	0.183769722695027	0.854194109370299	NA
ZFP960	1.35870265433995	-0.193916407990979	1.05792748845895	0.183298392476265	0.854563895648783	NA
GM42982	1.54654430346695	-0.172381744887639	0.940522040033484	0.183283046595593	0.854575935932225	NA
CHMP1B	1.41805948666863	-0.193883738103753	1.05797885872528	0.183258612877535	0.854595106546783	NA
ATG16L1	19.6697407880993	-0.0531857357240591	0.290291111177668	0.18321517151625	0.854629190707463	0.995447641654022
LGALS9	3.45359737327792	0.149189651754917	0.81429880137809	-0.18321241723853	0.854631351727259	NA
TRMT44	1.4341356847012	-0.181871293049323	0.992830057833998	0.183184716875012	0.85465308562884	NA
IRF3	9.29125342015489	0.080641339403223	0.44025279615665	-0.183170533173694	0.854664214304136	0.995447641654022
FBLN1	1.03341581282558	-0.262590645245778	1.4339265186823	0.18312698860405	0.854698379993859	NA
ALKBH3OS1	0.194721674002172	-0.448746916117956	2.45193522878478	0.183017443058788	0.854784332194051	NA
4930458D05RIK	0.194721674002172	-0.448746916117956	2.45193522878478	0.183017443058788	0.854784332194051	NA
SARDHOS	0.194721674002172	-0.448746916117956	2.45193522878478	0.183017443058788	0.854784332194051	NA
GM28307	0.194721674002172	-0.448746916117956	2.45193522878478	0.183017443058788	0.854784332194051	NA
GM6602	0.194721674002172	-0.448746916117956	2.45193522878478	0.183017443058788	0.854784332194051	NA
CD1D1	0.369922724024729	0.416562129497487	2.27645682144075	-0.182987054959315	0.85480817576938	NA
FBXL12OS	10.5065035934098	0.0942542305996042	0.515331807818909	-0.18290008334344	0.854876417501349	0.995447641654022
MYO18A	18.7560190719857	0.0615957323643846	0.336860625894604	-0.182852276667254	0.854913929171837	0.995447641654022
PSMD5	8.5560164013076	0.0812590714895349	0.444870423615957	-0.182657841870116	0.855066496472363	0.995447641654022
ABCB7	12.281577881611	-0.0812614871513991	0.445259775933875	0.182503544096171	0.855187573280734	0.995447641654022
FAM89A	0.411971133872298	0.392741620485358	2.15430540839795	-0.182305451657117	0.855343020575074	NA
AGTRAP	0.374241096358787	-0.295830067127673	1.62430019020782	0.182127705772061	0.855482506280164	NA
MED19	3.84873201491221	0.124176584828654	0.681842522657917	-0.182119156113345	0.855489215720508	NA
ANGPTL4	0.269077860311941	0.533216045826751	2.92848214491963	-0.182079322816354	0.855520475483749	NA
ZFP865	1.56506375241933	0.210874132778285	1.15818281223281	-0.182073270774716	0.855525224931909	NA
1110002O04RIK	0.737941781417256	-0.280139860003057	1.53899503005259	0.182027787310973	0.855560919062833	NA
TBP	6.2159176539183	-0.128204060456763	0.704318169005011	0.182025774853824	0.855562498388891	NA
RIMKLA	3.86967272739567	-0.127363649744274	0.699729365595218	0.182018443138989	0.85556825214029	NA
RNASEH2B	1.90176293613464	-0.156721644406494	0.86106608408449	0.182008846130694	0.855575783650478	NA
SCLT1	49.8427055121763	0.0470907218352174	0.258769535707117	-0.181979388364	0.855598901506758	0.995585785129369
DDX31	4.07199953089613	-0.107805346970762	0.592521654802689	0.181943302994827	0.855627220739578	NA
CDNF	0.221969529685931	-0.59398459669031	3.2653741629003	0.181903992332301	0.855658071343729	NA
GM30893	0.221969529685931	-0.59398459669031	3.2653741629003	0.181903992332301	0.855658071343729	NA
GM10817	0.221969529685931	-0.59398459669031	3.2653741629003	0.181903992332301	0.855658071343729	NA
MMAB	3.36591133885211	-0.163602711788727	0.899445435791672	0.181892870071354	0.855666800019913	NA
HSD17B7	2.61974413653948	0.155645436490448	0.856342760251746	-0.18175600205307	0.855774214572853	NA
RNF208	3.2740705062091	0.12927867277506	0.711776190586161	-0.181628262485989	0.855874467492587	NA
DSEL	6.9379193811253	-0.0932565317527982	0.51405705920189	0.181412802496255	0.856043570666208	NA
INPP5J	2.91229111097157	0.125460589439386	0.691681081996435	-0.181385023683549	0.856065373271288	NA
ATPAF1	14.9247967875111	0.0590778660847825	0.325750649207588	-0.181359166063041	0.856085668099458	0.995585785129369
GLO1	3.72064372158466	0.134391316349027	0.741320874696397	-0.181286297116705	0.856142861141749	NA
KPNA1	17.8860328148749	-0.0661971439828681	0.365157122553363	0.181284000487199	0.856144663722	0.995585785129369
SNRPD3	5.41095092144307	-0.120071261938879	0.662759735734644	0.181168612794173	0.856235230264962	NA
POLR3A	13.862929173033	0.0658642204959317	0.363700614100553	-0.181094608978917	0.856293316049773	0.995585785129369
PHKA2	11.142929702967	0.0789285628185752	0.435939507745901	-0.181053933897133	0.856325242357551	0.995585785129369
GM14401	4.16686741744273	0.129680206867083	0.716428444730962	-0.181009293839222	0.856360281088215	NA
GM28982	0.610455221166452	-0.267805737803923	1.48010557729813	0.180936915522466	0.856417092645425	NA
FAM91A1	5.69752486076789	0.098899408233621	0.546671893826237	-0.180911821790232	0.856436789519306	NA
CCNF	1.47311783706297	-0.192012833177322	1.06151183018795	0.180886192425499	0.856456906920588	NA
IPO8	15.9995096945764	-0.0705516477975233	0.390213083493274	0.180802876125858	0.856522305496179	0.995585785129369
GM20045	4.35052038050983	0.120335358508091	0.66579125963371	-0.180740369848494	0.856571370029928	NA
CD247	1.53006442970255	0.180042012611303	0.996175297536922	-0.180733263569638	0.85657694816491	NA
MORRBID	1.37346363675596	0.200297676338621	1.1082742227161	-0.180729346792658	0.856580022675903	NA
MPHOSPH9	19.3397907200627	-0.0630603718470962	0.349029550872956	0.180673446386921	0.85662390246321	0.995585785129369
MDM4	37.7732099995293	-0.0404918420679418	0.224135162836799	0.180658141968672	0.856635915952716	0.995585785129369
CDH24	1.61209641402109	-0.165208821019449	0.914600906264858	0.1806348757013	0.856654179308316	NA
CDCA4	0.828410818638204	-0.228452867560629	1.26582864700437	0.180476929560152	0.856778164548217	NA
TRAT1	0.407179325321361	-0.326291428543443	1.8096365920154	0.180307709284355	0.856911003728404	NA
LOXL1	0.407179325321361	-0.326291428543443	1.8096365920154	0.180307709284355	0.856911003728404	NA
4930562C15RIK	0.394209219681342	-0.379185388510655	2.10385938220431	0.180233237885588	0.856969465617168	NA
KTI12	0.519802005831077	-0.321242729762339	1.78328111939031	0.18014138447906	0.857041573892421	NA
ACSL1	12.3739356621851	-0.0659757535752333	0.366271841726867	0.180127834190519	0.857052211464292	0.99576010786786
FUT11	4.59779412679886	-0.112661854405333	0.625793089947574	0.180030518417471	0.857128609384664	NA
NUP210	7.54676458938684	0.0870003586994843	0.483357515082572	-0.179991736933318	0.857159055230663	NA
SMCO3	0.289367947859945	0.42686186735953	2.37288560260373	-0.179891465012532	0.857237775829552	NA
9130204K15RIK	0.289367947859945	0.42686186735953	2.37288560260373	-0.179891465012532	0.857237775829552	NA
C2CD3	10.4217721784783	-0.0733689715154885	0.407926137422927	0.179858471386504	0.857263678486216	0.99576010786786
ZMAT1	11.3469462353434	-0.0734293434236248	0.408322358944449	0.17983179665558	0.857284620413114	0.99576010786786
TSPAN12	3.4459008624275	-0.134147458421425	0.746570345352202	0.179684954346987	0.857399905881936	NA
ZG16	1.27812016074209	-0.360930599534577	2.01081037076139	0.179495095501179	0.857548968017561	NA
RND2	2.02388260393786	0.239450906943695	1.33421927718991	-0.179468930660347	0.857569510977647	NA
SLC25A44	3.7353614270457	0.110090567933004	0.613557894793695	-0.179429796058645	0.857600237144744	NA
CPEB4	35.0285832145511	-0.0511866024236772	0.285280138814909	0.179425748446117	0.857603415102237	0.995852419146223
KCMF1	22.4671712308758	-0.0563833867538915	0.314451561829359	0.179307065373994	0.857696599394886	0.995852419146223
SERINC4	0.693937054307459	-0.304025754067734	1.69698217607742	0.179156716171581	0.857814649271185	NA
SPIN2C	0.693937054307459	-0.304025754067734	1.69698217607742	0.179156716171581	0.857814649271185	NA
TMEM183A	5.20090743357143	-0.105379553644199	0.58823544499545	0.179145195245781	0.857823695302488	NA
SPATA2L	1.54877838001752	0.196425785772494	1.09686521326428	-0.179079237263738	0.857875484726447	NA
INTU	5.23891373134764	0.101080444380854	0.56478224062151	-0.178972420006729	0.857959357665152	NA
FAM184A	15.5812906690117	0.0677991604592384	0.379350210099705	-0.178724457385746	0.858154064161124	0.996101887066244
GM28198	29.5901708691534	0.0608110596095662	0.340468646817791	-0.178609866658619	0.858244046602485	0.996101887066244
9230009I02RIK	0.873316967517807	0.214024703250022	1.19921717858423	-0.178470344714954	0.8583536087837	NA
CCDC88C	3.95855273102232	-0.124766235160059	0.699163871056712	0.178450632712884	0.858369088217119	NA
GM29666	0.685341429644359	-0.239350275168327	1.34152044668309	0.178417165209908	0.858395369689711	NA
SYDE2	1.25033974472663	0.30525890723558	1.71130323220389	-0.178378034641152	0.858426098472535	NA
MGAT4A	12.5072276434185	-0.0744117781946209	0.418397514974149	0.177849474558228	0.858841191586433	0.99630637924625
DEF8	3.60131808943919	0.12304311407565	0.691938448124478	-0.177823785351375	0.858861367039097	NA
0610040F04RIK	1.58989108151084	-0.187139266080144	1.05263766852446	0.177781274294001	0.858894754018744	NA
TSEN34	5.40458509506188	0.102135059780158	0.57453648181964	-0.177769494213285	0.858904005804928	NA
D330023K18RIK	9.25952057729216	0.0775805056638966	0.436466141068561	-0.177746904889262	0.858921746959627	0.99630637924625
DEPDC7	0.290864422721741	-0.343893967239031	1.93610417553993	0.177621623662439	0.859020141352819	NA
A230065N10RIK	0.290864422721741	-0.343893967239031	1.93610417553993	0.177621623662439	0.859020141352819	NA
CEP85	5.11078504389068	0.106949483402051	0.602304070914199	-0.177567259739286	0.859062838816116	NA
PTGR2	2.75652810407768	-0.13540117630369	0.762838695884247	0.177496470792872	0.859118437121939	NA
OPLAH	1.6403325860162	0.199739826300886	1.12621749971041	-0.17735457525056	0.859229885321811	NA
PLXNA2	28.2526658464438	-0.0700100798749734	0.394947989937699	0.177264049086608	0.859300988231815	0.99630637924625
ZBTB7C	2.12210565509393	-0.16869836125612	0.952172046066785	0.177172142317112	0.859373176692476	NA
GM12979	0.950763290027983	0.203451464380134	1.14858493888118	-0.177132275979792	0.859404490197856	NA
FAM183B	0.211319539460272	-0.532777227487023	3.00787756696982	0.177127298443783	0.859408399880315	NA
GM44813	0.211319539460272	-0.532777227487023	3.00787756696982	0.177127298443783	0.859408399880315	NA
GM15445	0.21007377922105	-0.52648445808581	2.97342635055082	0.17706322471659	0.85945872788569	NA
1700019L13RIK	0.21007377922105	-0.52648445808581	2.97342635055082	0.17706322471659	0.85945872788569	NA
GM50068	0.21007377922105	-0.52648445808581	2.97342635055082	0.17706322471659	0.85945872788569	NA
GPR165	0.51218797482165	-0.314067520949963	1.77532607211269	0.176906950156043	0.859581479295221	NA
MED13L	31.7525756074053	-0.0494319666483791	0.279432643772253	0.176901187996732	0.859586005453001	0.99630637924625
ZFP667	3.7889151372772	-0.13242486595424	0.748704213433995	0.176872072546329	0.859608875617077	NA
NFRKB	8.52205109801104	0.0820004597352264	0.463681019909065	-0.17684670326016	0.859628803268025	0.99630637924625
GM14397	0.466073885512666	0.315662883433654	1.78753373244388	-0.176591287596059	0.859829438023156	NA
GRWD1	1.39686466572127	-0.21186604433859	1.20013420270417	0.176535294020626	0.859873423447281	NA
GYS1	8.66031753986512	0.0790210839515567	0.447749099290123	-0.176485187969869	0.859912784329619	0.99630637924625
TOR1B	2.82273583857792	0.1327956571674	0.752719839380755	-0.176421093506248	0.859963134337766	NA
MYBBP1A	5.75726669042857	-0.102542106190443	0.581642271288098	0.176297547912662	0.860060188345907	NA
ZNRF2	19.5269675632978	0.0624056078546126	0.354108911460561	-0.176232808141466	0.860111046967364	0.99630637924625
PXK	18.3888636157507	-0.0549073508221924	0.311799024371969	0.176098533126548	0.860216533313262	0.99630637924625
NUDT18	0.680521380983186	-0.23358033278091	1.32656259321923	0.176079390429719	0.860231572003994	NA
PPP2R5E	33.9517690276479	-0.0516866148759466	0.294020555513139	0.175792521668224	0.860456944990582	0.99630637924625
MIA2	27.5163476028805	0.0619030930591284	0.352380732010288	-0.175671049622887	0.860552380619101	0.99630637924625
CALCOCO1	9.45204300449412	-0.093705362424419	0.533618913363428	0.175603525433139	0.860605432499971	0.99630637924625
TRPM4	7.17612900259552	0.0863046969150468	0.491709334508375	-0.175519744812933	0.860671257481284	NA
GM16062	2.33450565372744	-0.157569689223645	0.898012695612173	0.17546487927571	0.860714364907556	NA
GM26827	14.4958079314477	0.0672222940103128	0.383128767690492	-0.175456138194817	0.860721232745221	0.99630637924625
D7ERTD443E	12.0113636844028	-0.0763653698342728	0.435309316300381	0.175427832519848	0.860743472490492	0.99630637924625
ZFP445	34.4675581702134	-0.0409887507807791	0.233703609682204	0.175387752189693	0.860774963761439	0.99630637924625
1500026H17RIK	4.0439144561962	-0.126026756360986	0.718599603393585	0.175378271523983	0.860782412789657	NA
GM48623	1.52490391483534	-0.176443048704621	1.00671032971265	0.175266949684507	0.860869880097482	NA
GOPC	10.85174680707	-0.0684536347586898	0.390696311046125	0.175209319421008	0.860915161766041	0.99630637924625
ZFP827	11.6697039890581	0.08366326918908	0.478083744015154	-0.17499710089793	0.861081911583728	0.996306866986001
ZFP882	3.1542048841518	0.133791388618815	0.764940129809636	-0.17490439238965	0.861154758850724	NA
GM47525	0.841796667472338	0.244973905669631	1.40146350052025	-0.174798634126891	0.861237861623727	NA
GRK6	4.24015566612732	-0.100701697402382	0.576183518011561	0.174773651544058	0.861257492672715	NA
FADS3	2.29470844075418	0.147234364310026	0.842508121435619	-0.174757204784141	0.861270416409252	NA
GM13446	1.18635780484058	-0.195714418883252	1.12087359721975	0.174608822412007	0.861387015806717	NA
ZFP414	2.9351428510607	0.123462567759579	0.707247958806724	-0.174567584426665	0.861419421299307	NA
TOMM6OS	1.37020376050096	0.241379797853031	1.3830899309804	-0.174522127915377	0.861455142049823	NA
ABCF2	2.30795351442764	-0.147589524659752	0.845726142584544	0.174512193993102	0.861462948387451	NA
LAX1	0.304970767701397	-0.401900927234309	2.30326867797564	0.174491552408702	0.861479169131123	NA
4932412D23RIK	0.304970767701397	-0.401900927234309	2.30326867797564	0.174491552408702	0.861479169131123	NA
GM28111	0.66372703591244	0.35460839577496	2.03259584187015	-0.174460848767994	0.861503297032696	NA
SCOC	8.11591111017189	0.0774627207670031	0.444030741618012	-0.17445350852226	0.861509065251391	NA
GM14443	5.71342485690291	-0.099422165348304	0.569977215687135	0.174431823960622	0.861526105772245	NA
ETF1	5.79460410333901	0.0995870240472932	0.571498914934365	-0.174255840990932	0.861664402003442	NA
VSTM2L	4.77468734357126	0.112874082272047	0.647805534784298	-0.174240688310314	0.861676309937116	NA
SLC35D3	1.26777647110471	0.200311160257615	1.14983532964191	-0.174208562820902	0.861701556280152	NA
OPN3	0.490887994370331	-0.272936875277785	1.5679819477256	0.174068888786435	0.86181132305445	NA
GALNT1	39.2460446138099	-0.043512093983096	0.249998868788669	0.174049163477928	0.861826824958869	0.996935485388327
CARD10	1.67152541580191	0.166792076193701	0.958741590326385	-0.173969793192053	0.861889201737121	NA
STIP1	8.47581361598449	0.0780585420055143	0.448916345932327	-0.1738821558021	0.861958076598689	0.996935485388327
GM16564	1.25654189832527	-0.18341721676137	1.05522989956189	0.17381730449215	0.862009044390143	NA
CCNYL1	4.81042376226954	-0.115134570025101	0.662399020874581	0.173814523265881	0.862011230217906	NA
GPAT4	5.75382419463708	0.101214825202765	0.582346816133454	-0.173805063234981	0.862018665075116	NA
GM47373	1.3019142649842	0.179772508109521	1.03442768384859	-0.173789343534075	0.862031019578881	NA
GM34664	0.695182814546681	-0.301356633844985	1.73469895495621	0.173722727499189	0.862083375151445	NA
4831440D22RIK	8.26029507152338	0.0934629544669549	0.538173958087889	-0.173666809889919	0.862127322972945	0.996938738341301
WDSUB1	2.59494973594549	-0.166786609393616	0.960771708454922	0.173596503650004	0.862182579983883	NA
TNFSF13OS	0.822042547867999	-0.205296179135437	1.18303716809497	0.173533160810173	0.862232364705719	NA
2700089I24RIK	0.715472902094686	-0.341133436938113	1.96644224731978	0.173477475579601	0.862276131331173	NA
GM19519	0.604370203583766	0.355882544867848	2.05286200068716	-0.173359214963657	0.862369081402759	NA
SOX30	0.548118702020948	0.26410228404276	1.52392851800427	-0.173303590636014	0.862412801479243	NA
AGFG2	13.3394717032786	0.0871179116605808	0.503575475282247	-0.172998718040731	0.862652435285639	0.996974176454501
ZFP952	4.35375815811606	-0.113734643425753	0.657554149009889	0.172966201486234	0.862677994464689	NA
C330013E15RIK	0.536472040741325	0.373238867966324	2.15810191745436	-0.172947748643209	0.862692499125627	NA
PIR	4.06236385188152	0.11277554831812	0.652313339478261	-0.172885546704167	0.862741392639021	NA
METTL14	4.71633040699763	0.110051814095089	0.63671786237934	-0.172842353886285	0.862775344440093	NA
4933436I20RIK	2.90202053996611	0.168454181153995	0.97468413229877	-0.172829510168284	0.862785440319266	NA
GNB1	43.6087824577977	0.0401847530390627	0.23271706121937	-0.172676437337711	0.862905765831996	0.996974176454501
NPY1R	3.98815131052983	0.119791387867629	0.693851238125251	-0.172647076614433	0.86292884569358	NA
LLGL1	4.75185450234002	0.101057321191665	0.585809860917238	-0.172508740350381	0.863037590563596	NA
GM36816	1.12492071274833	-0.256238694392131	1.48579032560091	0.172459525396693	0.863076278613846	NA
PKIA	46.7417624129751	0.0453981628593521	0.26339732070557	-0.172356205969532	0.86315749945143	0.996974176454501
SPAST	15.952275313475	0.0587030439341496	0.340766956727795	-0.172267418466403	0.863227297697136	0.996974176454501
2510009E07RIK	7.32078517866846	0.0862256968490091	0.500613780073648	-0.172239958788837	0.86324888470485	NA
PHF10	8.09572744263517	0.0876167313261175	0.508832490198594	-0.172191699653301	0.863286823137362	NA
PSTK	14.1006513224113	-0.0578125580961349	0.335917333679395	0.172103527564053	0.863356139549886	0.996974176454501
SERTAD1	0.899882564314552	0.218496091518454	1.27039348449611	-0.171990878562415	0.86344469999647	NA
PTPA	17.8116611434317	-0.063530665776651	0.370272504831	0.171578134881086	0.863769198347988	0.996974176454501
POGLUT1	7.66653172720411	-0.0847045754211216	0.493695817693654	0.171572398196175	0.863773708681559	NA
PANTR1	3.01901127668282	-0.151284272064552	0.881927551221286	0.171538208388042	0.863800589706041	NA
SMARCAL1	4.16748727060174	0.104673270097228	0.610212232093608	-0.171535843747509	0.863802448861235	NA
OCIAD2	8.11401496888946	0.11524940602294	0.672428087944046	-0.171392908906164	0.863914830155427	NA
RGS10	1.06422113139455	-0.258569997807023	1.51042152291118	0.171190620555153	0.864073882342849	NA
PSMA3	46.2129175088316	-0.0402662711772168	0.235222265187982	0.171183927444272	0.864079144993767	0.996974176454501
FLVCR1	10.7420610540672	-0.0681652335042174	0.398206151371254	0.171180764710653	0.86408163178613	0.996974176454501
ALG5	5.70012127648152	-0.087076011828991	0.509124957953342	0.171030727267884	0.86419960468644	NA
PCDHAC2	0.386136846823669	-0.316090613665558	1.84827023670557	0.171019695815137	0.864208278723944	NA
MLF2	11.1646509428595	-0.0781408435194399	0.456924154330732	0.171014910852972	0.864212041147476	0.996974176454501
PEPD	5.87582079693243	0.0899446581719026	0.526073846958316	-0.170973445442973	0.864244645595727	NA
RIPK1	4.20400848540377	-0.104787484226336	0.612887503149668	0.170973439151274	0.864244650542938	NA
TTC25	0.369538981365569	-0.277661168633168	1.62417286776418	0.170955428540925	0.864258812443172	NA
ATCAY	18.7052071771734	0.0635951067515377	0.372125415152023	-0.170896972262852	0.864304777425629	0.996974176454501
MANF	34.8865747428316	0.0534932244524624	0.313105349000962	-0.170847366942613	0.864343783137317	0.996974176454501
GM17066	3.8309798069215	0.123483432865003	0.724003840226507	-0.170556323052611	0.864572643755617	NA
ENTPD5	3.21144620872391	0.118664996989681	0.69578851640809	-0.170547507168231	0.864579576250823	NA
LMF1	3.91370092438657	-0.109398877860369	0.641589264475205	0.170512326059341	0.864607241516518	NA
COX7B2	1.27829930077556	-0.243627678868677	1.42940017623421	0.170440498692619	0.864663724708063	NA
RPF2	4.3428485769617	0.108166121436202	0.634847447810137	-0.170381281061007	0.864710292448698	NA
TBL3	4.6034725658537	-0.09662423192516	0.567279247109456	0.170329220428041	0.864751232435154	NA
FAM136A	3.26201654742829	0.129200659388916	0.758567611341113	-0.170321876991947	0.864757007272651	NA
GM42829	0.754868476725604	0.284693473806379	1.67238730247405	-0.170231783860842	0.864827856600058	NA
PXMP2	0.190529648104435	0.430601748699158	2.53557821641373	-0.169823887077004	0.865148640622634	NA
DMRTC1A	0.190529648104435	0.430601748699158	2.53557821641373	-0.169823887077004	0.865148640622634	NA
GM28643	0.190529648104435	0.430601748699158	2.53557821641373	-0.169823887077004	0.865148640622634	NA
A230077H06RIK	0.190529648104435	0.430601748699158	2.53557821641373	-0.169823887077004	0.865148640622634	NA
GM30340	0.190529648104435	0.430601748699158	2.53557821641373	-0.169823887077004	0.865148640622634	NA
GM43566	0.190529648104435	0.430601748699158	2.53557821641373	-0.169823887077004	0.865148640622634	NA
GM43599	0.190529648104435	0.430601748699158	2.53557821641373	-0.169823887077004	0.865148640622634	NA
GM45449	0.190529648104435	0.430601748699158	2.53557821641373	-0.169823887077004	0.865148640622634	NA
ZFP457	0.882830718403831	0.222286692171652	1.31011194990085	-0.169669998192501	0.865269669896234	NA
CORO2B	15.4562963455794	0.0659193563642808	0.388862397016692	-0.169518464294842	0.865388850127004	0.996974176454501
ALKAL2	1.11143879386393	-0.201183516363501	1.18729577644817	0.169446839072693	0.865445183872298	NA
ZFP930	1.96576168076801	-0.146312444418536	0.863976686231952	0.169347676563643	0.865523177017544	NA
TEKT1	0.872071207278585	0.207816602074475	1.22758101355214	-0.169289521245637	0.865568917858833	NA
MASP2	3.91638282918477	0.124443403726773	0.735537984233555	-0.169186916779622	0.86564962033995	NA
TMEM248	5.97499741255375	-0.0928467042737435	0.549144663224259	0.169075128088474	0.865737548172956	NA
ASAH1	15.9652344239275	0.0598639123973894	0.354179325035728	-0.169021476313872	0.865779748776753	0.996974176454501
BRINP1	100.394021932561	-0.0727679470982923	0.430598278779521	0.168992656692787	0.865802417437707	0.996974176454501
TEC	0.451975953301378	0.29892339063597	1.76942861366177	-0.168937807565663	0.865845560442692	NA
ATP6V1C2	0.270332033319531	0.483693095632573	2.86351688522952	-0.168915747669427	0.865862912339549	NA
C2CD6	0.270332033319531	0.483693095632573	2.86351688522952	-0.168915747669427	0.865862912339549	NA
CROCC2	0.270332033319531	0.483693095632573	2.86351688522952	-0.168915747669427	0.865862912339549	NA
PIK3C3	4.70424733906309	-0.110186630111308	0.652491987082388	0.16887047242374	0.865898525193412	NA
TTC1	9.96041550735963	-0.0672583823733483	0.398350904870365	0.168842047428601	0.865920884022883	0.996974176454501
MOB3C	0.940218459306285	0.238097008615607	1.41026199605146	-0.168831755576088	0.865928979522154	NA
GRASP	1.70068124037409	0.158586851505924	0.93933102418368	-0.168829568515256	0.865930699850736	NA
4930404I05RIK	0.60414711041185	0.266446974814459	1.58000400335602	-0.168636898544883	0.86608225535474	NA
MAN1B1	9.87645784982408	-0.0702075697871545	0.416396792399289	0.168607374188972	0.866105479848371	0.996974176454501
XBP1	11.3983087207072	-0.0728009265765421	0.431793108834989	0.168601409070572	0.866110172152894	0.996974176454501
LRRK2	16.0981180291176	-0.0586710653408186	0.348203576264787	0.168496446734375	0.866192738803994	0.996974176454501
USPL1	6.74697106051834	-0.0889715129938225	0.528382818038866	0.16838456883221	0.866280747062956	NA
MAP4K3	72.7219465435963	0.0409079765015481	0.243036835786211	-0.168320067076305	0.86633148783869	0.996974176454501
NCMAP	0.391466984580323	0.282131451484347	1.6770611006338	-0.168229679513598	0.86640259279958	NA
MEX3D	0.391466984580323	0.282131451484347	1.6770611006338	-0.168229679513598	0.86640259279958	NA
MCTS1	15.5436607599537	-0.0568255649218283	0.337929215370324	0.168158189162649	0.866458832703337	0.996974176454501
PEX13	14.1602077823426	-0.0585217282222773	0.348205927065501	0.168066433318548	0.866531016020375	0.996974176454501
CNN2	0.416673248865516	0.361896108547024	2.1540390999634	-0.168008142727387	0.8665768731679	NA
GM15420	0.416673248865516	0.361896108547024	2.1540390999634	-0.168008142727387	0.8665768731679	NA
FANCB	0.481033835304016	-0.23819188729452	1.4207685127575	0.167650032468855	0.866858607985261	NA
PYCARD	5.98354899714994	-0.0869564111163965	0.51869810579873	0.167643587173881	0.866863678824448	NA
CSRP1	5.55848855169713	0.0999387497736498	0.596206303997863	-0.167624443256487	0.866878740343763	NA
SLC9A9	44.3346136748512	0.0446932971442354	0.266681963110452	-0.16759025103518	0.866905641269686	0.996974176454501
DCLRE1B	0.864906674242535	-0.225457006850858	1.34588398729195	0.167515929292315	0.866964114858158	NA
KITL	6.1857959178211	-0.100521164648633	0.600215035356484	0.167475252579988	0.866996118093778	NA
ZEB2	263.752557555761	0.0264622797468791	0.158124675594276	-0.167350729084038	0.867094090856885	0.996974176454501
8030451O07RIK	14.5115725307826	-0.0663350010018397	0.396616146979411	0.167252396320826	0.867171458682955	0.996974176454501
TRIM23	12.0608432249757	0.0750778838971693	0.448997861604143	-0.167212119070984	0.867203149029933	0.996974176454501
PXDN	21.883159203837	-0.0620519838776445	0.371311256648818	0.167115816626945	0.867278921152498	0.996974176454501
GOT1	6.06762767872213	-0.0987261620170592	0.590825597963249	0.167098653743842	0.867292425279281	NA
TMTC3	10.051276177549	0.0752931379100627	0.450650389573482	-0.167076606726833	0.867309772404842	0.996974176454501
TMEM161A	3.66521389951115	0.114306083744212	0.684672489337358	-0.166950017014471	0.867409377485008	NA
GM35021	0.46061937956976	0.355042645960164	2.12725222296294	-0.166901997857896	0.867447161137219	NA
HSPA5	27.5436508574482	0.0662046926611757	0.397242122431744	-0.166660806905117	0.867636945706285	0.996974176454501
PLA2G3	10.7270677074538	-0.0770152036819489	0.462114523962022	0.166658262591804	0.86763894777648	0.996974176454501
RAB22A	6.75198182830793	-0.095114938423325	0.570829600661478	0.166625799210667	0.867664492648273	NA
CPSF4	2.35206820850687	-0.131739086956214	0.791397119911141	0.166463945396979	0.867791854669512	NA
DDC	0.507485859828432	-0.295078570365644	1.7742932591059	0.166307665799474	0.867914833622021	NA
PNKP	8.62474060091804	0.0727821601712925	0.43786354765147	-0.16622109915673	0.867982955694432	0.996974176454501
2310014F06RIK	3.81253713942783	-0.117851012607379	0.709012995889859	0.166218409663236	0.867985072158974	NA
ULK2	43.826741054675	-0.0362337026644078	0.218017309623411	0.166196448928737	0.868002353930133	0.996974176454501
GM14412	1.7779060082212	0.154063109287278	0.928090877849413	-0.166000025390052	0.868156930191104	NA
ZFP128	0.929749051640527	-0.193229079220754	1.16447711415199	0.1659363476297	0.868207042732212	NA
COMMD9	2.2873601607102	0.130939329158681	0.789097536318238	-0.165935544254284	0.868207674968628	NA
GPD1L	5.39082536680368	0.101682940158204	0.612899211062838	-0.16590483120687	0.868231845434141	NA
BHLHE22	4.78424827740299	0.102635714798643	0.618708651767418	-0.165886988173596	0.868245887549589	NA
IARS	12.0134305461899	0.0698997558628977	0.421885436455314	-0.165684211453698	0.868405471749947	0.996974176454501
FRMPD3	26.8327719411219	0.0483547942462252	0.291871924918202	-0.165671276056362	0.868415652020859	0.996974176454501
BGLAP3	0.313732127637732	-0.383798821689613	2.31793866035992	0.165577643728509	0.86848934213274	NA
NUFIP2	24.7930768691395	0.0464242813468893	0.280431371988039	-0.165545962342863	0.868514276139295	0.996974176454501
LZTS2	2.40416486885573	0.151302876711629	0.913966080166527	-0.165545396043649	0.86851472183148	NA
1810026B05RIK	18.511066989734	-0.0573163315121489	0.34648139604561	0.165423979948995	0.868610280415154	0.996974176454501
GRAMD3	0.490555998958407	-0.25926848050828	1.57114280258964	0.165019042241698	0.868928993989373	NA
FAM217B	0.490555998958407	-0.25926848050828	1.57114280258964	0.165019042241698	0.868928993989373	NA
RAB26	8.62216808741803	0.0843266214007162	0.511143556575129	-0.164976395214172	0.868962561347168	0.996974176454501
RPL41	36.7158378840159	0.0493882092541844	0.299515737910926	-0.164893536475443	0.869027779907131	0.996974176454501
TUT1	2.53142829437535	0.127950730195211	0.77675938405502	-0.164723764941535	0.869161410779566	NA
GM13830	6.96143099740919	-0.0845729915352848	0.513446349896848	0.164716316616674	0.869167273603911	NA
EFHD1	1.58353266603543	-0.162301609873923	0.985558060739431	0.164679907089546	0.869195932857774	NA
GM50107	1.06582401962001	0.208655311252148	1.26757971916165	-0.164609221887952	0.869251572223599	NA
GM13389	2.38381458836757	-0.132609573065826	0.806949418449412	0.164334430428912	0.869467878561229	NA
KCNJ13	8.79562106301903	0.0810904387780241	0.493955802001673	-0.164165373601077	0.869600959106549	0.996974176454501
PRSS48	4.06123439937107	0.100826358143922	0.614193577964403	-0.164160554198705	0.869604752966051	NA
VPS72	6.91664976560401	-0.0934779188264774	0.569900743913593	0.164024911047757	0.869711533215735	NA
RAB9B	2.41100464529778	-0.129248995835963	0.788269985357395	0.163965390331794	0.869758389534033	NA
GM38642	2.80768103184988	-0.143556489473602	0.875591526264652	0.163953721761134	0.869767575402237	NA
SRP9	8.37888696130535	-0.0768351028083313	0.468932155382657	0.163851213712637	0.869848273738188	0.996974176454501
SMC5	20.3375258648756	0.0502464088136096	0.306694971404376	-0.163831863898935	0.869863506818723	0.996974176454501
GM48488	0.898531644571368	0.196192624954751	1.1976586275545	-0.163813477764826	0.869877981290246	NA
ZC2HC1A	21.2604295783204	0.0495188892699395	0.302464722567194	-0.163717900222029	0.869953225347792	0.996974176454501
GM20629	0.509152015605418	-0.282154327248016	1.72633662475361	0.163441082812158	0.870171158339472	NA
COQ4	3.08426435605532	-0.146884997326542	0.899178235626745	0.163354707116727	0.870239162272651	NA
EIF1AD	2.35011199194332	-0.159795596307645	0.978380605416142	0.163326618928304	0.870261276423386	NA
RFX3	30.4362945737176	-0.0473941707779236	0.290209309758511	0.163310304612079	0.870274120916984	0.996974176454501
MAP9	6.80698903246342	0.0805341410417523	0.49325794670878	-0.163269829871185	0.870305987404904	NA
HBP1	12.4376504539485	-0.066760196174812	0.40928396817344	0.163114613242123	0.870428194186835	0.996974176454501
TIA1	63.762707531035	0.0351057692422736	0.215378587370159	-0.162995633274998	0.870521872835636	0.996974176454501
6330415G19RIK	0.834566321096317	0.212836198675496	1.30650856786685	-0.162904556395673	0.870593583269484	NA
PROCA1	1.71867517113161	-0.172622568286523	1.05993843513264	0.162860938489244	0.870627926709187	NA
TPPP	4.73657856463653	0.0959083462060412	0.589565140541939	-0.16267641963682	0.870773214053145	NA
TRIM28	4.2687751977696	0.100650189607434	0.618761338399632	-0.162663992336296	0.870782999277775	NA
PLEKHF2	1.8634477215938	-0.167792097049533	1.03173423623937	0.16263112258553	0.870808880930755	NA
CFAP97	10.0085408267398	-0.0693019583559562	0.426134875465083	0.162629163549029	0.870810423481134	0.996974176454501
GM39139	1.33659687068222	0.162700196111375	1.00213713202779	-0.162353225832633	0.871027702455736	NA
RBMX2	0.205489597895785	-0.491198715490658	3.02634201186668	0.162307734408274	0.871063524264363	NA
GM17571	0.205489597895785	-0.491198715490658	3.02634201186668	0.162307734408274	0.871063524264363	NA
GM10687	0.205489597895785	-0.491198715490658	3.02634201186668	0.162307734408274	0.871063524264363	NA
4930588J15RIK	0.205489597895785	-0.491198715490658	3.02634201186668	0.162307734408274	0.871063524264363	NA
GM36992	9.20978235074761	-0.0753971343422464	0.464574328690395	0.162292941486427	0.871075172873206	0.996974176454501
GM50401	0.654911440966177	0.227662460851309	1.40305732510318	-0.162261695782506	0.871099777231051	NA
9530052E02RIK	2.27357672057512	0.167689989359932	1.03365043834233	-0.16223085014007	0.871124066683758	NA
GTPBP6	5.78708795156873	0.0903495398557607	0.556981147689594	-0.162212922700415	0.871138183731938	NA
CKMT1	3.26348294197944	-0.123927473822496	0.764074599982225	0.162192898213576	0.8711539521585	NA
ANLN	0.927163021504172	-0.230317511799387	1.42021546470449	0.162170823739981	0.871171334921262	NA
NFAT5	81.5908834942725	0.0370593273512297	0.228858158342892	-0.161931423461447	0.871359857035758	0.996974176454501
NUAK1	4.4902657288646	0.0955155395154881	0.589907486477876	-0.161916133809009	0.871371897527491	NA
FBL	7.73802988675151	0.0796780635490509	0.492556355548628	-0.161764359857467	0.871491420042852	NA
EPAS1	0.925046936647308	-0.192291569295669	1.18979744810954	0.161617063140622	0.871607419526259	NA
NFKBIB	0.811812953180104	-0.235049610365643	1.45515212911526	0.161529235096921	0.871676587403959	NA
CDC42EP3	0.396411401427748	-0.292561057417941	1.81214314115781	0.161444783678081	0.871743096988387	NA
RBM45	6.00552399767036	0.0813944502324896	0.504181070612552	-0.161438925371791	0.871747710722094	NA
MFAP2	6.22380551948049	0.08485828887262	0.526014508981037	-0.161323095511191	0.871838933910811	NA
ATAD2B	33.3443752159146	0.0397700006100846	0.24664093814002	-0.161246550998386	0.871899218390661	0.996974176454501
FOLR1	0.721930866422608	0.280935496276366	1.74306961260969	-0.161172849462824	0.871957264518249	NA
TTC36	0.204125903988609	-0.488669267759298	3.03198517545373	0.161171390848298	0.871958413306224	NA
VMN1R4	0.204125903988609	-0.488669267759298	3.03198517545373	0.161171390848298	0.871958413306224	NA
CD200R2	0.204125903988609	-0.488669267759298	3.03198517545373	0.161171390848298	0.871958413306224	NA
MIRG	37.6089072103398	-0.0393372516099476	0.244136715642993	0.161127962692311	0.871992616944622	0.996974176454501
MAPKAP1	26.6929588035325	0.0446812751483983	0.277548004913488	-0.16098575510325	0.872104620081138	0.996974176454501
TNRC6A	52.3390869988281	-0.0344819567392341	0.214388417637966	0.160838710967414	0.872220435193267	0.996974176454501
1600014C10RIK	1.39278989680615	-0.179552133514137	1.11735722492564	0.160693580807236	0.872334745503025	NA
FAM20C	4.73079563654367	-0.114382702617567	0.712190755529563	0.160606834235745	0.872403071839951	NA
ANKHD1	37.8805360257415	-0.0432721792230967	0.269450510312637	0.160594163183767	0.872413052332146	0.996974176454501
A230056P14RIK	4.75377022921455	-0.103565367204246	0.645075842576755	0.160547582731597	0.872449742107533	NA
A630089N07RIK	21.4578610886821	-0.0587063320354008	0.365817784818242	0.160479710040804	0.872503203517683	0.996974176454501
RND1	0.296812297954182	-0.361734202040866	2.25433099407854	0.160461885584253	0.872517243437488	NA
VASN	0.69399316295032	0.238922247449009	1.49059676088599	-0.16028630526944	0.872655546211078	NA
CKB	32.4852097776716	-0.0542398725089394	0.338666785862405	0.160157047496757	0.872757363691451	0.996974176454501
ZKSCAN5	3.19851039358679	-0.117146476033349	0.731614660131658	0.160120460150795	0.872786184247348	NA
ZBTB33	1.037000132434	-0.182221329661096	1.13848930676107	0.160055372131254	0.87283745574915	NA
IFT74	15.5416821146107	0.0549750974516409	0.343506028836801	-0.16004114291036	0.87284866454243	0.996974176454501
ATF7IP	36.4064019275784	0.044306835768951	0.276859511174244	-0.160033641542718	0.872854573609839	0.996974176454501
PIGA	1.6107088413993	0.145536412966343	0.910582001718642	-0.1598279042323	0.873016642239025	NA
RAB4A	5.69147007145718	0.0956981727869635	0.598777894015883	-0.159822488009928	0.873020908915554	NA
BASP1	72.3706632563337	-0.0337838314990783	0.211490730801628	0.159741428719004	0.873084764521902	0.996974176454501
NOC3L	7.78530491706642	0.0717150792524422	0.449034851879254	-0.159709383252342	0.873110009020943	NA
GM48283	0.583752482019463	0.24299475476259	1.52207657192067	-0.159646866159934	0.873159258564186	NA
ZFP277	10.4995893714214	0.0666898836149587	0.417750397246147	-0.159640503167885	0.873164271212139	0.996974176454501
BC002059	5.57420336054466	-0.0882107627813845	0.552600957289367	0.159628320613265	0.873173868418516	NA
TBC1D24	13.0819559871278	0.060350421031604	0.378282524122135	-0.159537956905772	0.873245055971034	0.996974176454501
TMEM196	5.87173473743717	-0.0949381799506078	0.595201748190273	0.159505882231142	0.873270324300007	NA
AIRE	0.089684784391647	0.532473386484701	3.33907162612497	-0.159467494592993	0.873300566131961	NA
IL12RB1	0.089684784391647	0.532473386484701	3.33907162612497	-0.159467494592993	0.873300566131961	NA
SLC5A4A	0.089684784391647	0.532473386484701	3.33907162612497	-0.159467494592993	0.873300566131961	NA
RNF125	0.089684784391647	0.532473386484701	3.33907162612497	-0.159467494592993	0.873300566131961	NA
PMCH	0.089684784391647	0.532473386484701	3.33907162612497	-0.159467494592993	0.873300566131961	NA
CHRNA5	0.089684784391647	0.532473386484701	3.33907162612497	-0.159467494592993	0.873300566131961	NA
NDP	0.089684784391647	0.532473386484701	3.33907162612497	-0.159467494592993	0.873300566131961	NA
FOXA3	0.089684784391647	0.532473386484701	3.33907162612497	-0.159467494592993	0.873300566131961	NA
ARHGEF38	0.089684784391647	0.532473386484701	3.33907162612497	-0.159467494592993	0.873300566131961	NA
UBXN10	0.089684784391647	0.532473386484701	3.33907162612497	-0.159467494592993	0.873300566131961	NA
S1PR2	0.089684784391647	0.532473386484701	3.33907162612497	-0.159467494592993	0.873300566131961	NA
OLFR1336	0.089684784391647	0.532473386484701	3.33907162612497	-0.159467494592993	0.873300566131961	NA
RASD1	0.089684784391647	0.532473386484701	3.33907162612497	-0.159467494592993	0.873300566131961	NA
LGALS3	0.089684784391647	0.532473386484701	3.33907162612497	-0.159467494592993	0.873300566131961	NA
PPP1R3G	0.089684784391647	0.532473386484701	3.33907162612497	-0.159467494592993	0.873300566131961	NA
9630028B13RIK	0.089684784391647	0.532473386484701	3.33907162612497	-0.159467494592993	0.873300566131961	NA
GM5444	0.089684784391647	0.532473386484701	3.33907162612497	-0.159467494592993	0.873300566131961	NA
DSP	0.089684784391647	0.532473386484701	3.33907162612497	-0.159467494592993	0.873300566131961	NA
SH3RF2	0.089684784391647	0.532473386484701	3.33907162612497	-0.159467494592993	0.873300566131961	NA
SKINT11	0.089684784391647	0.532473386484701	3.33907162612497	-0.159467494592993	0.873300566131961	NA
TCF15	0.089684784391647	0.532473386484701	3.33907162612497	-0.159467494592993	0.873300566131961	NA
NAIP5	0.089684784391647	0.532473386484701	3.33907162612497	-0.159467494592993	0.873300566131961	NA
ZFP968	0.089684784391647	0.532473386484701	3.33907162612497	-0.159467494592993	0.873300566131961	NA
GM14493	0.089684784391647	0.532473386484701	3.33907162612497	-0.159467494592993	0.873300566131961	NA
GM14120	0.089684784391647	0.532473386484701	3.33907162612497	-0.159467494592993	0.873300566131961	NA
GM4524	0.089684784391647	0.532473386484701	3.33907162612497	-0.159467494592993	0.873300566131961	NA
KCNMB3	0.089684784391647	0.532473386484701	3.33907162612497	-0.159467494592993	0.873300566131961	NA
OLFR457	0.089684784391647	0.532473386484701	3.33907162612497	-0.159467494592993	0.873300566131961	NA
1700031A10RIK	0.089684784391647	0.532473386484701	3.33907162612497	-0.159467494592993	0.873300566131961	NA
GM20619	0.089684784391647	0.532473386484701	3.33907162612497	-0.159467494592993	0.873300566131961	NA
GM19965	0.089684784391647	0.532473386484701	3.33907162612497	-0.159467494592993	0.873300566131961	NA
GM26907	0.089684784391647	0.532473386484701	3.33907162612497	-0.159467494592993	0.873300566131961	NA
4930579H20RIK	0.089684784391647	0.532473386484701	3.33907162612497	-0.159467494592993	0.873300566131961	NA
G930045G22RIK	0.089684784391647	0.532473386484701	3.33907162612497	-0.159467494592993	0.873300566131961	NA
GM45830	0.089684784391647	0.532473386484701	3.33907162612497	-0.159467494592993	0.873300566131961	NA
GM48702	0.089684784391647	0.532473386484701	3.33907162612497	-0.159467494592993	0.873300566131961	NA
GM32281	0.089684784391647	0.532473386484701	3.33907162612497	-0.159467494592993	0.873300566131961	NA
GM40709	0.089684784391647	0.532473386484701	3.33907162612497	-0.159467494592993	0.873300566131961	NA
6030440G07RIK	0.089684784391647	0.532473386484701	3.33907162612497	-0.159467494592993	0.873300566131961	NA
GM34809	0.089684784391647	0.532473386484701	3.33907162612497	-0.159467494592993	0.873300566131961	NA
GM39473	0.089684784391647	0.532473386484701	3.33907162612497	-0.159467494592993	0.873300566131961	NA
4930433E05RIK	0.089684784391647	0.532473386484701	3.33907162612497	-0.159467494592993	0.873300566131961	NA
GM49418	0.089684784391647	0.532473386484701	3.33907162612497	-0.159467494592993	0.873300566131961	NA
GM19689	0.089684784391647	0.532473386484701	3.33907162612497	-0.159467494592993	0.873300566131961	NA
GM50334	0.089684784391647	0.532473386484701	3.33907162612497	-0.159467494592993	0.873300566131961	NA
GM50394	0.089684784391647	0.532473386484701	3.33907162612497	-0.159467494592993	0.873300566131961	NA
CAMK1	11.4804860989852	0.0637997703314653	0.400141130974304	-0.159443169903877	0.873319729249947	0.996974176454501
EXPH5	8.47489699522892	-0.0753013040962449	0.472330409837524	0.159425060355838	0.873333996095376	0.996974176454501
UPF2	33.2832458310007	0.0438487712724525	0.275057863729694	-0.159416533953538	0.873340713276926	0.996974176454501
LRRC43	0.759706028722495	0.209523232157234	1.31531452290175	-0.159295156032337	0.873436336957868	NA
GM38393	15.3350175854176	0.0620487310759293	0.38962035515227	-0.159254336318439	0.873468495868598	0.996974176454501
CDC42EP2	0.73620096842543	-0.273293372815498	1.71798950501974	0.159077440238704	0.873607861956393	NA
POLL	0.926872918044685	0.197530634914598	1.24183727807826	-0.15906321899136	0.873619066216812	NA
1700017D01RIK	0.201179638330094	0.339540001177334	2.13473385057411	-0.159054957172304	0.873625575332049	NA
COL17A1	0.201179638330094	0.339540001177334	2.13473385057411	-0.159054957172304	0.873625575332049	NA
TMEM63A	0.201179638330094	0.339540001177334	2.13473385057411	-0.159054957172304	0.873625575332049	NA
ZFP185	0.201179638330094	0.339540001177334	2.13473385057411	-0.159054957172304	0.873625575332049	NA
CSTAD	0.201179638330094	0.339540001177334	2.13473385057411	-0.159054957172304	0.873625575332049	NA
CYP2J11	0.201179638330094	0.339540001177334	2.13473385057411	-0.159054957172304	0.873625575332049	NA
GM15868	0.201179638330094	0.339540001177334	2.13473385057411	-0.159054957172304	0.873625575332049	NA
9830144P21RIK	0.201179638330094	0.339540001177334	2.13473385057411	-0.159054957172304	0.873625575332049	NA
1700023H06RIK	0.201179638330094	0.339540001177334	2.13473385057411	-0.159054957172304	0.873625575332049	NA
1700026J14RIK	0.201179638330094	0.339540001177334	2.13473385057411	-0.159054957172304	0.873625575332049	NA
GM43458	0.201179638330094	0.339540001177334	2.13473385057411	-0.159054957172304	0.873625575332049	NA
FUBP3	13.4167560293716	-0.061619808009392	0.387500243340465	0.159018759519208	0.873654093933911	0.996974176454501
TTPAL	3.81962868386113	-0.108294542344652	0.681056678133995	0.159009588807447	0.873661319176395	NA
PTCH2	1.6908973990105	-0.161450490988119	1.01615935008567	0.158883044253352	0.873761019720401	NA
PCMT1	36.2580785741749	0.0491764395053015	0.309579424848487	-0.158849185566416	0.873787696273615	0.996974176454501
GM33373	3.34501379712887	0.106241341430317	0.668882934880848	-0.158833984080102	0.87379967325428	NA
PRAMEF8	1.02874044882478	0.184113581330461	1.15938881624264	-0.1588022747426	0.873824656570332	NA
KMT2A	66.4732244577332	-0.0387978609096946	0.244406981201399	0.158742850629639	0.873871476285101	0.996974176454501
PARP1	7.57577279081577	0.0978601163320525	0.616553507642748	-0.158721206057522	0.873888529955128	NA
RICTOR	23.3484778875268	0.0475794853052863	0.300212550930881	-0.15848599653064	0.87407385435728	0.996974176454501
RNF13	23.8517251548492	-0.0457447943044698	0.288691890451426	0.158455418449541	0.874097947701118	0.996974176454501
TNIP2	6.48078286294531	-0.0841783119100791	0.531580163533631	0.158354877936963	0.874177167266658	NA
AHR	4.42644318460609	-0.100417585690283	0.634277591474399	0.158318040933559	0.874206192811456	NA
MFAP1A	7.27964948508473	-0.0783917592195843	0.495216095216441	0.158298084365215	0.874221917566979	NA
THOC1	38.6646435463363	-0.0373712228033884	0.236152534716196	0.158250356483789	0.874259524898785	0.996974176454501
8030453O22RIK	2.73163102985394	-0.119269137745333	0.753928317962155	0.158196919924316	0.874301630738155	NA
TBCE	21.2615437061427	-0.053926814587	0.341517610618668	0.15790346649858	0.874532866465063	0.996974176454501
GPRASP2	6.1482416915247	-0.0992641521948754	0.629166331330094	0.157770922015209	0.874637312514978	NA
CERCAM	0.476331720310798	-0.223825124518763	1.41982036399298	0.15764326966638	0.874737905590822	NA
RAB11FIP4	19.744025801484	0.0521738073080116	0.331012944886655	-0.157618631277024	0.874757321458602	0.996974176454501
4930488L21RIK	5.75556461709585	0.0983482031744205	0.624019404549658	-0.157604398929543	0.874768537054695	NA
GM12709	40.2057112964139	0.0553910720846467	0.351494959397375	-0.157587102186651	0.874782167537247	0.996974176454501
1810062O18RIK	8.89160609870068	0.0832516332033395	0.528348938186958	-0.157569415184252	0.874796105597356	0.996974176454501
ABRAXAS2	6.77593138645365	0.0808713091153252	0.513260177181886	-0.15756396601692	0.874800399765387	NA
GM47557	0.622350971631333	-0.26439395460263	1.6780941408418	0.157556091859066	0.874806604932225	NA
E130304I02RIK	1.05407305954629	0.201130984932463	1.27756474508272	-0.157433105215689	0.874903524567375	NA
NOTCH1	1.5450243794939	-0.153982514312907	0.978170022746339	0.157418966776942	0.874914666485568	NA
GALT	3.10143941576524	0.122394256375647	0.777778961651621	-0.1573638043844	0.874958137920305	NA
4930586N03RIK	5.05834659627787	-0.0841334205195232	0.534962227354465	0.157269833677017	0.875032193616867	NA
CX3CR1	7.9193955698361	0.0924318254042862	0.587891870159756	-0.157225894923786	0.875066820899752	NA
CHMP7	3.27146255331565	-0.111742340720433	0.711143679025276	0.15713047027795	0.875142024044132	NA
ATP5G3	13.0390541667777	0.0740066014783248	0.471026564052899	-0.157117681095399	0.875152103148035	0.996974176454501
CPEB2	7.49635911288068	0.0745183747731795	0.474565402723798	-0.157024457209642	0.875225573133399	NA
PCDHB22	0.50802418903415	-0.277102457925597	1.76520953522146	0.156979923570848	0.875260670588898	NA
NRD1	39.4300830495963	-0.0397300561761755	0.253158457456215	0.156937502998678	0.875294102941291	0.996974176454501
TSPYL4	12.7369961678621	-0.0573888521456249	0.365856120111019	0.156861807117537	0.87535376066625	0.996974176454501
MGRN1	17.9055512776786	-0.0554956851117656	0.353799967303349	0.156856105823728	0.875358254020242	0.996974176454501
GM10847	0.38231346921646	-0.330516462736402	2.10880613977533	0.156731553698727	0.875456418142733	NA
GM20501	0.85726670635917	0.235559758649004	1.50322081895291	-0.156703363656902	0.87547863602018	NA
CEP135	7.86919873106379	0.0736240338193083	0.469839620658334	-0.156700351741616	0.875481009855903	NA
LONRF2	11.3206274068069	-0.0629549450110457	0.402132288077135	0.156552823231568	0.87559728556204	0.996974176454501
PLEKHA3	4.84590392216215	-0.0869949283364577	0.55591385713799	0.156489943935439	0.875646845169172	NA
PHB2	4.64369087445626	0.0971443502841539	0.621465712283545	-0.156314899380694	0.875784812693626	NA
ZNHIT1	6.72865919418734	0.0810600888727587	0.518676131817068	-0.156282666389106	0.875810218671712	NA
GDPGP1	2.04231560430161	-0.191750384269186	1.22708982943805	0.156264341590215	0.875824662297805	NA
TYW1	12.4876798507993	0.0592017466047321	0.379123359142892	-0.15615431013951	0.875911390074584	0.996974176454501
GM29054	0.396786837049328	-0.341282290461648	2.18583246715554	0.156133782249911	0.875927570506336	NA
INTS9	8.71578638934764	0.0772062330209671	0.49470869595404	-0.156064030514111	0.875982550398385	0.996974176454501
RHOT2	3.19165274295558	-0.106405664830765	0.682109694766563	0.155994945750156	0.87603700515812	NA
KNTC1	0.195231763097654	0.392823727332867	2.52347770510935	-0.155667603695292	0.876295034321123	NA
CD37	0.195231763097654	0.392823727332867	2.52347770510935	-0.155667603695292	0.876295034321123	NA
CAVIN2	0.195231763097654	0.392823727332867	2.52347770510935	-0.155667603695292	0.876295034321123	NA
TCF19	0.195231763097654	0.392823727332867	2.52347770510935	-0.155667603695292	0.876295034321123	NA
1700125G02RIK	0.195231763097654	0.392823727332867	2.52347770510935	-0.155667603695292	0.876295034321123	NA
GM15690	0.195231763097654	0.392823727332867	2.52347770510935	-0.155667603695292	0.876295034321123	NA
MM2PR	0.195231763097654	0.392823727332867	2.52347770510935	-0.155667603695292	0.876295034321123	NA
GM36208	0.195231763097654	0.392823727332867	2.52347770510935	-0.155667603695292	0.876295034321123	NA
ZFP975	5.97127634384874	0.0882156803435695	0.566832297297182	-0.155629241248615	0.87632527459057	NA
MAPK1IP1	20.8550481709056	-0.053958150005915	0.346946584509272	0.155522931814517	0.876409076912802	0.996974176454501
SLC44A3	0.605392870651073	0.223048606551526	1.4342676523164	-0.155513935067345	0.876416168993326	NA
DDOST	6.60315148671504	-0.0860824213516911	0.553623443290526	0.155489118813412	0.876435731545276	NA
GM31305	3.97931705747131	-0.102194480443934	0.657584526442029	0.155408888644133	0.876498977177559	NA
SRPK1	21.0133765342757	0.0514530798432739	0.331299259600488	-0.155306956934709	0.876579331322623	0.996974176454501
ZFP74	9.1462820021247	-0.0697150659269536	0.448994940394017	0.155269157077305	0.876609129784795	0.996974176454501
LARP7	3.75426753825061	-0.10519147671153	0.67779639779212	0.155196275834726	0.876666584171107	NA
IL34	13.3822110945614	0.0735665795995669	0.47402549577422	-0.155195406693076	0.876667269344469	0.996974176454501
IPO4	3.98962121339163	-0.0993936104896568	0.640525867939826	0.155175013944939	0.876683345654741	NA
GM47271	56.008815747081	-0.0405085873195321	0.261073807468125	0.155161437726678	0.876694048286425	0.996974176454501
FAM71B	0.200669549234613	-0.466277453813125	3.00517243060982	0.155158302752866	0.876696519704673	NA
GM7247	0.200669549234613	-0.466277453813125	3.00517243060982	0.155158302752866	0.876696519704673	NA
C630028M04RIK	0.200669549234613	-0.466277453813125	3.00517243060982	0.155158302752866	0.876696519704673	NA
B230110C06RIK	0.200669549234613	-0.466277453813125	3.00517243060982	0.155158302752866	0.876696519704673	NA
TOX2	0.492311848293111	0.243540031489978	1.56967216825775	-0.155153436758896	0.876700355753864	NA
NFKBID	1.00622973557553	0.175837175832399	1.13333493576393	-0.15515022989552	0.876702883848522	NA
BMT2	23.8709779625662	-0.043113042436554	0.278051528908746	0.155054146279136	0.876778630869681	0.996974176454501
RNF145	9.69130503057848	0.0738123252801016	0.476094532024721	-0.155037120393285	0.876792053256299	0.996974176454501
DUS2	12.4043084436357	-0.0641347907938645	0.413716474381569	0.155021118967366	0.876804668040452	0.996974176454501
RUSC2	8.14695710354225	0.0720068563162986	0.464750944337546	-0.154936438954281	0.876871426367341	NA
GM26513	0.309030012644514	-0.35961333755706	2.32185064463212	0.154882200708495	0.876914186085716	NA
GM26569	0.309030012644514	-0.35961333755706	2.32185064463212	0.154882200708495	0.876914186085716	NA
GM38085	2.49224840692571	-0.13061500983488	0.843493779693597	0.154849997687389	0.876939574099497	NA
SURF2	1.97521371235973	-0.127110589501588	0.821576827939246	0.154715402356732	0.877045686883724	NA
ARHGAP20OS	6.14667731402902	0.121958317823861	0.788630589051431	-0.15464568521309	0.877100651622291	NA
GM29361	4.68875337878872	0.0898453330795577	0.581173650884237	-0.154592922344055	0.877142250067345	NA
S1PR5	0.96447747958011	-0.183731054171374	1.18915344259163	0.15450575812231	0.877210971411914	NA
CYB5D2	3.26251832898433	-0.120170402681787	0.778415318706307	0.154378260285917	0.87731149394122	NA
GM17130	3.46625014557544	0.112503068816392	0.728763728959069	-0.154375230744655	0.877313882532494	NA
KDM2A	33.8214949073025	0.0441203111183204	0.286106192168174	-0.154209563882443	0.877444501506819	0.997315826300157
SNX9	10.7776430819033	0.0593119940107288	0.384797403786496	-0.154138238530419	0.877500738550715	0.997315826300157
RBM11	7.03024027055258	0.0776716083486161	0.504381327196892	-0.15399382205578	0.877614606767421	NA
DCAF5	23.3863622807885	-0.0534411316781371	0.347075030408305	0.153975731458607	0.877628870859012	0.997315826300157
GM15832	0.492303435524744	0.280353998236652	1.82095042129689	-0.153960258861404	0.877641070738974	NA
PPFIBP1	0.67902490612139	0.229418198704403	1.4907608190512	-0.153893364899687	0.877693815825426	NA
ROMO1	5.31324668078755	-0.0968253273616731	0.629374065952644	0.153843846767208	0.877732860628695	NA
MAP2K6	17.3795192309518	-0.0553643430018207	0.359987178105787	0.153795319303154	0.877771124583377	0.997315826300157
NCBP2	5.89865521812326	0.0839514737033338	0.546269540958016	-0.153681410748446	0.877860942716177	NA
IK	4.55361881107931	-0.0976067598645646	0.635737928714411	0.153533013299907	0.87797795807476	NA
4930570G19RIK	5.97371543054243	0.0853518041653598	0.555950928743742	-0.153523988813591	0.877985074209694	NA
OSTC	13.4327890827762	-0.0594774219229715	0.387427853757911	0.153518703794944	0.877989241643254	0.997374465663396
DCTPP1	1.04267773154882	-0.182138613777127	1.18815369129409	0.15329549965775	0.878165249483703	NA
CFAP45	1.33700054641404	-0.160880921698398	1.04950112270623	0.153292758071142	0.878167411401958	NA
XPO5	6.17628350493334	-0.0808760694439786	0.527654926356296	0.153274546307121	0.878181772578159	NA
GM48992	0.922052869383512	0.202585842824463	1.32394228047714	-0.153017126057378	0.878384769696482	NA
AGMO	0.670381479853009	0.199698169561539	1.30569479575623	-0.152943988296958	0.878442446317717	NA
NOX4	0.699949450951128	0.205741487927696	1.34561458753379	-0.152897783536052	0.878478883840569	NA
POLD2	1.58098696857282	0.156945363479751	1.02651331936171	-0.152891697087127	0.878483683692448	NA
DQX1	0.397414859812764	0.256298361563329	1.67722525591844	-0.152810936192933	0.878547373194765	NA
DDX4	1.9053248814991	0.130112113267192	0.851517222391877	-0.152800330804481	0.878555736854369	NA
MAP3K6	0.75717423359607	0.251355371003792	1.64540397649758	-0.152762102556011	0.878585884665714	NA
KCNAB3	0.196477523336876	0.384947327390961	2.5204293256845	-0.152730855599935	0.878610526975355	NA
FZD7	0.196477523336876	0.384947327390961	2.5204293256845	-0.152730855599935	0.878610526975355	NA
SLC26A1	0.196477523336876	0.384947327390961	2.5204293256845	-0.152730855599935	0.878610526975355	NA
GM10271	0.196477523336876	0.384947327390961	2.5204293256845	-0.152730855599935	0.878610526975355	NA
GM12724	0.196477523336876	0.384947327390961	2.5204293256845	-0.152730855599935	0.878610526975355	NA
GM37336	0.196477523336876	0.384947327390961	2.5204293256845	-0.152730855599935	0.878610526975355	NA
LRRC46	0.185827533111217	0.483334394030954	3.16623819165174	-0.152652569002969	0.878672266707495	NA
CKAP2	0.185827533111217	0.483334394030954	3.16623819165174	-0.152652569002969	0.878672266707495	NA
GM16294	0.185827533111217	0.483334394030954	3.16623819165174	-0.152652569002969	0.878672266707495	NA
GM36640	0.185827533111217	0.483334394030954	3.16623819165174	-0.152652569002969	0.878672266707495	NA
GM44626	0.185827533111217	0.483334394030954	3.16623819165174	-0.152652569002969	0.878672266707495	NA
ALKBH7	1.05883002932267	-0.179882509949372	1.17845668278099	0.152642445477822	0.878680250551134	NA
PRICKLE2	94.375728079202	-0.0381601020031696	0.250154704822981	0.152546009599032	0.878756304615972	0.997508919729755
LBP	0.68459734573225	0.22079953466657	1.44774540359268	-0.152512682215148	0.878782588486012	NA
AGPAT1	2.43914621557102	-0.12304960750244	0.806926224644314	0.152491769066843	0.878799081852179	NA
GPR135	2.78129683726549	-0.138846560219097	0.911032835354009	0.152405659632612	0.878866993483468	NA
ZKSCAN17	2.57161356995266	0.136837862759467	0.898087384056214	-0.152365866828503	0.878898377038529	NA
AMPD3	1.67724484884342	0.162380884842047	1.0658093328112	-0.152354534571159	0.878907314531514	NA
GM40578	0.904479519803809	0.177348521668826	1.16407742517267	-0.152351139051183	0.878909992503704	NA
LMNTD1	0.475596049167057	0.280314011041197	1.84166771819361	-0.152206615923171	0.879023976011382	NA
DNAJC15	18.4161523417199	0.0528750591556686	0.347576351039908	-0.152125019430904	0.879088331209085	0.997508919729755
CFL1	11.3810992175571	0.0639240452557283	0.420261876177716	-0.152105267879918	0.879103909388164	0.997508919729755
NFATC3	16.3943955542676	0.0528760482137195	0.347962977131137	-0.151958833809472	0.879219404368684	0.997508919729755
POP4	2.59866860996422	0.121115268814567	0.797068665643294	-0.15195085948689	0.879225693922999	NA
GM26737	0.475085960071575	-0.219997597710682	1.44920212126252	0.151806014139025	0.879339938518385	NA
ACOT8	5.3735118102592	-0.0872183130691764	0.574856640423048	0.151721850172925	0.879406322738218	NA
GM20646	0.899436996630299	0.17686011307634	1.1659642172288	-0.151685712531291	0.879434826516656	NA
WDR77	3.71522755309708	-0.0948727616377052	0.626077954119271	0.151535062069334	0.879553654641933	NA
MRPS5	26.331650360125	-0.0511747169754602	0.337857809289619	0.151468208128918	0.879606387698615	0.997508919729755
CHRNA9	0.212887263924944	-0.495209449829975	3.27095936129954	0.151395781827515	0.87966351672526	NA
TSPAN8	0.212887263924944	-0.495209449829975	3.27095936129954	0.151395781827515	0.87966351672526	NA
AADAT	0.212887263924944	-0.495209449829975	3.27095936129954	0.151395781827515	0.87966351672526	NA
GM21976	0.212887263924944	-0.495209449829975	3.27095936129954	0.151395781827515	0.87966351672526	NA
CFAP70	1.37536504120928	0.143921393901738	0.950765025668987	-0.151374303867004	0.87968045841188	NA
MAP2K3	2.48015687653067	-0.133792738828199	0.884248559920514	0.151306708195516	0.879733777832147	NA
TGM4	0.500292224356768	-0.268286732101552	1.77325937867372	0.151295820187464	0.879742366336586	NA
GREM1	0.500292224356768	-0.268286732101552	1.77325937867372	0.151295820187464	0.879742366336586	NA
B430218F22RIK	0.500292224356768	-0.268286732101552	1.77325937867372	0.151295820187464	0.879742366336586	NA
LRGUK	0.558886625914561	0.23840591904234	1.5764743094075	-0.151227278249743	0.879796432816909	NA
ECI1	3.29582121842441	-0.118387978173786	0.782963336546323	0.151205008776017	0.879813999293311	NA
RIOK3	28.199100590957	0.0416424666141808	0.275481185939756	-0.151162651896262	0.879847411163437	0.997508919729755
PSMB2	18.0959995001331	-0.0460475842804993	0.304735889663156	0.151106534682865	0.879891677762192	0.997508919729755
GM47815	2.44846370923849	-0.130021944661783	0.860475723932101	0.151104721545919	0.879893108014198	NA
MT-ATP8	5.85553620758698	-0.0890893132337861	0.589702727938364	0.151074955249482	0.879916588538843	NA
MBD1	8.7959383571381	0.0625710693509294	0.414277929927227	-0.15103645362407	0.879946959902919	0.997508919729755
USP22	12.4646809473036	-0.0566312499415091	0.375215851345842	0.150929790781443	0.880031100026878	0.997508919729755
ABCA17	2.68944407780262	-0.139558729767651	0.925244909949269	0.150834366411487	0.88010637592024	NA
PPP1R1B	0.300017938085605	0.356512755608246	2.36360629379295	-0.150834238572	0.880106476767654	NA
GSTM6	0.300017938085605	0.356512755608246	2.36360629379295	-0.150834238572	0.880106476767654	NA
MECP2	29.4230361903674	0.0416185363800388	0.276006277168629	-0.150788369043547	0.880142661513736	0.997508919729755
GM14305	1.44456320041452	-0.145320179896044	0.964362550926991	0.150690401401791	0.880219945340265	NA
ICAM2	0.290622120867535	0.348109641676365	2.3119914020067	-0.150567013949196	0.880317283740407	NA
GM31749	0.290622120867535	0.348109641676365	2.3119914020067	-0.150567013949196	0.880317283740407	NA
SLC9A6	10.8505491370773	0.0650692220345214	0.432357144971122	-0.15049877813137	0.880371114669158	0.997508919729755
NOTCH3	3.10547647090182	0.133628655463613	0.888575837191588	-0.150385200531625	0.880460716750794	NA
PJA1	2.9921901257571	-0.114971863264835	0.765464849783075	0.150198749553838	0.880607812415863	NA
FAM13B	35.0730426188049	0.0388292166400585	0.258612383464112	-0.150144459905366	0.880650643601118	0.997508919729755
1500009C09RIK	0.690795935587265	-0.217745853604319	1.45052413291585	0.150115291888737	0.880673655511982	NA
NOC2L	8.31065216986168	-0.0741180501267826	0.493959862989097	0.150048730028939	0.880726169421619	0.997508919729755
GM6598	2.57579837891598	0.132731257064797	0.88504344803281	-0.149971458869979	0.880787133079462	NA
SGK3	2.42954326025954	0.113337269624109	0.755762544225914	-0.149964126285451	0.880792918213483	NA
GM32031	4.13482026028894	0.086607112339645	0.577591545941854	-0.149945256207686	0.880807806025952	NA
SUV39H2	1.2142161591822	0.15882968810795	1.05960340788819	-0.149895410797613	0.880847132463799	NA
ADGB	3.3275305718239	-0.105824622115385	0.706203312999681	0.149850078819204	0.88088289820323	NA
EI24	14.654906111891	-0.0520992313245817	0.347830987388741	0.149783179801502	0.880935680213596	0.997508919729755
WASHC5	6.35024358571567	-0.0721875611646779	0.482107435746973	0.149733349482219	0.880974995700029	NA
MME	2.17915498241569	-0.135599155767984	0.905625324965168	0.149729862924493	0.880977746560592	NA
LGR4	7.13938646838853	-0.0853576082498279	0.570493685093135	0.149620601384734	0.881063953593689	NA
NR1H2	3.78535704951258	0.119200738583922	0.797157812636917	-0.149532171289419	0.881133725710394	NA
ARSA	2.89695975847781	-0.116683924697752	0.780341230203152	0.14952935995369	0.881135943893946	NA
EFCAB6	2.26542529187065	-0.142560276392952	0.953555558881027	0.149503901545331	0.881156030979759	NA
TMEM144	4.12231245027198	-0.110961928525191	0.742525122868934	0.149438618448978	0.881207540722015	NA
H2AFX	0.605052462470781	0.206016104760351	1.38145810089989	-0.149129463011691	0.881451477714582	NA
C030014I23RIK	2.61686046174715	-0.115641312939105	0.775475204638542	0.149123159899106	0.881456451259712	NA
STX11	0.2982620887509	-0.293877513422205	1.97107849604522	0.149094779336207	0.881478845334619	NA
GM12898	0.2982620887509	-0.293877513422205	1.97107849604522	0.149094779336207	0.881478845334619	NA
PSMA7	8.08358377494381	-0.0695907757393242	0.467064771504907	0.148995985107374	0.881556801023532	NA
NSMCE1	1.93382242771121	-0.141154047916928	0.947438463821712	0.148984924411397	0.88156552877254	NA
GPATCH1	12.774208617944	0.0556859431615591	0.373827145861793	-0.148961742821498	0.881583820895815	0.997508919729755
TMEM106B	12.6191897565906	0.061901720285344	0.415744396334171	-0.148893697260054	0.881637514635555	0.997508919729755
IRF2	28.4948848476382	-0.0384756863264606	0.258518520800402	0.148831450092379	0.881686633425526	0.997508919729755
RAP1GDS1	38.3099969884581	0.0421828200353376	0.283481475181175	-0.148802739256166	0.881709289092166	0.997508919729755
SQSTM1	16.9428811225168	-0.0525088739279253	0.353459307594607	0.148557055365901	0.881903161742057	0.997508919729755
GXYLT1	5.67033916534568	-0.0870741488950196	0.586152920704009	0.148551932131359	0.881907204634612	NA
FAM216A	8.81473772815913	0.0711274390800097	0.479055606894711	-0.1484742857746	0.881968477997101	0.997508919729755
FPGS	3.58855670515884	0.13288625461301	0.89568968429473	-0.148361934878869	0.882057139133824	NA
SKIL	8.05130420623964	0.0691561227156357	0.466399885010254	-0.148276457474074	0.882124594182109	NA
TRAPPC11	10.1853394844632	-0.0671674934695066	0.453491882144836	0.148111787915213	0.882254546641886	0.997508919729755
ZFP146	2.20146322760385	0.145108619724878	0.979910519150729	-0.148083541189701	0.882276838460391	NA
ZFP867	4.18056401511516	0.0977200973044315	0.660210154231164	-0.148013623659318	0.882332016545519	NA
LATS2	9.97425442772962	0.0621640014711652	0.420208905403212	-0.147935944887973	0.882393320379509	0.997508919729755
GOLM1	16.1013350491919	0.0645298613869564	0.436247708525061	-0.147920230011361	0.882405722594766	0.997508919729755
ARG2	1.32658133773829	0.164732370405036	1.11367409243923	-0.147917933552922	0.882407534967242	NA
LAMC1	11.972603428153	0.0579396536414934	0.391745069371715	-0.147901424093014	0.882420564304866	0.997508919729755
TIMM17A	9.13860169105255	0.0740911974237593	0.50149839045997	-0.147739651478848	0.882548237638851	0.997508919729755
PTGES2	1.91324659809934	0.139795851647507	0.946819407812787	-0.147647851843727	0.882620688622657	NA
DGAT2	2.70475860979176	-0.10917534263541	0.739578154277311	0.147618398412663	0.882643934348619	NA
PARD3BOS1	7.54545227036648	0.0918981359004376	0.623278437610199	-0.147443149570194	0.882782249239305	NA
ID2	5.05732945492064	0.109775805465098	0.745022342134346	-0.147345655635791	0.882859197730834	NA
RSPH1	0.503322074040931	-0.262419601078521	1.78114490392322	0.147331977595144	0.882869993409799	NA
HYAL2	0.893964987351674	0.244722809481069	1.66131864742722	-0.147306364050061	0.882890209493181	NA
GM50304	9.48133632614233	-0.0663122383838953	0.45019799059066	0.147295722703901	0.882898608444402	0.997508919729755
GSPT2	7.18585040108759	-0.0704628167087729	0.478943418642511	0.14712138003376	0.883036214674107	NA
OPTC	0.0943868993848655	0.490663522691952	3.33697534910441	-0.147038401953925	0.883101709351257	NA
ZFP385C	0.0943868993848655	0.490663522691952	3.33697534910441	-0.147038401953925	0.883101709351257	NA
KCNMB4OS1	0.0943868993848655	0.490663522691952	3.33697534910441	-0.147038401953925	0.883101709351257	NA
GM5546	0.0943868993848655	0.490663522691952	3.33697534910441	-0.147038401953925	0.883101709351257	NA
TMPRSS15	0.0943868993848655	0.490663522691952	3.33697534910441	-0.147038401953925	0.883101709351257	NA
GUCA1B	0.0943868993848655	0.490663522691952	3.33697534910441	-0.147038401953925	0.883101709351257	NA
TESMIN	0.0943868993848655	0.490663522691952	3.33697534910441	-0.147038401953925	0.883101709351257	NA
APBB1IP	0.0943868993848655	0.490663522691952	3.33697534910441	-0.147038401953925	0.883101709351257	NA
B3GNT4	0.0943868993848655	0.490663522691952	3.33697534910441	-0.147038401953925	0.883101709351257	NA
SBK2	0.0943868993848655	0.490663522691952	3.33697534910441	-0.147038401953925	0.883101709351257	NA
GLT28D2	0.0943868993848655	0.490663522691952	3.33697534910441	-0.147038401953925	0.883101709351257	NA
TTC22	0.0943868993848655	0.490663522691952	3.33697534910441	-0.147038401953925	0.883101709351257	NA
SPACA5	0.0943868993848655	0.490663522691952	3.33697534910441	-0.147038401953925	0.883101709351257	NA
EXO1	0.0943868993848655	0.490663522691952	3.33697534910441	-0.147038401953925	0.883101709351257	NA
PTGER3	0.0943868993848655	0.490663522691952	3.33697534910441	-0.147038401953925	0.883101709351257	NA
PSAPL1	0.0943868993848655	0.490663522691952	3.33697534910441	-0.147038401953925	0.883101709351257	NA
PLD6	0.0943868993848655	0.490663522691952	3.33697534910441	-0.147038401953925	0.883101709351257	NA
KCNS3	0.0943868993848655	0.490663522691952	3.33697534910441	-0.147038401953925	0.883101709351257	NA
MYLK4	0.0943868993848655	0.490663522691952	3.33697534910441	-0.147038401953925	0.883101709351257	NA
GM9796	0.0943868993848655	0.490663522691952	3.33697534910441	-0.147038401953925	0.883101709351257	NA
THEMIS	0.0943868993848655	0.490663522691952	3.33697534910441	-0.147038401953925	0.883101709351257	NA
ENTHD1	0.0943868993848655	0.490663522691952	3.33697534910441	-0.147038401953925	0.883101709351257	NA
LEXM	0.0943868993848655	0.490663522691952	3.33697534910441	-0.147038401953925	0.883101709351257	NA
PTAFR	0.0943868993848655	0.490663522691952	3.33697534910441	-0.147038401953925	0.883101709351257	NA
GM10062	0.0943868993848655	0.490663522691952	3.33697534910441	-0.147038401953925	0.883101709351257	NA
HIST1H3A	0.0943868993848655	0.490663522691952	3.33697534910441	-0.147038401953925	0.883101709351257	NA
ZFP820	0.0943868993848655	0.490663522691952	3.33697534910441	-0.147038401953925	0.883101709351257	NA
GM17151	0.0943868993848655	0.490663522691952	3.33697534910441	-0.147038401953925	0.883101709351257	NA
NAT8F5	0.0943868993848655	0.490663522691952	3.33697534910441	-0.147038401953925	0.883101709351257	NA
4930440I19RIK	0.0943868993848655	0.490663522691952	3.33697534910441	-0.147038401953925	0.883101709351257	NA
GM16208	0.0943868993848655	0.490663522691952	3.33697534910441	-0.147038401953925	0.883101709351257	NA
GM13479	0.0943868993848655	0.490663522691952	3.33697534910441	-0.147038401953925	0.883101709351257	NA
A330035P11RIK	0.0943868993848655	0.490663522691952	3.33697534910441	-0.147038401953925	0.883101709351257	NA
4933424L21RIK	0.0943868993848655	0.490663522691952	3.33697534910441	-0.147038401953925	0.883101709351257	NA
4930405D11RIK	0.0943868993848655	0.490663522691952	3.33697534910441	-0.147038401953925	0.883101709351257	NA
GM16217	0.0943868993848655	0.490663522691952	3.33697534910441	-0.147038401953925	0.883101709351257	NA
GM12828	0.0943868993848655	0.490663522691952	3.33697534910441	-0.147038401953925	0.883101709351257	NA
GM13404	0.0943868993848655	0.490663522691952	3.33697534910441	-0.147038401953925	0.883101709351257	NA
9230111E07RIK	0.0943868993848655	0.490663522691952	3.33697534910441	-0.147038401953925	0.883101709351257	NA
4930523C07RIK	0.0943868993848655	0.490663522691952	3.33697534910441	-0.147038401953925	0.883101709351257	NA
GM21833	0.0943868993848655	0.490663522691952	3.33697534910441	-0.147038401953925	0.883101709351257	NA
GM21750	0.0943868993848655	0.490663522691952	3.33697534910441	-0.147038401953925	0.883101709351257	NA
4930509E16RIK	0.0943868993848655	0.490663522691952	3.33697534910441	-0.147038401953925	0.883101709351257	NA
D930019O06RIK	0.0943868993848655	0.490663522691952	3.33697534910441	-0.147038401953925	0.883101709351257	NA
GM26632	0.0943868993848655	0.490663522691952	3.33697534910441	-0.147038401953925	0.883101709351257	NA
1700112J16RIK	0.0943868993848655	0.490663522691952	3.33697534910441	-0.147038401953925	0.883101709351257	NA
1500002F19RIK	0.0943868993848655	0.490663522691952	3.33697534910441	-0.147038401953925	0.883101709351257	NA
GM29264	0.0943868993848655	0.490663522691952	3.33697534910441	-0.147038401953925	0.883101709351257	NA
OLFR10	0.0943868993848655	0.490663522691952	3.33697534910441	-0.147038401953925	0.883101709351257	NA
GM29771	0.0943868993848655	0.490663522691952	3.33697534910441	-0.147038401953925	0.883101709351257	NA
GM43577	0.0943868993848655	0.490663522691952	3.33697534910441	-0.147038401953925	0.883101709351257	NA
GM34730	0.0943868993848655	0.490663522691952	3.33697534910441	-0.147038401953925	0.883101709351257	NA
GM45869	0.0943868993848655	0.490663522691952	3.33697534910441	-0.147038401953925	0.883101709351257	NA
GM34921	0.0943868993848655	0.490663522691952	3.33697534910441	-0.147038401953925	0.883101709351257	NA
GM47404	0.0943868993848655	0.490663522691952	3.33697534910441	-0.147038401953925	0.883101709351257	NA
GM49201	0.0943868993848655	0.490663522691952	3.33697534910441	-0.147038401953925	0.883101709351257	NA
GM30159	0.0943868993848655	0.490663522691952	3.33697534910441	-0.147038401953925	0.883101709351257	NA
GM46519	0.0943868993848655	0.490663522691952	3.33697534910441	-0.147038401953925	0.883101709351257	NA
GM46563	0.0943868993848655	0.490663522691952	3.33697534910441	-0.147038401953925	0.883101709351257	NA
4933432I09RIK	0.0943868993848655	0.490663522691952	3.33697534910441	-0.147038401953925	0.883101709351257	NA
GM41556	0.0943868993848655	0.490663522691952	3.33697534910441	-0.147038401953925	0.883101709351257	NA
GM9902	0.0943868993848655	0.490663522691952	3.33697534910441	-0.147038401953925	0.883101709351257	NA
HPF1	14.3903714408852	-0.0552823683519731	0.376040439568852	0.147011763988354	0.883122734892221	0.997508919729755
RABGAP1	54.9524776097508	0.0351091594951192	0.238821373713923	-0.147010122876085	0.883124030236826	0.997508919729755
ADK	29.5448534465153	0.0435103245277671	0.296066902796615	-0.146961123032576	0.883162706395876	0.997508919729755
BTRC	37.0275462028396	0.0363559736156166	0.247393834788788	-0.146955859456463	0.883166861015649	0.997508919729755
PRDM16	0.589700357251904	0.223710747952417	1.52382184219165	-0.146808991548948	0.883282787358904	NA
BMPR2	37.7602467281725	0.0409052782504372	0.27883293288954	-0.14670174654958	0.883367439974623	0.997508919729755
GM45708	1.50810812835181	-0.140695018481558	0.959092236212575	0.14669602481317	0.883371956399359	NA
HINFP	6.72602497943372	0.0740900773507971	0.505110773067647	-0.146680849629938	0.88338393487461	NA
ELMOD3	3.2232795029561	-0.113310833350875	0.77253428633097	0.146674180493693	0.883389199141289	NA
NFKBIZ	2.7737708758617	0.10805550293821	0.736773272129921	-0.146660454478533	0.883400033754598	NA
ZFP281	1.53111957730905	0.154240658868179	1.0516893281282	-0.146659906821244	0.883400466047662	NA
SMPD2	1.59868746888846	-0.167585729607975	1.14293678821501	0.146627294996518	0.883426208241231	NA
GM26779	1.39215097239801	0.158462799971674	1.08169829838346	-0.146494452481332	0.883531068954796	NA
GM20342	7.59936199718934	0.0671902633127161	0.458745775960165	-0.14646513784696	0.883554209061664	NA
PCDHGA12	2.88338701353214	-0.12524328533029	0.855664346382617	0.146369643493696	0.883629590173574	NA
CTXN1	6.95481107089543	-0.0749272783471758	0.511914287627043	0.146366843352816	0.883631800558215	NA
KDM5B	29.2261351152566	0.039388149889138	0.269106575718622	-0.146366359811001	0.883632182258174	0.997508919729755
HMGB2	0.297322387049664	0.287251395391083	1.9643772478192	-0.146230259849518	0.88373961840365	NA
BICDL1	20.1998096608464	0.0490845189051475	0.33594551978607	-0.146108568247627	0.88383568252401	0.997508919729755
TNS3	3.74067286563269	0.0973112299456051	0.666346767636407	-0.146036920522293	0.883892242490588	NA
A530016L24RIK	0.470383845078357	-0.207019692330257	1.41879044414733	0.145912804237043	0.883990223455767	NA
FN3K	3.82422693228041	-0.101412469425262	0.695411691861053	0.14583083749119	0.884054931335293	NA
MFHAS1	15.443370970144	-0.0675522720256918	0.463900855367011	0.14561790788734	0.884223030229437	0.997508919729755
AK3	5.44937409218779	0.082257044870191	0.56568352469125	-0.145411774039357	0.884385769127882	NA
RNASEL	0.909181634797027	0.174650584860816	1.20121017685629	-0.145395525467406	0.884398597285408	NA
GM43258	1.29000179471337	-0.174984179956244	1.20381630763071	0.145357874658335	0.884428322507025	NA
ODR4	10.2229062852158	-0.0565519547089063	0.38907509312306	0.145349717081529	0.884434762915392	0.997508919729755
THPO	1.97166287193537	0.130853507368187	0.900899811129923	-0.145247568876797	0.884515409587908	NA
ATG4B	8.88420692659393	-0.0631751670410898	0.435371852112388	0.145106227549092	0.884627001459218	0.997508919729755
UHMK1	4.50264121212964	0.0835779052172086	0.576072504586569	-0.14508226751282	0.884645918625223	NA
FHOD1	1.00328595767971	0.224535115065495	1.54830223475628	-0.145020209895156	0.88469491527809	NA
SHPK	1.62286439594046	0.151297868409166	1.04349861491369	-0.144990962371023	0.884718007371039	NA
KANK3	3.08725223085111	-0.104360567059025	0.719821448828415	0.144981185582734	0.884725726559222	NA
MRPL53	7.63096809293466	0.0714609212731703	0.492915437970473	-0.144976025842086	0.884729800397275	NA
H2-M5	0.289618662482519	-0.327810796451958	2.26156868508882	0.14494841505956	0.884751600354165	NA
IRF8	0.289618662482519	-0.327810796451958	2.26156868508882	0.14494841505956	0.884751600354165	NA
DNMT3AOS	1.65179712734072	0.145790820444654	1.00703761375499	-0.144771971228599	0.884890912768447	NA
CACNA2D3	280.295794408349	-0.0386089225455225	0.267039549206948	0.144581290150403	0.885041470297944	0.997508919729755
SEMA3C	2.06913675522732	-0.137299716684643	0.950233752459073	0.144490464929635	0.885113185327714	NA
PLXNC1	9.27874819971295	-0.061059168442256	0.422855751068193	0.144397157394719	0.885186861357386	0.997508919729755
TMUB1	0.714909400742479	-0.187711874369128	1.30052441226592	0.144335525422453	0.885235526771392	NA
GM4924	9.61246960820103	-0.0637884746513579	0.442234722328764	0.144241217232908	0.885309994593306	0.997508919729755
MKNK2	2.69600680093385	-0.120567146768256	0.83708215448702	0.144032633024104	0.885474700871898	NA
SRP68	6.47591703288152	0.0805401117681289	0.559426260067813	-0.143969129655025	0.885524846607661	NA
MAU2	11.9964800413706	-0.0639468405907304	0.444318830601698	0.143921067905525	0.885562799100289	0.997508919729755
SNHG1	7.94118127264969	-0.072075999568968	0.500841512380088	0.143909795389064	0.885571700605731	NA
STPG4	0.5157622632436	-0.29175991153429	2.02848642799621	0.143831335279131	0.885633658164783	NA
DPP8	17.134814263893	0.0475921508604957	0.330966599213334	-0.143797443529396	0.885660421663531	0.997508919729755
C730034F03RIK	5.47399968230525	-0.0807488928948014	0.561635943980387	0.143774439225744	0.88567858768256	NA
MRPL28	3.57383626945703	0.103915332405686	0.72309420580302	-0.143709258865219	0.885730059580734	NA
SGCB	14.9483680251851	-0.054877234779796	0.381883119410756	0.14370165108233	0.885736067357791	0.997508919729755
GRB14	18.1953046374407	-0.0679942014867621	0.473634324134229	0.143558433209102	0.885849166060391	0.997508919729755
RPS29	30.772958893497	-0.0539622351078961	0.376062988062252	0.143492544655746	0.885901198824201	0.997508919729755
ZC3H10	0.538936026697577	0.259110715180093	1.80691012471387	-0.143399891137985	0.885974368945494	NA
DCAKD	10.0450279471884	-0.060139460434023	0.419426417982891	0.143385008324574	0.885986122257044	0.997508919729755
SEMA4A	2.38405925148383	-0.116876245384139	0.815374974988527	0.143340486241663	0.886021282554044	NA
CREBBP	60.9323441106708	0.0295248511404775	0.205981845403628	-0.143337152274865	0.886023915487125	0.997508919729755
PTPRE	23.8236711627136	-0.0413954563369266	0.288903775351348	0.143284580779825	0.886065432932047	0.997508919729755
ITGB3BP	22.573351478973	0.0487792978004002	0.340543500226867	-0.143239550212833	0.886100995305848	0.997508919729755
ADHFE1	0.89473488163708	0.172774765792177	1.20639634406745	-0.143215591328514	0.886119916653436	NA
AI597479	2.61924840710154	-0.114039247479779	0.799949411587583	0.14255807408303	0.88663921122572	NA
4933423P22RIK	3.10584830552387	0.0954770965877354	0.669957577947057	-0.142512152605699	0.886675480953262	NA
NAGK	15.1742619658854	-0.0528072247683196	0.370562514015953	0.142505576713694	0.886680674747484	0.99768639984778
GM4230	0.504908242460445	-0.294703610257875	2.06811573422286	0.142498606524367	0.886686179972322	NA
NKAP	6.49415074049422	-0.072331802304204	0.507609091758332	0.142495088205868	0.88668895882781	NA
PIP4K2B	7.68144950082167	-0.0730410073558153	0.512704458237775	0.142462204457644	0.886714931297677	NA
4930563F08RIK	3.51664627932611	-0.0938639211493134	0.659520748058872	0.142321407515347	0.886826137889626	NA
GM42609	10.3222811031738	0.0660566750589319	0.464605122721975	-0.142178103142571	0.886939327230481	0.99768639984778
GM14027	0.60833072354122	-0.198909317909134	1.40000205365525	0.142077875807257	0.887018493429149	NA
GM49172	0.60833072354122	-0.198909317909134	1.40000205365525	0.142077875807257	0.887018493429149	NA
SLC6A16	0.998321980450887	-0.193713255504928	1.36344727428377	0.142076088425706	0.887019905231909	NA
GM12930	1.26143207904911	-0.181893556589912	1.2804343720938	0.1420561338825	0.887035666792541	NA
NAPRT	0.702519516260614	0.235424466050522	1.66010020922169	-0.141813406650251	0.887227394124627	NA
SCARA3	0.49343967486438	0.227590278301894	1.60619114140149	-0.141695637857465	0.887320420661362	NA
NEGR1	288.662119855285	0.0304494066397336	0.214920098628305	-0.141677799489542	0.887334511470111	0.99768639984778
PDCL2	0.516667615302531	-0.229956414420431	1.62320531224678	0.141668101185631	0.887342172328591	NA
9530034E10RIK	1.96028811221068	-0.13137541575969	0.928501782263951	0.141491829384925	0.887481414314982	NA
GM11899	2.17949108722611	0.144189832615643	1.02061030107653	-0.141278049480348	0.887650289652926	NA
KCNU1	0.775802112122694	0.206030609955802	1.45893211288241	-0.141220148721483	0.887696029209048	NA
CCNG1	4.38310154764477	-0.0875086896671532	0.619676708090579	0.141216683674936	0.887698766485397	NA
KLHL25	0.968061799188535	-0.180254396432388	1.27682837335347	0.141173551742876	0.887732839449304	NA
PMS1	6.95674992328046	-0.0692699559050862	0.491238381049126	0.141010878989439	0.887861348029597	NA
ZC3H6	21.6919254454918	-0.0451982914534907	0.320807904788535	0.140888958092487	0.887957665301296	0.99768639984778
GARS	9.85010084166996	0.0628356338309174	0.446843375793883	-0.140621159974187	0.888169231100579	0.99768639984778
EFHB	1.10282646474772	0.164418427182176	1.16951439521511	-0.14058692039608	0.888196281617875	NA
CPPED1	8.20291208327834	0.0652000641909191	0.466034577769094	-0.139903919797178	0.888735904201405	0.99768639984778
SS18L2	4.16698329406501	-0.0996765759422604	0.712731184076024	0.139851571208407	0.888777265711262	NA
GDAP2	7.03533971170068	-0.0716378459339134	0.512491092838062	0.139783592212694	0.888830977523257	NA
GM9833	0.563470807239826	0.213471596000337	1.52789900433097	-0.139715776628712	0.88888456072833	NA
TUBB5	6.61963577990081	-0.0740945222999075	0.530549980172576	0.139656064591325	0.888931741489178	NA
RHOV	0.291374511817223	0.320424553078108	2.29560180738197	-0.13958193971085	0.88899031093505	NA
GM41496	0.291374511817223	0.320424553078108	2.29560180738197	-0.13958193971085	0.88899031093505	NA
EEFSEC	15.6169855171053	0.046129197783094	0.330937820970126	-0.139389319866399	0.88914251148427	0.99768639984778
1500035N22RIK	11.3126334950695	0.0582278268644741	0.41816019278541	-0.139247656446235	0.889254450899498	0.99768639984778
SENP5	28.1488691288775	-0.0390973556010396	0.280792545573997	0.139239293269402	0.889261059372631	0.99768639984778
1700016P03RIK	9.16175173095532	0.103212056962927	0.741352632353537	-0.139221272655719	0.889275299052416	0.99768639984778
CERS5	17.741773391737	-0.0505773245768827	0.363586426650815	0.139106745658183	0.889365797791482	0.99768639984778
TCP1	8.66077837170336	-0.064406274633755	0.463480561610245	0.138962191661268	0.889480025794055	0.99768639984778
GM26918	6.86084503661335	0.067508097491107	0.486085486070678	-0.138881121583809	0.889544089178052	NA
USP49	9.69110449448735	-0.0664035626604724	0.478248618680222	0.138847369478495	0.889570761057415	0.99768639984778
GM5464	0.84942505702566	0.183756371234756	1.32407389013292	-0.138781054897403	0.889623165100864	NA
CFAP206	0.773420218274623	-0.205701146359785	1.48440097230046	0.138575189721816	0.889785849854582	NA
CHAMP1	3.96372111300303	-0.0865249425501217	0.625068743960715	0.138424682702675	0.889904790816561	NA
ARFIP2	4.83336492856642	-0.082206698477106	0.593980249127481	0.138399717158714	0.889924520540173	NA
EGR3	2.11276417577844	0.179110717378931	1.29569122198988	-0.138235649311461	0.890054181468645	NA
GM20036	0.587826574249245	-0.188271928963981	1.36233391471095	0.138198078261839	0.890083873850021	NA
1700102H20RIK	0.587826574249245	-0.188271928963981	1.36233391471095	0.138198078261839	0.890083873850021	NA
DPP3	4.89904002391979	-0.0923410333060977	0.668197429962441	0.138194235962997	0.890086910425528	NA
WARS	3.50836640915958	-0.103081883675786	0.746821292719302	0.138027510303633	0.890218675558605	NA
ISCA1	5.25711948435312	-0.0878656272450882	0.636809998388232	0.137977775894657	0.890257981799575	NA
ERN1	7.64832139350966	0.0658778435612893	0.477565340095854	-0.137945194155142	0.890283732039782	NA
YTHDF1	6.27814939902462	-0.0839500379322014	0.609084540575145	0.137829861603332	0.890374883440829	NA
TEFM	0.78124831102802	-0.197137172540469	1.43090873959624	0.137770611839365	0.890421711191532	NA
CGGBP1	5.9803787513948	0.0820433275963851	0.59554648199575	-0.137761417583138	0.890428977859614	NA
TMEM222	5.34241737605261	0.0750166394570629	0.544791976196483	-0.137697768569939	0.890479283024231	NA
TOLLIP	4.01136028433598	0.0962310781825066	0.699195972013551	-0.137631053430384	0.890532011983119	NA
DRC3	2.45948347631636	0.121665372296309	0.884096881664208	-0.137615429733547	0.890544360393723	NA
ICA1L	13.1531491187114	0.0499812763367504	0.363346161157925	-0.137558289256361	0.890589522407178	0.99768639984778
ASH1L	53.0534261250103	0.028668048235575	0.208487324659064	-0.137504993564742	0.890631645944523	0.99768639984778
GM48350	0.800624633748726	-0.16488792226588	1.19939879624271	0.137475477532924	0.890654974786125	NA
GIN1	11.375336677425	-0.0519676580741723	0.378333887987792	0.137359247279084	0.89074684161826	0.99768639984778
B130046B21RIK	1.78094834281633	-0.140516403651481	1.02440827548209	0.137168360520471	0.89089771913124	NA
GM30108	0.387007171441311	-0.256317433306282	1.87009766055411	0.137060988157343	0.890982588331627	NA
E2F7	0.100334774617306	0.457082714283718	3.33532763960874	-0.137042822676736	0.890996946803726	NA
CCDC116	0.100334774617306	0.457082714283718	3.33532763960874	-0.137042822676736	0.890996946803726	NA
RUNX1	0.100334774617306	0.457082714283718	3.33532763960874	-0.137042822676736	0.890996946803726	NA
SOAT2	0.100334774617306	0.457082714283718	3.33532763960874	-0.137042822676736	0.890996946803726	NA
CDK2	0.100334774617306	0.457082714283718	3.33532763960874	-0.137042822676736	0.890996946803726	NA
CYP2E1	0.100334774617306	0.457082714283718	3.33532763960874	-0.137042822676736	0.890996946803726	NA
CCN5	0.100334774617306	0.457082714283718	3.33532763960874	-0.137042822676736	0.890996946803726	NA
SVEP1	0.100334774617306	0.457082714283718	3.33532763960874	-0.137042822676736	0.890996946803726	NA
TSPAN1	0.100334774617306	0.457082714283718	3.33532763960874	-0.137042822676736	0.890996946803726	NA
TMEM213	0.100334774617306	0.457082714283718	3.33532763960874	-0.137042822676736	0.890996946803726	NA
IL21R	0.100334774617306	0.457082714283718	3.33532763960874	-0.137042822676736	0.890996946803726	NA
SYDE1	0.100334774617306	0.457082714283718	3.33532763960874	-0.137042822676736	0.890996946803726	NA
ADGRE4	0.100334774617306	0.457082714283718	3.33532763960874	-0.137042822676736	0.890996946803726	NA
STRC	0.100334774617306	0.457082714283718	3.33532763960874	-0.137042822676736	0.890996946803726	NA
SKINT2	0.100334774617306	0.457082714283718	3.33532763960874	-0.137042822676736	0.890996946803726	NA
TMCO5B	0.100334774617306	0.457082714283718	3.33532763960874	-0.137042822676736	0.890996946803726	NA
LRRN4	0.100334774617306	0.457082714283718	3.33532763960874	-0.137042822676736	0.890996946803726	NA
OLFR544	0.100334774617306	0.457082714283718	3.33532763960874	-0.137042822676736	0.890996946803726	NA
TMC8	0.100334774617306	0.457082714283718	3.33532763960874	-0.137042822676736	0.890996946803726	NA
ISM2	0.100334774617306	0.457082714283718	3.33532763960874	-0.137042822676736	0.890996946803726	NA
GM42743	0.100334774617306	0.457082714283718	3.33532763960874	-0.137042822676736	0.890996946803726	NA
C1QTNF3	0.100334774617306	0.457082714283718	3.33532763960874	-0.137042822676736	0.890996946803726	NA
A630073D07RIK	0.100334774617306	0.457082714283718	3.33532763960874	-0.137042822676736	0.890996946803726	NA
4930469B13RIK	0.100334774617306	0.457082714283718	3.33532763960874	-0.137042822676736	0.890996946803726	NA
NXPH2	0.100334774617306	0.457082714283718	3.33532763960874	-0.137042822676736	0.890996946803726	NA
CYP2T4	0.100334774617306	0.457082714283718	3.33532763960874	-0.137042822676736	0.890996946803726	NA
GM11008	0.100334774617306	0.457082714283718	3.33532763960874	-0.137042822676736	0.890996946803726	NA
PATE13	0.100334774617306	0.457082714283718	3.33532763960874	-0.137042822676736	0.890996946803726	NA
GM3411	0.100334774617306	0.457082714283718	3.33532763960874	-0.137042822676736	0.890996946803726	NA
GM15356	0.100334774617306	0.457082714283718	3.33532763960874	-0.137042822676736	0.890996946803726	NA
4930483K19RIK	0.100334774617306	0.457082714283718	3.33532763960874	-0.137042822676736	0.890996946803726	NA
GM15541	0.100334774617306	0.457082714283718	3.33532763960874	-0.137042822676736	0.890996946803726	NA
GM16117	0.100334774617306	0.457082714283718	3.33532763960874	-0.137042822676736	0.890996946803726	NA
A830011K09RIK	0.100334774617306	0.457082714283718	3.33532763960874	-0.137042822676736	0.890996946803726	NA
GM20692	0.100334774617306	0.457082714283718	3.33532763960874	-0.137042822676736	0.890996946803726	NA
1700036A12RIK	0.100334774617306	0.457082714283718	3.33532763960874	-0.137042822676736	0.890996946803726	NA
4833428L15RIK	0.100334774617306	0.457082714283718	3.33532763960874	-0.137042822676736	0.890996946803726	NA
GM17552	0.100334774617306	0.457082714283718	3.33532763960874	-0.137042822676736	0.890996946803726	NA
4921514A10RIK	0.100334774617306	0.457082714283718	3.33532763960874	-0.137042822676736	0.890996946803726	NA
GM26811	0.100334774617306	0.457082714283718	3.33532763960874	-0.137042822676736	0.890996946803726	NA
4930540M05RIK	0.100334774617306	0.457082714283718	3.33532763960874	-0.137042822676736	0.890996946803726	NA
HM629797	0.100334774617306	0.457082714283718	3.33532763960874	-0.137042822676736	0.890996946803726	NA
TCF24	0.100334774617306	0.457082714283718	3.33532763960874	-0.137042822676736	0.890996946803726	NA
GM6657	0.100334774617306	0.457082714283718	3.33532763960874	-0.137042822676736	0.890996946803726	NA
GM28410	0.100334774617306	0.457082714283718	3.33532763960874	-0.137042822676736	0.890996946803726	NA
PCDHGA10	0.100334774617306	0.457082714283718	3.33532763960874	-0.137042822676736	0.890996946803726	NA
4933428P19RIK	0.100334774617306	0.457082714283718	3.33532763960874	-0.137042822676736	0.890996946803726	NA
GM42849	0.100334774617306	0.457082714283718	3.33532763960874	-0.137042822676736	0.890996946803726	NA
GM44507	0.100334774617306	0.457082714283718	3.33532763960874	-0.137042822676736	0.890996946803726	NA
GM45187	0.100334774617306	0.457082714283718	3.33532763960874	-0.137042822676736	0.890996946803726	NA
NUP62	0.100334774617306	0.457082714283718	3.33532763960874	-0.137042822676736	0.890996946803726	NA
B930018H19RIK	0.100334774617306	0.457082714283718	3.33532763960874	-0.137042822676736	0.890996946803726	NA
GM47334	0.100334774617306	0.457082714283718	3.33532763960874	-0.137042822676736	0.890996946803726	NA
E230014E18RIK	0.100334774617306	0.457082714283718	3.33532763960874	-0.137042822676736	0.890996946803726	NA
GM47486	0.100334774617306	0.457082714283718	3.33532763960874	-0.137042822676736	0.890996946803726	NA
GM47375	0.100334774617306	0.457082714283718	3.33532763960874	-0.137042822676736	0.890996946803726	NA
GM10734	0.100334774617306	0.457082714283718	3.33532763960874	-0.137042822676736	0.890996946803726	NA
GM49271	0.100334774617306	0.457082714283718	3.33532763960874	-0.137042822676736	0.890996946803726	NA
4930534H18RIK	0.100334774617306	0.457082714283718	3.33532763960874	-0.137042822676736	0.890996946803726	NA
GM50084	0.100334774617306	0.457082714283718	3.33532763960874	-0.137042822676736	0.890996946803726	NA
PLA1A	0.115804813504138	0.457082714282366	3.33532763960867	-0.137042822676334	0.890996946804044	NA
AP1M2	0.115804813504138	0.457082714282366	3.33532763960867	-0.137042822676334	0.890996946804044	NA
KIF11	0.115804813504138	0.457082714282366	3.33532763960867	-0.137042822676334	0.890996946804044	NA
MAFK	0.115804813504138	0.457082714282366	3.33532763960867	-0.137042822676334	0.890996946804044	NA
DYDC1	0.115804813504138	0.457082714282366	3.33532763960867	-0.137042822676334	0.890996946804044	NA
SPATA3	0.115804813504138	0.457082714282366	3.33532763960867	-0.137042822676334	0.890996946804044	NA
CACNA1S	0.115804813504138	0.457082714282366	3.33532763960867	-0.137042822676334	0.890996946804044	NA
PHF19	0.115804813504138	0.457082714282366	3.33532763960867	-0.137042822676334	0.890996946804044	NA
PACSIN3	0.115804813504138	0.457082714282366	3.33532763960867	-0.137042822676334	0.890996946804044	NA
CHAC1	0.115804813504138	0.457082714282366	3.33532763960867	-0.137042822676334	0.890996946804044	NA
DKK2	0.115804813504138	0.457082714282366	3.33532763960867	-0.137042822676334	0.890996946804044	NA
CCL17	0.115804813504138	0.457082714282366	3.33532763960867	-0.137042822676334	0.890996946804044	NA
FANCA	0.115804813504138	0.457082714282366	3.33532763960867	-0.137042822676334	0.890996946804044	NA
PLCB2	0.115804813504138	0.457082714282366	3.33532763960867	-0.137042822676334	0.890996946804044	NA
GM11992	0.115804813504138	0.457082714282366	3.33532763960867	-0.137042822676334	0.890996946804044	NA
ABCA9	0.115804813504138	0.457082714282366	3.33532763960867	-0.137042822676334	0.890996946804044	NA
ACOT10	0.115804813504138	0.457082714282366	3.33532763960867	-0.137042822676334	0.890996946804044	NA
DNAJB8	0.115804813504138	0.457082714282366	3.33532763960867	-0.137042822676334	0.890996946804044	NA
TMEM125	0.115804813504138	0.457082714282366	3.33532763960867	-0.137042822676334	0.890996946804044	NA
A530021J07RIK	0.115804813504138	0.457082714282366	3.33532763960867	-0.137042822676334	0.890996946804044	NA
ZFP747	0.115804813504138	0.457082714282366	3.33532763960867	-0.137042822676334	0.890996946804044	NA
VPREB1	0.115804813504138	0.457082714282366	3.33532763960867	-0.137042822676334	0.890996946804044	NA
PLAC1	0.115804813504138	0.457082714282366	3.33532763960867	-0.137042822676334	0.890996946804044	NA
KRT2	0.115804813504138	0.457082714282366	3.33532763960867	-0.137042822676334	0.890996946804044	NA
VMN2R5	0.115804813504138	0.457082714282366	3.33532763960867	-0.137042822676334	0.890996946804044	NA
SPDL1	0.115804813504138	0.457082714282366	3.33532763960867	-0.137042822676334	0.890996946804044	NA
GM7125	0.115804813504138	0.457082714282366	3.33532763960867	-0.137042822676334	0.890996946804044	NA
GM10287	0.115804813504138	0.457082714282366	3.33532763960867	-0.137042822676334	0.890996946804044	NA
FND3C2	0.115804813504138	0.457082714282366	3.33532763960867	-0.137042822676334	0.890996946804044	NA
GM10602	0.115804813504138	0.457082714282366	3.33532763960867	-0.137042822676334	0.890996946804044	NA
GM10787	0.115804813504138	0.457082714282366	3.33532763960867	-0.137042822676334	0.890996946804044	NA
GM6878	0.115804813504138	0.457082714282366	3.33532763960867	-0.137042822676334	0.890996946804044	NA
ZAN	0.115804813504138	0.457082714282366	3.33532763960867	-0.137042822676334	0.890996946804044	NA
GM12132	0.115804813504138	0.457082714282366	3.33532763960867	-0.137042822676334	0.890996946804044	NA
GM15247	0.115804813504138	0.457082714282366	3.33532763960867	-0.137042822676334	0.890996946804044	NA
GM16069	0.115804813504138	0.457082714282366	3.33532763960867	-0.137042822676334	0.890996946804044	NA
GM12596	0.115804813504138	0.457082714282366	3.33532763960867	-0.137042822676334	0.890996946804044	NA
GM14379	0.115804813504138	0.457082714282366	3.33532763960867	-0.137042822676334	0.890996946804044	NA
GM16998	0.115804813504138	0.457082714282366	3.33532763960867	-0.137042822676334	0.890996946804044	NA
GM26974	0.115804813504138	0.457082714282366	3.33532763960867	-0.137042822676334	0.890996946804044	NA
GM5	0.115804813504138	0.457082714282366	3.33532763960867	-0.137042822676334	0.890996946804044	NA
1700011D18RIK	0.115804813504138	0.457082714282366	3.33532763960867	-0.137042822676334	0.890996946804044	NA
GM38584	0.115804813504138	0.457082714282366	3.33532763960867	-0.137042822676334	0.890996946804044	NA
GM45282	0.115804813504138	0.457082714282366	3.33532763960867	-0.137042822676334	0.890996946804044	NA
GM45576	0.115804813504138	0.457082714282366	3.33532763960867	-0.137042822676334	0.890996946804044	NA
GM40617	0.115804813504138	0.457082714282366	3.33532763960867	-0.137042822676334	0.890996946804044	NA
GM48084	0.115804813504138	0.457082714282366	3.33532763960867	-0.137042822676334	0.890996946804044	NA
GM48311	0.115804813504138	0.457082714282366	3.33532763960867	-0.137042822676334	0.890996946804044	NA
GM32067	0.115804813504138	0.457082714282366	3.33532763960867	-0.137042822676334	0.890996946804044	NA
GM47851	0.115804813504138	0.457082714282366	3.33532763960867	-0.137042822676334	0.890996946804044	NA
GM30127	0.115804813504138	0.457082714282366	3.33532763960867	-0.137042822676334	0.890996946804044	NA
GM49723	0.115804813504138	0.457082714282366	3.33532763960867	-0.137042822676334	0.890996946804044	NA
SLC22A6	0.295324235860754	0.316224884676639	2.30828569640519	-0.136995556992409	0.891034307007227	NA
GM36584	0.295324235860754	0.316224884676639	2.30828569640519	-0.136995556992409	0.891034307007227	NA
PCP4L1	0.736696021178033	-0.235712206055524	1.72069340001387	0.136986755486843	0.891041264005876	NA
NBEA	428.859450830559	-0.0303464536249616	0.221552899826299	0.136971593008955	0.891053248945331	0.99768639984778
D430001F17RIK	0.62346035424776	-0.211774888166083	1.54641827945146	0.136945411846272	0.891073943487502	NA
ZFP292	31.8802753074524	0.0379550596758871	0.277255683679682	-0.136895515259255	0.891113383768111	0.99768639984778
SPEER4B	0.293559973757682	-0.270081760901218	1.97303859466362	0.136886202647883	0.891120744862654	NA
ZFP429	0.293559973757682	-0.270081760901218	1.97303859466362	0.136886202647883	0.891120744862654	NA
LIMD1	4.45173545612319	0.0898338819609989	0.656438113824519	-0.136850496747685	0.891148968451763	NA
ZFP64	7.1737797804142	0.0755591929281349	0.552227145519496	-0.136826292479799	0.891168100699045	NA
TCTEX1D1	0.409275582836357	0.289856450098996	2.11867984961885	-0.136809933861004	0.89118103139416	NA
H3F3AOS	0.409275582836357	0.289856450098996	2.11867984961885	-0.136809933861004	0.89118103139416	NA
SMC1B	5.95267216934767	-0.100773582432209	0.737250266907545	0.136688431263528	0.891277074212676	NA
PNLIPRP2	0.193475913762949	-0.419363835467532	3.07024215728476	0.136589823858847	0.891355020493212	NA
TCAF2	0.193475913762949	-0.419363835467532	3.07024215728476	0.136589823858847	0.891355020493212	NA
2310030G06RIK	0.193475913762949	-0.419363835467532	3.07024215728476	0.136589823858847	0.891355020493212	NA
6430628N08RIK	0.193475913762949	-0.419363835467532	3.07024215728476	0.136589823858847	0.891355020493212	NA
1810009A15RIK	0.602382848308779	-0.187205764885843	1.37067364668243	0.13657938586545	0.891363271484348	NA
PARP8	44.7292809206782	-0.0313501269378732	0.2295554422681	0.136568868192021	0.891371585472595	0.99768639984778
SERPINE3	4.66301820527171	0.103149703355134	0.755490280800529	-0.13653346174862	0.89139957357085	NA
DNAJC14	3.69660201504309	-0.0896442554521493	0.65768245685313	0.136303248654492	0.891581555799508	NA
ZNHIT3	2.90598702648851	0.114171976721518	0.837665472936415	-0.136297818652226	0.891585848256442	NA
TANK	15.0597175781801	0.0506663773296292	0.371741700281051	-0.136294575753335	0.891588411793505	0.99768639984778
GM34934	1.49385785369086	-0.15233914125418	1.11794417799098	0.136267216425728	0.891610039602123	NA
PIGU	13.5276832171309	0.0508011540323929	0.372827187013458	-0.136259253085422	0.891616334713505	0.99768639984778
GM6260	0.198178028756168	-0.445800874829134	3.27389539279865	0.136168332015045	0.891688209341258	NA
ACSS2OS	3.5919159837707	0.0980388967040148	0.72002408332853	-0.136160579866718	0.891694337585426	NA
AFF2	101.537897852506	-0.0275729157604427	0.20257952269777	0.136109096286	0.89173503665518	0.99768639984778
COX18	3.82851560781767	-0.086016301632948	0.632091243658798	0.136082096526209	0.891756380760646	NA
ADAM17	7.39763387699853	0.0706429372074845	0.519176693881191	-0.136067234989656	0.891768129276542	NA
TMEM200C	0.391340638144002	0.308046512086911	2.2659104201552	-0.135948230497925	0.891862206957402	NA
PALM3	0.732357763476352	0.18307715265238	1.34722978833968	-0.135891556315722	0.891907010638582	NA
AP4B1	2.28297132118939	0.123227173708552	0.907135676641771	-0.135842054150864	0.891946144775615	NA
TIMM21	4.29882500771511	0.0907636469734139	0.668159436728907	-0.135841300719726	0.891946740405688	NA
ESS2	1.25310226337722	0.135621720087811	0.999177545537129	-0.135733354591055	0.892032078576361	NA
GM19409	1.645866755444	0.13494111844979	0.99573234778708	-0.135519468409039	0.892201172681913	NA
TRAPPC1	3.56616238153472	0.0888601004716087	0.656738044795783	-0.135305242593705	0.892370540207788	NA
PDCD10	16.9975680119458	0.0417226450963902	0.308481064978653	-0.135251883610028	0.89241272673279	0.99768639984778
SLC22A23	22.6627632588482	0.0466557248466211	0.345317975880299	-0.135109458833367	0.892525331687426	0.99768639984778
VPS9D1	14.8016988745072	-0.0507947309129302	0.376182573170832	0.135026804896311	0.892590681162361	0.99768639984778
PLATR31	8.08942448582246	-0.0622838808111599	0.461413151977086	0.134985057413909	0.892623688651994	NA
PPP1R10	23.2040494179833	0.0422968464414397	0.313346146319697	-0.134984415599883	0.892624196101287	0.99768639984778
FBXO36	4.94963973623923	-0.0843069243919736	0.624577357456367	0.13498235788649	0.892625823029578	NA
ATP4A	0.0990890143780839	0.449974611584967	3.3349829176919	-0.134925612121692	0.892670689169249	NA
SLC1A7	0.0990890143780839	0.449974611584967	3.3349829176919	-0.134925612121692	0.892670689169249	NA
CNKSR3	0.0990890143780839	0.449974611584967	3.3349829176919	-0.134925612121692	0.892670689169249	NA
BARD1	0.0990890143780839	0.449974611584967	3.3349829176919	-0.134925612121692	0.892670689169249	NA
FRZB	0.0990890143780839	0.449974611584967	3.3349829176919	-0.134925612121692	0.892670689169249	NA
TENT5A	0.0990890143780839	0.449974611584967	3.3349829176919	-0.134925612121692	0.892670689169249	NA
SGCG	0.0990890143780839	0.449974611584967	3.3349829176919	-0.134925612121692	0.892670689169249	NA
ALDH1B1	0.0990890143780839	0.449974611584967	3.3349829176919	-0.134925612121692	0.892670689169249	NA
CD200R3	0.0990890143780839	0.449974611584967	3.3349829176919	-0.134925612121692	0.892670689169249	NA
IL22RA1	0.0990890143780839	0.449974611584967	3.3349829176919	-0.134925612121692	0.892670689169249	NA
PRR15	0.0990890143780839	0.449974611584967	3.3349829176919	-0.134925612121692	0.892670689169249	NA
CES5A	0.0990890143780839	0.449974611584967	3.3349829176919	-0.134925612121692	0.892670689169249	NA
SLC38A11	0.0990890143780839	0.449974611584967	3.3349829176919	-0.134925612121692	0.892670689169249	NA
GBX1	0.0990890143780839	0.449974611584967	3.3349829176919	-0.134925612121692	0.892670689169249	NA
HSBP1L1	0.0990890143780839	0.449974611584967	3.3349829176919	-0.134925612121692	0.892670689169249	NA
B3GNT7	0.0990890143780839	0.449974611584967	3.3349829176919	-0.134925612121692	0.892670689169249	NA
RASL2-9	0.0990890143780839	0.449974611584967	3.3349829176919	-0.134925612121692	0.892670689169249	NA
GM11615	0.0990890143780839	0.449974611584967	3.3349829176919	-0.134925612121692	0.892670689169249	NA
GM13632	0.0990890143780839	0.449974611584967	3.3349829176919	-0.134925612121692	0.892670689169249	NA
GM15755	0.0990890143780839	0.449974611584967	3.3349829176919	-0.134925612121692	0.892670689169249	NA
SULT3A2	0.0990890143780839	0.449974611584967	3.3349829176919	-0.134925612121692	0.892670689169249	NA
GM20655	0.0990890143780839	0.449974611584967	3.3349829176919	-0.134925612121692	0.892670689169249	NA
GM4755	0.0990890143780839	0.449974611584967	3.3349829176919	-0.134925612121692	0.892670689169249	NA
D930007P13RIK	0.0990890143780839	0.449974611584967	3.3349829176919	-0.134925612121692	0.892670689169249	NA
GM26576	0.0990890143780839	0.449974611584967	3.3349829176919	-0.134925612121692	0.892670689169249	NA
BIN2	0.0990890143780839	0.449974611584967	3.3349829176919	-0.134925612121692	0.892670689169249	NA
2210420H20RIK	0.0990890143780839	0.449974611584967	3.3349829176919	-0.134925612121692	0.892670689169249	NA
GM36814	0.0990890143780839	0.449974611584967	3.3349829176919	-0.134925612121692	0.892670689169249	NA
4930524B17RIK	0.0990890143780839	0.449974611584967	3.3349829176919	-0.134925612121692	0.892670689169249	NA
GM44174	0.0990890143780839	0.449974611584967	3.3349829176919	-0.134925612121692	0.892670689169249	NA
GM6980	0.0990890143780839	0.449974611584967	3.3349829176919	-0.134925612121692	0.892670689169249	NA
GM46204	0.0990890143780839	0.449974611584967	3.3349829176919	-0.134925612121692	0.892670689169249	NA
GM47431	0.0990890143780839	0.449974611584967	3.3349829176919	-0.134925612121692	0.892670689169249	NA
GM48302	0.0990890143780839	0.449974611584967	3.3349829176919	-0.134925612121692	0.892670689169249	NA
GM47847	0.0990890143780839	0.449974611584967	3.3349829176919	-0.134925612121692	0.892670689169249	NA
GM30889	0.0990890143780839	0.449974611584967	3.3349829176919	-0.134925612121692	0.892670689169249	NA
IQCF3	0.0990890143780839	0.449974611584967	3.3349829176919	-0.134925612121692	0.892670689169249	NA
RFT1	3.38915733592975	-0.100387045967688	0.744064002598051	0.134917218971979	0.892677325257134	NA
DNAJC1	77.6880688778171	0.0356680445599598	0.264395464910365	-0.134904146604981	0.892687661007699	0.99768639984778
TMEM98	0.995633980359796	0.172815274828019	1.28139483325715	-0.134864969284092	0.892718636916159	NA
EIF4A2	16.0920430482553	-0.0484134274151931	0.359395681224131	0.13470787197635	0.892842848988383	0.99768639984778
PRKX	6.07482893368402	0.0723450327715923	0.53751801647066	-0.134590898453245	0.892935338109612	NA
WASF3	19.2579840696571	0.0457919530077127	0.340484236504132	-0.134490669752804	0.893014588521878	0.99768639984778
POMP	6.90910789080813	-0.0818869251791685	0.609343519408472	0.13438548629952	0.893097757785191	NA
ERCC8	5.3079933882329	0.077649728916225	0.578067509386226	-0.134326402462355	0.893144476287979	NA
GM32442	3.2077168653002	0.119792840756178	0.892450682247036	-0.134229087544155	0.893221425505355	NA
CPT2	1.27729743892515	-0.182910390687849	1.36300960273176	0.13419596628025	0.893247615504773	NA
FRMD7	0.568290855900998	0.204805067103978	1.52760244399607	-0.134069612096343	0.893347528702974	NA
MMS19	11.0978348211898	-0.0503294586242268	0.375728159512878	0.133951787615487	0.893440698656224	0.99768639984778
E130311K13RIK	4.11444973781048	-0.118225269042012	0.882615542644798	0.133948773083855	0.893443082422678	NA
TYMS	3.79092618835591	-0.092754350642902	0.692470467722602	0.133947012856668	0.8934444743377	NA
CCDC50	22.0012948642881	-0.0415387386131478	0.310216109514149	0.133902583841324	0.893479607078296	0.99768639984778
ALDOC	7.6097460827568	0.079535201028741	0.594199843634937	-0.133852611845529	0.893519123242402	NA
RFX1	3.90671328908775	0.0860824439398161	0.643596770547579	-0.133752137796739	0.893598575521805	NA
TRNP1	12.3327572281774	0.0626660720784417	0.468782621669175	-0.133678317373006	0.893656951484286	0.99768639984778
9430037G07RIK	1.39615493256512	-0.130347832913137	0.975569252285829	0.133612075829289	0.893709334684986	NA
GM45321	35.7290363424399	-0.0527260279573897	0.394909186911369	0.13351431089706	0.893786647137059	0.99768639984778
GTF3C4	2.40974654200107	0.106322363735723	0.796855799903417	-0.133427357557803	0.893855410635596	NA
SLC6A8	4.63416963618512	0.0827691724088099	0.620336763411498	-0.133426192498453	0.893856331980638	NA
GM15894	0.302024502042883	0.261619638962675	1.96218802715432	-0.133330565339394	0.893931955748334	NA
GNAQ	86.2776725225457	-0.0297400652231988	0.223118931556875	0.133292432944525	0.893962111837021	0.99768639984778
GM11592	0.574238731133439	0.183961656624765	1.38031857679793	-0.133274781428734	0.893976071166263	NA
IGBP1	4.25752268191323	-0.0878431966320525	0.659178726682336	0.13326157698409	0.893986513644485	NA
ZFP995	3.9613400912992	0.0864063672500536	0.648739608659199	-0.133191138781608	0.894042218637316	NA
BACE1	10.5264607883088	-0.0537935047652319	0.4039248496822	0.133177012524868	0.89405339023788	0.99768639984778
CSNK1G3	37.6690257078254	-0.0387893561496656	0.291614333751689	0.133015944897602	0.89418077035086	0.99768639984778
KLHL26	7.25753636352591	0.0703138731270804	0.528944409262734	-0.132932444120332	0.894246807900838	NA
DNAJC25	6.06933171613622	-0.0743408112747945	0.559312479905088	0.132914629917447	0.894260896562944	NA
KBTBD8	0.831744423624055	0.212823352511953	1.6014529807932	-0.132893912630855	0.894277281219606	NA
GM12940	12.5122164651018	-0.04824203323341	0.363592815885138	0.132681480837207	0.894445289509885	0.99768639984778
ABCD2	2.21606890955164	0.110674515599147	0.834535121112033	-0.132618164052426	0.894495366474584	NA
SLAMF1	0.37587059925717	0.365082446095419	2.75378668295527	-0.132574700994495	0.894529741458037	NA
TMEM8B	2.92242457758345	0.096960257592542	0.731765817604938	-0.132501758431259	0.894587432261906	NA
ACADS	0.286162307728523	-0.307610784171662	2.32163524813569	0.132497464629157	0.894590828278603	NA
UTP25	5.40346193100186	0.0754539921047134	0.570091300550536	-0.132354224721282	0.894704119450417	NA
PPP5C	4.57402012920482	-0.0790482686664574	0.598131797919902	0.132158612769561	0.89485883613829	NA
PTGFRN	1.06106579598393	-0.195602348001221	1.48036096306295	0.132131522569001	0.89488026308983	NA
ZFP422	1.71587207744615	-0.119339719378747	0.904054119583901	0.132005061194427	0.894980288529671	NA
RPS19BP1	0.974043897562642	0.171402251054861	1.29953280703404	-0.131895285849734	0.895067117400461	NA
WDR20	13.995379163335	-0.0457637605659073	0.347638708421192	0.131641728775672	0.89526767793456	0.99768639984778
GM42696	1.76240729811763	0.131213829494068	0.996945160285633	-0.131615894957025	0.895288112544094	NA
TMEM200A	30.0184907536902	0.0445820440535754	0.338728903490527	-0.131615706820904	0.89528826136045	0.99768639984778
VPS53	11.0174925662926	-0.0535829135048595	0.407137221123909	0.131608977820655	0.895293584026549	0.99768639984778
MIS18A	0.953827489354451	-0.164586527556213	1.25064336382077	0.131601487936093	0.895299508560725	NA
1700016J18RIK	0.760951788961718	0.191340502961206	1.45528860740062	-0.131479420637375	0.895396065195269	NA
RGS4	8.39117478977746	0.0802149305000925	0.610346745683216	-0.131425179322126	0.895438971195672	0.99768639984778
BBC3	2.47065077257192	0.124994755339549	0.951405296904903	-0.131379082864243	0.895475434686138	NA
ZFP335OS	5.27508303843495	0.0711678695864255	0.54211370932682	-0.131278490770506	0.895555006400724	NA
NIPA2	12.157555175583	0.0591715823318142	0.450881719593813	-0.131235265836726	0.895589199093606	0.99768639984778
PMM2	6.52936654262726	0.0754569143156383	0.575073968763933	-0.131212536846044	0.895607178733908	NA
MACF1	152.549214236917	0.0262570912543025	0.200222055737196	-0.131139854486194	0.895664674065916	0.99768639984778
NAP1L4	11.4351241656876	-0.0629348657814603	0.480060492420171	0.131097781998642	0.895697955729419	0.99768639984778
TPST1	10.3602677631918	-0.0839637723477379	0.642186250904715	0.130746761129578	0.895975639791318	0.99768639984778
DYRK3	2.33164616275745	0.118123884712269	0.903546504546895	-0.130733597128468	0.895986053760189	NA
SEL1L	34.0229364726539	0.0348622620790612	0.266795421859806	-0.130670390953636	0.89603605606702	0.99768639984778
SPAG6	0.94201350842169	-0.192387914899317	1.47425110319049	0.130498742366861	0.896171849080723	NA
CDS2	20.3670913116691	-0.0430880384148816	0.33025315188148	0.130469726539794	0.896194804109278	0.99768639984778
NUB1	15.3110613760752	-0.0503119469128984	0.386007019258478	0.130339461208628	0.896297860811833	0.99768639984778
NOB1	11.3053170807067	-0.048856402436044	0.374902506014244	0.130317620320702	0.896315139946571	0.99768639984778
TRIO	72.9059554501629	0.0257479432401986	0.197680562396414	-0.130250252872943	0.896368437137428	0.99768639984778
MEIS2	1.6764230905585	-0.136164468146635	1.04606134522227	0.130168721718422	0.896432940451475	NA
PIN4	3.17240593111922	-0.121913989814904	0.93702475981452	0.130107543624606	0.896481341905818	NA
FKBP8	6.934491180129	0.0768765608830784	0.591869584779126	-0.129887669277291	0.89665530013203	NA
LARGE2	0.795922518755508	-0.15540949786184	1.19791603093727	0.129733214890066	0.896777502948606	NA
4930588A03RIK	0.502953425750403	0.236178697789775	1.82220034918681	-0.129611816776994	0.89687355367977	NA
GM16055	3.08716777636722	0.0889961884915422	0.687421711742556	-0.129463743974487	0.896990711590576	NA
SUFU	6.66909476737468	-0.0672927518664308	0.520044528420606	0.129398057644797	0.897042684535866	NA
GM49768	0.786578448784675	0.164995072622359	1.27566274563858	-0.129340668751571	0.897088092668319	NA
2010320M18RIK	1.00951640941433	-0.146283741512079	1.13113359913994	0.129324901694465	0.897100568183438	NA
OPALIN	0.97771929411581	0.190880439380729	1.47622855237226	-0.129302768920157	0.89711808054705	NA
CLDND1	9.38540758164284	-0.0563147839016255	0.435677930909446	0.129257829938901	0.897153638276127	0.99768639984778
CATSPERD	1.29702247797738	0.160659221106373	1.243258653198	-0.129224293507319	0.897180173933218	NA
PEAK1OS	1.79915660268734	0.14144911411298	1.09610361618145	-0.129047210523539	0.89732029251579	NA
GM13091	2.11236881103599	-0.137408207360068	1.06479072494088	0.129047149023295	0.897320341178995	NA
NMRAL1	0.854256684016875	-0.184618334290959	1.43115545802404	0.128999497053839	0.897358046796895	NA
CDH2	134.158349264055	0.0272991034949671	0.212069944824142	-0.128726885450952	0.897573760885159	0.99768639984778
PUM3	7.81892556867255	0.0569977664402063	0.442912443043665	-0.128688564377468	0.89760408446961	NA
TMEM184C	7.4543422483702	-0.0732491330526602	0.569235789747467	0.128679774483533	0.897611039961062	NA
KIF20B	0.399106952463688	-0.238305508813087	1.85413244978879	0.128526691197403	0.897732176869146	NA
NDUFS4	33.9459072156955	0.0338616665093646	0.263516675994256	-0.128499141018699	0.897753977957316	0.99768639984778
DHRS13	1.7442978634291	-0.123078220230499	0.95824806397794	0.128440875444683	0.897800085096339	NA
SNRNP48	32.4031163833339	0.0344771014334632	0.268576862438047	-0.128369588953017	0.89785649651221	0.99768639984778
BPTF	34.3760755425344	0.0321485634657069	0.250437564162627	-0.128369574161928	0.897856508216954	0.99768639984778
ING2	2.78770723010176	0.103187708621714	0.80512730772875	-0.128163220438771	0.898019805818135	NA
KEL	0.190019559008953	-0.395021760742009	3.08325914419984	0.128118248342866	0.898055394968622	NA
PCDHB4	0.190019559008953	-0.395021760742009	3.08325914419984	0.128118248342866	0.898055394968622	NA
GM3164	0.190019559008953	-0.395021760742009	3.08325914419984	0.128118248342866	0.898055394968622	NA
ATP8B2	6.25918953472206	-0.0656782516870312	0.51307423911833	0.128009256126157	0.898141647978971	NA
GM19967	1.23563407330148	0.131195033689348	1.02513316879535	-0.127978527749246	0.898165965666954	NA
MDN1	20.0404467427096	0.0543267706095606	0.4245179525459	-0.127972846104045	0.898170461992861	0.99768639984778
GBP8	0.522016197014027	0.220870111664777	1.72604702442848	-0.127962974669193	0.898178274031603	NA
MGL2	0.879319077760176	0.178699617302167	1.3969194346849	-0.127924068393018	0.898209063708059	NA
GM44710	0.819962245431502	0.17968221100446	1.40578996079893	-0.12781583025557	0.898294722088143	NA
VEGFD	3.16907519841118	0.115358200973049	0.903598284148649	-0.127665360809906	0.898413803793993	NA
MAS1	2.41156734235036	0.105968000890513	0.830580929397807	-0.12758299298702	0.898478990760158	NA
TAF1D	47.9323173950668	-0.0278601172910107	0.218425872271327	0.127549529738872	0.898505474205618	0.99768639984778
MTSS2	14.0260407861597	0.046770388613175	0.366787386645774	-0.12751362319431	0.898533891447642	0.99768639984778
JAK2	14.4450302232316	0.0484331516359028	0.379867387063561	-0.127500157384658	0.898544548623965	0.99768639984778
WSB2	7.94522916365885	-0.0764140908258361	0.599346130453144	0.127495760701854	0.898548028271937	NA
KCNA7	0.197417225038112	-0.393746869644823	3.08990820518758	0.127429956975347	0.898600107268347	NA
ZAR1L	0.197417225038112	-0.393746869644823	3.08990820518758	0.127429956975347	0.898600107268347	NA
GM5475	0.197417225038112	-0.393746869644823	3.08990820518758	0.127429956975347	0.898600107268347	NA
GM17110	0.197417225038112	-0.393746869644823	3.08990820518758	0.127429956975347	0.898600107268347	NA
GM42941	0.197417225038112	-0.393746869644823	3.08990820518758	0.127429956975347	0.898600107268347	NA
CFAP53	0.188773798769731	-0.388515261023355	3.04957737728606	0.127399705912401	0.898624048992092	NA
GM14285	0.188773798769731	-0.388515261023355	3.04957737728606	0.127399705912401	0.898624048992092	NA
GM45408	0.188773798769731	-0.388515261023355	3.04957737728606	0.127399705912401	0.898624048992092	NA
GM49965	0.188773798769731	-0.388515261023355	3.04957737728606	0.127399705912401	0.898624048992092	NA
GM32432	0.504207598757993	0.200278175291345	1.57235065759293	-0.127375006538265	0.898643596988248	NA
CAMK1G	2.07453616433678	0.113820244619126	0.894003541342478	-0.127315205539576	0.898690925960089	NA
FAM92A	19.1014326704105	0.0389625086399695	0.306283132955089	-0.127210755173001	0.898773593143746	0.99768639984778
MADD	25.3685928327459	-0.0364371033144569	0.286539690031904	0.127162499932906	0.898811785097284	0.99768639984778
CCDC151	1.31249251686421	0.141935374903516	1.11629059922628	-0.127149126761341	0.898822369430665	NA
GM10076	3.02235956408514	0.0912942717265887	0.718146060842615	-0.12712493558688	0.89884151582878	NA
GM44686	12.899250225804	-0.0502374445474463	0.395263514207021	0.127098613309232	0.898862348981221	0.99768639984778
ING3	2.80652324213313	0.0990896392320851	0.779641806052327	-0.12709636459058	0.898864128765788	NA
BTG2	5.23981344934892	-0.0766343726931036	0.603682787736762	0.126944770084318	0.898984111850046	NA
AP1G1	21.2752684956464	0.0370502233885133	0.29210941355292	-0.126836800423075	0.899069568419256	0.99768639984778
HARBI1	1.2368798335407	0.129992772000457	1.02540713367412	-0.126771862347672	0.899120966616956	NA
ETOHD2	0.943365623998824	0.141935129000673	1.11994695196506	-0.126733796410298	0.899151095833717	NA
CYP7B1	25.2995461607186	-0.0421982503980593	0.333027493149053	0.126711011151181	0.899169130452211	0.99768639984778
ANP32A	14.1609219153529	-0.0454190674225417	0.3587279388954	0.126611458149585	0.899247927638912	0.99768639984778
SLC44A2	10.6818266172455	0.0514509561262591	0.406382766292752	-0.126607130995301	0.899251352646911	0.99768639984778
BOLL	0.364718932704396	-0.234460568769762	1.85260656369286	0.12655712948701	0.899290929732348	NA
PHXR2	0.364718932704396	-0.234460568769762	1.85260656369286	0.12655712948701	0.899290929732348	NA
GM14410	8.19045313688025	-0.0583273595252082	0.460916214959392	0.126546555821099	0.89929929900955	0.99768639984778
DNAIC1	1.35432256271159	0.129630447722313	1.02466507827544	-0.126510067016715	0.899328180745602	NA
SLC25A37	3.43367535493304	0.0891222215584953	0.70449294055957	-0.126505485615948	0.899331807040125	NA
ASPH	54.1508887494258	-0.058128633990079	0.459525795917716	0.126496998659217	0.899338524686476	0.99768639984778
PCSK2OS2	15.4492827106498	0.0528899072529296	0.418336889477898	-0.126428982437906	0.899392361550025	0.99768639984778
MRPS15	7.29589312695481	-0.0635350516346985	0.502668411030874	0.126395552695266	0.899418822356005	NA
GM14327	1.37468278232226	0.130620294401218	1.03352528759263	-0.126383259286736	0.899428553045274	NA
PHKA1	14.2115492003376	-0.0597465911437345	0.473316673764983	0.126229635369661	0.899550153353683	0.99768639984778
ATP23	3.28748780608434	-0.0822850553561743	0.651940373322605	0.126215615297469	0.89956125099512	NA
STAC2	5.67502325501687	-0.0913058525722405	0.723746864322211	0.126157164988547	0.899607517770903	NA
KARS	0.66255982161791	-0.189954117005139	1.5074805162059	0.12600767636004	0.89972584815584	NA
PTCD1	2.12544685319569	-0.115226942655526	0.914741447220503	0.1259666794433	0.899758300384649	NA
C230012O17RIK	0.363591106133128	-0.228005993245117	1.81064544742399	0.125925256968172	0.89979108964603	NA
FXR2	12.9477088978852	0.0563261810866958	0.44742073213975	-0.125890860750508	0.89981831718258	0.99768639984778
SOX2	0.671627240092231	0.183718826556469	1.46024099075112	-0.125814045572004	0.899879123365985	NA
RHBDD1	3.27244108160447	-0.0928727162441702	0.738785596466547	0.125709971456347	0.899961508408815	NA
SWI5	8.82614395107963	0.0533877517904907	0.424706328803209	-0.125705100606656	0.899965364198571	0.99768639984778
SMAP2	10.9648858015362	-0.058576295280387	0.466155329982924	0.125658319261377	0.900002396673166	0.99768639984778
GM7580	3.00969481841427	0.103322358881617	0.823058547080741	-0.12553464057701	0.90010030272423	NA
EQTN	0.662677755285864	-0.185873783072613	1.48068084186043	0.125532645400522	0.900101882150736	NA
ZRSR2	3.91010824953367	-0.0841437532340701	0.671020547916319	0.125396686428391	0.900209511257501	NA
AY358078	0.296076626810442	0.291979201426144	2.33213322989896	-0.125198336734301	0.90036653397891	NA
VGLL3	0.296076626810442	0.291979201426144	2.33213322989896	-0.125198336734301	0.90036653397891	NA
PCDHB16	0.803294247910729	0.151289294560532	1.20879689001348	-0.125156919090721	0.900399322578828	NA
TSPAN11	0.679785709839446	0.169381691655218	1.35348036986703	-0.125145288713613	0.900408529887958	NA
GM527	1.79078411706721	0.111611844198839	0.894359902035028	-0.124795223874502	0.900685668629222	NA
CRAMP1L	10.1083376038455	0.0609734837260015	0.488770817877728	-0.12474861733921	0.900722566926464	0.99768639984778
4921536K21RIK	0.205881753323313	0.311829371295487	2.50066919757808	-0.124698369379483	0.900762348372199	NA
DOK2	0.205881753323313	0.311829371295487	2.50066919757808	-0.124698369379483	0.900762348372199	NA
FAM110A	0.205881753323313	0.311829371295487	2.50066919757808	-0.124698369379483	0.900762348372199	NA
SPATA31D1A	0.205881753323313	0.311829371295487	2.50066919757808	-0.124698369379483	0.900762348372199	NA
GM45470	0.205881753323313	0.311829371295487	2.50066919757808	-0.124698369379483	0.900762348372199	NA
PPM1E	107.775347183611	-0.0331038307933161	0.265780684029292	0.124553185323534	0.900877292382533	0.99768639984778
AK1	1.76942122148763	-0.127717783864274	1.02551223749132	0.124540477621901	0.900887353325839	NA
KIF3B	14.1982064645895	-0.0440298848871441	0.353575342389996	0.124527588913649	0.900897557591994	0.99768639984778
ENO3	0.380306905259182	-0.265796902557142	2.1352588186072	0.124479946056618	0.900935277603665	NA
NUP133	5.50230502729033	-0.0786634838390087	0.632102446310059	0.124447364977326	0.900961072967425	NA
GM11457	9.70571516219227	0.0532579355070122	0.428226980972092	-0.124368472500529	0.901023534810167	0.99768639984778
LATS1	10.478796309783	-0.051331776072821	0.413039285720848	0.12427819301313	0.901095012886325	0.99768639984778
GM29865	1.27832284033525	0.181354463352167	1.45937837431148	-0.124268295696603	0.901102849057859	NA
BCAS3OS2	0.896435387056372	-0.15136998554384	1.2183702018055	0.124239730518298	0.901125465508629	NA
RNF219	3.94564478441783	-0.0826211312643867	0.665236139777343	0.124198200194055	0.901158347243636	NA
CRYL1	5.05800211174058	0.0768015782302053	0.618619739255955	-0.124149899132831	0.90119658993941	NA
GM45022	1.90892664530384	0.144505501538513	1.16581386547775	-0.123952464297801	0.901352912704782	NA
TRIP13	0.607517368276305	0.213884828885303	1.7258996169344	-0.123926575327256	0.901373411070776	NA
FBXO41	12.9125895890587	0.0500929570172897	0.404701857554115	-0.123777432898468	0.901491500325471	0.99768639984778
FMR1	15.8629815117826	0.0448834997100325	0.362998335511225	-0.123646571675931	0.90159511652758	0.99768639984778
MRPS9	11.0546119856668	-0.0516640533252436	0.417878501628724	0.123634149935633	0.90160495217586	0.99768639984778
DDX55	15.812501384582	0.0454014928751302	0.367567274302923	-0.123518865930686	0.901696235832312	0.99768639984778
MYSM1	28.9067414602682	-0.0350473586815073	0.283834892129497	0.123477978406958	0.901728611517708	0.99768639984778
WDR35	9.94180328502318	-0.0524766307914858	0.425034756139833	0.12346432858357	0.901739419799441	0.99768639984778
ROCK1	56.9036927874969	0.0285074133851124	0.230924773175279	-0.123448917988	0.901751622327831	0.99768639984778
DMXL1	70.8589550067766	0.0308721086117363	0.250170673594887	-0.123404187101998	0.9017870415905	0.99768639984778
PTEN	45.6904048379439	0.0282291430222647	0.228843562349557	-0.123355635318877	0.901825486575856	0.99768639984778
UBL4A	1.51802306609331	0.127766465358341	1.0359267436256	-0.123335425158709	0.901841489749319	NA
RPS9	17.3216433427944	-0.0508556961880446	0.412368317983625	0.123325905435015	0.90184902784242	0.99768639984778
SMN1	3.23028675616021	-0.100096800047533	0.811786513868572	0.123304339672411	0.901866104497488	NA
ATP6V0A4	2.28408164442494	0.123953167279558	1.00618885078864	-0.123190758059388	0.901956043824949	NA
METTL26	11.8636078942188	-0.0482223933209236	0.39150278814128	0.123172541247706	0.901970468880659	0.99768639984778
FECH	9.58189713790195	-0.0503616033143137	0.408955052486877	0.123147037817633	0.901990663928869	0.99768639984778
BANF1	1.43647253872383	0.142825090038162	1.16045053589868	-0.123077275264952	0.902045906159966	NA
KIF9	5.66621411808408	0.0670833985865509	0.545526689786353	-0.122969966167601	0.902130880953985	NA
PCDH10	7.39342795418162	0.0621863263203281	0.505740163074779	-0.122961020027063	0.902137965179866	NA
MED7	3.08822709631313	-0.0830730308857213	0.676072905671967	0.122875846951969	0.902205412006933	NA
ATL1	23.863927552377	-0.0352389890636029	0.287023478724482	0.122773890206485	0.902286150409652	0.99768639984778
CAPN3	0.36483686637235	-0.227241206960913	1.85096486261821	0.122769054967082	0.902289979406589	NA
RHBDL1	21.3377486020168	-0.0400224631247922	0.326008059098449	0.122765256894174	0.902292987079223	0.99768639984778
FAM135A	18.3927449627744	0.0458722659451273	0.373963472446704	-0.122665097863709	0.902372302959716	0.99768639984778
C030047K22RIK	7.76506725967081	0.0579100752376012	0.473627510403704	-0.12226923893893	0.902685792951202	NA
NAT8L	6.69510568492296	-0.0750428277424809	0.61380653675689	0.122258111063752	0.90269460559673	NA
ATMIN	1.3866964664551	0.13089496587305	1.07197639503827	-0.122106201665361	0.902814910416487	NA
CHFR	40.8445069866484	0.0279492645145118	0.228958163649877	-0.122071491441781	0.902842399530585	0.99768639984778
ARHGAP19	0.287612098525241	-0.241135824691872	1.97611156355203	0.122025410477551	0.90287889399818	NA
BPIFB9B	0.287612098525241	-0.241135824691872	1.97611156355203	0.122025410477551	0.90287889399818	NA
KIT	15.3525949616657	-0.0465089662702666	0.381332650177134	0.121964290885301	0.902927298835287	0.99768639984778
GM17690	1.11967940622402	-0.13970399541472	1.14546073101199	0.121963146908838	0.902928204832898	NA
PIM3	2.13797706094231	-0.100362047891799	0.823763210853059	0.121833612583727	0.903030793240905	NA
AIF1	0.207127513562535	0.304219096449267	2.49793631555089	-0.121788171521969	0.903066781971156	NA
GRXCR1	0.207127513562535	0.304219096449267	2.49793631555089	-0.121788171521969	0.903066781971156	NA
BACH2OS	0.207127513562535	0.304219096449267	2.49793631555089	-0.121788171521969	0.903066781971156	NA
GM26868	0.207127513562535	0.304219096449267	2.49793631555089	-0.121788171521969	0.903066781971156	NA
GM43514	0.207127513562535	0.304219096449267	2.49793631555089	-0.121788171521969	0.903066781971156	NA
DDB1	7.41602823530109	-0.0588173837252385	0.483002499309886	0.121774491455586	0.903077616444921	NA
EIF2AK3	8.96532598652704	-0.057483869678741	0.472220933228624	0.121730879835669	0.903112156525849	0.99768639984778
CTBP2	12.4372498721981	-0.0544107183412167	0.447176514620546	0.121676153738501	0.903155499450101	0.99768639984778
MAPK3	3.13602513840817	-0.106211122135475	0.872990960523528	0.121663484432623	0.903165533548004	NA
RRP36	2.12538825679014	-0.105973616982628	0.872292864523924	0.12148857487269	0.903304063605063	NA
CBFB	5.16460240475724	0.0667561834216265	0.549543716562641	-0.121475655911748	0.903314295663422	NA
B230119M05RIK	0.415223458068798	0.257144571372301	2.1175565037689	-0.121434573724302	0.903346833629902	NA
UBXN11	14.8447912752186	0.043751065685765	0.360621303070183	-0.121321356540188	0.903436504888342	0.99768639984778
POLE4	2.8471068248411	-0.0965923491826497	0.796352643488789	0.121293436987265	0.903458618164738	NA
PAPOLG	7.46897051607445	-0.0555070948543791	0.457632096570817	0.12129196197188	0.903459786431334	NA
CCT7	7.02811966054355	0.062758560838008	0.517483076204214	-0.121276547434841	0.90347199532579	NA
GM14406	0.29231421351846	-0.278627721224357	2.29829141022141	0.121232546919503	0.903506845518286	NA
B230398E01RIK	0.29231421351846	-0.278627721224357	2.29829141022141	0.121232546919503	0.903506845518286	NA
GM9821	1.04691445151592	0.13837805439627	1.14160435056716	-0.121213671205372	0.903521795906327	NA
HPN	0.58018660636588	0.167329318676523	1.38176013552393	-0.121098672898879	0.903612880314588	NA
DNHD1	4.97119672878775	0.0719220526808867	0.594128949073886	-0.121054617508534	0.903647774722476	NA
DNAJC7	19.7519752594343	-0.0356755092613139	0.294802725019176	0.121014855812453	0.903679268436856	0.99768639984778
CABP7	1.78420883773091	-0.129712560993039	1.07235939975122	0.120959970158449	0.90372274150717	NA
MAP3K7	20.747521161461	0.0349667355638317	0.289271735291541	-0.120878507292082	0.903787266020611	0.99768639984778
NCOR1	77.5013944980995	0.0271445347207831	0.224596212620746	-0.120859271864123	0.903802501970933	0.99768639984778
GM15614	20.1888047948386	0.0371831689451955	0.307748736922904	-0.120823140712063	0.903831120740465	0.99768639984778
HTR1A	0.301272111093195	0.278233063125481	2.3035937171044	-0.120782176587639	0.903863567762748	NA
DDAH1	1.053732651366	0.142805808931621	1.18309813215819	-0.120704956799413	0.9039247327481	NA
4930549G23RIK	8.38139435583939	0.0524196631986156	0.434620977409412	-0.120610062383704	0.903999898401477	0.99768639984778
SPRED1	11.0712996812006	0.0538903874626261	0.447773939481825	-0.120351772872243	0.904204493298527	0.99768639984778
DLL3	0.105036889610525	0.401015790987578	3.33254256913993	-0.120333283871922	0.904219138949995	NA
ZFP296	0.105036889610525	0.401015790987578	3.33254256913993	-0.120333283871922	0.904219138949995	NA
ELMO3	0.105036889610525	0.401015790987578	3.33254256913993	-0.120333283871922	0.904219138949995	NA
ADORA2A	0.105036889610525	0.401015790987578	3.33254256913993	-0.120333283871922	0.904219138949995	NA
1700086D15RIK	0.105036889610525	0.401015790987578	3.33254256913993	-0.120333283871922	0.904219138949995	NA
SLC34A1	0.105036889610525	0.401015790987578	3.33254256913993	-0.120333283871922	0.904219138949995	NA
MLANA	0.105036889610525	0.401015790987578	3.33254256913993	-0.120333283871922	0.904219138949995	NA
HK3	0.105036889610525	0.401015790987578	3.33254256913993	-0.120333283871922	0.904219138949995	NA
MRC1	0.105036889610525	0.401015790987578	3.33254256913993	-0.120333283871922	0.904219138949995	NA
BSPRY	0.105036889610525	0.401015790987578	3.33254256913993	-0.120333283871922	0.904219138949995	NA
PAQR5	0.105036889610525	0.401015790987578	3.33254256913993	-0.120333283871922	0.904219138949995	NA
RBP2	0.105036889610525	0.401015790987578	3.33254256913993	-0.120333283871922	0.904219138949995	NA
CLDN18	0.105036889610525	0.401015790987578	3.33254256913993	-0.120333283871922	0.904219138949995	NA
ABCC12	0.105036889610525	0.401015790987578	3.33254256913993	-0.120333283871922	0.904219138949995	NA
MDFIC	0.105036889610525	0.401015790987578	3.33254256913993	-0.120333283871922	0.904219138949995	NA
PLEKHD1OS	0.105036889610525	0.401015790987578	3.33254256913993	-0.120333283871922	0.904219138949995	NA
CALHM6	0.105036889610525	0.401015790987578	3.33254256913993	-0.120333283871922	0.904219138949995	NA
TMEM81	0.105036889610525	0.401015790987578	3.33254256913993	-0.120333283871922	0.904219138949995	NA
FAM160A1	0.105036889610525	0.401015790987578	3.33254256913993	-0.120333283871922	0.904219138949995	NA
1700014D04RIK	0.105036889610525	0.401015790987578	3.33254256913993	-0.120333283871922	0.904219138949995	NA
CPVL	0.105036889610525	0.401015790987578	3.33254256913993	-0.120333283871922	0.904219138949995	NA
WBSCR25	0.105036889610525	0.401015790987578	3.33254256913993	-0.120333283871922	0.904219138949995	NA
FXYD2	0.105036889610525	0.401015790987578	3.33254256913993	-0.120333283871922	0.904219138949995	NA
PLATR26	0.105036889610525	0.401015790987578	3.33254256913993	-0.120333283871922	0.904219138949995	NA
HIST1H2AI	0.105036889610525	0.401015790987578	3.33254256913993	-0.120333283871922	0.904219138949995	NA
4933407E24RIK	0.105036889610525	0.401015790987578	3.33254256913993	-0.120333283871922	0.904219138949995	NA
4930513N10RIK	0.105036889610525	0.401015790987578	3.33254256913993	-0.120333283871922	0.904219138949995	NA
GM14862	0.105036889610525	0.401015790987578	3.33254256913993	-0.120333283871922	0.904219138949995	NA
GM5860	0.105036889610525	0.401015790987578	3.33254256913993	-0.120333283871922	0.904219138949995	NA
GM13709	0.105036889610525	0.401015790987578	3.33254256913993	-0.120333283871922	0.904219138949995	NA
ALKAL1	0.105036889610525	0.401015790987578	3.33254256913993	-0.120333283871922	0.904219138949995	NA
GIMAP1	0.105036889610525	0.401015790987578	3.33254256913993	-0.120333283871922	0.904219138949995	NA
GM17024	0.105036889610525	0.401015790987578	3.33254256913993	-0.120333283871922	0.904219138949995	NA
GM17233	0.105036889610525	0.401015790987578	3.33254256913993	-0.120333283871922	0.904219138949995	NA
COL6A5	0.105036889610525	0.401015790987578	3.33254256913993	-0.120333283871922	0.904219138949995	NA
GM17224	0.105036889610525	0.401015790987578	3.33254256913993	-0.120333283871922	0.904219138949995	NA
GM20707	0.105036889610525	0.401015790987578	3.33254256913993	-0.120333283871922	0.904219138949995	NA
HIST1H2AP	0.105036889610525	0.401015790987578	3.33254256913993	-0.120333283871922	0.904219138949995	NA
A130051J06RIK	0.105036889610525	0.401015790987578	3.33254256913993	-0.120333283871922	0.904219138949995	NA
GM26812	0.105036889610525	0.401015790987578	3.33254256913993	-0.120333283871922	0.904219138949995	NA
A330009N23RIK	0.105036889610525	0.401015790987578	3.33254256913993	-0.120333283871922	0.904219138949995	NA
1810012K16RIK	0.105036889610525	0.401015790987578	3.33254256913993	-0.120333283871922	0.904219138949995	NA
GM28707	0.105036889610525	0.401015790987578	3.33254256913993	-0.120333283871922	0.904219138949995	NA
1700085C21RIK	0.105036889610525	0.401015790987578	3.33254256913993	-0.120333283871922	0.904219138949995	NA
4930439D14RIK	0.105036889610525	0.401015790987578	3.33254256913993	-0.120333283871922	0.904219138949995	NA
GM43137	0.105036889610525	0.401015790987578	3.33254256913993	-0.120333283871922	0.904219138949995	NA
GM44851	0.105036889610525	0.401015790987578	3.33254256913993	-0.120333283871922	0.904219138949995	NA
GM10280	0.105036889610525	0.401015790987578	3.33254256913993	-0.120333283871922	0.904219138949995	NA
GM48505	0.105036889610525	0.401015790987578	3.33254256913993	-0.120333283871922	0.904219138949995	NA
GM48764	0.105036889610525	0.401015790987578	3.33254256913993	-0.120333283871922	0.904219138949995	NA
GM47391	0.105036889610525	0.401015790987578	3.33254256913993	-0.120333283871922	0.904219138949995	NA
GM48552	0.105036889610525	0.401015790987578	3.33254256913993	-0.120333283871922	0.904219138949995	NA
B230220B15RIK	0.105036889610525	0.401015790987578	3.33254256913993	-0.120333283871922	0.904219138949995	NA
GM38551	0.105036889610525	0.401015790987578	3.33254256913993	-0.120333283871922	0.904219138949995	NA
GM49959	0.105036889610525	0.401015790987578	3.33254256913993	-0.120333283871922	0.904219138949995	NA
GM17216	1.33667772036507	0.147658127988778	1.22749631924653	-0.120292114667532	0.904251750339057	NA
FHITOS	2.3192532184447	0.127102995828794	1.05774735843806	-0.120163850861781	0.904353353067364	NA
SPOPL	13.2178666783631	-0.0419400811690691	0.349369444337672	0.120045075059664	0.904447441377056	0.99768639984778
PER2	3.53304780602089	0.106254800144562	0.885136679636107	-0.120043381535431	0.904448782912809	NA
GM26852	0.469138084839134	-0.194188775449312	1.61901107972731	0.119942832931087	0.904528433603663	NA
CLPTM1	11.7213728772474	-0.0483434919018154	0.403242414688062	0.119886921962841	0.904572724512203	0.99768639984778
EXOSC8	6.88011895075175	0.0564636191966531	0.470982192616881	-0.119884828092818	0.904574383215872	NA
PAK1IP1	2.16682439723957	0.113846128579689	0.950041405548117	-0.119832807196447	0.904615592808924	NA
DPP10	89.5791077026758	0.0554987795038395	0.463403330330563	-0.119763445515703	0.904670539717256	0.99768639984778
ANKRD53	0.120506928497357	0.398824558121788	3.33238195233122	-0.119681526255651	0.904735435071571	NA
MMP9	0.120506928497357	0.398824558121788	3.33238195233122	-0.119681526255651	0.904735435071571	NA
ACE	0.120506928497357	0.398824558121788	3.33238195233122	-0.119681526255651	0.904735435071571	NA
GLI3	0.120506928497357	0.398824558121788	3.33238195233122	-0.119681526255651	0.904735435071571	NA
FAM217A	0.120506928497357	0.398824558121788	3.33238195233122	-0.119681526255651	0.904735435071571	NA
D16ERTD472E	0.120506928497357	0.398824558121788	3.33238195233122	-0.119681526255651	0.904735435071571	NA
COL3A1	0.120506928497357	0.398824558121788	3.33238195233122	-0.119681526255651	0.904735435071571	NA
SFRP2	0.120506928497357	0.398824558121788	3.33238195233122	-0.119681526255651	0.904735435071571	NA
TRPA1	0.120506928497357	0.398824558121788	3.33238195233122	-0.119681526255651	0.904735435071571	NA
FGD5	0.120506928497357	0.398824558121788	3.33238195233122	-0.119681526255651	0.904735435071571	NA
KIF4	0.120506928497357	0.398824558121788	3.33238195233122	-0.119681526255651	0.904735435071571	NA
NDUFA4L2	0.120506928497357	0.398824558121788	3.33238195233122	-0.119681526255651	0.904735435071571	NA
RCSD1	0.120506928497357	0.398824558121788	3.33238195233122	-0.119681526255651	0.904735435071571	NA
PLA2G5	0.120506928497357	0.398824558121788	3.33238195233122	-0.119681526255651	0.904735435071571	NA
CRYGA	0.120506928497357	0.398824558121788	3.33238195233122	-0.119681526255651	0.904735435071571	NA
2010007H06RIK	0.120506928497357	0.398824558121788	3.33238195233122	-0.119681526255651	0.904735435071571	NA
SAMD13	0.120506928497357	0.398824558121788	3.33238195233122	-0.119681526255651	0.904735435071571	NA
GM12703	0.120506928497357	0.398824558121788	3.33238195233122	-0.119681526255651	0.904735435071571	NA
LEP	0.120506928497357	0.398824558121788	3.33238195233122	-0.119681526255651	0.904735435071571	NA
OLFR1458	0.120506928497357	0.398824558121788	3.33238195233122	-0.119681526255651	0.904735435071571	NA
2410137M14RIK	0.120506928497357	0.398824558121788	3.33238195233122	-0.119681526255651	0.904735435071571	NA
OLFR461	0.120506928497357	0.398824558121788	3.33238195233122	-0.119681526255651	0.904735435071571	NA
TMEM254A	0.120506928497357	0.398824558121788	3.33238195233122	-0.119681526255651	0.904735435071571	NA
KLHDC7A	0.120506928497357	0.398824558121788	3.33238195233122	-0.119681526255651	0.904735435071571	NA
C7	0.120506928497357	0.398824558121788	3.33238195233122	-0.119681526255651	0.904735435071571	NA
GM12523	0.120506928497357	0.398824558121788	3.33238195233122	-0.119681526255651	0.904735435071571	NA
GM12802	0.120506928497357	0.398824558121788	3.33238195233122	-0.119681526255651	0.904735435071571	NA
DHX58OS	0.120506928497357	0.398824558121788	3.33238195233122	-0.119681526255651	0.904735435071571	NA
GM14582	0.120506928497357	0.398824558121788	3.33238195233122	-0.119681526255651	0.904735435071571	NA
RTL10	0.120506928497357	0.398824558121788	3.33238195233122	-0.119681526255651	0.904735435071571	NA
GM11650	0.120506928497357	0.398824558121788	3.33238195233122	-0.119681526255651	0.904735435071571	NA
GM13849	0.120506928497357	0.398824558121788	3.33238195233122	-0.119681526255651	0.904735435071571	NA
GM11418	0.120506928497357	0.398824558121788	3.33238195233122	-0.119681526255651	0.904735435071571	NA
RDH1	0.120506928497357	0.398824558121788	3.33238195233122	-0.119681526255651	0.904735435071571	NA
MS4A14	0.120506928497357	0.398824558121788	3.33238195233122	-0.119681526255651	0.904735435071571	NA
DALIR	0.120506928497357	0.398824558121788	3.33238195233122	-0.119681526255651	0.904735435071571	NA
GM42939	0.120506928497357	0.398824558121788	3.33238195233122	-0.119681526255651	0.904735435071571	NA
GM44418	0.120506928497357	0.398824558121788	3.33238195233122	-0.119681526255651	0.904735435071571	NA
GM10648	0.120506928497357	0.398824558121788	3.33238195233122	-0.119681526255651	0.904735435071571	NA
GM40552	0.120506928497357	0.398824558121788	3.33238195233122	-0.119681526255651	0.904735435071571	NA
GM34562	0.120506928497357	0.398824558121788	3.33238195233122	-0.119681526255651	0.904735435071571	NA
GM49200	0.120506928497357	0.398824558121788	3.33238195233122	-0.119681526255651	0.904735435071571	NA
GM32679	0.120506928497357	0.398824558121788	3.33238195233122	-0.119681526255651	0.904735435071571	NA
GM49893	0.120506928497357	0.398824558121788	3.33238195233122	-0.119681526255651	0.904735435071571	NA
GM50218	0.120506928497357	0.398824558121788	3.33238195233122	-0.119681526255651	0.904735435071571	NA
GDF5	2.12289307348491	-0.120081485163165	1.00416395055414	0.119583545193889	0.904813055208329	NA
RELL2	6.49808791577112	-0.0675731357773489	0.565204537652785	0.119555189804333	0.904835518384422	NA
PDGFRA	1.18946823674526	0.150210212231763	1.25730159034439	-0.119470311169033	0.904902759803601	NA
CFAP65	1.3412001146219	0.126265662724879	1.05794839317604	-0.119349548181476	0.904998430220299	NA
VWA3A	0.280214432496082	-0.277787283937677	2.32822928315721	0.119312683655014	0.905027635176735	NA
DUSP6	3.49489023997529	-0.094022651214257	0.788293823851286	0.119273611398984	0.905058589289376	NA
GM13964	0.596434973076338	-0.166624018696394	1.39710816639519	0.119263506365664	0.905066594797346	NA
GM26670	1.48745163661017	-0.121146608868728	1.01647398395825	0.119183186958677	0.905130226563703	NA
THAP12	7.33801252677011	-0.0585706318258641	0.491648332998845	0.119131151057928	0.905171451499504	NA
OLA1	28.8395414475708	-0.033740486913804	0.28364852822843	0.118951743287848	0.905313587517612	0.99768639984778
TJP3	0.39440483747047	-0.196919871737944	1.65676732055996	0.118857892290747	0.905387942289818	NA
USP6NL	3.38421154068952	-0.0967987288818559	0.814760459905567	0.118806365361759	0.90542876557663	NA
GM29478	0.358771057471955	-0.215317137144872	1.81297919654398	0.11876426246662	0.905462122661123	NA
ZFYVE21	3.27576345956989	-0.0879770506545923	0.741806562411775	0.118598372018387	0.90559355519095	NA
ST8SIA1	13.7027568881379	0.0462292254584848	0.390050655780155	-0.118521081232436	0.905654792412055	0.99768639984778
KIF19A	1.64785659848168	0.124459388373388	1.05029018889432	-0.118500000942035	0.90567149435026	NA
GM15587	0.577176584023586	-0.157625326859329	1.33018627763506	0.11849868661972	0.905672535690716	NA
RPRD1A	25.2298843831874	0.0352148490764436	0.297440157146513	-0.118393055646139	0.905756227873158	0.99768639984778
CHD1L	1.59807616593098	-0.111656090931667	0.943118254153073	0.118390340172066	0.90575837937666	NA
DAXX	1.20577151626463	0.127645042311007	1.07890874863153	-0.118309395927052	0.905822512814941	NA
SOX12	3.13482301383751	0.0861483016811409	0.728354526326416	-0.11827797942802	0.905847404782187	NA
CASP3	7.2107400448383	0.0679310232521796	0.574526370099519	-0.118238303387907	0.905878841093473	NA
8430429K09RIK	8.46851810332281	0.0574933554360337	0.486695631119284	-0.118130001092906	0.905964652440276	0.99768639984778
LRCH1	27.6385290909936	-0.0351988614899855	0.297970766793797	0.118128573043355	0.90596578393661	0.99768639984778
TYRP1	0.216649677216926	0.249425398203601	2.11303402079708	-0.118041354634466	0.906034890660828	NA
4930579G24RIK	0.216649677216926	0.249425398203601	2.11303402079708	-0.118041354634466	0.906034890660828	NA
CAMP	0.216649677216926	0.249425398203601	2.11303402079708	-0.118041354634466	0.906034890660828	NA
RAD21L	0.216649677216926	0.249425398203601	2.11303402079708	-0.118041354634466	0.906034890660828	NA
PLATR15	0.216649677216926	0.249425398203601	2.11303402079708	-0.118041354634466	0.906034890660828	NA
GM26713	0.216649677216926	0.249425398203601	2.11303402079708	-0.118041354634466	0.906034890660828	NA
GM31135	0.216649677216926	0.249425398203601	2.11303402079708	-0.118041354634466	0.906034890660828	NA
GM34719	0.216649677216926	0.249425398203601	2.11303402079708	-0.118041354634466	0.906034890660828	NA
CDT1	0.653155591631473	-0.168265485019621	1.42562886407451	0.118028954982512	0.906044715471647	NA
LLGL2	0.307972377275323	0.231236365232886	1.95934085764998	-0.118017426283974	0.906053850199177	NA
SLC28A1	0.307972377275323	0.231236365232886	1.95934085764998	-0.118017426283974	0.906053850199177	NA
KNSTRN	0.307972377275323	0.231236365232886	1.95934085764998	-0.118017426283974	0.906053850199177	NA
NUTF2-PS1	0.307972377275323	0.231236365232886	1.95934085764998	-0.118017426283974	0.906053850199177	NA
AMOT	2.37187257480626	-0.098804899627355	0.837677362220899	0.117951020384982	0.906106466943461	NA
GM26759	1.32118106680531	0.1389516643405	1.17832245652265	-0.117923293043706	0.906128436836918	NA
DENND2A	27.9021186845933	-0.0372412574300134	0.316202479288374	0.11777661425624	0.906244659680935	0.99768639984778
CYP2R1	0.708467391493054	0.174457042154448	1.48130632246447	-0.117772427963584	0.906247976773823	NA
TTLL3	2.69799194453464	0.103104357760083	0.875579855042256	-0.117755516148904	0.906261377205779	NA
ISOC2A	0.877131254557665	0.154675339242655	1.31407952518652	-0.117706224226194	0.906300434849398	NA
CCDC178	0.574856468609226	-0.239261624141096	2.03298048435848	0.117690074244169	0.906313231726399	NA
ZHX1	3.41121943732754	-0.0803041853328671	0.682536748541764	0.117655474968105	0.906340647484608	NA
RNF25	14.0955690536742	0.0452456241394072	0.384823717450174	-0.117574936490928	0.906404464957738	0.99768639984778
WSCD2	34.720576260354	0.0274911242581112	0.233973829836676	-0.117496577618536	0.906466555924953	0.99768639984778
CAMSAP3	3.45297780285503	0.0810323296687334	0.689719897080851	-0.117485851882325	0.90647505496024	NA
LSM2	1.17191105168063	-0.125921740464735	1.07298517942329	0.11735645829928	0.90657758681963	NA
MZT2	1.17191105168063	-0.125921740464735	1.07298517942329	0.11735645829928	0.90657758681963	NA
LMF2	1.68403966735638	-0.137295435797174	1.17033671684538	0.117312764626621	0.906612210167311	NA
GM38394	0.914243985312406	-0.147652722381611	1.25951745454423	0.11722959602417	0.906678114374694	NA
MTERF3	8.29718485510001	-0.0511984061627178	0.437016345405757	0.117154442164358	0.90673766811711	0.99768639984778
MTHFD2	4.04487770770735	-0.0794878898057699	0.678850214555235	0.117091941788437	0.906787195331175	NA
EEF1AKMT2	1.89780928180199	0.10995395153308	0.939327325376786	-0.11705605550118	0.906815632889245	NA
ELK1	2.41722855678332	0.0952125473481677	0.813671744000947	-0.117015919564803	0.906847438160478	NA
DCAF1	15.9259021250784	-0.0431753242291196	0.369072616290172	0.116983277337418	0.906873305236475	0.99768639984778
GM42701	1.62506014428222	0.123319748564163	1.05658934356583	-0.116714927436215	0.907085960743498	NA
FAM53A	3.19947759023805	-0.0873767858469044	0.749064155233389	0.116647933606808	0.907139051449557	NA
INTS7	5.67309887634538	-0.063916775187756	0.548249551696221	0.116583360606506	0.907190224110018	NA
ZFP599	0.900761301700561	0.168173296801881	1.44270850347224	-0.116567758765634	0.907202588278224	NA
ZDHHC13	10.6809257160294	0.0516092273704936	0.442843466174168	-0.116540564132871	0.907224139571769	0.99768639984778
GPRIN1	1.38425918210023	-0.111509217891025	0.957282095114024	0.116485222548473	0.907267997066613	NA
GSTA3	1.96246675791738	0.121898587792987	1.04650750955691	-0.116481331170379	0.907271080944413	NA
INHBA	5.57961928144798	0.0732892007887196	0.630622901237252	-0.116217157107567	0.907480439484693	NA
SRI	5.90246252398867	-0.0791936939476422	0.681520437772279	0.116201495301457	0.907492851703315	NA
ZXDB	1.40090797093872	0.157005891481847	1.3513555011385	-0.116184002913794	0.907506714712256	NA
EXOC8	1.34814628796113	-0.142157848664825	1.22358893977138	0.116181050714128	0.907509054382503	NA
HNRNPAB	3.15535542400957	-0.0836340012499874	0.721624062044934	0.115896913155842	0.907734242155864	NA
ACVR2B	3.98876317941019	0.0919420007220309	0.79335573606155	-0.115890005634116	0.907739716672157	NA
RPL13	37.2716365050477	0.0310084852339422	0.267790273654978	-0.115793918915418	0.907815870098299	0.99768639984778
GM43166	0.508909713751212	0.182068205401863	1.5736704494969	-0.115696526842752	0.907893058945982	NA
CELRR	0.47809598241387	0.183610542157393	1.58871485394075	-0.115571741336687	0.907991959944233	NA
SIN3A	14.8333851696439	0.0418519186754923	0.362215674628789	-0.115544195370296	0.908013792187799	0.99768639984778
GM48796	0.287926569831595	0.26317525448015	2.2786763945281	-0.11549479123588	0.908052948842356	NA
ZFP715	2.03060755773811	0.102756582510753	0.890044853735027	-0.115451015844359	0.90808764446303	NA
HDAC5	8.43761006944787	0.0499981082050089	0.433331712267965	-0.115380681333774	0.908143390750794	0.99768639984778
RALA	19.4192099809295	-0.0350366844746294	0.304235074645039	0.115163199100261	0.908315767416185	0.99768639984778
GM13780	1.41007911060497	0.115500842122978	1.00338861018922	-0.115110776572595	0.908357318217243	NA
ZADH2	7.97347116114868	-0.0513706193693488	0.446415106544017	0.115073658163232	0.908386738919762	NA
REV3L	77.423379666595	-0.0211944865054492	0.184188058877235	0.115069818503141	0.908389782308891	0.99768639984778
ABCA4	1.52793987405157	-0.106601000967702	0.926783569783366	0.115022540799487	0.908427255644827	NA
RASSF3	3.03588266100031	-0.0901136597949015	0.783784094630661	0.114972554830122	0.908466875832679	NA
TMEM141	1.72509965516181	-0.117161312113835	1.01911792430534	0.114963449586755	0.908474092911448	NA
GATM	5.88081081576183	0.0778300960032538	0.677675284165039	-0.114848656608671	0.908565081787858	NA
RHOB	4.85381720522417	-0.0719631000085865	0.627548732667391	0.114673325373008	0.908704057691591	NA
SNX20	0.375368922930056	-0.251548859077303	2.19613859176673	0.114541431957142	0.908808604548447	NA
SUGCT	1.93358837486883	-0.116471166023674	1.01800586057181	0.114411095785099	0.908911918589369	NA
CD74	0.184071683776512	-0.35473017044762	3.10704920176058	0.114169473160134	0.909103450536115	NA
ZC2HC1C	0.184071683776512	-0.35473017044762	3.10704920176058	0.114169473160134	0.909103450536115	NA
4931428F04RIK	7.5911594760199	0.0586043741509463	0.51359626755517	-0.114105919090721	0.909153830117955	NA
GM7160	0.94682197875282	0.132837925589692	1.16500682494874	-0.11402330247768	0.909219321205545	NA
ADAMTS16	0.282792049864069	-0.225712693628901	1.98007950917589	0.113991732444544	0.90924434727707	NA
GM13209	0.282792049864069	-0.225712693628901	1.98007950917589	0.113991732444544	0.90924434727707	NA
ZDHHC1	11.6454191122295	0.052101212639132	0.457267330389126	-0.113940378366403	0.909285056670723	0.99768639984778
C79798	1.80894178296438	-0.113122593936626	0.992995531048305	0.113920546870138	0.909300777553889	NA
GM11574	0.667934958862922	-0.196376496976954	1.72466955802819	0.113863259232957	0.909346190980827	NA
NOP14	6.45652869280988	-0.0640665217546461	0.562899262196079	0.113815252670076	0.909384247282548	NA
HKDC1	0.28873992509651	-0.266357385827526	2.3425882480007	0.113702177945634	0.909473885969659	NA
PLPP5	9.17100103267242	-0.0526291365590367	0.462920367465545	0.113689395105204	0.909484019491897	0.99768639984778
GM15809	0.384069318551164	0.214898273143258	1.89074408309957	-0.11365804344656	0.909508873398886	NA
VIRMA	22.0657681302559	0.0325719283829285	0.286678322012659	-0.113618386469732	0.90954031144183	0.99768639984778
TBC1D16	3.95805740969373	0.0730262176205536	0.64343698269048	-0.113493970015836	0.909638943424958	NA
LAPTM4B	2.57543688953412	-0.0985491500021673	0.868353070908246	0.113489723597212	0.909642309826556	NA
RPS2	26.7604300049024	0.0376729377188352	0.332241115301472	-0.113390354124748	0.909721086684606	0.99768639984778
WFDC18	0.191469349805671	-0.352774723124482	3.11186158161991	0.113364529196328	0.909741559986045	NA
CST6	0.191469349805671	-0.352774723124482	3.11186158161991	0.113364529196328	0.909741559986045	NA
PDE6B	0.191469349805671	-0.352774723124482	3.11186158161991	0.113364529196328	0.909741559986045	NA
SEMA3F	0.191469349805671	-0.352774723124482	3.11186158161991	0.113364529196328	0.909741559986045	NA
PRR5	0.191469349805671	-0.352774723124482	3.11186158161991	0.113364529196328	0.909741559986045	NA
IGHM	0.191469349805671	-0.352774723124482	3.11186158161991	0.113364529196328	0.909741559986045	NA
GM15201	0.191469349805671	-0.352774723124482	3.11186158161991	0.113364529196328	0.909741559986045	NA
9030622O22RIK	0.191469349805671	-0.352774723124482	3.11186158161991	0.113364529196328	0.909741559986045	NA
ASB17OS	0.191469349805671	-0.352774723124482	3.11186158161991	0.113364529196328	0.909741559986045	NA
GM14015	0.191469349805671	-0.352774723124482	3.11186158161991	0.113364529196328	0.909741559986045	NA
GM19426	0.191469349805671	-0.352774723124482	3.11186158161991	0.113364529196328	0.909741559986045	NA
GM47216	0.191469349805671	-0.352774723124482	3.11186158161991	0.113364529196328	0.909741559986045	NA
MYDGF	5.17691579131588	-0.0684331067798257	0.603774474080955	0.113342166185466	0.909759288821749	NA
FBXL12	7.67631042597815	-0.0576372788960708	0.508728564531884	0.113296722288647	0.909795315745007	NA
1500015A07RIK	7.77609965176746	0.059727278927071	0.527671912881119	-0.113190180240894	0.909879780667443	NA
MCUB	0.58994265910611	-0.197332979070415	1.74363450284939	0.113173362162736	0.909893113878296	NA
BMS1	14.1426373171954	0.0438018930074359	0.387189952311541	-0.113127659294712	0.909929346801337	0.99768639984778
MAP2K3OS	1.37608088501115	0.138867555282665	1.22947594467345	-0.112948574459136	0.910071325845932	NA
GPD2	8.60496965577696	0.0503279459885055	0.446021177013066	-0.112837570461438	0.910159331621159	0.99768639984778
PKD2	16.3127236601357	-0.0441219199881891	0.391809821438262	0.112610551277724	0.910339319554555	0.99768639984778
SDCBP	20.2039653407727	-0.040687252779005	0.361436209006945	0.112571047850447	0.9103706395817	0.99768639984778
GM12786	0.211947562223708	0.279539353728734	2.48709257492379	-0.112396038871733	0.910509395950367	NA
GM14249	0.211947562223708	0.279539353728734	2.48709257492379	-0.112396038871733	0.910509395950367	NA
GM15461	2.17622118089829	-0.0904103336741828	0.805476424717335	0.112244543601522	0.910629511612206	NA
LSS	2.91968871897498	-0.0835186087113232	0.744226867258818	0.112221974757434	0.910647405887936	NA
1700037F03RIK	0.525472551768023	0.175079183793136	1.56112057882408	-0.112149686685326	0.910704721609253	NA
DPH1	1.24828221471605	0.122849903161111	1.09600357945516	-0.112088961627462	0.910752869614214	NA
4930412C18RIK	3.00883753430931	0.0901443338418954	0.804384530515774	-0.112066220100099	0.910770901121033	NA
MAP3K2	22.8755695749108	-0.0346057488899485	0.309171980085187	0.111930417757824	0.910878578260221	0.99768639984778
ABHD16A	11.5626223479427	-0.04120290302299	0.368578797408795	0.111788587169575	0.910991036919074	0.99768639984778
PSMC2	7.60545135981812	0.0545382558980512	0.488009994004639	-0.111756432384729	0.911016532964754	NA
RAB11FIP3	22.9399672697068	-0.0309016172594081	0.276851733645885	0.111617929396583	0.911126355256939	0.99768639984778
CCDC92	6.66912470791633	0.0562616822189333	0.504231554578354	-0.111579058684616	0.911157177068184	NA
LRRC41	3.90182736252561	-0.0722110604006072	0.6471863475892	0.111576921654168	0.911158871590782	NA
GTF3C3	10.0823942465069	-0.0449455749614042	0.402937851855297	0.111544683018624	0.91118443472735	0.99768639984778
GPR18	8.73033182301967	0.0557827797946089	0.500339638773752	-0.111489827052926	0.911227932143732	0.99768639984778
HDHD5	8.42188658662778	-0.0495918845169066	0.444859689171647	0.111477586582973	0.911237638121982	0.99768639984778
6230400D17RIK	7.47562828821959	-0.0580998240919355	0.521222064771467	0.11146846616597	0.911244870088957	NA
GM41333	0.404115125994893	0.206537655189142	1.85378274218854	-0.111414164394102	0.91128792842814	NA
PAQR8	15.5277917395534	0.0406585135705321	0.365333564132902	-0.111291481435692	0.911385210272269	0.99768639984778
GM48893	1.03234976468802	0.127220193721153	1.14357840113562	-0.111247461122752	0.91142011664404	NA
FADS6	1.88051326151778	-0.105448979714031	0.947951940439166	0.111238740294343	0.911427031937262	NA
GM15354	0.460861681423966	-0.174372179023555	1.56866618386471	0.111159519352904	0.911489851510447	NA
DGKD	33.774684650066	-0.0263210826755137	0.236856375562956	0.111126764533799	0.911515825154869	0.99768639984778
STAG3	0.765295992438926	0.140597734526389	1.26561581402951	-0.111090374320427	0.911544681674908	NA
SYNGR2	0.765295992438926	0.140597734526389	1.26561581402951	-0.111090374320427	0.911544681674908	NA
KCNC2	225.292885690225	0.0222370131626491	0.20020425146432	-0.111071633094726	0.911559543039024	0.99768639984778
SRSF3	19.4102600212246	0.0369015992358749	0.332474373677512	-0.110990807585273	0.911623636177099	0.99768639984778
RBM6	77.8493960486392	-0.0220706024583671	0.198988255955145	0.110914095670762	0.911684467842097	0.99768639984778
EEPD1	0.584888721359099	0.153063170851088	1.38316125059452	-0.110661841332886	0.911884506275194	NA
FBXO6	0.584888721359099	0.153063170851088	1.38316125059452	-0.110661841332886	0.911884506275194	NA
BRD2	5.10569632771114	-0.0745484982881512	0.674346651042538	0.110549222974414	0.911973814769009	NA
GM14302	0.470265911410403	-0.197822529630521	1.78970279033966	0.110533732583038	0.911986099030122	NA
C1QTNF1	0.312792425936496	0.215940093667515	1.95571480669847	-0.110414919868635	0.912080321132186	NA
SLC13A1	0.312792425936496	0.215940093667515	1.95571480669847	-0.110414919868635	0.912080321132186	NA
GM7489	0.312792425936496	0.215940093667515	1.95571480669847	-0.110414919868635	0.912080321132186	NA
RASL12	1.42040305119423	0.113742479332269	1.03053015540666	-0.110372781170469	0.912113738700563	NA
AU041133	10.3384465504189	-0.0455284072496737	0.412713506971269	0.110314798233253	0.912159721598923	0.99768639984778
TTLL6	0.303270262282105	0.251951207222154	2.28498797498333	-0.110263690654211	0.912200252294097	NA
PCDHA5	0.303270262282105	0.251951207222154	2.28498797498333	-0.110263690654211	0.912200252294097	NA
K230015D01RIK	0.303270262282105	0.251951207222154	2.28498797498333	-0.110263690654211	0.912200252294097	NA
MTBP	2.64484125300583	0.0849664843833422	0.770608236912838	-0.110258988047843	0.912203981691876	NA
MSN	0.402869365755671	0.20858422203992	1.89307208441192	-0.110182926343619	0.912264302626981	NA
F8	2.15033471588541	0.11980415655056	1.08734701907825	-0.110180240942876	0.912266432300363	NA
TESPA1	0.938650734841613	0.158442970979758	1.44219962361895	-0.109862024913148	0.912518799914113	NA
COQ2	11.5464778802289	-0.0427387071877801	0.389689186162642	0.109673834187286	0.912668052502472	0.99768639984778
LPCAT1	3.31743557419967	-0.0755554936755383	0.689272724839299	0.109616253411382	0.912713719979846	NA
SUN2	1.8099823253345	0.0961736056214785	0.877382364719817	-0.109614245155464	0.912715312738538	NA
DDX6	20.68660212364	-0.0321467296066251	0.29356757482531	0.109503679436512	0.912803003552459	0.99768639984778
STX18	19.5345967123738	-0.0334657663286484	0.305628087179245	0.10949833386557	0.912807243206912	0.99768639984778
NT5M	6.21850810852771	-0.059480637467701	0.543314948414767	0.109477270303804	0.912823949065558	NA
RANGAP1	8.4058270503754	-0.0493690065248752	0.450963032367952	0.109474619827804	0.912826051204568	0.99768639984778
PAFAH1B1	82.2316123938516	0.0234793799847128	0.214526976473193	-0.109447214381669	0.9128477869804	0.99768639984778
RPUSD1	2.18646591101223	0.0971443896328645	0.887778899827414	-0.109424080310705	0.912866135098828	NA
OLFML2B	3.85765474983981	-0.0830335898785241	0.759591512194892	0.109313477764638	0.912953856946907	NA
PHOSPHO2	3.45063942247825	0.0740339288996899	0.677680676544395	-0.109246037938105	0.913007345804127	NA
GM26820	0.831975929564338	0.153818902334163	1.40891488211844	-0.109175440110961	0.913063339802967	NA
IFT172	7.86738585323695	-0.0522563109830344	0.478958610702931	0.109104022383775	0.913119984536894	NA
CNIH3	2.44984089986604	0.0931988971534455	0.855376527392053	-0.10895657545993	0.913236932972473	NA
ATCAYOS	0.900564823201567	0.137506247812999	1.26260976582108	-0.108906371180788	0.913276753234514	NA
STOX1	3.73947140742664	-0.076553157181434	0.70304308866415	0.108888286387812	0.913291097507267	NA
DUS4L	9.51834514703842	0.047011779154641	0.431926126903005	-0.108842175146302	0.913327671580174	0.99768639984778
XPO7	31.0560458053136	0.028003390096762	0.257902486521928	-0.108581311000199	0.913534584759515	0.99768639984778
PEX7	12.187515557097	0.0412195293022497	0.380144216233123	-0.10843129407754	0.913653578387227	0.99768639984778
WDR27	5.38698609214373	0.0682211021736263	0.629485738938642	-0.108375929673406	0.913697493997251	NA
ECH1	2.94211247351117	0.082908095843492	0.76607640988575	-0.108224316495866	0.913817756464408	NA
TBC1D23	24.1455481074806	0.0344319347396492	0.318813017479586	-0.108000404161207	0.913995371611782	0.99768639984778
SPAG5	0.211829628555754	0.268776703576087	2.48887070354806	-0.107991428880948	0.91400249120968	NA
TMEM177	0.211829628555754	0.268776703576087	2.48887070354806	-0.107991428880948	0.91400249120968	NA
GM15898	0.211829628555754	0.268776703576087	2.48887070354806	-0.107991428880948	0.91400249120968	NA
GM45194	0.211829628555754	0.268776703576087	2.48887070354806	-0.107991428880948	0.91400249120968	NA
GM45790	0.211829628555754	0.268776703576087	2.48887070354806	-0.107991428880948	0.91400249120968	NA
ANKRD52	9.76768652116541	-0.0564536279555462	0.522920981889654	0.107958238262964	0.914028819567703	0.99768639984778
STPG2	2.64499359545549	0.0956418489251008	0.887078709296565	-0.107816643464415	0.914141140275712	NA
MARK2	27.166491146696	0.0298423993987082	0.276837733856138	-0.107797441421827	0.914156372514068	0.99768639984778
FAF1	92.4876853970761	0.0194294510331893	0.180388518778902	-0.107708911657529	0.914226600162705	0.99768639984778
1110008P14RIK	5.43067682603838	0.0635048215030145	0.589926971878759	-0.107648615049366	0.914274431792983	NA
GM48956	11.4435568593289	-0.0511738221809551	0.475462155927568	0.10762964316502	0.914289481727923	0.99768639984778
BMYC	11.0374648415742	0.045035118756061	0.41862546377331	-0.107578546106904	0.914330015935579	0.99768639984778
CHCHD4	5.09884112105604	-0.0657474421713621	0.611353854145461	0.107544005367011	0.914357416494921	NA
ZFP664	12.5065724911649	-0.0404687637223371	0.376336352748628	0.107533496104661	0.91436575332746	0.99768639984778
CAMTA1	84.0278502296149	0.0233766889038797	0.217513323928778	-0.107472445740998	0.914414183807101	0.99768639984778
PDE4DIP	82.8624971923647	0.0188771202273109	0.175683987493922	-0.107449292884271	0.914432550757981	0.99768639984778
EPHX1	1.41170555367246	0.125220465478709	1.16588938642098	-0.107403384006358	0.914468969988829	NA
TIPIN	4.784941519757	-0.0608087144158154	0.566382464600632	0.107363342293256	0.914500734980491	NA
DHX33	3.69928682930451	0.0680287643445752	0.633783987185689	-0.107337461532684	0.914521266196303	NA
ASB5	3.60297595894845	-0.0848445691958007	0.791330133922652	0.107217664990493	0.914616301575138	NA
UXS1	20.0895745284588	0.0399447988802247	0.372605796519806	-0.107203911622726	0.914627212289696	0.99768639984778
BCL7B	5.42408732447769	0.0628793109911766	0.586549321088416	-0.107202086389762	0.914628660270499	NA
GM14455	2.16913712546562	0.0866819367294049	0.808788829529054	-0.107174992488309	0.914650154244563	NA
FOXP4	2.24685084206723	-0.101078489221165	0.943335814302337	0.10715006012564	0.914669933494575	NA
ARFGAP2	7.14069215419838	-0.0507683946022394	0.474203946901999	0.107060253154602	0.914741179267535	NA
PPIB	44.8685706333808	0.0270509350065996	0.252776186797371	-0.107015361491643	0.914776793031754	0.99768639984778
TADA2B	1.76907484562874	-0.133525368181981	1.24959063519506	0.106855288781143	0.914903784412631	NA
4930556G01RIK	0.369421047697615	-0.228622947912718	2.14230208414191	0.106718352003233	0.915012422958437	NA
GPSM1	3.64567550864737	-0.0860434167749196	0.806387898943635	0.106702266846559	0.915025184192713	NA
ZC3H18	10.4866769361923	-0.0459022506899201	0.430434809487911	0.106641585852524	0.915073325940267	0.99768639984778
SPNS2	5.31487806706724	-0.065440619328018	0.613663435186557	0.106639267676302	0.915075165089926	NA
MMS22L	3.73914935824025	0.104725293147608	0.982062506214964	-0.106638113648425	0.915076080650334	NA
TMEM64	2.76948664907633	0.084330106793526	0.792058940078665	-0.106469484184031	0.915209865857142	NA
BC1	31.5855355135058	0.0346917423836694	0.325956869071806	-0.106430468799315	0.915240819753919	0.99768639984778
CFB	0.475417955483499	-0.184075112465201	1.73022511814251	0.106387955263773	0.915274549148356	NA
B3GALT6	1.45069758209889	-0.114204623322022	1.07413032272035	0.106322874335013	0.915326183359701	NA
ADIPOR1	7.0717891984778	0.050502258823161	0.475043170013354	-0.106310882907213	0.915335697213705	NA
MOCS2	7.82120399312735	0.0462342661619251	0.435038577242034	-0.106276244408097	0.91536317904871	NA
KANSL1	106.66345052762	0.023388730876732	0.220120943376834	-0.106254000723102	0.915380827016849	0.99768639984778
CDC42SE1	2.76350535268557	0.0821795248663137	0.77362095689656	-0.106227118246619	0.915402155422044	NA
ORMDL2	9.99231133397699	0.0472808789852732	0.445804734194539	-0.106057373012645	0.915536831739005	0.99768639984778
P4HA2	2.6599299116092	-0.0883405643549893	0.833326839604266	0.106009503302379	0.915574812132014	NA
NTAN1	20.1999502771686	-0.0343708449926373	0.324255612692535	0.105999229148975	0.91558296379169	0.99768639984778
SMIM13	14.72916144589	0.0438516176344252	0.414124011999767	-0.105890062792229	0.915669578482437	0.99768639984778
MRM1	1.86639677962086	0.102861389432902	0.971547251818701	-0.105873789710536	0.91568248994476	NA
MAML1	3.8033169915734	-0.0667590688448715	0.630673503072533	0.105853612875177	0.915698498771921	NA
GM16958	2.95095175961897	0.0860863461251032	0.813475355282295	-0.105825389258694	0.91572089218236	NA
LRRC8DOS	2.11895379959922	0.0969020703173426	0.915861910111239	-0.105804236694998	0.91573767526466	NA
KATNAL1	6.7441587716484	-0.0504636388104953	0.477142801027146	0.105762129705954	0.915771084332114	NA
ARID4A	33.2119768678022	0.0291755325063883	0.276031082114513	-0.105696547949932	0.915823119346652	0.99768639984778
SLC26A10	2.61264013659978	0.080630795548271	0.763219134377783	-0.105645668349242	0.915863489370542	NA
TUBB3	17.3215264406864	-0.0345852293796557	0.327946829765324	0.105459868004837	0.916010913052661	0.99768639984778
PPIL1	0.49901211447524	0.187761774757847	1.78191631943982	-0.105370702714521	0.916081662469764	NA
FAM126B	36.9453344788675	-0.0250227029115115	0.237535509794366	0.105342998750686	0.916103644693528	0.99768639984778
IYD	1.83730031308093	0.0902107779786571	0.857052321100232	-0.1052570254554	0.916171862207083	NA
KNOP1	14.2536508406854	0.038820225273783	0.369204069249614	-0.105145713460534	0.916260186218961	0.99768639984778
GM15234	0.863803216631784	0.138182292041832	1.31424135539801	-0.105142249157107	0.916262935096333	NA
MOAP1	0.459733854852698	-0.164296689612347	1.56692519663459	0.10485292467389	0.916492513645898	NA
A530058N18RIK	0.388456962238029	-0.194462238704887	1.85503728871206	0.104829288278028	0.916511269399051	NA
ABHD4	2.53884833353482	0.0878263864962806	0.83906957434574	-0.104671160987768	0.916636746425393	NA
HSDL1	2.6112027468863	0.0970175934490722	0.927140885717216	-0.104641694637403	0.916660128767111	NA
GRIP1OS3	0.77642182784855	0.152819084470763	1.46050246064226	-0.10463459568809	0.916665761985145	NA
ERAL1	3.78341064668455	0.0700694188715257	0.66979472721678	-0.104613273327319	0.916682681909561	NA
CSNK1A1	46.5472434811338	0.0232264539918567	0.222471114199179	-0.104402111148066	0.916850247385655	0.99768639984778
TMEM168	7.02871969058999	-0.0498055194600934	0.477280008743474	0.104352829675845	0.916889354699818	NA
CCT6A	7.87811837653446	-0.0582544025093617	0.559098325111421	0.104193484210049	0.917015804676254	NA
FGF23	0.110984764842966	0.345788411439569	3.32856012171762	-0.103885283364248	0.917260386085087	NA
INS2	0.110984764842966	0.345788411439569	3.32856012171762	-0.103885283364248	0.917260386085087	NA
TCF7	0.110984764842966	0.345788411439569	3.32856012171762	-0.103885283364248	0.917260386085087	NA
ZPBP2	0.110984764842966	0.345788411439569	3.32856012171762	-0.103885283364248	0.917260386085087	NA
AURKB	0.110984764842966	0.345788411439569	3.32856012171762	-0.103885283364248	0.917260386085087	NA
SPINK4	0.110984764842966	0.345788411439569	3.32856012171762	-0.103885283364248	0.917260386085087	NA
EPHA1	0.110984764842966	0.345788411439569	3.32856012171762	-0.103885283364248	0.917260386085087	NA
2900092C05RIK	0.110984764842966	0.345788411439569	3.32856012171762	-0.103885283364248	0.917260386085087	NA
4833427G06RIK	0.110984764842966	0.345788411439569	3.32856012171762	-0.103885283364248	0.917260386085087	NA
HSD17B3	0.110984764842966	0.345788411439569	3.32856012171762	-0.103885283364248	0.917260386085087	NA
CRYZL2	0.110984764842966	0.345788411439569	3.32856012171762	-0.103885283364248	0.917260386085087	NA
RUBCNL	0.110984764842966	0.345788411439569	3.32856012171762	-0.103885283364248	0.917260386085087	NA
GM7008	0.110984764842966	0.345788411439569	3.32856012171762	-0.103885283364248	0.917260386085087	NA
KIRREL2	0.110984764842966	0.345788411439569	3.32856012171762	-0.103885283364248	0.917260386085087	NA
4930470P17RIK	0.110984764842966	0.345788411439569	3.32856012171762	-0.103885283364248	0.917260386085087	NA
GM4779	0.110984764842966	0.345788411439569	3.32856012171762	-0.103885283364248	0.917260386085087	NA
PRRT2	0.110984764842966	0.345788411439569	3.32856012171762	-0.103885283364248	0.917260386085087	NA
A930104D05RIK	0.110984764842966	0.345788411439569	3.32856012171762	-0.103885283364248	0.917260386085087	NA
TENT5B	0.110984764842966	0.345788411439569	3.32856012171762	-0.103885283364248	0.917260386085087	NA
ADAMTS12	0.110984764842966	0.345788411439569	3.32856012171762	-0.103885283364248	0.917260386085087	NA
ANG2	0.110984764842966	0.345788411439569	3.32856012171762	-0.103885283364248	0.917260386085087	NA
HIST1H2BG	0.110984764842966	0.345788411439569	3.32856012171762	-0.103885283364248	0.917260386085087	NA
CNR2	0.110984764842966	0.345788411439569	3.32856012171762	-0.103885283364248	0.917260386085087	NA
SH2D1B2	0.110984764842966	0.345788411439569	3.32856012171762	-0.103885283364248	0.917260386085087	NA
GM13201	0.110984764842966	0.345788411439569	3.32856012171762	-0.103885283364248	0.917260386085087	NA
ZFP986	0.110984764842966	0.345788411439569	3.32856012171762	-0.103885283364248	0.917260386085087	NA
GM10961	0.110984764842966	0.345788411439569	3.32856012171762	-0.103885283364248	0.917260386085087	NA
GM5901	0.110984764842966	0.345788411439569	3.32856012171762	-0.103885283364248	0.917260386085087	NA
GM16796	0.110984764842966	0.345788411439569	3.32856012171762	-0.103885283364248	0.917260386085087	NA
D030047H15RIK	0.110984764842966	0.345788411439569	3.32856012171762	-0.103885283364248	0.917260386085087	NA
GM13067	0.110984764842966	0.345788411439569	3.32856012171762	-0.103885283364248	0.917260386085087	NA
GM15486	0.110984764842966	0.345788411439569	3.32856012171762	-0.103885283364248	0.917260386085087	NA
GM11714	0.110984764842966	0.345788411439569	3.32856012171762	-0.103885283364248	0.917260386085087	NA
SKINT6	0.110984764842966	0.345788411439569	3.32856012171762	-0.103885283364248	0.917260386085087	NA
GM16343	0.110984764842966	0.345788411439569	3.32856012171762	-0.103885283364248	0.917260386085087	NA
GCNT4	0.110984764842966	0.345788411439569	3.32856012171762	-0.103885283364248	0.917260386085087	NA
GM26704	0.110984764842966	0.345788411439569	3.32856012171762	-0.103885283364248	0.917260386085087	NA
1810041H14RIK	0.110984764842966	0.345788411439569	3.32856012171762	-0.103885283364248	0.917260386085087	NA
GM29681	0.110984764842966	0.345788411439569	3.32856012171762	-0.103885283364248	0.917260386085087	NA
4933406J09RIK	0.110984764842966	0.345788411439569	3.32856012171762	-0.103885283364248	0.917260386085087	NA
GM44053	0.110984764842966	0.345788411439569	3.32856012171762	-0.103885283364248	0.917260386085087	NA
GM44702	0.110984764842966	0.345788411439569	3.32856012171762	-0.103885283364248	0.917260386085087	NA
GM48653	0.110984764842966	0.345788411439569	3.32856012171762	-0.103885283364248	0.917260386085087	NA
4930556J02RIK	0.110984764842966	0.345788411439569	3.32856012171762	-0.103885283364248	0.917260386085087	NA
GM5094	0.110984764842966	0.345788411439569	3.32856012171762	-0.103885283364248	0.917260386085087	NA
GM31084	0.110984764842966	0.345788411439569	3.32856012171762	-0.103885283364248	0.917260386085087	NA
AC159140.1	1.37664515109081	-0.107334620794135	1.03427235255411	0.103777907752319	0.917345598848339	NA
DHX15	16.0973231178075	-0.0339786028984497	0.32796153458467	0.103605451601147	0.917482461197759	0.99768639984778
P3H3	13.2500666087541	0.0378187422965045	0.365036587134463	-0.103602607599916	0.917484718236572	0.99768639984778
BTBD17	2.23390574791791	-0.0884691212857653	0.854527371362507	0.103529885935315	0.917542431383863	NA
DLG5	11.2995952645196	-0.0413125529224687	0.399315712642378	0.103458370443508	0.91759918771572	0.99768639984778
6530402F18RIK	2.12905867328811	-0.0877447890477917	0.84920731219027	0.10332552227027	0.917704620182317	NA
MPLKIP	10.0167133624673	-0.0420371077625203	0.407388623043597	0.103186749419906	0.917814756203504	0.99768639984778
CDHR1	0.292628684824813	0.230206080566484	2.23173709007893	-0.103151075272196	0.917843068975433	NA
GM14697	0.292628684824813	0.230206080566484	2.23173709007893	-0.103151075272196	0.917843068975433	NA
UBR4	11.5170081685618	0.0419175484589108	0.406859803672612	-0.103027008518739	0.917941535311754	0.99768639984778
PATE1	0.388771433544383	0.188855607656913	1.83427668908843	-0.102959171198303	0.91799537534761	NA
PPP4R2	22.9047949324333	0.0347245214159168	0.337278188155117	-0.102955135064787	0.917998578693143	0.99768639984778
METTL23	11.9046034370923	0.0382657617465023	0.371719152571016	-0.102942669167932	0.91800847247113	0.99768639984778
SP140	0.574120797465485	0.179621898635671	1.74494699240762	-0.102938312405601	0.918011930295069	NA
1110035H17RIK	0.819104694977852	0.133916025558078	1.30161415190996	-0.102884580166536	0.918054575994751	NA
DIS3	3.88317318057954	0.0639917039489403	0.622841367927015	-0.102741576337362	0.918168075081352	NA
COL7A1	0.896034876886231	0.132092343381503	1.28683665088776	-0.102648881884407	0.918241645580903	NA
CCDC166	0.896034876886231	0.132092343381503	1.28683665088776	-0.102648881884407	0.918241645580903	NA
RBIS	17.2304092113856	0.044498486629165	0.433668387596487	-0.102609477429951	0.918272920646076	0.99768639984778
TMEM255B	0.657167034969308	-0.172792777832718	1.68406127651747	0.102604804375077	0.91827662962843	NA
GM31659	0.657167034969308	-0.172792777832718	1.68406127651747	0.102604804375077	0.91827662962843	NA
UTP14A	10.987191185116	0.0447136719965397	0.436261019097296	-0.102492934365441	0.918365420875893	0.99768639984778
1110018N20RIK	1.69377258223884	0.0979768669392383	0.956673202416966	-0.102414143818084	0.918427957559078	NA
LRRN1	5.60182439308728	0.0575503791408151	0.562874593816204	-0.102243696505526	0.918563244670844	NA
ZNFX1	5.18267833404685	0.0588813020290584	0.576101226283941	-0.102206520907556	0.918592751928	NA
ASNA1	2.45503526660859	-0.0791123574831121	0.775081427353242	0.102069737051068	0.918701321864132	NA
GM10862	5.6537525844319	-0.0636142317120807	0.623271975381496	0.102064963972018	0.918705110444498	NA
SMPDL3B	0.685144950031713	0.245528246701572	2.40673337769539	-0.102017219263682	0.918743007396838	NA
GM44167	0.647735329600084	0.138520820278187	1.35787253674775	-0.102013124597069	0.918746257511903	NA
CYP19A1	0.186767234812453	-0.318840664173523	3.12995733104835	0.101867415574873	0.918861913986502	NA
GM14204	0.186767234812453	-0.318840664173523	3.12995733104835	0.101867415574873	0.918861913986502	NA
GM12319	0.186767234812453	-0.318840664173523	3.12995733104835	0.101867415574873	0.918861913986502	NA
GM21698	0.186767234812453	-0.318840664173523	3.12995733104835	0.101867415574873	0.918861913986502	NA
GM26574	0.186767234812453	-0.318840664173523	3.12995733104835	0.101867415574873	0.918861913986502	NA
GM37362	0.186767234812453	-0.318840664173523	3.12995733104835	0.101867415574873	0.918861913986502	NA
GM34078	0.186767234812453	-0.318840664173523	3.12995733104835	0.101867415574873	0.918861913986502	NA
GM47648	0.186767234812453	-0.318840664173523	3.12995733104835	0.101867415574873	0.918861913986502	NA
GM50115	0.186767234812453	-0.318840664173523	3.12995733104835	0.101867415574873	0.918861913986502	NA
4933413J09RIK	0.323442416162155	0.17706603105809	1.73852160160614	-0.101848622930257	0.918876830765234	NA
GYS2	0.323442416162155	0.17706603105809	1.73852160160614	-0.101848622930257	0.918876830765234	NA
KLHL31	0.323442416162155	0.17706603105809	1.73852160160614	-0.101848622930257	0.918876830765234	NA
CBLN4	0.323442416162155	0.17706603105809	1.73852160160614	-0.101848622930257	0.918876830765234	NA
OLFR571	0.419585164881725	0.168474387584306	1.65469009427725	-0.101816278569005	0.918902504370318	NA
MTA1	4.48923864237591	-0.0588626975656271	0.578354356408925	0.101776180836802	0.918934332395295	NA
PCDHB13	0.884514562042929	0.172521537104324	1.69617692450414	-0.101711993962398	0.91898528171762	NA
MCFD2	2.29585379143102	0.083044860412222	0.816784042128715	-0.101672971224792	0.919016256780532	NA
GM49694	0.466809556656407	-0.18346567175913	1.80543959124735	0.101618283241688	0.919059666645924	NA
USP30	7.10374902444957	0.0474901531306319	0.467708441726148	-0.101537943072745	0.919123438971148	NA
PRSS51	0.27808993487085	-0.201307844204048	1.98264082602231	0.101535205752786	0.919125611806947	NA
GM14262	0.27808993487085	-0.201307844204048	1.98264082602231	0.101535205752786	0.919125611806947	NA
GM37571	5.09648795756412	-0.0636444064241121	0.627258203115412	0.101464446551689	0.919181779409222	NA
SETD5	56.0324826750518	-0.0239691295917778	0.236341189458424	0.101417487348283	0.919219055149654	0.99768639984778
CASD1	10.9588590848071	-0.0397599942791354	0.392246310216316	0.101364864993143	0.919260826453548	0.99768639984778
OS9	11.7447622777823	0.0408242810114265	0.402817030622247	-0.101346958812451	0.919275040321157	0.99768639984778
ZFP384	7.66447770892033	0.0540556823970272	0.533685494329284	-0.101287524153083	0.91932221954405	NA
FICD	0.648981089839306	0.134595281324215	1.32998738005586	-0.101200419900648	0.919391363398486	NA
1810034E14RIK	10.3844164574682	0.0475638069741093	0.470971294122814	-0.100990883239916	0.919557697295472	0.99768639984778
SCFD1	19.338494651245	-0.031861382254867	0.315796468257594	0.100892142431681	0.919636080711187	0.99768639984778
CHCHD6	11.6444361253699	-0.0375086818819754	0.372300036083573	0.100748531417159	0.919750084836285	0.99768639984778
MMEL1	0.913526516073219	0.144955345170479	1.44267437779636	-0.100476827897848	0.919965778387931	NA
SLC7A7	0.222597552449367	0.211480677447912	2.10617651261956	-0.100409759666764	0.920019021832756	NA
RETN	0.222597552449367	0.211480677447912	2.10617651261956	-0.100409759666764	0.920019021832756	NA
OLFR561	0.222597552449367	0.211480677447912	2.10617651261956	-0.100409759666764	0.920019021832756	NA
TPBGL	0.222597552449367	0.211480677447912	2.10617651261956	-0.100409759666764	0.920019021832756	NA
C030032O16RIK	0.222597552449367	0.211480677447912	2.10617651261956	-0.100409759666764	0.920019021832756	NA
CDC20B	0.293874445064036	0.228249269241398	2.27321514123168	-0.100408124643111	0.920020319833174	NA
RNF19B	3.2110624649511	0.0768311162095642	0.765425478255876	-0.100377003891527	0.920045025784623	NA
CFAP300	10.8060882281704	-0.0435601723130616	0.434767271624026	0.100191930616919	0.920191952214487	0.99768639984778
DHTKD1	6.00597162462759	0.0559863017578046	0.55886632024703	-0.100178342708248	0.920202739524511	NA
ANKRD40	5.53352284779689	-0.0604804864898999	0.60378564254345	0.100168805331517	0.920210311164951	NA
PARP6	19.3189571406762	0.0322760115141754	0.322380189522574	-0.100117850175516	0.920250764142687	0.99768639984778
SARNP	25.2415693014151	-0.0337052356298846	0.337109988938834	0.0999829039061792	0.920357898133532	0.99768639984778
LRRC42	3.76502826919735	0.0731019585575842	0.731359543264042	-0.0999535170230113	0.920381228603957	NA
NDUFS2	5.74368442112119	-0.0555233906565755	0.555799525067419	0.099898233360024	0.920425118910879	NA
HADHA	12.009335722846	0.0369140589727029	0.369642198069754	-0.0998642989503514	0.9204520599313	0.99768639984778
RGS19	1.98651766222276	-0.0851510528987889	0.853120353420804	0.0998113016028208	0.920494135477424	NA
4930583P06RIK	0.587030743089901	-0.139165297828205	1.39443496621728	0.0998004935330346	0.920502716225485	NA
ARHGEF19	0.308090310943277	0.231467476367811	2.32008090162225	-0.0997669849383115	0.920529319444255	NA
NEMP2	2.93496159181546	0.071970361944394	0.721746973297676	-0.0997168877834845	0.92056909285578	NA
GM5095	0.352823182239514	-0.184976724353773	1.85510233523672	0.0997124098440473	0.920572648016015	NA
VTA1	13.7605338458021	0.037832728381461	0.379468629094183	-0.0996992253925447	0.920583115526715	0.99768639984778
PLEKHH1	2.70649845634294	0.0869916243129916	0.872867680199241	-0.0996618689022084	0.92061277398064	NA
GM35554	1.61699338207599	0.114083383407504	1.1461871614555	-0.0995329447440624	0.920715131639056	NA
DPYSL3	16.1177244739982	-0.0409573367900292	0.411503524861701	0.0995309500782387	0.920716715288365	0.99768639984778
UROD	1.71097348284028	0.10289616671203	1.0340047534396	-0.0995122762924908	0.920731541209551	NA
ARHGAP42	7.46873571929405	0.0483528802136443	0.486288474352769	-0.0994325030590126	0.920794876918788	NA
ENTPD2	0.941367472809913	0.116648235223173	1.17421584448047	-0.0993413909133406	0.920867215736448	NA
CRYGE	0.384882673816079	-0.188322649493715	1.89588415956433	0.0993323608637521	0.920874385212658	NA
RAD54B	0.384882673816079	-0.188322649493715	1.89588415956433	0.0993323608637521	0.920874385212658	NA
PNKD	14.0451934349018	0.0360817394954955	0.363250940761275	-0.0993300648303291	0.920876208166795	0.99768639984778
PPM1L	43.5082480553075	0.0593569471606597	0.598159830799034	-0.0992325865168338	0.920953602238425	0.99768639984778
GOSR1	7.58587387479589	-0.0508506235834545	0.512490061627715	0.0992226530636483	0.920961489064306	NA
9330151L19RIK	3.18053206782419	0.0710043750371727	0.716068706110655	-0.0991586064734412	0.921012340077486	NA
FLVCR2	0.276844174631628	-0.196349377380528	1.98359459503404	0.0989866467029562	0.921148872417589	NA
GJA5	0.276844174631628	-0.196349377380528	1.98359459503404	0.0989866467029562	0.921148872417589	NA
GM16793	0.276844174631628	-0.196349377380528	1.98359459503404	0.0989866467029562	0.921148872417589	NA
GM16159	3.085334901908	-0.0912625735858833	0.922105190506127	0.0989719768693535	0.921160520055961	NA
PPP2R5A	9.91815076967075	-0.0411822824625937	0.416325665975043	0.0989184329199208	0.92120303333061	0.99768639984778
PRKCH	0.306726617036101	0.229755834360151	2.322776324353	-0.0989143172983516	0.921206301095709	NA
KCTD14	0.306726617036101	0.229755834360151	2.322776324353	-0.0989143172983516	0.921206301095709	NA
CCDC198	1.53978138839287	0.100775333521081	1.01906628307031	-0.0988898712431728	0.921225711062683	NA
AB124611	1.35774467355407	-0.133241992437199	1.34786668186468	0.0988539847671491	0.921254204714817	NA
GM35188	95.686102705321	-0.02062746334081	0.208891516397643	0.0987472526243905	0.921338950009345	0.99768639984778
ZFP212	2.51095851549553	-0.0825196397243814	0.836040445238661	0.0987029278240539	0.921374144152213	NA
NPAS1	0.282909983532023	-0.227368437304525	2.307261062282	0.0985447381839165	0.921499748878555	NA
ASIC4	0.282909983532023	-0.227368437304525	2.307261062282	0.0985447381839165	0.921499748878555	NA
ARMC1	6.11122205521795	0.0530058636752164	0.538076603234222	-0.0985098838280899	0.9215274239746	NA
ZFP654	22.6059572709805	0.0317988728564925	0.322929269817525	-0.0984700856458781	0.9215590246896	0.99768639984778
BMP8B	3.31388814138727	-0.0734618900169322	0.74692094680845	0.0983529653718115	0.921652021725711	NA
A130010J15RIK	1.1951474629129	-0.118183435685393	1.20251733654759	0.0982800264856853	0.921709937946354	NA
NRAS	5.27311216091562	0.0624068620631113	0.635079229720538	-0.0982662621332663	0.921720867406772	NA
FHL1	13.09375987243	0.0381969104492365	0.38914786925717	-0.0981552604210559	0.92180900785956	0.99768639984778
GM34086	3.24090163201611	0.0719829926403367	0.733662652777599	-0.0981145658264242	0.921841321475589	NA
DCAF7	12.1414152130153	-0.0375478376148167	0.382694424505119	0.0981144098542111	0.921841445325854	0.99768639984778
D230025D16RIK	7.12629001519854	0.0469276285828081	0.478800260388979	-0.0980108668794038	0.921923664394058	NA
CCDC120	1.19876364440094	0.110684029650183	1.12991634475225	-0.0979577206438692	0.921965865881228	NA
IQCM	2.35754425419489	0.0829156225533441	0.84685585337638	-0.0979099597915783	0.922003791219433	NA
TCEANC	0.925533576631544	-0.143478655398539	1.46598712644632	0.0978717021522174	0.92203417049351	NA
GM12705	0.877626927083498	-0.124153358775004	1.2691396390529	0.0978248215993422	0.922071397126462	NA
ZFP574	1.80340642733863	-0.0842463566466148	0.861709172215288	0.097766577591409	0.922117647422596	NA
AGRP	17.0062654418241	-0.0388611696056861	0.397824344586468	0.0976842421397859	0.922183028657882	0.99768639984778
RARRES1	0.383636913576857	-0.181368672890816	1.85689886393472	0.097672886991002	0.922192045637055	NA
PGAP3	0.317494540929714	0.190833693759773	1.9540218108151	-0.0976620080203549	0.922200684498608	NA
TBC1D20	7.67756378414692	-0.0455490430223843	0.466409116813062	0.0976589894589055	0.922203081504078	NA
RPL36A	7.43055847650427	-0.0494557048884308	0.506460334087937	0.0976497102729545	0.922210450005006	NA
PRKAG2	44.9431473572203	-0.0345056942277642	0.353383292056825	0.0976438190581337	0.922215128158267	0.99768639984778
GM26782	7.54124177650679	-0.0447766752705816	0.458967453443071	0.0975595871443106	0.922282016151274	NA
TMEM150A	2.44519455950525	-0.088162711367629	0.90493734572271	0.0974241054193863	0.922389602425472	NA
SERPIND1	3.44313443858898	0.0689397802608285	0.707712452662985	-0.0974121339838256	0.922399109031654	NA
CNDP1	0.566526593797926	-0.132022942599753	1.35647539813765	0.0973279300022773	0.92246597635399	NA
GM10545	1.4082196861462	-0.103342359964072	1.06211397314941	0.0972987481349471	0.9224891501287	NA
FILIP1	12.5419784049737	-0.0438450972508749	0.450720348466771	0.0972778295899533	0.922505761911114	0.99768639984778
RCC1L	3.39605566107232	0.0729501043723119	0.750306026459918	-0.0972271337290251	0.92254602052109	NA
G6PDX	2.15609682862352	-0.0820965669095691	0.844722085050603	0.0971876648692702	0.922577363679427	NA
AMIGO2	1.32239011614018	0.110111468549136	1.13373120645634	-0.0971230816635164	0.922628650995319	NA
TAZ	18.0495111614005	-0.0310000398861394	0.319347400946938	0.0970730927955489	0.922668348763459	0.99768639984778
CCDC14	0.795464176907262	-0.12677137517646	1.30597754330871	0.0970701034072019	0.922670722739016	NA
CBARP	11.3920322209208	-0.056744292465668	0.584672564740781	0.0970531129519067	0.922684215453914	0.99768639984778
UNC13C	13.8334470246519	-0.0600294979840317	0.619051032501531	0.0969701928150538	0.922750065554433	0.99768639984778
PTN	50.3958029807179	-0.0297414233034991	0.306716711029692	0.0969670781994659	0.922752539001934	0.99768639984778
OTUD3	3.01729365093979	0.0733209175587867	0.75749453478592	-0.0967939888563134	0.92288999771767	NA
CCDC32	2.59701911596742	0.0748435095795127	0.773389393045619	-0.0967733851181716	0.922906360307625	NA
TIRAP	0.580304540033834	0.170107314916474	1.7597163744252	-0.0966674615231894	0.922990480720492	NA
RCHY1	19.5791529172982	0.0344051899276321	0.356260224633917	-0.0965732000056586	0.923065340287888	0.99768639984778
9130019O22RIK	0.179369568783294	-0.316547696595342	3.28205262105969	0.096448086957587	0.923164702234323	NA
A530095I07RIK	0.179369568783294	-0.316547696595342	3.28205262105969	0.096448086957587	0.923164702234323	NA
TMEM132E	0.17599931091884	-0.248161960719115	2.57821836438473	0.0962532747990635	0.923319420020591	NA
SPNS3	0.17599931091884	-0.248161960719115	2.57821836438473	0.0962532747990635	0.923319420020591	NA
TGM3	0.17599931091884	-0.248161960719115	2.57821836438473	0.0962532747990635	0.923319420020591	NA
JAK3	0.17599931091884	-0.248161960719115	2.57821836438473	0.0962532747990635	0.923319420020591	NA
FHL4	0.17599931091884	-0.248161960719115	2.57821836438473	0.0962532747990635	0.923319420020591	NA
GM10575	0.17599931091884	-0.248161960719115	2.57821836438473	0.0962532747990635	0.923319420020591	NA
4631405J19RIK	0.17599931091884	-0.248161960719115	2.57821836438473	0.0962532747990635	0.923319420020591	NA
GM12999	0.17599931091884	-0.248161960719115	2.57821836438473	0.0962532747990635	0.923319420020591	NA
GM43727	0.17599931091884	-0.248161960719115	2.57821836438473	0.0962532747990635	0.923319420020591	NA
GM9495	0.17599931091884	-0.248161960719115	2.57821836438473	0.0962532747990635	0.923319420020591	NA
GM48791	0.17599931091884	-0.248161960719115	2.57821836438473	0.0962532747990635	0.923319420020591	NA
CCNK	4.64126728853498	0.0586483954274759	0.60950020217626	-0.0962237505714814	0.923342868107783	NA
PPP3CC	16.4252604400141	0.0331995219066016	0.345308535773313	-0.0961445156061716	0.923405796700584	0.99768639984778
EXD1	2.53613121255454	0.0888042809424821	0.924445056193218	-0.0960622595659391	0.923471125145232	NA
CXCR6	0.801529985807657	-0.121316891641601	1.26323893335155	0.096036377947702	0.923491680652686	NA
NUDT9	2.75593551797853	0.0755038996363578	0.786828188276225	-0.095959830572124	0.923552475842252	NA
TAX1BP3	0.589708770020271	0.143452882826561	1.49661990220777	-0.0958512462749855	0.923638716049835	NA
GM47484	1.22378332232495	-0.11523474896879	1.20237385811631	0.0958393665921195	0.923648151228403	NA
GM17103	0.957471968978479	0.111950630078111	1.16873784865047	-0.0957876312531325	0.923689241016316	NA
THYN1	8.54886165559375	-0.0453165765774464	0.473131236757473	0.0957801410196801	0.923695190005598	0.99768639984778
HTT	31.3096543703063	0.0262347227349543	0.274127872819627	-0.0957024999505122	0.923756855342715	0.99768639984778
WASL	22.8934845781768	0.0275991062248187	0.288688959948237	-0.0956015298602597	0.923837050115045	0.99768639984778
PUS10	17.8611972822492	0.0331083740667663	0.346399542656773	-0.0955785732649522	0.923855283334786	0.99768639984778
1700023F06RIK	2.8034013497839	0.070759013374958	0.740410692796	-0.0955672494514525	0.92386427726073	NA
4930524O07RIK	0.656165613973767	0.158505782520826	1.66235129869465	-0.0953503526272046	0.924036549193055	NA
1600020E01RIK	10.2983628979266	0.038587565393518	0.40486156290292	-0.095310518283927	0.924068188306992	0.99768639984778
C330007P06RIK	8.38218352224986	-0.0449620823411587	0.472387269970218	0.0951805545987582	0.924171415039674	0.99768639984778
FKBP11	0.318740301168937	0.185881522253632	1.95332644812171	-0.0951615242973714	0.924186530414144	NA
GM44190	0.318740301168937	0.185881522253632	1.95332644812171	-0.0951615242973714	0.924186530414144	NA
GM47232	0.318740301168937	0.185881522253632	1.95332644812171	-0.0951615242973714	0.924186530414144	NA
TXNDC16	18.9717727556718	0.0319426590766611	0.335935156168079	-0.0950857881057235	0.924246686374643	0.99768639984778
ACBD5	17.7721007435294	0.0341530643445459	0.359733847950951	-0.0949398132510529	0.924362632924627	0.99768639984778
CHORDC1	17.8333446359641	0.0321784147280286	0.339211408485052	-0.0948624189019474	0.924424107231012	0.99768639984778
RUNX2	34.2396523965481	-0.0277541534666655	0.292590696807912	0.094856582145147	0.924428743383352	0.99768639984778
ZFP41	0.839914471701312	-0.142967289220378	1.50895959131642	0.0947456048810777	0.92451689342447	NA
SKA3	0.272142059638409	-0.167303515458454	1.76635123479689	0.0947170144660908	0.924539603147456	NA
IL4RA	0.272142059638409	-0.167303515458454	1.76635123479689	0.0947170144660908	0.924539603147456	NA
PKD1L2	0.272142059638409	-0.167303515458454	1.76635123479689	0.0947170144660908	0.924539603147456	NA
MYOF	0.272142059638409	-0.167303515458454	1.76635123479689	0.0947170144660908	0.924539603147456	NA
TONSL	0.272142059638409	-0.167303515458454	1.76635123479689	0.0947170144660908	0.924539603147456	NA
GM50103	0.272142059638409	-0.167303515458454	1.76635123479689	0.0947170144660908	0.924539603147456	NA
GM29170	1.90290665975866	-0.087383761195756	0.923523514155234	0.0946199634945816	0.924616692402389	NA
CYTH1	18.8113512903355	-0.0343294686313787	0.362828963197029	0.0946161197520954	0.924619745567697	0.99768639984778
KCNA6	5.58796436337791	0.0522468826310198	0.553304691501937	-0.0944269648052259	0.924769996681861	NA
CRABP2	0.126454803729798	0.313967301441159	3.32632668385352	-0.0943885947718853	0.924800475410117	NA
DNASE1	0.126454803729798	0.313967301441159	3.32632668385352	-0.0943885947718853	0.924800475410117	NA
KNG1	0.126454803729798	0.313967301441159	3.32632668385352	-0.0943885947718853	0.924800475410117	NA
CASP8	0.126454803729798	0.313967301441159	3.32632668385352	-0.0943885947718853	0.924800475410117	NA
MORN5	0.126454803729798	0.313967301441159	3.32632668385352	-0.0943885947718853	0.924800475410117	NA
FGR	0.126454803729798	0.313967301441159	3.32632668385352	-0.0943885947718853	0.924800475410117	NA
PYGM	0.126454803729798	0.313967301441159	3.32632668385352	-0.0943885947718853	0.924800475410117	NA
CCDC113	0.126454803729798	0.313967301441159	3.32632668385352	-0.0943885947718853	0.924800475410117	NA
NEK5	0.126454803729798	0.313967301441159	3.32632668385352	-0.0943885947718853	0.924800475410117	NA
PKLR	0.126454803729798	0.313967301441159	3.32632668385352	-0.0943885947718853	0.924800475410117	NA
OLFR1535	0.126454803729798	0.313967301441159	3.32632668385352	-0.0943885947718853	0.924800475410117	NA
TMEM154	0.126454803729798	0.313967301441159	3.32632668385352	-0.0943885947718853	0.924800475410117	NA
BLNK	0.126454803729798	0.313967301441159	3.32632668385352	-0.0943885947718853	0.924800475410117	NA
9130023H24RIK	0.126454803729798	0.313967301441159	3.32632668385352	-0.0943885947718853	0.924800475410117	NA
CAPN6	0.126454803729798	0.313967301441159	3.32632668385352	-0.0943885947718853	0.924800475410117	NA
PTGDR	0.126454803729798	0.313967301441159	3.32632668385352	-0.0943885947718853	0.924800475410117	NA
TEX52	0.126454803729798	0.313967301441159	3.32632668385352	-0.0943885947718853	0.924800475410117	NA
COL4A3	0.126454803729798	0.313967301441159	3.32632668385352	-0.0943885947718853	0.924800475410117	NA
GM15835	0.126454803729798	0.313967301441159	3.32632668385352	-0.0943885947718853	0.924800475410117	NA
GM15941	0.126454803729798	0.313967301441159	3.32632668385352	-0.0943885947718853	0.924800475410117	NA
GM20644	0.126454803729798	0.313967301441159	3.32632668385352	-0.0943885947718853	0.924800475410117	NA
GM20681	0.126454803729798	0.313967301441159	3.32632668385352	-0.0943885947718853	0.924800475410117	NA
LRIT3	0.126454803729798	0.313967301441159	3.32632668385352	-0.0943885947718853	0.924800475410117	NA
GM29154	0.126454803729798	0.313967301441159	3.32632668385352	-0.0943885947718853	0.924800475410117	NA
GM37974	0.126454803729798	0.313967301441159	3.32632668385352	-0.0943885947718853	0.924800475410117	NA
GM44317	0.126454803729798	0.313967301441159	3.32632668385352	-0.0943885947718853	0.924800475410117	NA
GM36694	0.126454803729798	0.313967301441159	3.32632668385352	-0.0943885947718853	0.924800475410117	NA
GM45231	0.126454803729798	0.313967301441159	3.32632668385352	-0.0943885947718853	0.924800475410117	NA
GM31805	0.126454803729798	0.313967301441159	3.32632668385352	-0.0943885947718853	0.924800475410117	NA
GM36367	0.126454803729798	0.313967301441159	3.32632668385352	-0.0943885947718853	0.924800475410117	NA
GM26754	0.126454803729798	0.313967301441159	3.32632668385352	-0.0943885947718853	0.924800475410117	NA
GM30564	0.126454803729798	0.313967301441159	3.32632668385352	-0.0943885947718853	0.924800475410117	NA
GM30124	0.126454803729798	0.313967301441159	3.32632668385352	-0.0943885947718853	0.924800475410117	NA
4930470H14RIK	0.126454803729798	0.313967301441159	3.32632668385352	-0.0943885947718853	0.924800475410117	NA
GM50340	0.126454803729798	0.313967301441159	3.32632668385352	-0.0943885947718853	0.924800475410117	NA
CAAA01077340.1	0.126454803729798	0.313967301441159	3.32632668385352	-0.0943885947718853	0.924800475410117	NA
TNRC6B	99.1959755528139	-0.0184020114607804	0.195308759172505	0.0942201032802984	0.924934315702941	0.99768639984778
ADAMTS5	1.29168230903425	-0.0952174387010294	1.0114866311833	0.094136131675451	0.925001018880565	NA
FAM151B	3.96734494141834	0.0620087224745216	0.658898040834897	-0.0941097387327935	0.925021984328258	NA
GM43262	3.51126945750438	-0.0647565277070914	0.688337798016113	0.0940766697597152	0.925048253008266	NA
DIPK2A	2.79485441253715	-0.084225166866632	0.895315573374599	0.0940731618787472	0.925051039534506	NA
1700063D05RIK	0.383754847244811	-0.174333267403248	1.85541184522379	0.0939593373040156	0.925141457914412	NA
ALPK2	0.348121067246296	-0.170512133949977	1.81477294570982	0.093957833321834	0.9251426526333	NA
GM45669	0.348121067246296	-0.170512133949977	1.81477294570982	0.093957833321834	0.9251426526333	NA
KHDRBS1	21.3397508967483	-0.0310423645629513	0.330389526899918	0.0939568661701396	0.925143420910042	0.99768639984778
AKT1S1	3.55031538731979	0.0612546552730716	0.652174559589972	-0.093923711638772	0.925169757932795	NA
CCDC174	14.4530604571718	-0.0356624796777252	0.380033287329385	0.0938404104765053	0.925235930383791	0.99768639984778
BUB3	5.34975483397164	-0.0549003714567711	0.585371386699634	0.0937872480687916	0.925278161599426	NA
SFRP4	0.778231854167428	-0.135887477497133	1.44912301566639	0.0937722167325073	0.925290102248119	NA
SLCO1A4	0.912460514527044	-0.131125267019364	1.39856746574005	0.0937568406469256	0.925302316777452	NA
RGCC	0.696187037659146	-0.142957468199862	1.5259472446213	0.0936844105874321	0.925359854355689	NA
SIRT3	7.82186182072472	-0.0509436287384207	0.543809356184257	0.0936792060656634	0.925363988780951	NA
AK7	0.419925573062016	0.169139164769845	1.80663641367266	-0.0936210315976123	0.925410202192076	NA
DENND4A	30.4202354144642	-0.0314092143655064	0.335600862340941	0.0935909822949069	0.925434073257201	0.99768639984778
EGR1	2.28613897775443	-0.0852576090950195	0.911817861900623	0.0935028942263817	0.9255040505097	NA
FER1L5	0.412884898699596	0.178285339251563	1.90827799332875	-0.0934273412337405	0.925564070344185	NA
GM32816	0.412884898699596	0.178285339251563	1.90827799332875	-0.0934273412337405	0.925564070344185	NA
GM15713	0.976990163221156	-0.128109013418879	1.37209522498765	0.0933674362288023	0.92561165960714	NA
PARP16	1.80539180436354	-0.098648674069088	1.05783586759009	0.0932551798360031	0.925700838164573	NA
CCDC189	1.81866402178594	0.104616436088013	1.1221969937278	-0.0932246625795087	0.925725081799755	NA
NOVA2	18.3509438750936	0.0312943171118081	0.336106520453548	-0.0931083308636174	0.925817499117139	0.99768639984778
SNRPG	6.55154016938956	0.0516659049972954	0.555223946502465	-0.0930541726860946	0.925860524298859	NA
PCDHGA9	0.413637289649284	0.172312534046347	1.85181113323773	-0.0930508143911378	0.925863192254912	NA
SLC25A53	3.5145908063612	0.0653612597100548	0.70248091374662	-0.0930434669910907	0.925869029309263	NA
THAP8	0.720257982453975	0.125294702983912	1.34803836150656	-0.0929459476538066	0.925946502761712	NA
TRAPPC9	31.3409319567418	-0.0267521647797736	0.287930092883037	0.0929120138569221	0.925973461358198	0.99768639984778
PLIN5	0.559708393947844	-0.157722123791815	1.69945994446657	0.0928072028442663	0.926056728668802	NA
EPSTI1	0.682159296649936	0.141332182031651	1.52459751109808	-0.0927013070681571	0.926140858594396	NA
TSACC	7.54124549735933	0.0461543153545412	0.498096584933745	-0.0926613768305207	0.926172581773132	NA
UBXN7	17.5445607130228	0.0319943244746947	0.345630868263742	-0.09256790238504	0.926246844413202	0.99768639984778
ORC4	38.2743652877827	-0.0207306038862446	0.224011191393099	0.0925427151979479	0.926266854986949	0.99768639984778
VEZT	30.1080282478828	-0.0244185029806786	0.26400711832298	0.09249183558303	0.926307277677504	0.99768639984778
CENPP	12.1429440726546	-0.0359586779423758	0.389784377993583	0.0922527427278467	0.926497234029034	0.99768639984778
MRPS22	5.84009742407488	0.0527889356014215	0.572506337643436	-0.0922067270359183	0.926533793415047	NA
SMG8	1.26187203608192	0.0971548823619732	1.05404918570816	-0.0921730064206636	0.926560584482835	NA
ESCO1	25.0963566062035	0.0275452501914609	0.298933026365341	-0.092145222381004	0.926582658997025	0.99768639984778
GM11739	0.4920158209416	-0.192256251458994	2.08674948008489	0.0921319273318678	0.926593221978863	NA
ITCH	46.6897956367019	0.0203164227931424	0.22059568681532	-0.0920980055704855	0.926620173043505	0.99768639984778
SLC30A10	0.18194718615128	-0.289970112769482	3.1502258936343	0.0920474031260516	0.926660377178057	NA
ART4	0.18194718615128	-0.289970112769482	3.1502258936343	0.0920474031260516	0.926660377178057	NA
GM5862	0.18194718615128	-0.289970112769482	3.1502258936343	0.0920474031260516	0.926660377178057	NA
4932702P03RIK	0.18194718615128	-0.289970112769482	3.1502258936343	0.0920474031260516	0.926660377178057	NA
GM26682	0.18194718615128	-0.289970112769482	3.1502258936343	0.0920474031260516	0.926660377178057	NA
GM30606	0.18194718615128	-0.289970112769482	3.1502258936343	0.0920474031260516	0.926660377178057	NA
GM33340	0.18194718615128	-0.289970112769482	3.1502258936343	0.0920474031260516	0.926660377178057	NA
GM48530	0.18194718615128	-0.289970112769482	3.1502258936343	0.0920474031260516	0.926660377178057	NA
4930572O13RIK	0.18194718615128	-0.289970112769482	3.1502258936343	0.0920474031260516	0.926660377178057	NA
DMPK	1.86772188899075	-0.085456683471071	0.928739503744994	0.0920136196710493	0.92668721856608	NA
ZAP70	0.387704571288341	-0.246953975824223	2.68540265705524	0.0919616189309307	0.926728533983676	NA
SELENOF	15.2201042138887	0.0319126043853683	0.347525652675858	-0.091828053957023	0.926834654391416	0.99768639984778
DNAJB4	21.1195990096734	0.0287695314902661	0.313322535091907	-0.0918208180647687	0.926840403509469	0.99768639984778
ZDHHC16	4.87056138520028	-0.059812120555094	0.651526471649264	0.0918030550680259	0.926854516721616	NA
DLL1	0.30077874180366	0.261806554819678	2.85337409712616	-0.0917533228760164	0.926894030501909	NA
OLFR545	0.393473548537601	0.16776940340004	1.83390934169579	-0.0914818413242314	0.92710973425255	NA
ZFP707	3.40285552269835	-0.0622696181842226	0.68159480543689	0.0913587041560696	0.927207573787277	NA
2310061I04RIK	5.71866664265165	-0.0514757617611271	0.563479533982285	0.0913533831430075	0.927211801661819	NA
UBE2E2	216.695770815396	-0.0147605776046098	0.161689231560306	0.0912897999586603	0.927262322600059	0.99768639984778
GM8237	0.537486235900859	0.14247890697568	1.56162065571016	-0.0912378473316793	0.927303602528524	NA
POU6F1	11.5649204140993	-0.0361476778843097	0.396393802620158	0.0911913295449476	0.927340564269371	0.99768639984778
STK19	14.8797556006934	0.0387439617403993	0.425718067169114	-0.0910084977084341	0.927485838885133	0.99768639984778
FKBP14	3.99062709721022	-0.0581344381252737	0.639699637394342	0.0908777099860022	0.927589761745013	NA
SLC16A4	11.3184418649572	-0.0346843081633172	0.38170904549989	0.0908658271849289	0.92759920378328	0.99768639984778
RCL1	3.93443203369681	-0.0601851497676464	0.662678710435398	0.0908210099704321	0.92763481549988	NA
PIK3R1	5.3646458628871	0.0523316685107659	0.57622263136241	-0.0908184886578195	0.927636818936824	NA
SIAE	4.96155412723623	0.051357672510687	0.566338367756072	-0.0906837244917289	0.927743903314262	NA
PACC1	3.04052625949723	-0.0723930934263217	0.798331843637868	0.0906804532516681	0.927746502676607	NA
B230206L02RIK	0.565280833558704	-0.137552822638009	1.51709773523621	0.0906683989061473	0.927756081195162	NA
1700010K23RIK	0.565280833558704	-0.137552822638009	1.51709773523621	0.0906683989061473	0.927756081195162	NA
SPAG6L	6.5065793226826	-0.0577931208649439	0.637436012779967	0.09066497610152	0.927758800996132	NA
SLC23A2	24.7271368953767	0.0278838393081238	0.307937304144336	-0.0905503780570028	0.927849862442351	0.99768639984778
NEDD1	2.51858005157876	0.074630053272437	0.824957760414584	-0.0904653024112793	0.927917465527675	NA
PPP2R5B	4.24508381826284	-0.0591533515987127	0.654873318869489	0.0903279304474176	0.928026625580943	NA
KDM1A	28.9905204865479	-0.0297848552735372	0.329761743630338	0.0903223489348294	0.928031060853832	0.99768639984778
VMN2R4	0.541660737693025	-0.154178409122945	1.70772018386503	0.0902831802186692	0.928062185803065	NA
WDR45B	8.51778914917636	0.0395610088191016	0.438302888930881	-0.0902595210257449	0.928080986349508	0.99768639984778
ALG2	6.56121635696958	0.0454053839761617	0.503305289423959	-0.0902143985574419	0.928116842589268	NA
ZFP946	3.52294050851437	-0.0598942628765542	0.664083256348627	0.090190894445788	0.928135520017689	NA
4930544I03RIK	0.394719308776824	0.147495731249721	1.64089278118208	-0.0898874886532602	0.928376623511045	NA
ZFP606	2.92625869196518	-0.067003413680823	0.745835177230402	0.0898367571366567	0.928416938300814	NA
CBLL1	6.53888428686027	-0.0504823090323065	0.561989823020269	0.0898277993024898	0.928424056837649	NA
MOSMO	12.1977608382172	0.0377288042114177	0.42039161083132	-0.0897468056910305	0.928488420424261	0.99768639984778
MYRF	0.762958352918996	0.12639328836995	1.41044562647982	-0.0896123083350627	0.928595303124722	NA
SLC18A1	0.61570245269644	0.137190037808295	1.53193218697895	-0.0895535970680535	0.928641960347534	NA
VIPR1	5.24758249962692	-0.0535931386943168	0.59851826579991	0.0895430294390271	0.928650358356587	NA
ZSWIM9	2.70855132135331	-0.0688182372480381	0.768797009994667	0.089514184307917	0.928673281388709	NA
GM15564	0.455031739859479	-0.144646295323201	1.61721280406899	0.0894417203223124	0.928730868292858	NA
T2	1.20542794252266	0.11224771996005	1.25512540445279	-0.0894314779717072	0.928739007887164	NA
RPS28	15.9368098080035	0.0336716647819727	0.376734528033131	-0.0893776977591274	0.928781747135407	0.99768639984778
PAX6OS1	2.08602632586474	0.145516627674002	1.62872495867358	-0.089343892533279	0.928808612324772	NA
FYB2	3.62190983997441	-0.0645754907372941	0.723286622039328	0.0892806375365019	0.928858881618687	NA
MTHFS	9.842083901992	0.0382623787462087	0.428854588191338	-0.0892199356140209	0.928907122229282	0.99768639984778
H2-KE6	4.76464821966262	0.0597173237182193	0.670241104118639	-0.0890982712806715	0.929003811250414	NA
MIRT1	0.960081423124878	0.109908057223979	1.23375421477493	-0.0890842405300546	0.929014961829304	NA
TSPYL2	12.1404272993917	-0.035824283233988	0.402728510001442	0.0889539288734728	0.929118524338877	0.99768639984778
FZD2	0.569230557602235	-0.180991474166403	2.03660225896736	0.0888693280042679	0.929185759782885	NA
CMTR2	2.0336095969154	-0.0839134078938197	0.944342162586079	0.088859114014377	0.929193877253142	NA
CNP	7.89371467500322	0.0472855516468393	0.533120751054874	-0.0886957627390725	0.929323700109093	NA
GMPS	12.8600799477778	-0.0342099979410007	0.385884212230691	0.088653530921211	0.929357264005095	0.99768639984778
CAND1	9.76155976675212	-0.0411056179514994	0.464557019210445	0.0884834718919154	0.929492420329134	0.99768639984778
FNDC4	8.75353041413871	-0.0414969276843136	0.469028848027399	0.088474147931066	0.929499830710613	0.99768639984778
RFC4	2.30320207147499	0.0792278743635217	0.896025462563465	-0.0884214541591891	0.929541710125233	NA
GM17606	1.18451336973999	0.110820566851317	1.25566688910415	-0.0882563423571529	0.929672937249935	NA
SLC2A2	7.36438845045917	0.0462572857675131	0.524230097593853	-0.0882385158346077	0.929687105481179	NA
DRG1	58.8654575538818	-0.0188979871255094	0.214318719099442	0.0881770253429938	0.929735977298467	0.99768639984778
GM11099	38.3553267057988	-0.0333612851759268	0.378743352315898	0.0880841471459048	0.92980979614506	0.99768639984778
PCDHGA7	1.21321101622047	0.10963943600173	1.24584331969212	-0.088004193038355	0.929873343512616	NA
PCCA	50.1202955633783	0.0228121119075046	0.259232414247521	-0.087998686328335	0.929877720251382	0.99768639984778
SLTM	47.9454749193	0.0206438249720218	0.234741874646506	-0.0879426604354636	0.929922249808969	0.99768639984778
ARL10	0.715123462486449	-0.118738514718684	1.35255947612751	0.0877880173215317	0.930045161785205	NA
HSCB	2.74166582950591	-0.0635965462702148	0.725163166375561	0.087699636742551	0.930115408350061	NA
EFNB1	0.378934798583638	-0.145299797824982	1.6577948305288	0.0876464295516201	0.93015769869982	NA
GM15537	0.378934798583638	-0.145299797824982	1.6577948305288	0.0876464295516201	0.93015769869982	NA
GM35339	1.47429346412587	-0.107226905508429	1.22462742793131	0.0875587979354347	0.930227350837135	NA
SETD4	22.1046608655762	0.028584972601357	0.326495265701096	-0.0875509558767271	0.930233583957754	0.99768639984778
CREB1	27.4632701631868	-0.0237215469361757	0.271479070355957	0.0873789161907491	0.930370327712516	0.99768639984778
LYZL4OS	0.414883049888506	0.164950867999668	1.89016794461118	-0.087267836950647	0.930458618854228	NA
FLOT1	12.0696441625871	0.0346753821156624	0.397347821603443	-0.087267074916215	0.930459224558934	0.99768639984778
MUC15	5.74458751088886	0.0602853674176689	0.691472810716495	-0.0871840027306381	0.930525254905667	NA
DYNC1LI2	24.2345341189399	-0.0250831466832461	0.287828260053098	0.0871462262900064	0.930555281858716	0.99768639984778
HDHD3	0.404233059662847	0.194868118137547	2.236911283686	-0.0871148174533064	0.930580247538181	NA
CTDSPL2	24.9362992573002	-0.0270867208594545	0.311071308531712	0.087075600084452	0.930611420016217	0.99768639984778
CHCHD5	0.789516301674821	-0.113463652691913	1.30396960323191	0.0870140319304152	0.930660358545402	NA
PDHB	11.3969053856626	-0.0349884290415971	0.402159164699145	0.0870014464739899	0.930670362348889	0.99768639984778
DCTN4	26.1591038730819	0.0260417142760304	0.299471456387533	-0.0869589195249745	0.930704165831757	0.99768639984778
CASKIN2	0.448965930959084	-0.136223580153434	1.56741562771348	0.0869096733150186	0.930743310423493	NA
GM20535	0.716547316409229	0.126811932629097	1.45969039456046	-0.0868759108792261	0.930770147443718	NA
BLOC1S5	1.22575399813108	0.095789824093644	1.1033372410454	-0.0868182641989714	0.930815969708311	NA
FAM117B	22.3592337251791	0.0265140506256046	0.305447073326797	-0.0868040748821887	0.930827248565185	0.99768639984778
GM10244	0.549058403722184	-0.132408682181162	1.52546283395013	0.0867990220635492	0.930831264971804	NA
MYADML2OS	0.549058403722184	-0.132408682181162	1.52546283395013	0.0867990220635492	0.930831264971804	NA
SNAP29	2.66355913360992	-0.0689503056055915	0.794662692065386	0.0867667581403434	0.930856911101975	NA
NAF1	5.05487045333137	0.0528874159935029	0.610179758847659	-0.0866751399511878	0.930929737478831	NA
CPLANE2	0.312674492268542	0.197180483095841	2.2777372089029	-0.086568583208427	0.931014439089071	NA
CUTC	3.58374338890372	-0.0597044228454238	0.690085991194106	0.0865173668315059	0.931055151099548	NA
KLC2	6.39310981253754	-0.0441760761989686	0.51177684637084	0.0863190207064547	0.93121281857105	NA
CLN8	1.55190946866489	-0.0955424483160993	1.10730477117837	0.0862837863639157	0.931240827012034	NA
PEX11B	3.708221277768	0.0573424668239201	0.665154442742195	-0.0862092517754486	0.93130007623755	NA
PSMG2	5.81985676356947	-0.0481984195242536	0.55961140370169	0.0861283726625888	0.931364369299299	NA
GM47889	4.35771645004978	-0.0549841086318105	0.639951295241969	0.0859192082907197	0.931530641965852	NA
KLHL20	5.28037589321905	-0.0509609080110077	0.593127713589691	0.0859189460269614	0.931530850451106	NA
GM28370	11.6816371945122	-0.0371833406426607	0.432989671851133	0.085875814274491	0.931565137884354	0.99768639984778
MRPL3	11.9954331343705	-0.0397345749166039	0.463022594602988	0.085815628394277	0.931612982648043	0.99768639984778
PLIN4	0.227299667442586	0.18011818612549	2.10128052104616	-0.0857182962110242	0.931690357387111	NA
TMEM173	0.227299667442586	0.18011818612549	2.10128052104616	-0.0857182962110242	0.931690357387111	NA
DLEU7	0.227299667442586	0.18011818612549	2.10128052104616	-0.0857182962110242	0.931690357387111	NA
C030005K15RIK	0.227299667442586	0.18011818612549	2.10128052104616	-0.0857182962110242	0.931690357387111	NA
CAR15	0.227299667442586	0.18011818612549	2.10128052104616	-0.0857182962110242	0.931690357387111	NA
GM26562	0.227299667442586	0.18011818612549	2.10128052104616	-0.0857182962110242	0.931690357387111	NA
GM40117	0.227299667442586	0.18011818612549	2.10128052104616	-0.0857182962110242	0.931690357387111	NA
ARL8A	7.87475819551778	0.0392583693141907	0.458032938370083	-0.0857107994326613	0.931696317017907	NA
LSM10	1.71491960158092	0.085293829999356	0.995463097978936	-0.08568256339439	0.931718763542634	NA
TMEM74	0.917844888407277	-0.103239706496087	1.20577446979435	0.0856210751532127	0.931767644430862	NA
SORL1	18.214898473388	0.0303841649791532	0.354945317315518	-0.0856023829500026	0.93178250409533	0.99768639984778
SERPINB7	2.49926993174525	0.0816157282690051	0.953495183638654	-0.0855963718217742	0.931787282742449	NA
DDHD2	39.7050207320951	-0.0189523119496564	0.221490769844731	0.0855670507757153	0.931810592034612	0.99768639984778
PLPP3	16.1748898093466	0.0305339531791145	0.357387905069268	-0.0854364480331155	0.931914417740539	0.99768639984778
SPHKAP	49.5779009493758	-0.033729104402465	0.395710058403547	0.0852369144684918	0.932073043852662	0.99768639984778
ENTPD7	8.50906046954149	0.0376928399573158	0.443087171122115	-0.0850686781606854	0.932206791223994	0.99768639984778
UBQLN4	7.34413452394625	0.0428814255034963	0.504245627340759	-0.0850407483544084	0.932228995523445	NA
NID1	0.221351792210145	0.209912278387794	2.47027987152381	-0.0849750997073495	0.932281186648679	NA
SLC26A6	0.221351792210145	0.209912278387794	2.47027987152381	-0.0849750997073495	0.932281186648679	NA
ABCB11	0.221351792210145	0.209912278387794	2.47027987152381	-0.0849750997073495	0.932281186648679	NA
VSIG8	0.221351792210145	0.209912278387794	2.47027987152381	-0.0849750997073495	0.932281186648679	NA
GM20528	0.221351792210145	0.209912278387794	2.47027987152381	-0.0849750997073495	0.932281186648679	NA
GM3364	0.221351792210145	0.209912278387794	2.47027987152381	-0.0849750997073495	0.932281186648679	NA
4732496C06RIK	0.221351792210145	0.209912278387794	2.47027987152381	-0.0849750997073495	0.932281186648679	NA
GM35611	0.221351792210145	0.209912278387794	2.47027987152381	-0.0849750997073495	0.932281186648679	NA
GM29530	6.91962964479857	0.0449171596869574	0.528860019053029	-0.084932038854791	0.932315420480302	NA
TRIM36	5.30064197404867	-0.050006577908002	0.589152750876501	0.0848787989763361	0.932357746917882	NA
ATP5G2	12.6386330273587	0.0373195916657754	0.439707275870734	-0.0848737187527158	0.932361785775718	0.99768639984778
KMT5B	23.2940190194915	0.0249752142210398	0.294393776933775	-0.0848360807119168	0.932391708665517	0.99768639984778
SP9	1.02204859541102	0.106723854144229	1.25862521962154	-0.084793989887093	0.932425171708369	NA
LRP2	0.489991732878751	0.153503593132672	1.81213211781875	-0.0847088308977399	0.932492875163777	NA
2310002D06RIK	0.489991732878751	0.153503593132672	1.81213211781875	-0.0847088308977399	0.932492875163777	NA
ZFP395	2.21979273830633	-0.0799667596449908	0.944896346375811	0.0846301924562484	0.932555395059732	NA
POLB	39.7598174814776	0.0209083708837217	0.247352729085676	-0.0845285635659175	0.932636193661434	0.99768639984778
WDR31	3.28016537797294	0.063550779833243	0.751999282426452	-0.0845090963759777	0.932651670852752	NA
CTPS2	17.5473320351917	0.0336603497828373	0.398723865253816	-0.0844202033440112	0.932722344676997	0.99768639984778
GRHPR	1.63018437784844	0.0975336889096209	1.15706207141921	-0.0842942581204738	0.932822477511957	NA
ABHD13	2.1029143343545	-0.0740370682039971	0.879227098649263	0.084206990796506	0.932891860080349	NA
FAM173A	19.3014032907613	-0.026722507895705	0.317441170294524	0.0841809771269165	0.932912542550464	0.99768639984778
RAI2	2.20655355238264	0.069734277405016	0.828716136316949	-0.0841473628291288	0.932939268055371	NA
HEY2	1.21172764050889	-0.113943891100996	1.3562102690289	0.0840163901594579	0.933043400379588	NA
JOSD1	5.71913242921209	-0.0537599367289018	0.640202917711073	0.0839732766622034	0.933077678840347	NA
XRN2	25.2328069404185	-0.0234695909985305	0.279628294029602	0.0839313885598643	0.933110983139192	0.99768639984778
PRKG2	0.584692183720699	-0.133985068344065	1.59648238002397	0.0839251782672685	0.933115920814725	NA
GM15758	0.429329803048453	0.17743777128313	2.11613066006014	-0.0838501018070819	0.933175612763054	NA
GM20492	0.429329803048453	0.17743777128313	2.11613066006014	-0.0838501018070819	0.933175612763054	NA
SH3BP4	2.32618174349399	-0.0669294188663661	0.798870483982474	0.0837800622357635	0.933231300310099	NA
CBR1	3.52639196725892	0.0565646484936573	0.675178560022769	-0.0837773173540194	0.933233482736327	NA
2700049A03RIK	12.0812720068311	0.0326355568811704	0.389862748803331	-0.0837103749495021	0.933286708084214	0.99768639984778
MBOAT2	30.4688633083506	-0.0222719947601925	0.266142817381529	0.0836843728465699	0.933307382219975	0.99768639984778
BTAF1	27.3038332764097	-0.027012926838849	0.322823040500259	0.0836771960173252	0.933313088487215	0.99768639984778
GM45495	0.484822185469936	-0.169483982287849	2.02972637602457	0.083500901545065	0.933453260567998	NA
PUS7L	0.298576560057254	0.159512912920388	1.91279928294192	-0.0833923947707957	0.93353953554324	NA
GM16240	0.298576560057254	0.159512912920388	1.91279928294192	-0.0833923947707957	0.93353953554324	NA
ARL5A	7.22574837643598	-0.0391906796548803	0.470085806887719	0.0833692042615553	0.933557974683234	NA
AMN	0.661916951567808	-0.125794471238449	1.50898154973879	0.0833638232755225	0.933562253195272	NA
SIRT6	4.93642019924091	0.0526927899167251	0.632332623422175	-0.0833308103440123	0.933588502371542	NA
GM28905	5.16276914420486	0.060386725698727	0.725596583364623	-0.0832235529813427	0.93367378513014	NA
GPR35	0.725065256951155	0.126289173116304	1.52009710021947	-0.0830796750405418	0.933788186935261	NA
GM29114	3.75440669497361	0.058157260746382	0.700533547327905	-0.0830185234785907	0.93383681084965	NA
PPM1D	7.195830329105	-0.0464165590381043	0.55919019329068	0.0830067472481155	0.933846174603215	NA
RFC3	1.74096040806339	-0.0843597613830644	1.01785090449265	0.0828802735358514	0.933946739505417	NA
METTL24	8.77764965051219	-0.0410061585725403	0.495161637413579	0.0828136823901208	0.933999689525854	0.99768639984778
ACMSD	2.18452986877723	-0.0863726687585702	1.04331283766537	0.0827869318198431	0.93402096035252	NA
GM3604	1.18449747268725	-0.0990515860419036	1.19845613181416	0.0826493214165164	0.934130382578354	NA
DBT	4.52584005013218	0.0524133852784582	0.634333119043598	-0.0826275401755522	0.934147702254165	NA
FAM98C	1.53421063335873	-0.0785454001178369	0.951293464486077	0.0825669502105431	0.934195881424658	NA
GM15246	4.08072745992579	0.0534318496722722	0.647351557101593	-0.0825391537042164	0.934217984383531	NA
AC163685.1	13.2232026590255	-0.0482625782890688	0.585299549348146	0.0824579112401835	0.934282586276268	0.99768639984778
SEBOX	0.171297195925621	-0.21369211343989	2.59155112433734	0.0824572247227156	0.934283132178934	NA
OTX1	0.171297195925621	-0.21369211343989	2.59155112433734	0.0824572247227156	0.934283132178934	NA
VIPR2	0.171297195925621	-0.21369211343989	2.59155112433734	0.0824572247227156	0.934283132178934	NA
KERA	0.171297195925621	-0.21369211343989	2.59155112433734	0.0824572247227156	0.934283132178934	NA
ACOT3	0.171297195925621	-0.21369211343989	2.59155112433734	0.0824572247227156	0.934283132178934	NA
TFCP2L1	0.171297195925621	-0.21369211343989	2.59155112433734	0.0824572247227156	0.934283132178934	NA
CAR3	0.171297195925621	-0.21369211343989	2.59155112433734	0.0824572247227156	0.934283132178934	NA
TXNL4B	0.171297195925621	-0.21369211343989	2.59155112433734	0.0824572247227156	0.934283132178934	NA
SIX4	0.171297195925621	-0.21369211343989	2.59155112433734	0.0824572247227156	0.934283132178934	NA
SPRY3	0.171297195925621	-0.21369211343989	2.59155112433734	0.0824572247227156	0.934283132178934	NA
KRT77	0.171297195925621	-0.21369211343989	2.59155112433734	0.0824572247227156	0.934283132178934	NA
CCDC153	0.171297195925621	-0.21369211343989	2.59155112433734	0.0824572247227156	0.934283132178934	NA
GM10684	0.171297195925621	-0.21369211343989	2.59155112433734	0.0824572247227156	0.934283132178934	NA
GM11713	0.171297195925621	-0.21369211343989	2.59155112433734	0.0824572247227156	0.934283132178934	NA
PCDHGB6	0.171297195925621	-0.21369211343989	2.59155112433734	0.0824572247227156	0.934283132178934	NA
GM45533	0.171297195925621	-0.21369211343989	2.59155112433734	0.0824572247227156	0.934283132178934	NA
GM35281	0.171297195925621	-0.21369211343989	2.59155112433734	0.0824572247227156	0.934283132178934	NA
B830017H08RIK	0.171297195925621	-0.21369211343989	2.59155112433734	0.0824572247227156	0.934283132178934	NA
GM50314	0.171297195925621	-0.21369211343989	2.59155112433734	0.0824572247227156	0.934283132178934	NA
GM30018	0.171297195925621	-0.21369211343989	2.59155112433734	0.0824572247227156	0.934283132178934	NA
CDC42SE2	23.5635615784268	0.0273332619544973	0.331946091033856	-0.0823424727472073	0.934374380705383	0.99768639984778
9530036O11RIK	6.65385642869932	0.0456378114603758	0.555031825193943	-0.0822255758837409	0.934467335691308	NA
FAM78A	0.313920252507764	0.190422829796143	2.3166865238683	-0.0821962004070295	0.934490694859125	NA
WNK1	55.1861043823553	0.0173179689416977	0.211105945072686	-0.0820344919027976	0.934619285308009	0.99768639984778
PTCH1	5.47848808836726	0.0489026859145323	0.596265916116752	-0.0820148940140944	0.934634869646443	NA
UNC79	72.2450933487067	-0.0153884916722231	0.187781782483851	0.0819487996581698	0.934687428391203	0.99768639984778
AC156546.1	3.2837194211953	-0.0632843926669362	0.773533886316344	0.0818120495901008	0.934796174010157	NA
YPEL1	9.11834923856154	0.0369805378771006	0.452467309687542	-0.0817308501306714	0.934860745562782	0.99768639984778
DOK7	2.55701698832059	-0.0644595518347473	0.789103887883515	0.0816870285706444	0.934895593585763	NA
NUP93	20.9947810112203	0.0273548873026534	0.335012784168395	-0.081653263980826	0.934922444134442	0.99768639984778
USP4	14.1650055115678	-0.0272886197284333	0.334209630726327	0.0816512069659031	0.934924079932786	0.99768639984778
MGST1	1.81755216004154	0.0842951863010504	1.03278363018639	-0.0816194058825633	0.934949369117993	NA
BLMH	12.6882392356711	-0.0338931823370288	0.415504452756932	0.081571165151523	0.93498773173456	0.99768639984778
ADCK1	9.46188927124192	-0.0352857252728444	0.432616816282497	0.0815634620402805	0.934993857516051	0.99768639984778
2310075C17RIK	1.24349713435676	-0.0877507473860158	1.07713906072565	0.0814664982318066	0.935070966831895	NA
DERL3	0.526377903826954	0.127624264364906	1.5684269799102	-0.0813708677545276	0.935147016428568	NA
RARS	7.61210895051804	0.0380066509510422	0.467153785459479	-0.0813578999764713	0.93515732902637	NA
KCND1	0.773726276812609	0.107375210282235	1.32207119001375	-0.0812174193744577	0.935269046622063	NA
PLSCR4	2.46908579219842	-0.0633435652996554	0.78008615118845	0.0812007304618246	0.935282318611741	NA
AMIGO1	3.70367518763337	0.0643074748340102	0.792263530088125	-0.0811692983354378	0.935307315307519	NA
GM41002	0.769907649146978	-0.118621895046103	1.46260543210893	0.0811031413134179	0.935359927513305	NA
CD3EAP	2.54094769858574	-0.0737671317568201	0.909737721991689	0.081086152605964	0.935373438042643	NA
PRCC	4.85075232698507	0.047017607347462	0.580091094486001	-0.0810521102536882	0.935400510799761	NA
SRBD1	10.0178166160865	0.0365946550441255	0.451615393342208	-0.0810305750946717	0.93541763703822	0.99768639984778
GM30881	1.85622987228344	-0.0767170146350065	0.947073666455943	0.0810042738513576	0.935438553635	NA
GOLGA7	5.82640894850074	0.0432443883087533	0.534074790465573	-0.0809706600662717	0.935465285743693	NA
SBK1	2.25304620330271	-0.0644305071139991	0.796574644349068	0.0808844564298797	0.93553384143142	NA
DDHD1	15.9002486249558	-0.027361501442355	0.338465936265531	0.0808397493238124	0.935569396110555	0.99768639984778
GM30934	0.542070417226123	0.139563332467593	1.73105919939534	-0.0806230847081034	0.93574170702253	NA
ZMYM6	15.889550772018	-0.0271004558073462	0.336309301280009	0.0805819396139228	0.935774429589682	0.99768639984778
NSUN6	19.6836801893442	-0.0292788754228939	0.363599297737539	0.0805251154363577	0.935819621862115	0.99768639984778
PAK2	16.6096860024803	-0.0267879400311201	0.332939808064865	0.0804588078151987	0.935872356579335	0.99768639984778
RNPS1	22.0755816969474	-0.0240181283931284	0.298526272600164	0.0804556603475145	0.935874859780012	0.99768639984778
GPR62	0.888686596842255	0.103219939517595	1.28606404738094	-0.0802603414097472	0.93603019938846	NA
POPDC3	0.655851142667413	-0.106746509683003	1.33195358255307	0.0801428150959985	0.936123670718204	NA
GM13601	0.655851142667413	-0.106746509683003	1.33195358255307	0.0801428150959985	0.936123670718204	NA
D1ERTD622E	3.52998417143314	-0.0572946221973178	0.715642257731291	0.0800604234564789	0.936189199173611	NA
IGFBP4	1.59548096693352	-0.121328551474668	1.51706519534205	0.0799758321838717	0.936256477510579	NA
LENG9	12.2899499208918	0.0370540665561974	0.464359357997536	-0.0797961017001708	0.936399424831638	0.99768639984778
PAQR4	1.04781980357485	0.0928099680355436	1.16385500075076	-0.0797435831574166	0.936441195456413	NA
ARMCX4	2.70461611961022	-0.0607129931522009	0.762101047535204	0.079665279753334	0.936503474396346	NA
NLRX1	0.590487097843897	-0.123444456574102	1.55029575431363	0.0796263914357136	0.936534404526819	NA
CCDC141	0.970407830706981	-0.0954264464233777	1.19910846787452	0.0795811629889712	0.936570377449517	NA
SLC9A5	0.971723723008876	-0.103308256367652	1.29833913777513	0.0795695464781906	0.93657961678493	NA
TNPO2	4.84526990591815	0.0452553110905701	0.57013434970178	-0.0793765734589432	0.936733101509008	NA
SREK1IP1	8.85314815042486	-0.033650669213985	0.424358662143797	0.0792977078492679	0.936795829433594	0.99768639984778
UTP20	9.93532326835634	-0.0319253516042533	0.4026833939773	0.0792815201265861	0.936808704831117	0.99768639984778
MRM3	2.83838485374168	-0.0570821197446184	0.720185190194308	0.0792603354273606	0.936825554750861	NA
BRSK1	9.26837502063544	0.0331355962028897	0.418234384723028	-0.0792273361857454	0.936851801796468	0.99768639984778
UACA	0.585444574670387	-0.135290647326978	1.70877728476894	0.0791739500126088	0.936894264412188	NA
INO80	31.6633889183472	0.0213002504727507	0.269396195703413	-0.0790666342452765	0.936979622416039	0.99768639984778
SLIRP	4.72714848160388	0.0437471515267146	0.553837080389693	-0.0789892065297128	0.937041208180026	NA
RNF170	13.5965036045835	-0.0319904730523639	0.405484596014768	0.0788944225422531	0.937116599581393	0.99768639984778
ACVR2A	25.2666050673679	-0.0231506787808523	0.29345660410707	0.0788896158983887	0.93712042281199	0.99768639984778
SEC61G	7.7624465550183	0.0380756791609431	0.484310769401543	-0.0786182789368752	0.937336248050905	NA
GNG12	15.3813040982953	0.036194908476857	0.460926706907752	-0.0785263859403594	0.937409342078392	0.99768639984778
LEO1	3.08552635609625	0.0654802865694917	0.833962030675389	-0.0785171076870995	0.93741672226643	NA
GNS	15.801458148806	-0.0268540256506578	0.342029590454008	0.0785137496875985	0.937419393316611	0.99768639984778
FBLIM1	0.418339404642502	0.148265867874426	1.89018065496574	-0.0784400514759863	0.937478015188554	NA
GM13530	0.372234532401509	-0.174148313839018	2.22078304922827	0.0784175266014998	0.937495932248725	NA
CD47	61.1972737574458	-0.0185105565795185	0.236148682423741	0.0783851783102624	0.937521663247929	0.99768639984778
SLC10A1	2.50627034009441	-0.0682516247628414	0.870860564966293	0.0783726207254352	0.937531652022036	NA
SOCS4	4.74430434349353	-0.0518479345594162	0.663466561281932	0.0781470198878403	0.937711105065583	NA
UTP11	6.91786690351567	-0.0406814218817793	0.520771085256986	0.0781176663479774	0.937734454422984	NA
GM48882	0.399421423770042	0.125226178531369	1.60507301806122	-0.0780189917357345	0.937812945818448	NA
MRPS23	1.52543994080476	-0.0781803521738512	1.00221940992599	0.078007222170667	0.937822308039862	NA
GRIN1OS	1.38605091958609	-0.0827168575814832	1.06059396654941	0.0779910693350426	0.937835156992852	NA
TMEM86A	1.81569427409163	-0.0719706662127125	0.922966030572076	0.0779775894548399	0.937845879726075	NA
FASN	1.76840536090572	-0.0973947562739566	1.24976536933853	0.077930432914384	0.937883391053376	NA
GM12811	0.473079396114297	-0.127943317962439	1.64331654834352	0.0778567696475805	0.937941987801388	NA
ASL	3.05542232499051	-0.0569367343564623	0.731524290668551	0.077833005797288	0.937960891247979	NA
GM13944	8.80641931892831	-0.0436925223411984	0.561677206267224	0.0777893812561288	0.937995593383206	0.99768639984778
GM26512	2.07790362008431	0.0774087659993308	0.996797779779949	-0.0776574422310806	0.93810054800325	NA
CMAS	6.42963516211181	0.0407553333931674	0.525259195326904	-0.0775908994183387	0.938153481769168	NA
IFT27	1.36721498423043	0.0762341413789753	0.983564272322238	-0.0775080424576455	0.938219393566409	NA
HAPLN1	1.17242955354448	0.0786227723662922	1.01570986687531	-0.077406723051893	0.938299992610048	NA
P3H1	2.84848493643158	0.0554351203379257	0.717268030088291	-0.077286478711594	0.938395647157768	NA
4930404N11RIK	3.57777051741646	-0.0540231765089711	0.699496703440284	0.0772314955070879	0.938439386673237	NA
AXIN2	6.78427634419921	-0.04035278883474	0.523030461753646	0.077151890349642	0.938502713449861	NA
SMARCD1	7.7249643718723	-0.0383639710502259	0.497388598731956	0.0771307809387492	0.938519506283217	NA
EXOC4	138.508779651063	-0.0148367020189538	0.192763839956441	0.0769682842088356	0.938648775632821	0.99768639984778
DUS3L	5.64917545678637	0.0401184385802215	0.521488550950589	-0.0769306219802757	0.938678736908447	NA
ZFP248	4.18699343030667	-0.0476965050664335	0.620717939733026	0.0768408676684099	0.938750139131741	NA
RRM1	1.49281618314854	0.0737740492291374	0.960938690244627	-0.0767728992266475	0.93880421037541	NA
PICK1	7.2953461515566	0.0366236910396491	0.477595568310734	-0.0766834817357874	0.938875345508401	NA
EPS8	18.6720574548458	0.0279793126550146	0.365538865903407	-0.0765426477588518	0.938987385468445	0.99768639984778
RMND5A	16.0792503605908	-0.0294377782665057	0.384825844597664	0.0764963649915016	0.939024205820092	0.99768639984778
KANK4	0.630063108966846	0.131133049814816	1.71531898795763	-0.0764482004428525	0.939062523365176	NA
RBM43	0.934289792756134	-0.101734186027449	1.33142271288408	0.0764101325919826	0.939092808532193	NA
TRMU	7.73235837507468	-0.0346836900749007	0.455003134620228	0.076227365123209	0.939238211801925	NA
GM42397	4.44205894578424	0.0478143693916693	0.627998342271904	-0.0761377318588003	0.939309521566052	NA
SRPK2	72.3120092695734	-0.0156547865442091	0.205628305535019	0.076131476663572	0.939314498045801	0.99768639984778
GM32004	1.38545734824397	0.23315225144771	3.06383368092237	-0.0760982075820511	0.939340966150069	NA
2810429I04RIK	0.37423268359042	-0.140883830899055	1.85787705091117	0.0758305458533763	0.939553914006008	NA
HTR2A	8.80920958539949	-0.0449383107284535	0.593472922041106	0.075720911703771	0.939641138621279	0.99768639984778
MORC2A	11.6772030872034	0.0308372067105614	0.407889106731944	-0.0756019373933095	0.939735795060997	0.99768639984778
ARHGEF2	7.64205924004935	0.0385068450071521	0.509630832297756	-0.0755583111671983	0.939770504475293	NA
TCIRG1	1.11880066883801	-0.093426757249473	1.23657230617651	0.0755530079258766	0.939774723789152	NA
GM42700	0.400667184009265	0.138461431648244	1.8329225765231	-0.0755413422376484	0.939784005137782	NA
NUBP1	2.93282037438428	-0.0585419969487702	0.775046694333657	0.0755335096282186	0.939790236851755	NA
ZFP3	3.07397169552911	-0.0612355996741793	0.810957834292974	0.0755102140761325	0.939808771082191	NA
VWC2L	6.3120099444349	-0.0548744222452906	0.726717634316614	0.0755099637796639	0.939808970221346	NA
ACBD3	14.701968942235	-0.02533043649952	0.335688178999686	0.0754582320265251	0.939850128763706	0.99768639984778
GM15747	0.743350465118601	-0.106194108310889	1.40759536971176	0.0754436328762827	0.939861744091067	NA
AKAP8L	74.9621376422585	-0.0177637449720826	0.235599910237395	0.0753979275891216	0.939898108062339	0.99768639984778
GOLT1B	4.98674765841484	-0.0493263469181358	0.654697992594773	0.0753421386288967	0.939942494960111	NA
GAS2	14.2602491594971	-0.0340839761963239	0.452754844876793	0.0752813063891102	0.9399908946123	0.99768639984778
PSMD1	21.9149351366763	0.0243739079892341	0.323833171034987	-0.0752668663044426	0.940002383537556	0.99768639984778
COQ5	10.0243998879151	-0.0344884388928138	0.458290521821704	0.0752545323340364	0.940012196790743	0.99768639984778
ECSIT	7.31821011373654	0.0343802913418231	0.457254401551229	-0.0751885410510833	0.940064701463169	NA
ANKRD33B	2.7879403826621	0.065839734915394	0.876669633402186	-0.0751021050653742	0.940133472957164	NA
1190005I06RIK	1.46826190025065	-0.0922201618987968	1.23041784295782	0.074950280042353	0.94025427133719	NA
ZFP493	0.30203291481125	0.208985161610415	2.78980164860825	-0.0749104015027994	0.940286000610172	NA
4930503L19RIK	8.50757201901448	-0.0327510624899865	0.438032289830603	0.0747686032521758	0.940398822846258	0.99768639984778
FAM71D	2.55850198555102	-0.06172648341193	0.826639239035247	0.0746716106580782	0.940475996006078	NA
NDUFB2	13.7662538388695	-0.0284613958445589	0.381167827508763	0.0746689352839061	0.94047812470311	0.99768639984778
IDNK	2.2032967457069	-0.0713358641759266	0.955494635084659	0.0746585711280379	0.940486371085544	NA
GNMT	0.47989759596438	-0.134935159677497	1.8076859220721	0.074645245631401	0.940496973708657	NA
KLHDC1	9.65487576950805	0.0330564732861207	0.442907750791926	-0.0746351203541036	0.940505030038263	0.99768639984778
MAMDC4	0.46476796525784	-0.131604896092462	1.76928895189354	0.0743829299061719	0.940705691134201	NA
GM44691	0.87796733526379	-0.101080757434918	1.36102196044714	0.0742682780825294	0.940796917724461	NA
NRIP1	15.1796935657737	0.0266279164403633	0.359408337684491	-0.0740881989881347	0.940940205297067	0.99768639984778
FUBP1	71.7237372886029	0.0145536100385258	0.196549379944697	-0.0740455657637829	0.940974128511088	0.99768639984778
NHLRC3	0.976303852961398	0.0932691996369859	1.26015281236564	-0.0740141978986621	0.94099908795841	NA
MRNIP	6.20740584451557	-0.0479084338981545	0.647544719470079	0.0739847495588576	0.941022520089907	NA
MORC3	11.799030195023	-0.0296234196568838	0.401105915894268	0.07385435737301	0.941126274152896	0.99768639984778
LENG8	45.761060204403	-0.0200937884241639	0.272304391599196	0.0737916428969676	0.94117617689875	0.99768639984778
CHTF18	0.267439944645191	-0.146684174418955	1.98924287356488	0.0737386954445063	0.941218308073346	NA
HTR6	0.267439944645191	-0.146684174418955	1.98924287356488	0.0737386954445063	0.941218308073346	NA
HHATL	0.267439944645191	-0.146684174418955	1.98924287356488	0.0737386954445063	0.941218308073346	NA
GM10433	0.267439944645191	-0.146684174418955	1.98924287356488	0.0737386954445063	0.941218308073346	NA
TARS	2.70827279622386	-0.0555990051586696	0.754091048713433	0.0737298304409368	0.941225362121221	NA
FAM222B	16.3420689743455	0.0259804707473653	0.352915563572459	-0.0736166761374103	0.941315401505515	0.99768639984778
HNRNPL	22.8614134132289	0.0218732761322383	0.297440949525039	-0.073538213777108	0.94137783618301	0.99768639984778
ST6GAL2	1.95039036686684	0.0698855566107853	0.953670028477537	-0.0732806468945578	0.941582791829431	NA
CASP6	2.10372804081666	0.068770815476242	0.938744672787378	-0.0732582750877759	0.941600594099493	NA
LDHD	2.1830195534065	0.0624783994562063	0.853581244312819	-0.0731956095245567	0.941650460110097	NA
4933407K13RIK	3.00598733870106	0.0504102938264096	0.68976335268694	-0.0730834620744039	0.94173970181514	NA
GM43581	0.850902323205166	0.103521216583791	1.41665079416733	-0.0730746186780898	0.941746739008186	NA
PAM16	4.95335941652511	-0.0413385561524623	0.565918235380633	0.0730468706749805	0.941768819700787	NA
PIGO	2.26540187999574	-0.0663342021246098	0.910078185282223	0.0728884651861411	0.941894872975979	NA
ZFP617	4.19337842641679	-0.0475038451837775	0.652477707134011	0.07280531528416	0.941961041199415	NA
OLFR46	2.09057531522727	0.0790236468804442	1.08620660122132	-0.072751948654695	0.942003508989865	NA
PTGER1	0.374114749922466	-0.163748068891453	2.25314386615217	0.0726753721106569	0.942064446921085	NA
MPPED1	4.81024329759513	0.0481847662810988	0.663292394754228	-0.072644834558902	0.942088748128413	NA
GM42372	5.18936230050805	-0.0441263342766583	0.609166641825805	0.0724372138047514	0.942253970234066	NA
RAB18	11.7035397800017	-0.0265607643037518	0.367301286667265	0.0723132895742152	0.942352588834872	0.99768639984778
SHROOM1	0.964247512148677	-0.10007278114065	1.38481054469085	0.072264600760237	0.942391335516345	NA
FBXO4	2.61339016628741	-0.0564716611333031	0.781536691515941	0.0722572103732782	0.942397216816923	NA
ANKRA2	14.1667053885987	0.0275140218251928	0.381075151600154	-0.0722010388493187	0.942441918451174	0.99768639984778
DCX	7.19949326584841	-0.0456905808418443	0.633029244086506	0.0721776778382145	0.94246050933672	NA
ACCS	0.943391560872762	-0.0895060530813642	1.24008623192983	0.0721772815282969	0.942460824723696	NA
RNF223	0.270896299399187	-0.170385451667524	2.36207255352523	0.0721338772652158	0.942495366278884	NA
GM48286	0.270896299399187	-0.170385451667524	2.36207255352523	0.0721338772652158	0.942495366278884	NA
VWA8	23.8618380354809	0.0226451064148629	0.314255573648932	-0.0720595219741774	0.942554539229037	0.99768639984778
ZFP619	0.877849401595836	-0.0994717999030828	1.3812366513418	0.072016478715976	0.942588793783238	NA
PPP1R9A	51.8897956754661	-0.020344555858655	0.28257801152587	0.0719962453865328	0.942604895846334	0.99768639984778
SLC38A4	1.14258382204437	-0.10818911088764	1.50463462796362	0.0719039086811818	0.942678379426128	NA
WDR5	2.52644825522359	-0.0679088232384906	0.944778528644399	0.0718780340361127	0.942698971124971	NA
SERP1	3.02028092665814	-0.0583131607207437	0.81139647899626	0.0718676531513671	0.942707232507123	NA
UBE2V2	20.0592659342272	-0.021880534712948	0.304525661610743	0.071851201626865	0.94272032507729	0.99768639984778
TRPC4	21.9934277490541	0.0376268732827885	0.524765413169254	-0.0717022736989196	0.94283884667229	0.99768639984778
BLCAP	8.81253420477395	0.0341045880022099	0.476553166297842	-0.0715651272808768	0.942947993285421	0.99768639984778
GRB2	14.6888481888599	0.0242001598981026	0.338776894522327	-0.0714339150319702	0.943052418251819	0.99768639984778
SALL2	2.01715249557692	0.0601914846100748	0.842688654670669	-0.0714279043350812	0.943057201874567	NA
D530033B14RIK	4.40136242100686	0.0556493455945879	0.779188207278996	-0.0714196455679444	0.943063774630974	NA
GSKIP	5.17034538872232	0.0434603726879954	0.609464059140577	-0.0713091642340324	0.943151701795025	NA
WDR49	0.499513896533142	0.113434835467654	1.59165255001738	-0.0712685915443137	0.943183991962407	NA
GM50044	0.499513896533142	0.113434835467654	1.59165255001738	-0.0712685915443137	0.943183991962407	NA
NDUFB7	5.78175070149479	0.0415031961640569	0.58298831139618	-0.0711904430204822	0.943246187483737	NA
LRFN1	6.77749394434963	0.0406935480738169	0.571770116779311	-0.0711711698104076	0.9432615263724	NA
ZFP503	0.266194184405968	-0.141646350104829	1.99030762390478	0.071168068897276	0.943263994285061	NA
GM11267	0.266194184405968	-0.141646350104829	1.99030762390478	0.071168068897276	0.943263994285061	NA
