## Supplementary material for "H3K27 trimethylation maintains baseline network excitability in epilepsy": S12 Data. snRNA-seq pseudobulk DESeq2 files: res.csv (part 3 of 3)

	baseMean	log2FoldChange	lfcSE	stat	pvalue	padj
RANBP3	4.89904189755272	0.0397080849846869	0.557984592846378	-0.0711634075452316	0.943267704099691	NA
TREM2	1.77172134580358	0.0719528838533732	1.01150656059951	-0.0711343718924843	0.943290812635043	NA
VRK1	4.07267275724155	-0.0427481361032696	0.601128340449276	0.071113160413166	0.943307694194414	NA
TRNAU1AP	6.99769765573113	0.0346319725629224	0.487032597454063	-0.0711081203680394	0.943311705413961	NA
1700034I23RIK	1.36348681484997	0.0749514275307349	1.05464497311739	-0.0710679227998298	0.943343697494704	NA
AARS2	4.009351077598	0.0512540614164124	0.722711768659431	-0.0709190906237549	0.943462149509901	NA
TRIP12	64.5678704532922	0.014212125430082	0.200458278871763	-0.0708981714802298	0.943478798662634	0.99768639984778
UBXN8	3.01367959066895	0.0486026640834853	0.686553635983768	-0.0707922317152136	0.943563114507349	NA
SNRPE	6.14061424611904	-0.0456353103568575	0.644974529922037	0.0707552131746563	0.94359257714884	NA
OLFR33	7.03204724910164	-0.0358457234480608	0.507276241935798	0.0706631229392319	0.94366587106967	NA
SEC14L5	1.71199316326427	0.0771737361414897	1.09345298027268	-0.0705780106998698	0.943733611680414	NA
GM48957	13.6183223041568	0.0274744341720645	0.38948629849544	-0.070540181460032	0.943763720005021	0.99768639984778
GM9803	0.303278675050473	0.134536405022591	1.91090470810644	-0.0704045599196342	0.943871661966014	NA
PIH1D2	0.703227712021567	-0.0917632161248901	1.30644287269163	0.0702389810094279	0.944003448566387	NA
STK11IP	2.87427383084201	-0.0586371376245295	0.835327537606474	0.0701965815619425	0.94403719513394	NA
FAM163B	1.31364620040016	-0.0791969988871993	1.12862236534262	0.070171388871208	0.944057246547513	NA
DENND5A	21.4364107066755	-0.0238589737298866	0.340170121007923	0.0701383580050846	0.944083536590019	0.99768639984778
FBXW2	24.015967333109	0.0210340507027226	0.299935739486316	-0.0701285239923275	0.94409136372362	0.99768639984778
USP7	13.0961098072233	-0.0252655187824905	0.360618566096408	0.0700616140094574	0.944144619174569	0.99768639984778
SLC47A1	0.328144531155374	0.136423484354066	1.95033480921381	-0.0699487512141873	0.944234450267682	NA
CCDC34OS	3.15213312209796	-0.069726122530769	0.997518123916163	0.0698996046879135	0.944273567774833	NA
NPAS3	5.33508972533385	-0.0466720618049225	0.668061171645829	0.0698619584340484	0.94430353188794	NA
TCEAL8	1.78764180251306	-0.0649767745923394	0.930911698833182	0.0697990740408379	0.944353584190453	NA
EMC1	9.51539815311753	0.0378377315089245	0.542701623031818	-0.0697210583184603	0.94441568045215	0.99768639984778
DENND3	1.51186367601899	-0.068250048376874	0.979158874410806	0.0697027317634663	0.94443026743979	NA
LRP10	3.50212708975354	0.052537597648372	0.753778252342363	-0.0696990096027733	0.944433230089004	NA
NCOA3	10.3727460516846	-0.0288534612876989	0.414943646844114	0.0695358550664557	0.944563093495661	0.99768639984778
SAMSN1	1.11654501569547	-0.0827409727261507	1.19071001654923	0.0694887685298394	0.944600572458324	NA
PIGS	3.94268611767607	0.0441271208351848	0.635504100396036	-0.0694364061658854	0.944642250908373	NA
UBR1	29.4660211562705	0.0198992904137496	0.286631991394125	-0.0694245269586384	0.944651706326596	0.99768639984778
PARP4	3.74334496867103	-0.045174534199328	0.65143352207358	0.0693463456647623	0.944713935996114	NA
UBE2J1	13.6555742092063	0.0240490218323874	0.347166372002875	-0.0692723252360061	0.944772854068455	0.99768639984778
THNSL1	7.33971578422087	-0.0321118625691097	0.463762264914128	0.0692420772420016	0.944796930664152	NA
FAM210A	5.8947746909403	-0.0351567836985548	0.508252130586654	0.0691719357043811	0.944852761649537	NA
IFI27	5.59139124493182	-0.0387928688769369	0.56085583384008	0.069167273542167	0.944856472628693	NA
CDC37L1	29.79335731649	0.0177255881270102	0.256349924558744	-0.0691460633644475	0.944873355481373	0.99768639984778
SPIRE1	36.7791520483359	-0.0161934801898175	0.234285135214653	0.0691186838421524	0.944895149038409	0.99768639984778
MTUS1	1.42188964999138	0.0898423751347593	1.30183445009679	-0.0690121352435249	0.944979960003325	NA
0610010F05RIK	27.469978621962	-0.0210742135162587	0.30547867741153	0.0689875106663117	0.944999560858123	0.99768639984778
POLR2C	5.70226159286575	-0.0356182515681306	0.516456903525879	0.068966551371398	0.945016244220387	NA
RPLP0	8.64832142251078	0.0312355563218282	0.453424305414269	-0.0688881384364474	0.945078660245682	0.99768639984778
PTPN12	32.7719427160653	0.0250274339624022	0.364669686550638	-0.0686304205845388	0.945283803823707	0.99768639984778
NDST1	11.2600418716218	0.0282269437352366	0.411677401577174	-0.0685656866932617	0.945335332614035	0.99768639984778
BBS5	14.07738951996	-0.0252135883233137	0.367822581347708	0.0685482338548402	0.945349225277807	0.99768639984778
IRS2	3.30440018440807	-0.0570620340816511	0.833471682568836	0.068463074721124	0.945417013183862	NA
MED29	0.980931474496319	-0.0918797843932004	1.34232474005616	0.068448253728346	0.94542881094955	NA
CBX6	11.1340503663893	-0.0301464319737022	0.440688663974329	0.0684075503595398	0.945461211594195	0.99768639984778
HILPDA	0.649903267434972	-0.0929668589279114	1.35943987639381	0.0683861497240504	0.945478246937438	NA
GM47403	0.883797276828277	-0.0980873731202355	1.43486829710748	0.0683598441180753	0.945499186771592	NA
NHLRC1	1.01685627668994	-0.0863669461059124	1.26372460395065	0.0683431705261671	0.94551245933268	NA
CRB1	0.742104704879379	-0.112202922961118	1.64368394285432	0.0682630766388537	0.945576216112386	NA
GALNT6	0.681962759011537	-0.10279647685859	1.50696079316108	0.0682144335307883	0.9456149374388	NA
EML2	17.9397862447775	0.0206734001322751	0.303811518324276	-0.068046795086318	0.94574838349195	0.99768639984778
TRAP1	8.02721365216568	-0.0305906496521699	0.450600921191119	0.0678885643893192	0.945874342046319	NA
FXN	4.38437550693682	-0.0392341018276491	0.578099472129766	0.0678673891244139	0.945891198585917	NA
PKD1	30.4152537151145	-0.0196651460279513	0.289792213944789	0.0678594699293677	0.945897502656128	0.99768639984778
5330413P13RIK	0.58108286785746	-0.101573976411916	1.49735281597506	0.0678356999955099	0.945916424717292	NA
GM29055	0.405487232670437	0.127744347905233	1.88621762181543	-0.0677251375598343	0.946004438369783	NA
ARL2BP	8.4624972346824	0.0297878137260315	0.440356806757058	-0.0676447218913214	0.946068453986285	0.99768639984778
U2AF1L4	2.21593347254796	0.055438742842034	0.81996721271589	-0.0676109263666899	0.946095357321709	NA
PLAGL2	2.65769813768314	-0.0638759612966423	0.945829191757784	0.0675343517130525	0.94615631572668	NA
ZBTB2	2.62813530917457	0.0518387153860853	0.768282981604068	-0.0674734656725745	0.946204785200131	NA
RRS1	1.92227020831537	-0.0666826882655231	0.988474429300557	0.0674602056349679	0.946215341127956	NA
AGPAT2	0.329390291394596	0.131527950190437	1.94971916665351	-0.0674599462527679	0.946215547614627	NA
TXNIP	0.329390291394596	0.131527950190437	1.94971916665351	-0.0674599462527679	0.946215547614627	NA
4930515G01RIK	0.329390291394596	0.131527950190437	1.94971916665351	-0.0674599462527679	0.946215547614627	NA
BOD1	3.12537408866806	-0.0525985137000236	0.780172277047711	0.0674191012003968	0.946248063225208	NA
VMN2R29	3.31931104066539	0.0508032778290697	0.75425896873549	-0.0673552187443539	0.94629891845186	NA
NFX1	37.6347447544825	-0.0162536131987412	0.241383055367153	0.067335352823415	0.946314733259628	0.99768639984778
FRMD3	4.63204790230725	0.0423959769793635	0.629776156440789	-0.0673191205252458	0.946327655438669	NA
ADD2	25.4041995303067	-0.0251209863042209	0.37332272344586	0.0672902685171374	0.946350623928793	0.99768639984778
NIPSNAP1	16.9094155784124	-0.0213333552564522	0.317053305141152	0.0672863361161135	0.946353754435806	0.99768639984778
GPN2	1.82329164332086	-0.0691291058802353	1.02844460333885	0.0672171409678337	0.946408839466147	NA
4833420G17RIK	19.1344932987813	-0.0211140406733088	0.314927825514597	0.0670440620444004	0.946546625648805	0.99768639984778
SGSM3	12.0517658630645	0.0275025651422027	0.410371869339585	-0.0670186413763274	0.946566862891266	0.99768639984778
ZFP963	2.21780283612924	-0.0538596560879976	0.804635453037133	0.0669367175963997	0.946632082159102	NA
MAST4	28.9857830397531	0.0221117631854619	0.330615198037186	-0.0668806616173006	0.946676708356807	0.99768639984778
GM17344	0.795072079505489	0.114602504025284	1.71491630980859	-0.066826878588656	0.946719525214597	NA
ZFP523	8.75724669566811	0.0318720245387475	0.477220696933873	-0.0667867608079955	0.946751463220739	0.99768639984778
CEBPG	10.4917071636234	-0.0273713549532593	0.409870213658826	0.0667805418425528	0.946756414184143	0.99768639984778
ZBTB11OS1	0.856850198437607	0.086701556284999	1.29922581629495	-0.0667332462129246	0.946794066644498	NA
RNF31	1.69839547460204	-0.0611292433902405	0.916728335757766	0.0666819612810497	0.946834895157215	NA
GM32569	0.354186876146691	-0.146587427312083	2.20575940298395	0.0664566711644886	0.947014252812558	NA
ZMIZ1OS1	11.2625838828327	0.0287184154500557	0.432147605454693	-0.0664551072077307	0.947015497917041	0.99768639984778
XPNPEP1	8.90282720880651	-0.028816057285948	0.433941707549403	0.0664053645561768	0.947055099334196	0.99768639984778
NPHS1	0.504968402476049	0.1050997812695	1.5841120962542	-0.0663461768381287	0.947102220384577	NA
MRPL17	4.60290856922348	-0.0611146099162358	0.921436027214317	0.0663253965671359	0.947118764201888	NA
TMCO4	3.09342996778419	-0.0574891993963422	0.867702043414092	0.0662545395999566	0.947175175799318	NA
ITGB3	0.425533040114166	0.122476015675668	1.85122888363443	-0.0661593046426634	0.947250995945763	NA
APH1B	2.09292060700251	-0.056523725269508	0.8549533098084	0.0661132305367358	0.94728767745318	NA
IGSF10	0.961200138358943	0.0893572920882744	1.35276648846099	-0.066055223019262	0.947333859803549	NA
EEF1D	4.82308022952401	-0.045411805951052	0.68755773535293	0.0660479893048425	0.947339618895963	NA
CCDC184	0.267322010977237	-0.156320989157776	2.36727969636172	0.0660340176101822	0.947350742411823	NA
ZBTB38	28.730872351579	-0.0190194157162322	0.288136903471402	0.0660082602647942	0.947371249059206	0.99768639984778
RHOC	0.740637332453196	-0.13304753014055	2.02059665115402	0.0658456649745324	0.947500699705082	NA
KCNJ11	1.16940200709662	-0.0774199050396229	1.17652960820259	0.0658036181153986	0.947534175642529	NA
TMEM185B	1.53154169588206	0.0717015628502819	1.09135928388288	-0.0656993200215234	0.947617213789602	NA
TYK2	8.00356003605852	-0.0301646742161564	0.459692175881474	0.0656192900353692	0.947680930984789	NA
LRRC57	4.27784899162282	0.0424967896122294	0.648607835228106	-0.0655200065495414	0.947759977636717	NA
PVR	0.905822791506074	-0.0896084742498845	1.36904785542082	0.0654531351077865	0.947813219042515	NA
NLN	11.42602401701	0.02632076161743	0.402145807713346	-0.065450792007738	0.947815084565672	0.99768639984778
TSSK3	0.16534932069318	-0.17072679601723	2.60964504849761	0.0654214626297623	0.947838435975934	NA
STC1	0.16534932069318	-0.17072679601723	2.60964504849761	0.0654214626297623	0.947838435975934	NA
CACNG1	0.16534932069318	-0.17072679601723	2.60964504849761	0.0654214626297623	0.947838435975934	NA
RCVRN	0.16534932069318	-0.17072679601723	2.60964504849761	0.0654214626297623	0.947838435975934	NA
CBR3	0.16534932069318	-0.17072679601723	2.60964504849761	0.0654214626297623	0.947838435975934	NA
MECOM	0.16534932069318	-0.17072679601723	2.60964504849761	0.0654214626297623	0.947838435975934	NA
TEX12	0.16534932069318	-0.17072679601723	2.60964504849761	0.0654214626297623	0.947838435975934	NA
SLC38A8	0.16534932069318	-0.17072679601723	2.60964504849761	0.0654214626297623	0.947838435975934	NA
RMI2	0.16534932069318	-0.17072679601723	2.60964504849761	0.0654214626297623	0.947838435975934	NA
TTK	0.16534932069318	-0.17072679601723	2.60964504849761	0.0654214626297623	0.947838435975934	NA
2610318N02RIK	0.16534932069318	-0.17072679601723	2.60964504849761	0.0654214626297623	0.947838435975934	NA
VMN1R209	0.16534932069318	-0.17072679601723	2.60964504849761	0.0654214626297623	0.947838435975934	NA
SMIM24	0.16534932069318	-0.17072679601723	2.60964504849761	0.0654214626297623	0.947838435975934	NA
GM20878	0.16534932069318	-0.17072679601723	2.60964504849761	0.0654214626297623	0.947838435975934	NA
GM12971	0.16534932069318	-0.17072679601723	2.60964504849761	0.0654214626297623	0.947838435975934	NA
GM19619	0.16534932069318	-0.17072679601723	2.60964504849761	0.0654214626297623	0.947838435975934	NA
UBXN6	5.90550160055968	0.0335663449439358	0.514101148962819	-0.0652913245022983	0.947942049651319	NA
SAMD14	4.79607681770107	0.0389731505915686	0.59871198646971	-0.0650949896984237	0.948098369615142	NA
CNTNAP5C	18.7239847807231	-0.0361515013961028	0.558494526240928	0.064730269854977	0.948388761495903	0.99768639984778
HUNK	21.6053092479956	-0.0257002137913557	0.397900791915903	0.0645895014875654	0.948500843855134	0.99768639984778
RFXAP	3.44938883398413	0.0516051179978724	0.79970130060127	-0.0645304915211119	0.94854782897736	NA
GM48689	0.405369299002483	0.103410869732809	1.60508862537167	-0.0644268908882608	0.948630318668901	NA
GM20621	1.17620354516651	0.0775014906602309	1.20335958453045	-0.0644042659040043	0.948648333380906	NA
IFT57	10.7650587687482	-0.0264925714421787	0.411470027222869	0.0643851792097345	0.948663530817438	0.99768639984778
TTC26	8.97392362336988	-0.029904908149812	0.464705123580697	0.0643524390679952	0.948689599609089	0.99768639984778
PHF8	12.4854579848588	-0.0245378335929965	0.381422100364338	0.0643324903553249	0.948705483465675	0.99768639984778
SLC39A2	1.79408829424173	-0.0583801201161422	0.90838653907585	0.0642679273688218	0.948756890893436	NA
COMMD8	2.85619501560777	0.0467310789958332	0.727474953597877	-0.0642373716987987	0.948781220517676	NA
BBS7	9.08285507993743	0.0282937604125121	0.440803245172931	-0.0641868242177124	0.948821468511694	0.99768639984778
S1PR1	4.70804473712344	0.0361814273118427	0.565962542930557	-0.063929013967064	0.949026749720173	NA
GM29585	1.22522406092387	0.105201108070832	1.6459248879096	-0.0639161050687086	0.949037028509354	NA
SMIM11	1.64489437774467	-0.0652467468763224	1.02201436425548	0.0638413207859887	0.949096576118182	NA
EFCAB14	9.6426941155586	0.0290556479744105	0.455390009094431	-0.0638038766642888	0.949126391419207	0.99768639984778
AIM2	8.07586447708412	-0.0319845572679408	0.501509948973792	0.0637765159662112	0.949148177726349	NA
PPP1R35	1.78418906952844	0.07658704850611	1.2057987943347	-0.063515612112025	0.949355927677476	NA
GM38039	4.32717479968759	-0.0500728778328237	0.78906580055662	0.0634584312201865	0.949401459575239	NA
SLC35A2	5.2953153150747	-0.0362481162757677	0.571922143495991	0.0633794594036762	0.949464343382955	NA
GALR2	0.141924842616629	0.210366976411556	3.3193546157163	-0.0633758669277222	0.949467204013094	NA
CLIC5	0.141924842616629	0.210366976411556	3.3193546157163	-0.0633758669277222	0.949467204013094	NA
PDZPH1	0.141924842616629	0.210366976411556	3.3193546157163	-0.0633758669277222	0.949467204013094	NA
ACAN	0.141924842616629	0.210366976411556	3.3193546157163	-0.0633758669277222	0.949467204013094	NA
HEYL	0.141924842616629	0.210366976411556	3.3193546157163	-0.0633758669277222	0.949467204013094	NA
WNT6	0.141924842616629	0.210366976411556	3.3193546157163	-0.0633758669277222	0.949467204013094	NA
NLRP4C	0.141924842616629	0.210366976411556	3.3193546157163	-0.0633758669277222	0.949467204013094	NA
TEDC1	0.141924842616629	0.210366976411556	3.3193546157163	-0.0633758669277222	0.949467204013094	NA
EPOP	0.141924842616629	0.210366976411556	3.3193546157163	-0.0633758669277222	0.949467204013094	NA
ADGRD1	0.141924842616629	0.210366976411556	3.3193546157163	-0.0633758669277222	0.949467204013094	NA
ZFP474	0.141924842616629	0.210366976411556	3.3193546157163	-0.0633758669277222	0.949467204013094	NA
GM10248	0.141924842616629	0.210366976411556	3.3193546157163	-0.0633758669277222	0.949467204013094	NA
PDF	0.141924842616629	0.210366976411556	3.3193546157163	-0.0633758669277222	0.949467204013094	NA
GM15485	0.141924842616629	0.210366976411556	3.3193546157163	-0.0633758669277222	0.949467204013094	NA
GM16933	0.141924842616629	0.210366976411556	3.3193546157163	-0.0633758669277222	0.949467204013094	NA
GM15527	0.141924842616629	0.210366976411556	3.3193546157163	-0.0633758669277222	0.949467204013094	NA
GM11184	0.141924842616629	0.210366976411556	3.3193546157163	-0.0633758669277222	0.949467204013094	NA
GM27048	0.141924842616629	0.210366976411556	3.3193546157163	-0.0633758669277222	0.949467204013094	NA
GM28826	0.141924842616629	0.210366976411556	3.3193546157163	-0.0633758669277222	0.949467204013094	NA
9330121J05RIK	0.141924842616629	0.210366976411556	3.3193546157163	-0.0633758669277222	0.949467204013094	NA
GM31831	0.141924842616629	0.210366976411556	3.3193546157163	-0.0633758669277222	0.949467204013094	NA
GM42817	0.141924842616629	0.210366976411556	3.3193546157163	-0.0633758669277222	0.949467204013094	NA
GM44175	0.141924842616629	0.210366976411556	3.3193546157163	-0.0633758669277222	0.949467204013094	NA
GM45507	0.141924842616629	0.210366976411556	3.3193546157163	-0.0633758669277222	0.949467204013094	NA
GM19935	0.141924842616629	0.210366976411556	3.3193546157163	-0.0633758669277222	0.949467204013094	NA
GM33125	0.141924842616629	0.210366976411556	3.3193546157163	-0.0633758669277222	0.949467204013094	NA
GM30373	0.141924842616629	0.210366976411556	3.3193546157163	-0.0633758669277222	0.949467204013094	NA
GM40761	0.141924842616629	0.210366976411556	3.3193546157163	-0.0633758669277222	0.949467204013094	NA
B230217J21RIK	1.24418229134311	0.0859177795321945	1.35595201795236	-0.0633634364598975	0.949477102197356	NA
PIM2	6.67152217344143	-0.0324118751830206	0.513370251054747	0.0631354760359188	0.949658624846246	NA
NOL9	4.40030999167	0.0376373911632916	0.596337788830226	-0.0631142145747983	0.949675555272463	NA
PTAR1	6.19531230845299	0.0369029426435257	0.584976856579585	-0.0630844489460672	0.949699257575407	NA
FOSB	0.170051435686399	-0.20136153922641	3.20236187713201	0.0628790708084328	0.949862800934497	NA
IL7R	0.170051435686399	-0.20136153922641	3.20236187713201	0.0628790708084328	0.949862800934497	NA
LIPK	0.170051435686399	-0.20136153922641	3.20236187713201	0.0628790708084328	0.949862800934497	NA
XKRX	0.170051435686399	-0.20136153922641	3.20236187713201	0.0628790708084328	0.949862800934497	NA
ASPDH	0.170051435686399	-0.20136153922641	3.20236187713201	0.0628790708084328	0.949862800934497	NA
GM11309	0.170051435686399	-0.20136153922641	3.20236187713201	0.0628790708084328	0.949862800934497	NA
GM30228	0.170051435686399	-0.20136153922641	3.20236187713201	0.0628790708084328	0.949862800934497	NA
GM50087	0.170051435686399	-0.20136153922641	3.20236187713201	0.0628790708084328	0.949862800934497	NA
GM50046	0.170051435686399	-0.20136153922641	3.20236187713201	0.0628790708084328	0.949862800934497	NA
4930518J21RIK	0.369412634929247	-0.141740272114161	2.25560181439692	0.0628392259704128	0.949894529768981	NA
ATG101	1.36947813029207	-0.0734444071726759	1.1696976266121	0.0627892247549476	0.94993434633862	NA
WDR36	6.87012699652046	-0.0298279808638145	0.476485843852116	0.0625999308241192	0.950085084505479	NA
ACO2	25.0186398201432	0.0173010853968198	0.276533196820862	-0.0625642259074865	0.950113517174143	0.99768639984778
SAFB	15.1963204909945	0.0223183634182852	0.356799503902983	-0.0625515539515823	0.950123608167285	0.99768639984778
GM20219	0.795190013173443	0.092558432474489	1.48183197877138	-0.0624621642672547	0.950194791619664	NA
GM34933	0.349366827485518	-0.134326504843016	2.15171117628302	0.0624277581134557	0.950222190287651	NA
COQ8B	7.78125538807192	0.0286309384586	0.458742169509117	-0.062411830351757	0.950234874069244	NA
OLFR55	3.92260780892329	0.0435541617188979	0.699890635438202	-0.0622299535292806	0.950379709242193	NA
RANBP6	1.93039120553153	0.0538220346314741	0.865421360811556	-0.0621917103837165	0.950410163867979	NA
TOGARAM2	1.6509711036426	-0.0663440102104203	1.06681974891099	0.0621885846021733	0.950412653062533	NA
ZFP398	24.986573062233	-0.0174609435088128	0.280962412984528	0.0621469018696617	0.950445846865064	0.99768639984778
LSM5	3.85845993327299	-0.0413719507691382	0.666867274844039	0.0620392577800642	0.950531569009754	NA
LEPROTL1	5.4225414067186	-0.0371555356466959	0.598936470666636	0.0620358543291588	0.950534279350077	NA
CYB5B	10.2836020172191	-0.029614909825523	0.477498346262987	0.0620209683599874	0.950546133807947	0.99768639984778
CHCHD1	8.4665604557857	-0.0283592772547058	0.458641763497877	0.0618331768097631	0.950695682753913	0.99768639984778
CCDC130	2.74694734290408	-0.0465306007350706	0.753767364095212	0.0617307181917114	0.9507772770316	NA
ABHD5	4.48511162353142	0.0443095334310818	0.718015423723453	-0.061711116456668	0.95079288719179	NA
GM43260	1.20319389889664	0.0742042742234682	1.20319484087934	-0.0616726998008378	0.950823480974615	NA
TFAP4	0.511034211376444	0.0944123782829927	1.53220045433573	-0.0616188162690007	0.950866392199625	NA
SLC27A6	0.511034211376444	0.0944123782829927	1.53220045433573	-0.0616188162690007	0.950866392199625	NA
HSPA2	1.71357092755014	-0.0616687482794266	1.00115921052625	0.0615973439898844	0.950883492116961	NA
COX7A2L	9.65468474100471	-0.0295631883631755	0.480124011018125	0.0615740677090599	0.950902028715912	0.99768639984778
PAK1	22.6466117410726	-0.0188780899000315	0.3066936977663	0.0615535631723888	0.95091835799498	0.99768639984778
SLAIN2	12.2756164983059	0.0224107457614541	0.365043711839411	-0.0613919512502463	0.951047062242244	0.99768639984778
NUDT13	5.11216514436323	0.0350589552111487	0.571417829189824	-0.0613543250144233	0.951077027147875	NA
PEX1	9.14255716187601	-0.0354845856838818	0.579397590778459	0.0612439303315119	0.951164944028166	0.99768639984778
SNX1	15.0802068332046	0.0224664421514125	0.367442297539804	-0.0611427761633207	0.951245502405387	0.99768639984778
TMEM39B	4.52347376016536	0.0343320118583684	0.561860378799855	-0.0611041695655819	0.951276248525022	NA
FBXL5	38.2771668884893	0.015181871740393	0.248786831003062	-0.061023614791758	0.951340402215663	0.99768639984778
CNDP2	2.32858190540523	-0.0568303145587617	0.932124079229863	0.0609686154720044	0.951384203765504	NA
GM29521	0.450329624866261	-0.113655248185376	1.86626816143939	0.060899741277115	0.951439055496122	NA
ZCCHC3	1.44517844901397	0.065880074143573	1.08223327134234	-0.0608741903322366	0.95145940444653	NA
SLC16A2	17.8451249524381	-0.021135728766994	0.347396727413874	0.0608403220270231	0.9514863774494	0.99768639984778
FRS3	1.98582699056738	-0.0560296819894744	0.922071436265573	0.060765012108386	0.951546355100592	NA
TUBGCP3	5.88678857009399	0.0321640506706337	0.52952808361968	-0.0607409723215638	0.951565500710205	NA
FAM50A	6.15707099453239	-0.0304685366713454	0.50189508020918	0.0607069841343069	0.951592569407453	NA
SLU7	4.09778405887883	-0.0409393524350983	0.675481173035742	0.06060768836992	0.951671650349131	NA
IQCC	4.05716744886314	0.0388331308119773	0.641087409256892	-0.0605738472652119	0.951698602125427	NA
ST13	21.5115943501902	0.019557903031282	0.323047555664594	-0.0605418697288894	0.951724069766953	0.99768639984778
RNF144A	1.96003970082441	-0.0572267798053694	0.945926526176992	0.0604981235029472	0.951758910341999	NA
DOK3	1.96003970082441	-0.0572267798053694	0.945926526176992	0.0604981235029472	0.951758910341999	NA
SLC38A10	4.11540788566053	-0.0470764157531945	0.779698263727446	0.0603777357770938	0.951854790576757	NA
9230116N13RIK	1.15101480498688	-0.074790259912044	1.24090677763707	0.0602706514783162	0.95194007616667	NA
HELZ	30.3131624571381	0.0191195191147364	0.318183458510163	-0.060089607436729	0.952084267071183	0.99768639984778
PDLIM4	0.367039048118756	-0.113911300492421	1.89923540387953	0.0599774521155914	0.952173592958812	NA
TEPSIN	1.92520008817837	-0.0631219454366152	1.05776042775948	0.0596750868911959	0.952414414144814	NA
KCNH2	1.15089687131893	-0.0762962173975277	1.27963987163136	0.0596231948448598	0.952455744415004	NA
SELENOI	11.9001080389049	0.0248880968310815	0.417508783624931	-0.0596109538462783	0.952465493977451	0.99768639984778
GM16322	0.533588364835352	-0.0904720443108568	1.52256049662022	0.059420984920919	0.952616799039701	NA
FLAD1	4.69931291072921	0.0348019273854375	0.58626507912085	-0.0593621019311361	0.952663698080359	NA
GM11542	1.99277644501793	0.0679621325540135	1.14519899007945	-0.059345260642693	0.952677111836182	NA
SND1	36.9807773193157	0.0136748601345423	0.230694305812535	-0.0592769729897652	0.952731501749301	0.99768639984778
ZCCHC17	9.12440124832968	-0.0276276755997466	0.466336916707247	0.0592440242450085	0.952757744923082	0.99768639984778
BC049715	1.07976222219333	-0.0663933292988776	1.1215625333259	0.0591971712018534	0.952795062747149	NA
PRKD2	3.4812117137849	0.0419124153475079	0.708800275136357	-0.0591314885415993	0.952847378284372	NA
1700030J22RIK	3.41410479669658	0.0416831928142257	0.705363015718951	-0.0590946674057464	0.952876706014624	NA
PMP22	3.25729623164416	-0.0398829847803522	0.675166365535594	0.059071344214124	0.95289528277692	NA
EPC1	47.5267860430281	-0.0134320955020067	0.227400722456033	0.0590679543887715	0.952897982751713	0.99768639984778
GNL1	2.39317523207648	0.054657505527329	0.925616739669004	-0.0590498239550791	0.952912423538475	NA
D630045J12RIK	26.3266438785827	-0.0176610866442455	0.299415619404442	0.0589851881454099	0.952963905717046	0.99768639984778
GM48619	2.0772632628981	-0.0586543319144124	0.99554902180255	0.0589165682752743	0.953018561399544	NA
PTGES	0.623774825554114	0.0790814445639564	1.34634242810898	-0.0587379873893087	0.953160801995702	NA
GAR1	2.12174305277575	0.0462858182850275	0.788702233358143	-0.0586860494713592	0.953202171095334	NA
GPR146	1.70028472355094	-0.0529915541071455	0.903492802872935	0.0586518829354726	0.953229385170416	NA
BNIP2	9.09704239246586	-0.0272499120299561	0.465237294057533	0.0585720714526086	0.953292956231653	0.99768639984778
MRAS	7.23984480267806	0.029790246990657	0.508732915724802	-0.058557734461145	0.953304375895133	NA
GM42717	0.435395611948848	0.105674686034598	1.80553193766663	-0.0585282840087373	0.953327833723636	NA
CLIP3	10.7340585266555	0.0235457123779757	0.402486753186755	-0.0585005896257421	0.953349892847353	0.99768639984778
NUDT7	0.26149206941275	-0.116378548560082	1.99342502793439	0.0583812016650933	0.953444988127834	NA
CENPE	0.26149206941275	-0.116378548560082	1.99342502793439	0.0583812016650933	0.953444988127834	NA
LMOD1	0.26149206941275	-0.116378548560082	1.99342502793439	0.0583812016650933	0.953444988127834	NA
CCDC190	0.26149206941275	-0.116378548560082	1.99342502793439	0.0583812016650933	0.953444988127834	NA
4930579O11RIK	0.26149206941275	-0.116378548560082	1.99342502793439	0.0583812016650933	0.953444988127834	NA
GM17655	0.26149206941275	-0.116378548560082	1.99342502793439	0.0583812016650933	0.953444988127834	NA
GM28323	0.26149206941275	-0.116378548560082	1.99342502793439	0.0583812016650933	0.953444988127834	NA
TSTD1	0.26149206941275	-0.116378548560082	1.99342502793439	0.0583812016650933	0.953444988127834	NA
GM49853	0.26149206941275	-0.116378548560082	1.99342502793439	0.0583812016650933	0.953444988127834	NA
TBCB	7.2506461732161	0.0293058274713842	0.50231603687785	-0.0583414132137505	0.953476680699753	NA
RFTN1	2.11212887155749	-0.0584475145106889	1.00342688091384	0.058247905873779	0.953551162101177	NA
CYP20A1	7.38523406744589	0.0303570754029289	0.521805663712315	-0.0581769756712827	0.953607660405917	NA
GPR85	7.3274286019985	-0.0262023830340326	0.450789909563803	0.0581254870132004	0.953648673009191	NA
SPPL3	30.5376347010033	-0.0161399849622297	0.278028076858298	0.0580516368872188	0.953707497555469	0.99768639984778
MAP3K13	13.4821556846337	-0.023476040671583	0.405779672862358	0.0578541564341648	0.953864799785074	0.99768639984778
CSPG4	2.75212376457242	-0.0439718097498776	0.76014268840375	0.0578467837955734	0.953870672464372	NA
MOSPD3	2.13325511860722	0.0529632457114894	0.916580972379577	-0.0577834881014267	0.953921090787145	NA
COMT	23.2128343413768	-0.0178762999803755	0.309533718309791	0.057752351110532	0.953945893092613	0.99768639984778
HDAC4	16.3548797704325	-0.0219325662737025	0.380591170455614	0.0576276276915374	0.954045242521155	0.99768639984778
VASH2	1.27123163002475	-0.0874370419311163	1.51810266532369	0.0575962640263682	0.954070225609801	NA
DTL	0.831530361880085	0.0756896837717348	1.31543549550956	-0.0575396391766174	0.954115330900187	NA
MYPOP	1.0240551593683	0.0824769889077482	1.43377419024491	-0.0575243922431465	0.954127476076503	NA
CEP120	11.4529066132128	0.0261599921003025	0.455021119341217	-0.0574918195845001	0.954153422357906	0.99768639984778
TRMT112	4.5121207058358	-0.035731872889456	0.621870539669768	0.057458700179672	0.954179804208699	NA
MCTS2	2.44923329930752	0.0492504449867467	0.860909250286226	-0.0572074756664218	0.954379923194304	NA
PRRT1	16.5845114987643	0.0208086535328182	0.363906692332798	-0.0571812884215615	0.95440078344575	0.99768639984778
NR2C2	35.4359820851768	0.0169411498164099	0.296806167509982	-0.0570781596573127	0.954482934123124	0.99768639984778
SLC44A1	33.3444537471739	0.0163059834508127	0.285952766001967	-0.0570233457741776	0.954526598157742	0.99768639984778
OPHN1	21.7492140509412	-0.0179911279732459	0.315538764903463	0.0570171718164335	0.954531516261663	0.99768639984778
MARCH5	8.9199730360602	0.0267802039770282	0.471532815902266	-0.0567939347461639	0.954709345512767	0.99768639984778
PPP2R2D	11.8753462990647	-0.0256524696185036	0.451678547845906	0.0567936417189667	0.954709578937879	0.99768639984778
CD320	2.96873067937867	0.0394040048270897	0.696606192031593	-0.0565656827025486	0.954891171991307	NA
CAT	2.81710396100598	0.0392956196764522	0.694782434594717	-0.05655816514615	0.954897160546381	NA
RNF8	12.9843339403927	0.0203923243641662	0.361562769532956	-0.0564005093514127	0.955022751199176	0.99768639984778
NEU3	0.940877269082054	-0.0710880284984524	1.26342952265177	0.0562659232065816	0.955129965153062	NA
GM26680	0.940877269082054	-0.0710880284984524	1.26342952265177	0.0562659232065816	0.955129965153062	NA
SETD1B	5.63136371373852	0.0303559714579302	0.539593282047654	-0.0562571337855339	0.955136967005949	NA
ARL14EP	7.34329378134067	-0.028356569116293	0.505630692925702	0.0560815818996569	0.955276816358904	NA
4930570B17RIK	15.918186402621	0.0254075736317777	0.454145621692083	-0.0559458737862817	0.955384926035066	0.99768639984778
GAB3	4.13257910545929	-0.0398270749892373	0.712205824195022	0.055920737568037	0.955404950487411	NA
NUP88	8.77431736171517	-0.0245221763495485	0.439541488221022	0.0557903565572349	0.95550881733236	0.99768639984778
FAM149B	18.3670038638537	0.0175188945493387	0.314266306295253	-0.0557453796299744	0.955544647967243	0.99768639984778
ITGA2	5.97827103774703	0.0287796016972499	0.516586604691096	-0.0557110878135512	0.955571966424582	NA
TOMM40	11.7520351045749	0.0247177173835158	0.443699355271982	-0.0557082562546529	0.95557422217855	0.99768639984778
EPHA3	222.508861900381	0.010081940281183	0.181343890826181	-0.0555956985109942	0.955663891297771	0.99768639984778
FAM114A1	0.946825144314495	-0.0767516820055545	1.38164374233815	0.0555509931059854	0.955699506011541	NA
DMWD	5.25256484090132	0.0295489938913931	0.534290930235876	-0.0553050636258189	0.955895428152543	NA
GM2449	0.895521622229073	-0.0654470325519348	1.18888928989323	0.0550488873171803	0.956099516363772	NA
AKAP14	4.54657918075053	-0.0358848518788713	0.652054487652167	0.0550335172265754	0.956111761359393	NA
GM42788	3.46644380588436	0.0423431096267316	0.769635016667051	-0.0550171298209649	0.956124816837754	NA
GM15350	0.334092406387815	0.107165451598255	1.94855542458078	-0.0549973843424602	0.95614054763308	NA
OLFR560	0.981381403576197	0.0669607767413063	1.21908033782849	-0.0549272879427958	0.956196392055349	NA
PAG1	25.7056880624957	0.0159540479911059	0.290523152424493	-0.0549148935565552	0.95620626644135	0.99768639984778
D030056L22RIK	0.798133113270281	-0.0869537947854474	1.58498394323302	0.0548609941171269	0.95624920723958	NA
1700022I11RIK	3.30059260477044	-0.0387321658261689	0.706387538310538	0.0548313266097592	0.956272842909673	NA
RMND1	15.0447730238026	-0.0197430905507964	0.3603166277359	0.0547937259372537	0.956302798871881	0.99768639984778
GPR68	0.890479099055563	-0.0679015995633548	1.23923523223263	0.0547931480619881	0.956303259258001	NA
CSNK2A2	18.7211312433128	-0.0197624376669996	0.360798402319774	0.0547741828675956	0.956318368603317	0.99768639984778
NAAA	2.36434311544587	0.0509071932608483	0.93010204920897	-0.0547329116242069	0.956351248967402	NA
PITPNB	13.2920593695781	0.0191499195073162	0.350153725799077	-0.0546900349656844	0.956385408427445	0.99768639984778
1700087M22RIK	2.84452398536763	-0.04095340033689	0.749941363725348	0.0546088031915631	0.956450125293285	NA
PSMC4	5.88227752263654	0.0287248571788389	0.526229519227324	-0.0545861760492196	0.956468152252629	NA
WDR83	4.6368958093632	0.0309096086925355	0.566384702407271	-0.0545735231922088	0.956478232746007	NA
NCAPG2	4.06754564164915	-0.0336624609001665	0.617190280433476	0.0545414630906437	0.956503774964299	NA
POU2F1	25.2710496100443	-0.0163886010604424	0.300866271887164	0.0544713801173059	0.956559610083381	0.99768639984778
GM16096	0.262619895984018	-0.129120615606572	2.37292960299771	0.0544140101937516	0.956605316871793	NA
GM26801	0.262619895984018	-0.129120615606572	2.37292960299771	0.0544140101937516	0.956605316871793	NA
GM29398	0.262619895984018	-0.129120615606572	2.37292960299771	0.0544140101937516	0.956605316871793	NA
BRPF1	5.04905737997654	-0.0301762105142281	0.55472082412704	0.0543989141956517	0.956617343922013	NA
HTR1F	95.9489051439417	-0.0124638098449664	0.229222000194193	0.0543744048756542	0.956636870629559	0.99768639984778
LGALS12	0.166477147264449	-0.17850577182772	3.29158018090289	0.0542310264423685	0.956751101522344	NA
ADAMTSL5	0.166477147264449	-0.17850577182772	3.29158018090289	0.0542310264423685	0.956751101522344	NA
9930022D16RIK	0.166477147264449	-0.17850577182772	3.29158018090289	0.0542310264423685	0.956751101522344	NA
4930412B13RIK	0.166477147264449	-0.17850577182772	3.29158018090289	0.0542310264423685	0.956751101522344	NA
GM15852	0.166477147264449	-0.17850577182772	3.29158018090289	0.0542310264423685	0.956751101522344	NA
GM1647	0.166477147264449	-0.17850577182772	3.29158018090289	0.0542310264423685	0.956751101522344	NA
GM35239	0.166477147264449	-0.17850577182772	3.29158018090289	0.0542310264423685	0.956751101522344	NA
GM47545	0.166477147264449	-0.17850577182772	3.29158018090289	0.0542310264423685	0.956751101522344	NA
GM49575	0.166477147264449	-0.17850577182772	3.29158018090289	0.0542310264423685	0.956751101522344	NA
PTPRB	1.33878233262268	-0.0562159550391737	1.03811403956806	0.0541520034374681	0.956814060243903	NA
JCHAIN	1.10813223465751	-0.064405351508152	1.1896115053813	0.0541398189382075	0.956823767827062	NA
SKA2	3.90609429775226	-0.0359501275656025	0.664472769227335	0.0541032367773418	0.956852913451339	NA
TMEM185A	1.65321267422592	0.0495041956980767	0.916141642622223	-0.054035526162072	0.956906859792183	NA
SOCS5	6.93640075368488	0.0266812320614764	0.493819657423805	-0.0540303158458071	0.956911010958879	NA
INHA	8.22553785953325	-0.0282641864384374	0.523516515771758	0.0539891017512043	0.956943847121363	0.99768639984778
SLC39A12	4.12163354600285	0.0384403463070098	0.71236732813966	-0.0539614111829024	0.956965908838361	NA
ZDHHC23	10.7217766014587	0.027942002325346	0.520288810738509	-0.0537047919321666	0.957170364904097	0.99768639984778
GM26936	35.3504023195553	0.017400913328531	0.324484572213884	-0.0536263194573739	0.95723288678406	0.99768639984778
9630041A04RIK	0.619276741118391	0.0932300680044039	1.7390635715159	-0.0536093501878931	0.957246406853976	NA
PPAN	4.3579323689602	-0.0324267509475266	0.605126080903819	0.0535867680650847	0.957264398919175	NA
POU3F2	0.462429405888638	-0.0879670354934732	1.64170090628166	0.0535828634539238	0.957267509878629	NA
BC051077	0.462429405888638	-0.0879670354934732	1.64170090628166	0.0535828634539238	0.957267509878629	NA
GM48837	0.462429405888638	-0.0879670354934732	1.64170090628166	0.0535828634539238	0.957267509878629	NA
2310034G01RIK	0.599865390956396	0.0963957579155619	1.79904992174867	-0.0535814802859199	0.957268611903904	NA
MTFP1	2.72170879577063	0.0426863410102198	0.797002460991324	-0.0535586062772327	0.957286836553419	NA
MDC1	1.70092965176037	0.0502324355505264	0.938179258083003	-0.0535424708207333	0.957299692338808	NA
DPYS	0.475535889151453	-0.111479362478351	2.08616665765245	0.0534374193305334	0.957383391476293	NA
ZFP811	1.21711966243005	0.0662121303584818	1.24062267939994	-0.0533700789594684	0.957437044755584	NA
ZFP507	9.38463441606497	0.0227208081222083	0.425750446478601	-0.0533664927662036	0.957439902051885	0.99768639984778
H2AFY2	3.5835437186282	0.0392700250212938	0.735940038301649	-0.0533603595096122	0.957444788719898	NA
SRP54A	2.92470686455325	-0.038879862447855	0.730179457008867	0.0532469957551584	0.957535111501844	NA
LUC7L2	194.926107552766	-0.0103246158397646	0.193953967833493	0.0532323001952098	0.957546820256476	0.99768639984778
PDCD2	1.09846552266224	-0.0614603506349942	1.15456991183257	0.0532322469216633	0.957546862702435	NA
GM20404	16.853657424236	-0.0176351298181844	0.33209417446168	0.0531027978638009	0.95765000222732	0.99768639984778
MYO3A	0.465555383648817	-0.113591309095392	2.1410147473604	0.0530548933562628	0.957688170689163	NA
2410006H16RIK	10.1817538330563	0.0243229256579782	0.45904099572064	-0.0529863909426959	0.957742750935693	0.99768639984778
4930443O20RIK	0.863820740737354	0.0634284376971566	1.19760591053064	-0.0529626959414825	0.95776163030213	NA
TRPV3	0.410071413995702	0.0849768657612963	1.6054457470517	-0.052930387661714	0.957787372472463	NA
GM1123	0.261374135744796	-0.123328164185106	2.33389129121508	0.0528422916051494	0.957857564724537	NA
GM47794	0.261374135744796	-0.123328164185106	2.33389129121508	0.0528422916051494	0.957857564724537	NA
GM49127	6.70101219295604	0.0271866521572265	0.515232643930853	-0.0527657796482225	0.957918527384338	NA
TRIM3	12.8598638073772	-0.0218651038093066	0.414999265041767	0.0526870904388373	0.957981225076787	0.99768639984778
GM28192	0.907749368105879	0.0753874217210806	1.43300476935264	-0.0526079349722867	0.95804429453412	NA
ARID1A	14.9397766735732	-0.018162984469021	0.345597372586637	0.0525553314629665	0.958086208080102	0.99768639984778
SNX24	20.7770020005907	0.022192902081873	0.422746931819565	-0.0524968968700764	0.958132767866202	0.99768639984778
INKA1	0.233247542675027	0.128569811293999	2.45060765469745	-0.0524644616397694	0.958158611821182	NA
GM11697	0.233247542675027	0.128569811293999	2.45060765469745	-0.0524644616397694	0.958158611821182	NA
SOWAHC	0.233247542675027	0.128569811293999	2.45060765469745	-0.0524644616397694	0.958158611821182	NA
GM42721	0.233247542675027	0.128569811293999	2.45060765469745	-0.0524644616397694	0.958158611821182	NA
PRKAA1	6.90210785914233	0.02694315701211	0.513787743272307	-0.0524402486530905	0.958177904431767	NA
MTMR1	15.7152022298378	-0.0181803387342542	0.346863864945047	0.0524134698698997	0.958199241466048	0.99768639984778
RPP40	0.689103842936341	0.075705162269564	1.44723907868471	-0.0523100594674151	0.958281637996595	NA
RAD54L2	13.6425047795031	-0.0192671554343114	0.368518044378659	0.0522828006069468	0.958303357699403	0.99768639984778
LRIG2	20.4945089464316	0.0167657923151458	0.321249006968212	-0.0521893981038977	0.95837778050979	0.99768639984778
HERC6	4.95526049599219	0.0324460401186027	0.622182674900811	-0.0521487360987274	0.958410179976531	NA
GM15679	2.80203683312352	-0.0442168316109027	0.848015890964313	0.0521415130094107	0.958415935337914	NA
FAM181B	0.929356954238753	-0.0778650427504879	1.49372244077997	0.0521281870210301	0.958426553498185	NA
SNX12	10.7680634596516	0.0207614855395165	0.39858982302257	-0.0520873447848689	0.958459096676907	0.99768639984778
GPNMB	1.23452377083578	0.0570975443526335	1.09740689523272	-0.0520295112056182	0.958505178711557	NA
KRT12	2.00740785741019	0.0453272412554579	0.873998427305459	-0.0518619254215388	0.958638712538527	NA
PCBD2	8.12577959848991	0.0257646683563398	0.497368039639765	-0.05180201843086	0.958686447237474	NA
INKA2	4.26878613856368	-0.0342702918542244	0.663390823463285	0.0516592793299637	0.958800184276775	NA
9530051G07RIK	1.98045339183122	-0.0439395878833326	0.85084522260027	0.0516422807770475	0.958813729080213	NA
SCAMP3	5.44733040587585	0.0333640440200099	0.646555709540182	-0.0516027366670967	0.958845238702293	NA
THOC2	44.0192729203976	0.0113803760879684	0.220630310760411	-0.0515811995584173	0.958862399974241	0.99768639984778
CIAPIN1	6.64142741189546	-0.0280700700925402	0.54438295024522	0.0515630955743487	0.958876825666948	NA
HNRNPR	33.7375215812289	-0.016508877031242	0.320479701430563	0.0515130192569119	0.958916727758886	0.99768639984778
3110040N11RIK	3.22799162836594	-0.0365203034343918	0.709682516162266	0.0514600579874531	0.958958928766459	NA
GM15866	0.675332624892081	-0.104260603435305	2.03428914580582	0.0512516146734912	0.959125023293016	NA
HSPA13	6.19043726868916	0.0268132710039291	0.523955218655187	-0.0511747379341874	0.959186281669767	NA
TSEN15	5.43191409471363	-0.0309510472603223	0.605195410316214	0.0511422372554847	0.95921217954749	NA
CELSR2	12.7775012813449	-0.0187925058410195	0.36775411310012	0.0511007359852514	0.959245249529364	0.99768639984778
MDP1	3.83645021966552	-0.0314319044064364	0.615630823428959	0.0510564175967768	0.959280564388619	NA
STIL	0.642692806426574	0.0761392111044918	1.4945894787311	-0.0509432270118306	0.959370760033802	NA
PHACTR3	36.8349776404947	-0.0138474174341507	0.272017720149417	0.0509063064955637	0.959400180170874	0.99768639984778
SPTY2D1	1.17509324270081	-0.0625151801538964	1.22945358627807	0.0508479383456425	0.959446690981373	NA
STEAP3	0.9209091457595	0.0718613394760045	1.41372943333543	-0.0508310414861077	0.959460155313155	NA
TMBIM4	11.0681752049968	0.0213848091883239	0.420746275648778	-0.0508259025117909	0.959464250328199	0.99768639984778
QSOX2	4.56416520541106	-0.0298100593627605	0.58664967150802	0.0508140732204485	0.959473676556839	NA
SP2	4.07621347843732	0.032785912561845	0.645383845660625	-0.0508006402426835	0.959484380697715	NA
CDC42BPB	20.364061417169	0.0171933839961552	0.338592264598852	-0.050779021831834	0.959501607460487	0.99768639984778
PFN4	0.411317174234924	0.0929196617470273	1.83235256489393	-0.05071058022745	0.95955614569578	NA
GM49579	0.411317174234924	0.0929196617470273	1.83235256489393	-0.05071058022745	0.95955614569578	NA
ZFP512	17.4897167537279	0.0186510139987987	0.368480061445329	-0.0506160738403099	0.959631454171033	0.99768639984778
SMARCC2	23.3266632776464	0.0148482272793123	0.293461328484489	-0.0505968788323574	0.959646749972585	0.99768639984778
GRIN3A	4.78984215063869	0.0278772299883679	0.551611949133039	-0.0505377558121831	0.959693863043717	NA
TOE1	1.82667779823806	0.055145817383973	1.09154638126499	-0.0505208192070268	0.959707359259152	NA
UBQLN2	2.87004472095917	0.0382767691715834	0.758731479091908	-0.0504483736688969	0.95976508882111	NA
ZMAT5	5.57214799130511	0.0265937913588187	0.527549290814504	-0.0504100599164099	0.959795619926074	NA
TBXA2R	0.256672020751577	-0.100577165056787	1.99858508717717	0.0503241846955054	0.959864051583573	NA
TTLL13	0.256672020751577	-0.100577165056787	1.99858508717717	0.0503241846955054	0.959864051583573	NA
MIR155HG	0.256672020751577	-0.100577165056787	1.99858508717717	0.0503241846955054	0.959864051583573	NA
GM34672	0.256672020751577	-0.100577165056787	1.99858508717717	0.0503241846955054	0.959864051583573	NA
LMAN2	6.07337243339416	0.0318729030808095	0.633780835538836	-0.0502901023406796	0.959891210978912	NA
MAML2	65.1700015622279	-0.0132907380862879	0.264497923897927	0.0502489315999963	0.959924018997727	0.99768639984778
CEP41	1.55273651682942	0.0506540955603014	1.01056145703822	-0.0501247056351821	0.960023012230549	NA
SRXN1	2.52845185694791	0.0445561159672054	0.890262564626256	-0.0500482865815105	0.96008390938065	NA
SCAF11	11.9168913010322	0.0193750919373793	0.387789929770973	-0.0499628547570128	0.960151988942748	0.99768639984778
GM15423	0.910095399624326	0.0609254849382415	1.22356408210309	-0.0497934565335732	0.96028698114636	NA
KIF23	0.539654173735747	-0.086275315528537	1.73484673812661	0.0497307996334604	0.960336912259848	NA
TAPBPL	0.640499037448535	-0.0673849463403941	1.35616724500121	0.0496877848869843	0.960371190684543	NA
UBA3	9.80071711358446	0.0261140877848312	0.526881080220916	-0.0495635329586742	0.960470207380125	0.99768639984778
ARF4	15.2194104871187	0.0167726031297913	0.3394630941805	-0.0494092094761645	0.960593189026903	0.99768639984778
ID3	2.56648485390719	-0.0492671550110548	0.99748216980557	0.0493915144575045	0.960607290392136	NA
GM13844	3.72910155963488	0.0351743481666079	0.714559216573438	-0.0492252389316049	0.960739797885193	NA
GM16712	0.362218999457584	-0.108305211548145	2.20526952955056	0.0491120065356447	0.960830035123039	NA
CC2D2B	0.362218999457584	-0.108305211548145	2.20526952955056	0.0491120065356447	0.960830035123039	NA
TTLL11	30.7364873151338	-0.0160041103405868	0.326451111276113	0.0490245240030765	0.960899752105951	0.99768639984778
NACA	14.6872538423183	-0.0198875161644524	0.405676465259917	0.049023095662477	0.960900890388204	0.99768639984778
ITGA1	0.90933459590627	0.0701546689075782	1.43242486600848	-0.0489761596383534	0.960938294986693	NA
4930578G10RIK	0.447173428745776	0.125378379406048	2.56385571545987	-0.0489022758379205	0.960997175177689	NA
GM37864	0.313928665276132	0.108326878643196	2.21558583515229	-0.0488931085063333	0.961004480910857	NA
TMEM203	1.69469714186641	0.0508767867934656	1.04117001212377	-0.0488650135914765	0.961026870647315	NA
SPOCK3	15.018018865481	0.0316236004390667	0.647170845496457	-0.0488643774037869	0.961027377645994	0.99768639984778
SYNE3	4.92979192592867	0.0422228091619761	0.866311020999967	-0.0487386263575858	0.961127593057277	NA
1810019N24RIK	2.8028620415895	0.0521906930565252	1.07104251411634	-0.0487288715141105	0.961135367059252	NA
KCTD21	2.73597981650907	0.0395371359078497	0.815936963411451	-0.0484561157059782	0.961352737923856	NA
SELENOP	4.19480386152134	-0.0302552354160904	0.624840337637611	0.0484207462189126	0.961380925603985	NA
JAM2	1.66387107721995	-0.0479963381963345	0.991967585740901	0.0483849864514334	0.961409424366808	NA
UBA2	12.0164669601107	0.0184633857045377	0.38223137745956	-0.0483042125616468	0.961473797336133	0.99768639984778
SUPT6	11.369068042855	0.0197520861691787	0.409424445536568	-0.0482435437954683	0.961522147638167	0.99768639984778
GTF2H1	10.4083026010538	0.0200938973489206	0.416648395977818	-0.0482274683951752	0.961534959039284	0.99768639984778
DIPK1A	17.942805675235	-0.0160027396459864	0.332758385806656	0.0480911686333417	0.961643584473171	0.99768639984778
TNFAIP8L1	0.876372754075908	-0.0631654257582239	1.31401335172493	0.0480706118208809	0.961659967488605	NA
CHID1	13.6362910573228	-0.0169153391759701	0.3545359927405	0.0477112042848387	0.961946404545403	0.99768639984778
GM16059	1.10273882934933	0.0537225431473371	1.12602404795135	-0.0477099430026189	0.961947409758279	NA
SNX19	6.01762101924873	-0.0256144820035063	0.538051383939317	0.0476060145333539	0.96203023856204	NA
GM12976	0.862916007338002	0.0759865479036006	1.59891064067491	-0.047523949100449	0.962095643275338	NA
GM10629	2.69169932049613	0.0422844867976044	0.891641919984683	-0.047423170501372	0.962175962403381	NA
ARMCX1	10.9536135974211	-0.0226636793755373	0.478077770964784	0.0474058422122428	0.962189772845142	0.99768639984778
SLC39A9	5.36935085951318	0.0259427196765668	0.547772482943491	-0.047360392287619	0.962225995952122	NA
MACROD2OS2	3.50525987399912	0.0351421093058364	0.742351147908514	-0.0473389303766083	0.962243100894253	NA
TTI1	3.00466159110436	0.0371184393752806	0.784350384497893	-0.047323798278039	0.96225516104558	NA
GM26633	0.487635670173831	-0.0998000022959581	2.10980047300373	0.0473030523847938	0.962271695356613	NA
TNNI1	0.338912455048987	0.0920055158650492	1.94582336860194	-0.0472835907665939	0.962287206125455	NA
MYL9	0.710575992065542	-0.0913217923553347	1.9331678049505	0.0472394543926686	0.962322382548896	NA
GNL3	18.9576982573822	0.0156547356053982	0.331449813384391	-0.0472310889107154	0.962329049795756	0.99768639984778
DDX28	0.457609357227465	-0.0757539446881549	1.60815226203712	0.047106201618119	0.962428584650075	NA
CEP19	11.7967919746373	0.018167312008904	0.385734537336524	-0.0470979657003188	0.962435148676197	0.99768639984778
SASH1	6.95263688306864	-0.0233150399168025	0.495499951946259	0.0470535664538898	0.962470534917484	NA
CBL	16.3198433879167	0.0189342108750792	0.404365487308839	-0.0468244978103632	0.962653104015537	0.99768639984778
PPP1CA	4.45156241026896	0.0262836026012254	0.561667201448543	-0.046795687078469	0.96267606648241	NA
CS	10.2613588410944	-0.0192721042195644	0.412179318743869	0.0467566016613758	0.962707218034693	0.99768639984778
MAPK1IP1L	13.2369705611501	0.0187470159469385	0.401213869765219	-0.0467257424522956	0.962731813239467	0.99768639984778
ZP3R	0.315174425515354	0.105360521630754	2.25640163133078	-0.0466940460278849	0.962757075753042	NA
DCST1	0.315174425515354	0.105360521630754	2.25640163133078	-0.0466940460278849	0.962757075753042	NA
4931403E22RIK	3.1081669587556	0.0349131059372966	0.753776404445104	-0.0463175893161554	0.963057120107244	NA
THOC6	1.07844632989143	-0.0509508663295438	1.10254816732822	0.0462119187527308	0.963141342833725	NA
EEF1B2	12.0653744019894	-0.0196111256543404	0.427616091159098	0.0458615240628162	0.96342062124021	0.99768639984778
KIF22	4.21439583036592	0.0329591031780177	0.722088224995719	-0.0456441498934747	0.963593879296112	NA
HIPK4	4.2623068835976	0.0309535040906886	0.678389549646908	-0.0456279199860897	0.963606815410936	NA
DCLRE1A	2.8172653348836	-0.0348809702278624	0.766398890091347	0.0455128141217752	0.963698561290982	NA
2510017J16RIK	1.36675664238219	0.0468343953910972	1.02921228218322	-0.0455050879219491	0.963704719526182	NA
GM14211	3.50321347463322	-0.04506562919597	0.994240544217254	0.0453266862411543	0.963846916748881	NA
RBBP4	13.323200085571	0.0164080777621104	0.362182754529445	-0.0453033104335078	0.963865548805085	0.99768639984778
ANKRD55	4.64283081444923	-0.0308615856073869	0.682083282628216	0.0452460665631189	0.963911176018219	NA
SLC20A1	13.1399362651857	-0.0208111050720195	0.460092389660951	0.0452324479597576	0.963922030978067	0.99768639984778
FAXC	10.4385392916652	0.01987666664817	0.439937526447492	-0.0451806573735017	0.963963311684378	0.99768639984778
CDKN1B	3.05050618229153	-0.0419112182041748	0.929451155528113	0.0450924375690951	0.964033629238499	NA
ARFGAP1	14.043874960852	-0.0175159387242971	0.388660173098197	0.0450674906684395	0.964053513770398	0.99768639984778
STT3A	7.39083995442992	-0.0234812818759375	0.521049349745193	0.0450653702713965	0.964055203885292	NA
PEF1	2.8621464961431	0.0352801876286428	0.782904804459891	-0.0450631895827766	0.964056942057247	NA
TMEM33	10.5218888992353	0.0181394065534915	0.402941428475256	-0.045017477160717	0.964093378316419	0.99768639984778
IDH3B	25.1461097939874	-0.0128602045905736	0.285753472208424	0.0450045435710178	0.964103687379629	0.99768639984778
SMIM7	5.75032859071135	0.0290366316893278	0.645348806444622	-0.0449937016995467	0.964112329187566	NA
PRR14L	31.2712862550268	0.0119023230661035	0.264885910727155	-0.0449337718017153	0.964160098015336	0.99768639984778
WNT9B	1.49084550734241	-0.0506244470269509	1.12780840890082	0.0448874530704112	0.96419701776425	NA
CADM3	20.9415111341807	-0.0133397807515714	0.297184281039987	0.0448872353035941	0.964197191342074	0.99768639984778
GM15416	0.416137222896096	0.0735884582234366	1.63954124531844	-0.0448835663229344	0.964200115817643	NA
ZMYND11	49.5486991381608	-0.00951526617458178	0.212235650748094	0.0448334958855504	0.964240026070914	0.99768639984778
KCTD15	0.445705193994216	0.0740165997972845	1.655477784952	-0.04471011358176	0.964338372288501	NA
FES	0.445705193994216	0.0740165997972845	1.655477784952	-0.04471011358176	0.964338372288501	NA
GM15046	0.445705193994216	0.0740165997972845	1.655477784952	-0.04471011358176	0.964338372288501	NA
CACNA1F	1.46683161180957	0.0422686340292514	0.948817025213258	-0.044548772741247	0.964466975515108	NA
TM6SF1	14.0771248261731	0.0161254429510988	0.361988656704867	-0.0445468183944946	0.964468533311713	0.99768639984778
SULT4A1	6.63569325688021	-0.028839512836914	0.647900097606648	0.0445122835194	0.96449606084991	NA
SDF2L1	1.0180562146876	-0.0644109233558256	1.44709220807836	0.044510586814201	0.964497413284361	NA
NOL12	2.64406843985123	0.0326916488227166	0.736787107111248	-0.044370549521275	0.964609036597773	NA
KDM3B	13.688682444888	-0.0164717138460811	0.371964886319581	0.0442829806035216	0.964678837876593	0.99768639984778
1700120B22RIK	1.03972398160593	-0.0544520979088758	1.23287225166074	0.044166861437206	0.964771397006692	NA
GM26807	2.64534105681366	-0.038492879712709	0.872694774307987	0.0441080671569648	0.964818262383324	NA
H1F0	1.3610577971956	-0.0454805672154673	1.03291250733068	0.0440313839678454	0.964879387330527	NA
RPA1	4.83161067576632	-0.0282719493462391	0.642924796357498	0.0439739601060876	0.964925160607867	NA
BAK1	1.31910070634306	-0.0524914411877098	1.1971150077563	0.0438482859605046	0.965025337441862	NA
RPS27	31.593003584591	0.0166001517486886	0.379256666353396	-0.0437702306153279	0.965087556860649	0.99768639984778
NEURL1B	2.43962380335746	0.0349491275212135	0.800047083047707	-0.0436838384412051	0.965156421974161	NA
ANXA2	0.569222144833867	-0.0622179190962183	1.42586259482574	0.0436352838779827	0.96519512600494	NA
HIKESHI	7.70342299967624	0.0222653500121879	0.511354237811568	-0.043541929186852	0.965269541544535	NA
RGSL1	0.941661521911355	0.0560188582261089	1.28791235548459	-0.0434958621116971	0.965306262962847	NA
MYLK	2.55226078327167	-0.0372321109100311	0.857977744757933	0.043395194266415	0.965386508514288	NA
GM19412	0.441343487181289	0.078287870913922	1.80598146790168	-0.043349210556896	0.965423163713014	NA
RPS27L	3.18487306850339	-0.0326821128207653	0.754089108880721	0.0433398552450581	0.965430621163262	NA
COMMD1	7.9525202126053	0.0218779820622941	0.505209789505846	-0.0433047468927578	0.965458607300694	NA
AOX3	2.0021698802041	-0.0395325859302319	0.91306634552194	0.0432965097488438	0.965465173432196	NA
GM16299	2.00527505163373	0.0508544635764418	1.17511448592938	-0.0432761779259505	0.965481380688831	NA
CDKN1C	2.88854460953017	0.0307821753427366	0.711475154232813	-0.0432652850343441	0.965490063826097	NA
CCDC175	0.534834125074575	-0.075041695777155	1.73518561796438	0.0432470710915583	0.965504582860221	NA
GM20939	0.534834125074575	-0.075041695777155	1.73518561796438	0.0432470710915583	0.965504582860221	NA
CTU2	3.93527900990188	-0.0333338491185293	0.771976052885639	0.0431799004566627	0.965558127254842	NA
ZFP280C	21.7198916864246	0.0122858166465905	0.284646824179304	-0.0431616150365039	0.965572703320132	0.99768639984778
1700054M17RIK	0.238067591336199	0.105380406835116	2.44209014410157	-0.0431517268474481	0.96558058560972	NA
VMN2R86	0.238067591336199	0.105380406835116	2.44209014410157	-0.0431517268474481	0.96558058560972	NA
NAPB	16.0690844476006	0.0169546002247788	0.392960155583303	-0.0431458507532696	0.965585269692058	0.99768639984778
MBD3	3.82041729808606	-0.0282089688264478	0.654415659261525	0.0431055834731709	0.965617368470175	NA
TFPI	1.61823149427429	-0.0462304550907738	1.07356985745423	0.0430623631706658	0.965651821291252	NA
TXN1	4.87635261051186	-0.0313408083854619	0.72804926714163	0.0430476477347584	0.965663551632864	NA
HABP4	6.05870012719248	-0.0223765486566836	0.520653939936006	0.0429777764851524	0.965719249277397	NA
SPATA2	13.5496445335831	-0.0214904682274645	0.500081375910101	0.0429739423675874	0.965722305636871	0.99768639984778
PHLPP1	39.9532966572985	-0.0153609016178056	0.358118194225006	0.042893385104456	0.965786521821255	0.99768639984778
RIMKLB	8.10582783222931	-0.019644234357233	0.458349145647123	0.0428586690818375	0.965814195750783	NA
USP32	38.6234997653633	-0.0126107443169635	0.294326170262299	0.0428461536591362	0.965824172448871	0.99768639984778
SP3OS	8.14313197921564	0.019530723122271	0.456854093283273	-0.0427504610540086	0.965900454206594	NA
UCK2	6.933467423537	0.0260119675181329	0.611644050738411	-0.0425279498537259	0.966077831139563	NA
STRADA	17.5170788459853	0.013432966454357	0.316382628400465	-0.0424579772987853	0.966133610778772	0.99768639984778
RAB21	14.9974145574114	0.0172298362730265	0.408260706627139	-0.042203023688886	0.966336852154495	0.99768639984778
ANGEL2	15.1486942740635	-0.0178910197257192	0.424227977363939	0.042173125489955	0.966360686246017	0.99768639984778
TMCC3OS	0.334210340055769	0.0946607305050671	2.26020642934926	-0.0418814535149876	0.966593201375208	NA
RAI14	0.41477352898892	0.0765923789582764	1.83258289782343	-0.0417947690384133	0.966662305073723	NA
ORAI3	1.35282246608041	0.0446584446441299	1.06889401652473	-0.041780049241296	0.966674039522832	NA
MORC1	1.12234902038602	0.0471443160596124	1.13042883131785	-0.0417048068427728	0.966734021990513	NA
ZFP433	0.767302556396204	0.0580936042331655	1.39719667238336	-0.0415786877978093	0.966834563220433	NA
EEF1AKMT3	1.92854004777326	-0.0395331359800632	0.9508130677662	0.0415782421595664	0.966834918481093	NA
METTL5	6.01718231718928	0.020885282734132	0.503751595427276	-0.0414594870243881	0.966929589736819	NA
RBM14	5.89286143105861	0.0227695168121413	0.550128586881383	-0.0413894448590994	0.966985427370229	NA
4833413G10RIK	0.627794681660317	0.0723158907441574	1.75115027058684	-0.0412962222367832	0.967059744721399	NA
GM43773	0.468224320011836	-0.0858499497104684	2.08832984098731	0.0411093822563397	0.967208694968992	NA
GM13703	3.14699255062412	-0.0379204318181724	0.927389699840331	0.0408894252596305	0.967384047818618	NA
DDX49	5.35138962091973	0.0251748246414033	0.615787427999572	-0.040882329675332	0.967389704545755	NA
CNN1	0.160529272032008	-0.132440146482935	3.24953039076006	0.0407567034484505	0.967489856299708	NA
HIGD1B	0.160529272032008	-0.132440146482935	3.24953039076006	0.0407567034484505	0.967489856299708	NA
HGD	0.160529272032008	-0.132440146482935	3.24953039076006	0.0407567034484505	0.967489856299708	NA
SLA2	0.160529272032008	-0.132440146482935	3.24953039076006	0.0407567034484505	0.967489856299708	NA
OLFR70	0.160529272032008	-0.132440146482935	3.24953039076006	0.0407567034484505	0.967489856299708	NA
SRARP	0.160529272032008	-0.132440146482935	3.24953039076006	0.0407567034484505	0.967489856299708	NA
PRDM12	0.160529272032008	-0.132440146482935	3.24953039076006	0.0407567034484505	0.967489856299708	NA
UBE4BOS3	0.160529272032008	-0.132440146482935	3.24953039076006	0.0407567034484505	0.967489856299708	NA
GM12043	0.160529272032008	-0.132440146482935	3.24953039076006	0.0407567034484505	0.967489856299708	NA
GM47140	0.160529272032008	-0.132440146482935	3.24953039076006	0.0407567034484505	0.967489856299708	NA
RAP1GAP	12.8402608979483	-0.01549988653556	0.382028232191405	0.0405726206323783	0.967636611747693	0.99768639984778
ERMP1	8.72492980395025	0.0186933166835061	0.462985412529103	-0.0403756061803159	0.967793677835085	0.99768639984778
MTLN	5.88899821965829	-0.0206772656613717	0.512905700575616	0.040313971239092	0.967842815396156	NA
SLITRK5	18.6178320247204	0.0129373114368439	0.321395960779289	-0.0402534972918602	0.967891027490308	0.99768639984778
PLP2	1.30676025051931	-0.0454376824703686	1.13095766890554	0.040176289280871	0.967952580776956	NA
ZSWIM1	1.94289994241697	0.0425789436306561	1.06156644993579	-0.040109541548936	0.968005794868427	NA
GM10503	0.621776674365203	0.0569618981478338	1.42140691717982	-0.0400743076872388	0.968033884838236	NA
GSTO1	2.3465116648351	0.0390262567698579	0.976538592498586	-0.0399638652989686	0.968121934579381	NA
TRP53I11	7.47022867628327	-0.0205146501834827	0.513371613566818	0.0399606243145203	0.968124518446817	NA
GRCC10	6.46574235211619	0.0219697971080459	0.550801918458855	-0.0398869291695959	0.968183271822745	NA
ARMC8	23.2335199703027	-0.011328170301044	0.285131128548819	0.039729686333088	0.968308634083927	0.99768639984778
PIGH	3.03100784049192	-0.0289153828488795	0.728827804862833	0.0396738195990224	0.968353174171965	NA
ZFP1	16.5775226401154	0.0150136940543127	0.378938204440065	-0.0396204285511343	0.968395740596641	0.99768639984778
REV1	45.522897911929	0.00956694882420596	0.241515797446892	-0.0396121037436886	0.968402377621695	0.99768639984778
GM50024	0.459607508416376	-0.0715693315622757	1.80931329098697	0.0395560746272058	0.96844704737845	NA
GTPBP2	14.1603198674842	0.0152684983839967	0.386847256886053	-0.0394690620450594	0.968516419200039	0.99768639984778
GGACT	48.546833687317	-0.00998307716766599	0.253541485930392	0.0393745312765373	0.968591785255611	0.99768639984778
TCEAL6	2.12428880826412	-0.033889025480011	0.864874496429927	0.0391837493415518	0.968743889833176	NA
GM17058	5.05674971185369	-0.0217524597425095	0.557513251449688	0.0390169375991461	0.968876884644296	NA
GM4211	0.436183030339825	0.0734762954686758	1.88917374229631	-0.0388933499463974	0.96897541853315	NA
RITA1	3.63925857556202	-0.0294541468612989	0.758003491690456	0.0388575345419741	0.969003973505657	NA
MTR	7.86821239300251	0.0194354544500078	0.500222748309277	-0.038853599752707	0.969007110644214	NA
SNTN	0.160647205699962	-0.125831634195481	3.24792051363317	0.038742214800917	0.969095916113906	NA
GM9857	0.160647205699962	-0.125831634195481	3.24792051363317	0.038742214800917	0.969095916113906	NA
FV1	0.160647205699962	-0.125831634195481	3.24792051363317	0.038742214800917	0.969095916113906	NA
GM12784	0.160647205699962	-0.125831634195481	3.24792051363317	0.038742214800917	0.969095916113906	NA
C130083M11RIK	0.160647205699962	-0.125831634195481	3.24792051363317	0.038742214800917	0.969095916113906	NA
GM47882	0.160647205699962	-0.125831634195481	3.24792051363317	0.038742214800917	0.969095916113906	NA
MINAR1	0.871123198539769	0.0569907204169532	1.47533671572525	-0.0386289582639022	0.969186214161982	NA
LYAR	2.05614828442807	0.0341551456064973	0.884625987228241	-0.0386097018396601	0.969201567112212	NA
FIBP	6.8825930356686	0.0195613887231099	0.507025119631002	-0.0385807092503546	0.969224682628862	NA
ITGA7	8.03514565949857	0.0196690582812512	0.516556378026734	-0.0380772731069314	0.969626071599909	NA
GM38413	0.938331513593681	0.0447843136448209	1.17640675050745	-0.0380687322862633	0.96963288125159	NA
ZSWIM5	17.9938167097112	-0.0164031025885534	0.432531856472006	0.0379234554475298	0.969748711755539	0.99768639984778
RIC8A	4.0146202607878	0.0225056584202819	0.594054377854877	-0.0378848456626976	0.96977949578472	NA
KANSL3	18.0509874337402	0.0117172917762778	0.309593233934954	-0.0378473767896994	0.969809370194717	0.99768639984778
TRMT6	8.60828438408596	0.0172005758876467	0.454519932709449	-0.0378433917850686	0.969812547492193	0.99768639984778
IGFBPL1	0.751993891386983	-0.0466038655793948	1.23199680650263	0.0378279110249425	0.969824890513781	NA
CIITA	3.02992513449263	-0.0308038296461957	0.816912942143195	0.037707603903766	0.969920813271584	NA
AW011738	0.527632076834544	0.0522462573268557	1.38817455420519	-0.0376366626002374	0.969977376091454	NA
GM47460	2.15292310839747	0.0317491461206785	0.843595951042345	-0.037635488981958	0.969978311840392	NA
A430110L20RIK	0.255426260512355	-0.0892531369284538	2.38244372797454	0.0374628520625473	0.970115959101428	NA
VKORC1	3.5107844348246	0.0276360119021534	0.738284461736361	-0.0374327421670999	0.970139966483003	NA
ARID3A	3.88491878618587	-0.0286384137961705	0.766480237059838	0.0373635384338484	0.970195144473263	NA
SBF1	13.882314600574	0.0164814526765524	0.441705427902002	-0.0373132219697537	0.970235263227491	0.99768639984778
CEACAM1	0.634424815779773	0.050292770860294	1.34957762292754	-0.0372655636888803	0.97027326260576	NA
UBN1	14.5492999103586	0.0136535068315214	0.367593227510802	-0.0371429770999254	0.970371004883609	0.99768639984778
ZNRD1	3.15104768938644	0.0276825275500982	0.745416324870914	-0.0371370020034	0.970375769033958	NA
TPCN2	3.28448810860187	-0.0304915149939477	0.824044612419316	0.0370022624192973	0.970483201827601	NA
CAVIN3	1.4468909638698	-0.0370831327916135	1.0023863453018	0.0369948503043987	0.970489111793201	NA
AP4S1	12.3467030007709	-0.0158615619105057	0.428792328066254	0.0369912446475836	0.970491986723282	0.99768639984778
EHD1	0.256789954419531	-0.088002078613198	2.3790976743845	0.0369896871241173	0.970493228597293	NA
PI4KB	12.3332412081151	0.0144606322263363	0.393313367477369	-0.0367661854950006	0.970671435875537	0.99768639984778
BCL10	1.40128103976428	0.0385556358800207	1.05604634643416	-0.0365094164760927	0.970876170454206	NA
ZC3H3	6.5052298871225	-0.0184405350201765	0.505659840856418	0.0364682609339598	0.970908985972719	NA
ELOA	3.66185049080501	0.0242318836275556	0.667356647026325	-0.0363102454070555	0.97103498067456	NA
MTG2	9.71878189740273	-0.0145208200490236	0.400165870702838	0.0362870027459356	0.971053513421714	0.99768639984778
PSMB6	5.0001684594777	-0.0243846838859342	0.67287273774351	0.0362396669059719	0.971091257132384	NA
TXLNA	7.24022268377432	-0.0191635011692086	0.528836553474874	0.0362370964020721	0.971093306751517	NA
GM41077	3.86125428870199	-0.0221651247026557	0.612786537359907	0.0361710373046879	0.971145979753937	NA
SUSD3	1.31174853868289	0.0380641386799421	1.0525692446599	-0.0361630732353776	0.971152330007279	NA
SLC25A27	40.8758956544984	-0.00785821888191998	0.217316091116375	0.036160317634794	0.971154527221357	0.99768639984778
FAAP20	3.18665894012298	-0.0257484988663161	0.712805583369188	0.0361227513743815	0.971184481191061	NA
2310022A10RIK	2.76610057245287	-0.0277396174036967	0.768104711161565	0.0361143695652478	0.971191164546351	NA
GM31683	0.356271124225143	-0.0816647665713482	2.26348214021138	0.0360792626195503	0.971219157593165	NA
ANKLE2	9.00484673353146	0.0178423878413021	0.494879930116515	-0.0360539734094717	0.971239322344011	0.99768639984778
CFAP97D2	2.98411949550191	0.0270904672311579	0.754053653556798	-0.0359264451586102	0.971341009287737	NA
SF3A3	3.36091663375037	-0.0254149212402838	0.707698035919508	0.0359120980281687	0.971352449259336	NA
MYORG	0.515618392701708	0.063275991220907	1.76626887171197	-0.0358246653351118	0.971422165594331	NA
IP6K2	12.4705772413283	0.013590316503331	0.38039285442141	-0.0357270551887792	0.971499997398158	0.99768639984778
GTF3A	1.49151935346106	-0.038235086007754	1.07190404770388	0.0356702506065326	0.971545292026515	NA
ZFP532	25.4692592653479	0.0109963036487722	0.308998428801559	-0.0355869241517537	0.971611734733823	0.99768639984778
ATG12	10.5454655572271	-0.0164507383977861	0.463204165107349	0.0355150916960637	0.971669012533766	0.99768639984778
CHD9	71.0597560197162	0.00784506635722022	0.221175081875289	-0.0354699376200241	0.97170501758863	0.99768639984778
ZCCHC14	12.8339162951515	-0.0129592129578122	0.366297134197952	0.0353789635460509	0.971777558867655	0.99768639984778
2610008E11RIK	14.6347883597658	0.012552283243589	0.355143167064629	-0.0353442904373963	0.971805206714268	0.99768639984778
AAMDC	9.1255899123767	-0.0160343859598023	0.453712662625527	0.0353403977464837	0.971808310693081	0.99768639984778
SCN3A	23.8483955360686	0.0107276555654727	0.303684673376968	-0.0353249818180858	0.971820603149	0.99768639984778
ARID4B	54.3774486711254	0.00821887394146623	0.232806608599479	-0.0353034391545388	0.971837780993113	0.99768639984778
FGD4	31.7338551894916	0.010051361226124	0.285826130371074	-0.0351659983398816	0.971947374846363	0.99768639984778
ASB15	0.659862586005249	-0.0618007740340577	1.76141531132918	0.0350858617139092	0.972011275189691	NA
GM45902	0.809414291821052	0.0520986148295829	1.48661260060553	-0.0350451858193331	0.972043709911117	NA
HDGF	15.7021534031596	-0.0155563694955249	0.444532340804423	0.0349949105331103	0.972083799195416	0.99768639984778
ADRA1B	0.725167293566364	-0.0691395095242134	1.97766301651899	0.0349602075513907	0.972111471236167	NA
GM29266	0.319876540508573	0.0785961518979163	2.25320381243809	-0.0348819540709328	0.972173870421098	NA
GM48933	0.319876540508573	0.0785961518979163	2.25320381243809	-0.0348819540709328	0.972173870421098	NA
CHRNA1	0.250724145519136	-0.0698144211344529	2.00340124150297	0.0348479474246893	0.97220098731292	NA
CHST5	0.250724145519136	-0.0698144211344529	2.00340124150297	0.0348479474246893	0.97220098731292	NA
ZMYND15	0.250724145519136	-0.0698144211344529	2.00340124150297	0.0348479474246893	0.97220098731292	NA
RADX	0.250724145519136	-0.0698144211344529	2.00340124150297	0.0348479474246893	0.97220098731292	NA
GEN1	0.250724145519136	-0.0698144211344529	2.00340124150297	0.0348479474246893	0.97220098731292	NA
RASGRP3	0.250724145519136	-0.0698144211344529	2.00340124150297	0.0348479474246893	0.97220098731292	NA
C030037D09RIK	0.250724145519136	-0.0698144211344529	2.00340124150297	0.0348479474246893	0.97220098731292	NA
GM3636	0.250724145519136	-0.0698144211344529	2.00340124150297	0.0348479474246893	0.97220098731292	NA
GM50254	0.250724145519136	-0.0698144211344529	2.00340124150297	0.0348479474246893	0.97220098731292	NA
FERMT3	0.441003079000998	0.0643690486792946	1.84996447043216	-0.0347947486063113	0.972243408102793	NA
METTL25	11.6576453902958	-0.0154814700299336	0.445276671718831	0.0347682037106794	0.972264575057938	0.99768639984778
PKHD1	1.49481749989912	-0.0411390727015014	1.1834312247065	0.0347625378160055	0.9722690930567	NA
FAM222A	1.28146036238727	-0.0381693882531742	1.09987526177732	0.0347033791736486	0.972316266361057	NA
RDH14	8.01987913272138	-0.0153981623415834	0.443825355097869	0.0346941925798447	0.972323591791161	NA
CTDNEP1	3.07518156761717	0.0243051155953796	0.701309425282596	-0.0346567645024673	0.972353437127995	NA
ATG2B	7.17782504320467	-0.0172342110554385	0.497421319494619	0.034647109763909	0.972361135871283	NA
RNF14	20.771623294959	0.0104649053417233	0.3024119824621	-0.0346047972587685	0.972394876133241	0.99768639984778
ALDOB	0.318748713937304	0.0657544108940807	1.90355726582992	-0.0345429118810422	0.972444224017813	NA
ZFP92	0.318748713937304	0.0657544108940807	1.90355726582992	-0.0345429118810422	0.972444224017813	NA
GM13647	0.318748713937304	0.0657544108940807	1.90355726582992	-0.0345429118810422	0.972444224017813	NA
HYLS1	2.93784163071618	-0.0297869245033816	0.864857881480039	0.0344414095555294	0.972525162994946	NA
NCAM2	42.7915717344902	-0.0108078809046821	0.314804137930966	0.0343320801807636	0.972612343656522	0.99768639984778
CYC1	8.29285965398417	-0.0185520779015594	0.540421031034572	0.034328933990677	0.972614852474156	0.99768639984778
TIFA	15.8285602357156	-0.0126002365477215	0.367065117714889	0.0343269788918175	0.972616411498496	0.99768639984778
GM15952	17.2358965359617	-0.0126896550843698	0.371332058851079	0.0341733356490475	0.972738929187462	0.99768639984778
PATE2	3.01939307793492	-0.0273201529487685	0.803555352429257	0.0339990927397546	0.972877874172985	NA
DHX37	2.23604383935959	0.0302086450717911	0.892524766508587	-0.0338462821485195	0.972999729251877	NA
A830012C17RIK	1.21658968685329	-0.0434671919606362	1.29211502678172	0.0336403424305807	0.973163951853528	NA
MAP3K12	15.128426501225	-0.0148445643639336	0.442828370449143	0.0335221619808988	0.973258193056754	0.99768639984778
TLK1	14.2656169332575	-0.0151555526808297	0.452640877232851	0.0334825099612761	0.973289813040795	0.99768639984778
PLPBP	10.3905423368991	0.0165917255015042	0.49589073570172	-0.0334584300673126	0.973309015257544	0.99768639984778
1700087I21RIK	3.16882056163234	0.027657573668592	0.827529940120888	-0.0334218405010841	0.973338193188958	NA
OLFR53	0.7513032197316	0.049922118112876	1.49380323829688	-0.0334194737519738	0.973340080527216	NA
CEP63	9.69447964334871	0.0155156153731602	0.465391618215663	-0.0333388371553574	0.973404383390597	0.99768639984778
BEND4	2.67932933113026	-0.0273253860291327	0.824824132941049	0.0331287421619193	0.973571922394164	NA
RHOF	8.42850580263604	-0.0157968995366883	0.478296969269864	0.0330273879025469	0.973652747163207	0.99768639984778
RC3H1	23.1047289338266	0.0101155667681604	0.306358927463572	-0.0330186779667558	0.973659692898234	0.99768639984778
SATL1	0.420839337889315	0.0487581460425021	1.48088239508848	-0.0329250629247901	0.973734346304309	NA
GM3667	0.420839337889315	0.0487581460425021	1.48088239508848	-0.0329250629247901	0.973734346304309	NA
PIK3R5	1.28624768845896	0.0362695010143946	1.10582457327802	-0.0327986028623692	0.973835192369067	NA
EP400	29.1382454414361	0.00823130613790902	0.251697232620381	-0.0327032047679435	0.973911268224461	0.99768639984778
HSPB11	7.55460605849733	0.0164466120400947	0.503017226538667	-0.0326959220726219	0.973917075868844	NA
GM26797	1.21302817259533	0.0450394184909192	1.38146096807509	-0.032602744146783	0.973991381482585	NA
PSMD11	24.9556294327849	-0.00888061152934307	0.272406212220229	0.0326006204372589	0.973993075057362	0.99768639984778
ST3GAL1	3.20921971554088	-0.0249406978387826	0.766615205416535	0.032533528767188	0.974046578084496	NA
CFAP126	0.344860330281428	0.0630921967394006	1.94421267705214	-0.0324512834856435	0.97411216569341	NA
NKX6-2	0.344860330281428	0.0630921967394006	1.94421267705214	-0.0324512834856435	0.97411216569341	NA
IFT52	9.31389822919185	0.0141088800413272	0.435439880579255	-0.0324014420143569	0.974151912532055	0.99768639984778
4930590J08RIK	0.987749674346402	-0.0390905242816557	1.206779354438	0.0323924370581067	0.974159093678101	NA
DFFB	4.01803149186907	0.0202379775726431	0.626299503420084	-0.0323135775489649	0.974221981541387	NA
GM10130	9.6347032185597	-0.0137851540796135	0.426807856224366	0.0322982669568455	0.974234191253322	0.99768639984778
HTATIP2	2.13268314534724	-0.0288624369182592	0.895876790680884	0.0322169713720602	0.97429902200654	NA
CDK12	47.3676266660438	0.0078753446378173	0.244639689454198	-0.03219160658431	0.974319249687126	0.99768639984778
CPB2	0.319994474176527	0.0609692516884404	1.90291839675887	-0.0320398666554938	0.974440258212036	NA
TSPYL3	0.319994474176527	0.0609692516884404	1.90291839675887	-0.0320398666554938	0.974440258212036	NA
GM12127	0.319994474176527	0.0609692516884404	1.90291839675887	-0.0320398666554938	0.974440258212036	NA
PHLDA3	1.31622381776814	-0.0376559381548769	1.17892128613366	0.0319410113277128	0.974519093002175	NA
LHFPL1	1.17503464629526	-0.0365682252678244	1.14545412403026	0.0319246528522327	0.974532138524206	NA
1700096K18RIK	1.4811376599893	0.0365315166632597	1.14548480508412	-0.0318917514236052	0.97455837670575	NA
GM48003	20.9543416273424	0.0112699241762581	0.354739700227293	-0.0317695599591393	0.974655822010807	0.99768639984778
PSMB1	10.8661254732763	0.0140910116793369	0.44369591297713	-0.0317582634124087	0.974664830805193	0.99768639984778
CCDC142OS	1.25922230728754	0.0364698896468397	1.14913322331783	-0.0317368681949184	0.974681893118116	NA
LSM12	5.97043485609784	0.016550628418442	0.521895081872203	-0.0317125586987132	0.974701279531563	NA
SAV1	6.17686863425565	0.0161936243354868	0.512799987142488	-0.0315788313992044	0.974807925065663	NA
GM31323	6.62927931653748	-0.0178689973576903	0.565944101422766	0.0315737849599778	0.974811949534783	NA
TET1	12.3166363501187	-0.0120436845956663	0.381695849249746	0.0315530929124304	0.974828451178118	0.99768639984778
SMYD5	4.10369205764524	0.0182957027479341	0.581774402055141	-0.031448105456864	0.974912177497347	NA
4930481A15RIK	0.684623282606189	0.0459521918763564	1.47129842098923	-0.0312324075257693	0.975084195046461	NA
TST	1.5051549970685	-0.0363464112658104	1.16559391785678	0.0311827392962395	0.975123805266817	NA
4930519K11RIK	0.880156742846203	-0.0492896202518127	1.5807059537544	0.0311820298612419	0.97512437103892	NA
SNRNP27	9.35697918105773	0.0145482130199122	0.468465717910956	-0.0310550216668735	0.975225659862203	0.99768639984778
CYP2J6	3.64980852930604	-0.0247923249881064	0.799646456415561	0.0310041078644165	0.975266263647055	NA
A730035I17RIK	1.85148193504866	-0.0297806326391772	0.960951090102104	0.0309907891732689	0.975276885320991	NA
BAIAP2	27.3204568322393	0.00961009132518925	0.310292892032503	-0.0309710327627569	0.975292641092773	0.99768639984778
COQ10A	9.31711454165374	-0.0146535616983409	0.473975055871249	0.0309163140904221	0.975336279379541	0.99768639984778
KATNA1	6.08706884362589	-0.0179742452986189	0.581658664483352	0.0309017064408113	0.97534792903146	NA
IMPG1	0.660885253072556	-0.0435314831631429	1.41083130879159	0.0308552006833678	0.975385017571524	NA
MINDY1	0.966790102075374	0.0367812240558027	1.19224163440244	-0.0308504777844281	0.975388784106565	NA
MYB	1.50970415095247	-0.0319776946045094	1.03666470660826	0.0308467090667468	0.975391789677772	NA
TMEM87B	13.0454931509994	-0.010861013989234	0.352534587414646	0.030808364276778	0.975422369859482	0.99768639984778
1700121C08RIK	0.352814769471147	-0.0572318351505307	1.86333731213702	0.030714693887009	0.975497072664319	NA
PHF21B	4.03784545713478	0.0220438487592784	0.720027391699571	-0.0306152918811123	0.975576346708992	NA
GM20149	4.25094030982688	-0.0184715105810374	0.603401928790353	0.0306122829571782	0.9755787463582	NA
HOOK3	38.8056982264532	-0.00797794276822741	0.261932125272745	0.0304580538180268	0.975701746051422	0.99768639984778
CRTAP	1.26343778229652	-0.0322376671537659	1.06085653149358	0.0303883382877218	0.975757345260231	NA
B4GALT3	2.84209091634052	-0.0242290395979886	0.797345956315908	0.0303871103955145	0.975758324524228	NA
PLA2G4A	0.746046016154542	-0.0380451627724735	1.25791652130539	0.030244584698667	0.975871991332386	NA
TOB2	3.14384375887875	0.0239573212828093	0.792437830317206	-0.0302324300610679	0.975881684897316	NA
LRIF1	16.6747963189199	-0.01070803369434	0.355858871543035	0.0300906751260944	0.975994737536476	0.99768639984778
CDHR4	0.242769706329418	0.0731452076614269	2.43537047054252	-0.0300345300832742	0.976039514560886	NA
SLC5A10	0.242769706329418	0.0731452076614269	2.43537047054252	-0.0300345300832742	0.976039514560886	NA
MGAT3	9.52919277065198	0.0134712567459925	0.448801287350298	-0.0300160831211652	0.976054226474117	0.99768639984778
GM6710	0.755900175220857	0.0394344890144513	1.31380982245543	-0.0300153708249424	0.976054794548316	NA
CPT1B	0.47811350651944	-0.0620475471078222	2.07038587891408	0.0299690737556451	0.976091717654597	NA
GM48899	0.47811350651944	-0.0620475471078222	2.07038587891408	0.0299690737556451	0.976091717654597	NA
NELFA	6.42327644874866	0.0148535848937643	0.498076804207995	-0.0298218764019403	0.976209111678846	NA
EIF3B	4.02619074403241	0.0192174863907682	0.645734616368546	-0.0297606569380509	0.976257936072786	NA
SASS6	5.88905337451749	-0.0173361781792073	0.583277781715898	0.0297219930582772	0.976288771744708	NA
WBP4	12.3098098616846	0.0112508577090598	0.379560562066467	-0.0296417985256581	0.976352729544034	0.99768639984778
STARD7	11.6213315308751	-0.0130741205320011	0.443025996801819	0.0295109556242353	0.976457081423379	0.99768639984778
SH2D3C	3.65500711880844	0.0187541912407572	0.635582457115507	-0.0295070938959992	0.976460161295475	NA
PSIP1	59.6950387702829	0.00587044585868389	0.199030617859169	-0.0294951898447993	0.976469655221875	0.99768639984778
BEX2	15.6066544916162	-0.0101594949975101	0.344698900139107	0.0294735347093074	0.976486926011527	0.99768639984778
TELO2	5.29557361901168	0.0177808988938808	0.604920953725252	-0.0293937559682496	0.976550552670167	NA
ADPRM	3.92345617282718	-0.01934606074435	0.659493220706654	0.0293347378516197	0.976597622016868	NA
HEATR9	1.07953912902141	-0.0333932621829935	1.13886412084685	0.0293215508081531	0.976608139231141	NA
PDP1	4.57074008656541	0.0201167707618695	0.687579447847278	-0.029257376474606	0.976659320982647	NA
SNPH	24.4674484702763	0.00837939896715901	0.287216433666509	-0.0291745108738745	0.976725409954227	0.99768639984778
ZFP524	1.01466845348743	-0.0368872794923744	1.2654441485072	0.029149670126405	0.976745221577145	NA
FBXL16	13.3287409974251	-0.0108660987924708	0.373103515059984	0.0291235497760558	0.976766053756878	0.99768639984778
GPKOW	9.62721613187633	0.0119196598214566	0.409366784897352	-0.0291173105909056	0.976771029796094	0.99768639984778
HDAC2	10.1154953695554	0.0122225616989646	0.420127860308722	-0.029092480774741	0.976790832733798	0.99768639984778
APRT	4.18497092662372	0.0174022291048238	0.598462990120816	-0.0290782043202215	0.976802218879328	NA
GM16351	2.10067301898601	-0.0293481185165297	1.0111403848692	0.029024771392477	0.976844834200184	NA
PWWP2B	1.30757197873139	0.0294161951876135	1.01379268843447	-0.0290159867231226	0.976851840401363	NA
GM15619	0.251969905758359	-0.0679420463143012	2.3456790966755	0.0289647660716228	0.976892691398331	NA
GM12953	0.251969905758359	-0.0679420463143012	2.3456790966755	0.0289647660716228	0.976892691398331	NA
MYL1	0.748607668695659	-0.0435344006107241	1.50399272760721	0.0289458850509109	0.976907749959296	NA
RAP1B	15.2590726329988	0.0104147095027238	0.360127083315487	-0.028919539754804	0.976928761667997	0.99768639984778
ANKRD12	101.217836519518	-0.00604764349312957	0.209189243474736	0.0289099161729123	0.976936436966227	0.99768639984778
1700030F04RIK	1.69802003898046	-0.0270985380936667	0.937427949719624	0.0289073289331426	0.97693850042249	NA
ALOXE3	0.787850145897835	-0.0383230585649257	1.32587987230422	0.0289038693213773	0.976941259640354	NA
MICU3	34.455512919562	0.00909837857872389	0.316865069644744	-0.0287137316490095	0.977092904611633	0.99768639984778
CCSAP	10.1815149774616	-0.0132844171700619	0.46407258839548	0.0286257311943212	0.977163089965273	0.99768639984778
MYO7A	0.783148030904617	-0.0358107485373817	1.25363768476929	0.0285654690924291	0.977211152511377	NA
TUBA8	0.155827157038789	-0.0934985677036129	3.27409228998533	0.0285570959589633	0.977217830580932	NA
TRARG1	0.155827157038789	-0.0934985677036129	3.27409228998533	0.0285570959589633	0.977217830580932	NA
SLC10A5	0.155827157038789	-0.0934985677036129	3.27409228998533	0.0285570959589633	0.977217830580932	NA
9630013D21RIK	0.155827157038789	-0.0934985677036129	3.27409228998533	0.0285570959589633	0.977217830580932	NA
GM14525	0.155827157038789	-0.0934985677036129	3.27409228998533	0.0285570959589633	0.977217830580932	NA
GM15976	0.155827157038789	-0.0934985677036129	3.27409228998533	0.0285570959589633	0.977217830580932	NA
GM16308	0.155827157038789	-0.0934985677036129	3.27409228998533	0.0285570959589633	0.977217830580932	NA
4930547M16RIK	0.155827157038789	-0.0934985677036129	3.27409228998533	0.0285570959589633	0.977217830580932	NA
PCDHGC3	0.155827157038789	-0.0934985677036129	3.27409228998533	0.0285570959589633	0.977217830580932	NA
GM45459	0.155827157038789	-0.0934985677036129	3.27409228998533	0.0285570959589633	0.977217830580932	NA
GM39383	0.155827157038789	-0.0934985677036129	3.27409228998533	0.0285570959589633	0.977217830580932	NA
GM47448	0.155827157038789	-0.0934985677036129	3.27409228998533	0.0285570959589633	0.977217830580932	NA
GM4356	0.155827157038789	-0.0934985677036129	3.27409228998533	0.0285570959589633	0.977217830580932	NA
IER5L	4.20269791910418	-0.0183207709667522	0.643345095734046	0.0284773616652017	0.977281423479715	NA
SLC41A2	10.2998757621866	0.0126506381256337	0.445576296770148	-0.0283916317302657	0.977349798424315	0.99768639984778
ZFAND2B	8.21742403796478	0.0123710024309792	0.436967472524285	-0.0283110373399513	0.977414077605081	0.99768639984778
ZFP750	2.92402390871291	0.0242766434363166	0.857976695681103	-0.0282952247520484	0.977426689172466	NA
GM44982	0.26418762044869	-0.0830566366032405	2.9412216656055	0.0282388225187176	0.977471673668179	NA
ACADL	1.61131574338899	0.0347377905353155	1.23063109229956	-0.0282276230079677	0.977480606024129	NA
GM35835	1.80982912217497	0.0305943815523886	1.0872519524011	-0.0281391829049592	0.977551142997381	NA
4931415C17RIK	1.61202113703302	-0.0390066956343897	1.39033683076269	0.0280555724133352	0.97761782818982	NA
MPHOSPH8	22.229934085816	0.00869086173259683	0.310798156942059	-0.0279630414095957	0.977691628294518	0.99768639984778
SMOX	2.72557723039009	-0.0198690807857576	0.713680608833171	0.0278402979425804	0.977789525297747	NA
NGDN	4.31455012262014	-0.0177122530529606	0.636611671000493	0.0278226960952887	0.977803564101715	NA
TAF6L	2.48077909537205	0.0236085854684461	0.851084767837307	-0.0277394054747777	0.977869994761762	NA
4930563E22RIK	1.07680830849389	-0.0384904712715225	1.3890943074336	0.0277090411108479	0.977894212709799	NA
SLC39A11	11.8526901320153	-0.0157979270070943	0.570860386898277	0.0276738890447995	0.977922249249066	0.99768639984778
BCS1L	11.9083798804518	-0.012365865651703	0.447942699031574	0.0276059095916449	0.977976468290524	0.99768639984778
DPY19L2	1.96818226488416	-0.0303642177374535	1.10067900256918	0.0275868056595773	0.977991705219957	NA
FOXO6	2.97330188252038	-0.0210111247682035	0.769830609459461	0.0272931791877651	0.978225897063272	NA
MED22	0.532334191827762	0.037742866989347	1.38936372122086	-0.0271655768844904	0.978327671234243	NA
CCDC71	1.86900119457265	0.0249973088190023	0.925256204558697	-0.0270166346314044	0.978446466356788	NA
CPSF1	3.40665452271032	-0.0174892478990235	0.648011003677664	0.026989121789239	0.978468410426998	NA
PLTP	3.71399244159026	0.0211662239809637	0.787064107064182	-0.0268926302076149	0.978545371635486	NA
CDC42BPA	102.25335571852	-0.00503838340382006	0.188363607485869	0.0267481785418557	0.978660585943035	0.99768639984778
KIR3DL2	0.23066992530704	0.0801605542382545	3.00029920837262	-0.0267175200441872	0.978685039145738	NA
GM14317	0.23066992530704	0.0801605542382545	3.00029920837262	-0.0267175200441872	0.978685039145738	NA
GM42529	0.23066992530704	0.0801605542382545	3.00029920837262	-0.0267175200441872	0.978685039145738	NA
UEVLD	8.95915414716259	-0.0120652384568052	0.452527159513255	0.026661910126638	0.978729393639798	0.99768639984778
GM10827	3.63215377243634	0.0172829449041672	0.649023491721646	-0.0266291515247333	0.9787555219455	NA
CMYA5	3.14290161600621	-0.0203402256618036	0.767265189594144	0.0265100332162376	0.97885053106326	NA
ZFP131	9.26106220777398	0.0122981520139299	0.465031157190443	-0.0264458667419859	0.978901710558726	0.99768639984778
SLC7A1	2.82433414362546	-0.0221185181636618	0.838269367236698	0.0263859315730146	0.97894951522274	NA
GM15496	5.96482572748569	-0.0149780034312139	0.569169981356231	0.0263155189518674	0.979005676864423	NA
STK35	3.40336248580433	0.0193684827099283	0.737924102827052	-0.0262472558298691	0.979060124148602	NA
FAM8A1	5.81915397475966	-0.0156892113658649	0.598366247875121	0.0262200807976376	0.979081799227522	NA
ENHO	2.1057804270155	0.0233262911718919	0.889661597820094	-0.0262192852080471	0.979082433798011	NA
SLC30A5	9.87569496312644	-0.0136305965386673	0.520022848914444	0.0262115339107144	0.979088616313654	0.99768639984778
ANXA13	1.12622663300316	0.0335425591030625	1.28358095820936	-0.0261320167524576	0.979152040101372	NA
RAB33B	3.50520035774429	0.0186899211730073	0.717842247522629	-0.0260362513316941	0.979228423862539	NA
MARS	2.91889697211293	0.0222464366887047	0.855069369166164	-0.0260171133371305	0.979243688601973	NA
ABHD3	6.13281956898999	0.0134012807284644	0.515281999687263	-0.0260076632535155	0.979251226127244	NA
B230219D22RIK	12.6422103751097	-0.0100805944688459	0.388160622008174	0.02597016260097	0.979281137215895	0.99768639984778
ZFP949	12.4662674038625	0.00972262140573274	0.375823457803478	-0.0258701824057422	0.979360883076679	0.99768639984778
2310068J16RIK	1.10004327831339	0.031139603274532	1.20707091319136	-0.0257976585586032	0.979418729428287	NA
PNPLA2	0.863606678993384	-0.0312555387384482	1.21310656507875	0.0257648747753823	0.979444878411048	NA
DENND1A	115.553747018704	0.00482886787020623	0.187515542146971	-0.0257518273681094	0.979455285282855	0.99768639984778
UGP2	12.9929569267675	-0.0097107613078566	0.377250018415437	0.0257409167231978	0.979463987833146	0.99768639984778
SHKBP1	2.81421193147105	-0.0198963288351394	0.772948015477138	0.0257408369473042	0.979464051464015	NA
CPB1	0.154581396799567	-0.0842163766900762	3.28096994817934	0.0256681341250349	0.979522040762892	NA
NCAPG	0.154581396799567	-0.0842163766900762	3.28096994817934	0.0256681341250349	0.979522040762892	NA
ABCC3	0.154581396799567	-0.0842163766900762	3.28096994817934	0.0256681341250349	0.979522040762892	NA
AMHR2	0.154581396799567	-0.0842163766900762	3.28096994817934	0.0256681341250349	0.979522040762892	NA
ADRB3	0.154581396799567	-0.0842163766900762	3.28096994817934	0.0256681341250349	0.979522040762892	NA
HP	0.154581396799567	-0.0842163766900762	3.28096994817934	0.0256681341250349	0.979522040762892	NA
AFAP1L1	0.154581396799567	-0.0842163766900762	3.28096994817934	0.0256681341250349	0.979522040762892	NA
BHMT2	0.154581396799567	-0.0842163766900762	3.28096994817934	0.0256681341250349	0.979522040762892	NA
CYP2F2	0.154581396799567	-0.0842163766900762	3.28096994817934	0.0256681341250349	0.979522040762892	NA
RBM46OS	0.154581396799567	-0.0842163766900762	3.28096994817934	0.0256681341250349	0.979522040762892	NA
GM26571	0.154581396799567	-0.0842163766900762	3.28096994817934	0.0256681341250349	0.979522040762892	NA
GM44140	0.154581396799567	-0.0842163766900762	3.28096994817934	0.0256681341250349	0.979522040762892	NA
GM48790	0.154581396799567	-0.0842163766900762	3.28096994817934	0.0256681341250349	0.979522040762892	NA
GM31517	0.154581396799567	-0.0842163766900762	3.28096994817934	0.0256681341250349	0.979522040762892	NA
ATG9A	8.10673390173346	0.0126924450627795	0.497236374169095	-0.0255259786333796	0.979635427282785	NA
PIK3R3	20.2689259700977	0.00870963137749022	0.341955059744204	-0.0254701052939686	0.97967999326801	0.99768639984778
ATXN2	50.6960383907922	0.00571942489539494	0.224735672887487	-0.0254495640229682	0.979696377519978	0.99768639984778
CDH12	21.3866162396848	-0.0141579656837333	0.558020027074623	0.0253717877438114	0.979758413980517	0.99768639984778
EMID1	9.94663825308283	-0.013359613468477	0.527802881895933	0.0253117478640656	0.979806303493676	0.99768639984778
TYR	0.134527176587471	0.0838087195117607	3.31142971549322	-0.0253089229463769	0.979808556730043	NA
DENND2C	0.134527176587471	0.0838087195117607	3.31142971549322	-0.0253089229463769	0.979808556730043	NA
PRSS8	0.134527176587471	0.0838087195117607	3.31142971549322	-0.0253089229463769	0.979808556730043	NA
COLEC10	0.134527176587471	0.0838087195117607	3.31142971549322	-0.0253089229463769	0.979808556730043	NA
KLC3	0.134527176587471	0.0838087195117607	3.31142971549322	-0.0253089229463769	0.979808556730043	NA
WDR63	0.134527176587471	0.0838087195117607	3.31142971549322	-0.0253089229463769	0.979808556730043	NA
NRK	0.134527176587471	0.0838087195117607	3.31142971549322	-0.0253089229463769	0.979808556730043	NA
GM42604	0.134527176587471	0.0838087195117607	3.31142971549322	-0.0253089229463769	0.979808556730043	NA
GM19395	0.134527176587471	0.0838087195117607	3.31142971549322	-0.0253089229463769	0.979808556730043	NA
GM50261	0.134527176587471	0.0838087195117607	3.31142971549322	-0.0253089229463769	0.979808556730043	NA
BORCS6	0.869506752620544	-0.0353921075120077	1.39953472104853	0.0252884812214534	0.979824861648148	NA
SRF	0.458820090025399	-0.0512197072252377	2.02904445689329	0.0252432651493803	0.979860927340589	NA
CACHD1	46.8670118065746	-0.00735405407861096	0.291380849505275	0.025238632158212	0.979864622755341	0.99768639984778
ZSWIM3	5.43720894981417	0.0151477973341223	0.601042727353059	-0.0252025299446379	0.979893418994381	NA
SLC29A2	2.61032002118542	0.0197921552497681	0.788192056297362	-0.0251108281181422	0.979966563317249	NA
UBR2	26.4398265337304	-0.00733270584486995	0.29373617699494	0.0249635775881848	0.980084015422693	0.997740185652945
CCDC17	0.980144056105342	-0.0289396510449774	1.16127977733723	0.0249204813600862	0.980118390543591	NA
PCDHGB4	0.881638370421334	-0.0399636034621949	1.60469701123482	0.0249041427648967	0.980131422811746	NA
ZFP579	1.70919169663164	-0.0228731934716775	0.931395339406498	0.0245579857488365	0.98040753169856	NA
PPP4R3B	28.5126256038995	0.00753386301822189	0.314086205740175	-0.0239866090281412	0.980863290082677	0.998165334434676
GM33280	0.325824415741014	0.065948634749353	2.75631047584212	-0.0239264173348266	0.980911302326015	NA
DLD	9.98101089181892	-0.0094872965395413	0.396598408934817	0.0239216707021651	0.980915088507247	0.998165334434676
CIRBP	11.2662120778976	-0.00958272651796789	0.402411228916263	0.0238132681927769	0.981001556563762	0.998165334434676
RDH13	2.94333720895907	0.0193923742941662	0.815368250453469	-0.0237835778905803	0.981025239290007	NA
CBLN2	0.340040281620256	0.0544959130893931	2.29689193963627	-0.0237259368405564	0.981071217219645	NA
GM46440	4.19480524188169	-0.0170730833577686	0.727013110812669	0.0234838727167988	0.981264302645968	NA
CNST	8.3919648778562	0.0105393565208611	0.450422033022283	-0.0233988476321709	0.981332124211807	0.998215362806911
DDAH2	0.714517303340705	-0.0409540458229766	1.75062360058611	0.0233939756148981	0.981336010455374	NA
PRR11	0.149879281806348	-0.062309841348127	2.66404849371953	0.0233891543247137	0.981339856236092	NA
PDIA2	0.149879281806348	-0.062309841348127	2.66404849371953	0.0233891543247137	0.981339856236092	NA
VIL1	0.149879281806348	-0.062309841348127	2.66404849371953	0.0233891543247137	0.981339856236092	NA
C4BP	0.149879281806348	-0.062309841348127	2.66404849371953	0.0233891543247137	0.981339856236092	NA
MAP3K21	0.149879281806348	-0.062309841348127	2.66404849371953	0.0233891543247137	0.981339856236092	NA
HSPB6	0.149879281806348	-0.062309841348127	2.66404849371953	0.0233891543247137	0.981339856236092	NA
DAO	0.149879281806348	-0.062309841348127	2.66404849371953	0.0233891543247137	0.981339856236092	NA
PCDHB15	0.149879281806348	-0.062309841348127	2.66404849371953	0.0233891543247137	0.981339856236092	NA
DIPK1C	0.149879281806348	-0.062309841348127	2.66404849371953	0.0233891543247137	0.981339856236092	NA
INSM1	0.149879281806348	-0.062309841348127	2.66404849371953	0.0233891543247137	0.981339856236092	NA
GM10277	0.149879281806348	-0.062309841348127	2.66404849371953	0.0233891543247137	0.981339856236092	NA
SERPINB3B	0.149879281806348	-0.062309841348127	2.66404849371953	0.0233891543247137	0.981339856236092	NA
GM11681	0.149879281806348	-0.062309841348127	2.66404849371953	0.0233891543247137	0.981339856236092	NA
GM14597	0.149879281806348	-0.062309841348127	2.66404849371953	0.0233891543247137	0.981339856236092	NA
MIR142HG	0.149879281806348	-0.062309841348127	2.66404849371953	0.0233891543247137	0.981339856236092	NA
GM15581	0.149879281806348	-0.062309841348127	2.66404849371953	0.0233891543247137	0.981339856236092	NA
GM16001	0.149879281806348	-0.062309841348127	2.66404849371953	0.0233891543247137	0.981339856236092	NA
TTC39AOS1	0.149879281806348	-0.062309841348127	2.66404849371953	0.0233891543247137	0.981339856236092	NA
GM12764	0.149879281806348	-0.062309841348127	2.66404849371953	0.0233891543247137	0.981339856236092	NA
OLFR784	0.149879281806348	-0.062309841348127	2.66404849371953	0.0233891543247137	0.981339856236092	NA
LBHD1	0.149879281806348	-0.062309841348127	2.66404849371953	0.0233891543247137	0.981339856236092	NA
F630040K05RIK	0.149879281806348	-0.062309841348127	2.66404849371953	0.0233891543247137	0.981339856236092	NA
GM26655	0.149879281806348	-0.062309841348127	2.66404849371953	0.0233891543247137	0.981339856236092	NA
1700003L19RIK	0.149879281806348	-0.062309841348127	2.66404849371953	0.0233891543247137	0.981339856236092	NA
GM3970	0.149879281806348	-0.062309841348127	2.66404849371953	0.0233891543247137	0.981339856236092	NA
GM43256	0.149879281806348	-0.062309841348127	2.66404849371953	0.0233891543247137	0.981339856236092	NA
GM45096	0.149879281806348	-0.062309841348127	2.66404849371953	0.0233891543247137	0.981339856236092	NA
GM44623	0.149879281806348	-0.062309841348127	2.66404849371953	0.0233891543247137	0.981339856236092	NA
GM47535	0.149879281806348	-0.062309841348127	2.66404849371953	0.0233891543247137	0.981339856236092	NA
D5ERTD579E	24.07407372654	0.0066209392235814	0.283748986345319	-0.0233337898713189	0.981384018626026	0.998215362806911
TMEM255A	5.73500506835167	0.0154622521756926	0.664914213621234	-0.0232545069107224	0.981447260115912	NA
LSM14B	1.97156087799309	0.0210621341293797	0.91039850916704	-0.0231350709796859	0.981542530570119	NA
ZDHHC4	3.79862404432762	0.0158448856867983	0.690156806531734	-0.0229583850174921	0.981683468136698	NA
PAF1	3.50183676451176	0.0152914829713593	0.666388757172014	-0.0229467901533221	0.981692717063217	NA
DDO	2.41245280904167	0.0175106773536662	0.768536424955541	-0.0227844468851026	0.981822214392947	NA
PPP1R18	0.65516047101203	-0.0399231104282364	1.75945986012065	0.0226905491469972	0.981897114584477	NA
GM12248	0.974419274044817	-0.0300112246957597	1.32518441634083	0.0226468288682629	0.981931989358179	NA
GM47027	6.46022266775249	-0.0137623231195297	0.607701626271861	0.0226465135595556	0.981932240873622	NA
PTTG1	3.74477289473641	-0.0184419184641501	0.820417954360898	0.0224786870717819	0.982066112957423	NA
UBOX5	2.07399104780001	0.0193664103392004	0.864244235666304	-0.0224084923450713	0.982122106142032	NA
GM38348	1.57627892857392	-0.0229373422657945	1.0244735422243	0.0223893944747405	0.98213734021587	NA
GM43113	2.45067261917654	-0.0191178598304347	0.855685999306537	0.0223421440176983	0.982175031197817	NA
GM48727	3.9601513486196	0.0167469055983493	0.750234344353132	-0.0223222326788956	0.982190914186504	NA
SLC39A14	8.39391040783922	0.0105424748217306	0.473394538685122	-0.0222699544676051	0.982232615797601	0.998300142015007
PNP	2.05204321724339	0.0195532134539051	0.880612793391316	-0.0222040987828533	0.982285148041878	NA
ACAD12	3.31018183673815	0.0148513584065828	0.669188807427152	-0.0221930765155535	0.982293940372184	NA
HDAC1	13.3782520952061	0.00792885780417946	0.357420010082695	-0.0221835867620981	0.982301510236317	0.998300142015007
SULT2B1	4.48099528703831	-0.0165088153299086	0.744692104812484	0.0221686455693868	0.982313428652321	NA
ANKUB1	1.55966828895183	-0.024582418219124	1.11171462636369	0.0221121658707782	0.982358481887987	NA
TRMT61B	10.1906601204237	0.01042104906916	0.472630977050782	-0.0220490183148539	0.982408854066864	0.998300142015007
E430024P14RIK	6.38993597011422	0.0108657007873232	0.494036044143607	-0.0219937409752328	0.982452948309851	NA
THTPA	1.09777485100686	0.0293892495167898	1.34237615879886	-0.0218934531309665	0.982532947169492	NA
LRRC72	0.246022030525918	-0.0438728499129818	2.0072212562591	0.0218575056318149	0.982561622262201	NA
COL4A6	0.246022030525918	-0.0438728499129818	2.0072212562591	0.0218575056318149	0.982561622262201	NA
FUT2	0.246022030525918	-0.0438728499129818	2.0072212562591	0.0218575056318149	0.982561622262201	NA
B3GNT6	0.246022030525918	-0.0438728499129818	2.0072212562591	0.0218575056318149	0.982561622262201	NA
GM12092	0.246022030525918	-0.0438728499129818	2.0072212562591	0.0218575056318149	0.982561622262201	NA
GM38336	0.246022030525918	-0.0438728499129818	2.0072212562591	0.0218575056318149	0.982561622262201	NA
GM49586	0.246022030525918	-0.0438728499129818	2.0072212562591	0.0218575056318149	0.982561622262201	NA
GM50106	0.246022030525918	-0.0438728499129818	2.0072212562591	0.0218575056318149	0.982561622262201	NA
HTR2B	8.97555579855734	-0.0110565782555534	0.507837686154398	0.0217718742759706	0.982629929943842	0.998300142015007
UBE2O	12.7763855327641	-0.00857325816513269	0.393901240396414	0.0217649940794925	0.982635418245876	0.998300142015007
API5	13.128668958527	0.00858498586128901	0.395369273449263	-0.0217138418127243	0.982676222206614	0.998300142015007
DNAH12	0.524184134848915	-0.0375429052326053	1.73308963603191	0.021662414021795	0.982717245997573	NA
GM20033	16.2186373610849	-0.0074143245691458	0.343310769364902	0.0215965394352811	0.982769794019772	0.998300142015007
DIAPH2	41.643687757621	0.0071536171250852	0.331833529716109	-0.0215578489949623	0.982800657339315	0.998300142015007
GM42699	1.75908570256833	0.0206319206340734	0.958856376388701	-0.0215172169076859	0.982833069536105	NA
MIS18BP1	0.446959367001806	-0.0318096706619037	1.4824059163731	0.0214581379570653	0.982880196837595	NA
BC037039	0.446959367001806	-0.0318096706619037	1.4824059163731	0.0214581379570653	0.982880196837595	NA
POLM	1.14129293813242	-0.0222037768511708	1.03854838619696	0.0213796267427446	0.982942825355691	NA
RAD51	3.56428172980652	-0.0185652952365793	0.873088349172471	0.021263936523922	0.98303511181513	NA
BBS10	1.07483701402819	-0.0243003050856929	1.14633147674044	0.0211983231541283	0.983087451912098	NA
TEX261	4.56745860190754	-0.0117626361559312	0.555758520259869	0.0211650127296852	0.983114023823887	NA
TMEM106A	1.84812247198448	-0.0214840215689975	1.01813004890687	0.0211014512262595	0.983164727242444	NA
KNDC1	9.03651595877863	0.0090829581424978	0.431917045017835	-0.0210294042508157	0.983222199658619	0.998302456875973
DDX27	7.02993260684527	-0.00979200010596321	0.466159965223078	0.0210056650859696	0.983241136588704	NA
PWP2	2.28906226377775	0.0193236158626246	0.922005485721844	-0.0209582439170587	0.983278964879505	NA
TSEN54	1.7795344022141	-0.020830517808896	0.998786957107045	0.0208558168092533	0.983360672028186	NA
MYCBP	23.537267595478	0.00633386911422363	0.303908370339348	-0.02084137764008	0.983372190314775	0.998302456875973
ZFP260	22.8911401511222	0.00832508312386009	0.39949998747915	-0.0208387569080827	0.983374280902345	0.998302456875973
MRPL13	3.51626915912781	-0.0132044144934521	0.63423276867844	0.0208195084605393	0.983389635610256	NA
GM17018	6.72282094558527	-0.00989436273675735	0.475964774075159	0.0207880147348782	0.983414758530578	NA
NATD1	2.36550866543168	-0.0178257379280358	0.858029035351839	0.0207752152824599	0.983424968811026	NA
GFM2	21.474904940021	-0.0061619519300176	0.29784115316638	0.0206887190185414	0.983493968014531	0.998302456875973
PPP1R3E	0.976687701351346	-0.0234938831493753	1.14719701181422	0.0204793796596638	0.983660961275115	NA
CCNB1IP1	0.532452125495716	0.0314273079278877	1.53572982643732	-0.0204640864472853	0.9836731609365	NA
4921511I17RIK	7.69257526853123	-0.0094710083719363	0.463437062834926	0.0204364500197728	0.983695207004864	NA
IKBKG	7.40518464587345	0.00907975075584119	0.44449891174643	-0.0204269358504546	0.983702796629347	NA
HEXIM2	1.06441011697445	-0.024461904742274	1.20547024828474	0.0202924168199761	0.983810105043964	NA
ZFP607A	0.748733154422115	0.0307573934648101	1.51734132560806	-0.0202705831217536	0.983827522232125	NA
GM2897	1.27914460836854	-0.0219435336703463	1.08466747403011	0.0202306551968546	0.983859373575356	NA
GM44767	2.12325702985961	-0.0185822758646651	0.919057303884733	0.0202188435760429	0.983868795957974	NA
CSNK2B	3.2576906327841	0.0148751360514394	0.736468870156054	-0.0201979155592651	0.983885490690215	NA
KLHDC3	5.14303157220165	0.0112442498582725	0.558669260297922	-0.0201268454474769	0.98394218491025	NA
B4GALT6	19.3462587830025	-0.00659683872795398	0.32807456784251	0.0201077418811712	0.983957424266824	0.998302456875973
4930484I04RIK	9.84444320844853	-0.010049215603521	0.500374607484424	0.0200833844347983	0.983976854773502	0.998302456875973
GM12224	5.25718766549039	-0.0110707652536057	0.556399198209806	0.0198971624855418	0.984125408706621	NA
GM44012	0.426787213121756	0.0318993252395151	1.60491376275856	-0.0198760369433719	0.984142261117858	NA
EML4	28.8426370000268	-0.00581599953160043	0.294620417161347	0.0197406533723538	0.984250260388932	0.998302456875973
IGFBP3	1.57172380701135	0.0256774271110928	1.30415639400044	-0.019688917087872	0.984291531950204	NA
CCDC186	10.1906155246431	-0.00793053319493781	0.403400617959193	0.0196591994208101	0.984315238629436	0.998302456875973
D10WSU102E	12.5409497586844	-0.00773499504952282	0.395949900039435	0.0195352872895092	0.984414087222514	0.998302456875973
EIF5A	4.56307036224398	-0.0126623086939634	0.654835043211884	0.0193366387844126	0.984572555863377	NA
ITGAE	0.568308380006568	0.0275383651328745	1.42720324931123	-0.0192953352272456	0.984605505186554	NA
PLVAP	1.54637054929551	-0.0197021824363187	1.03445048941578	0.0190460371355674	0.984804379736358	NA
TCTN2	3.69255858885897	-0.0121024404361023	0.635864202798591	0.0190330582895476	0.984814733480405	NA
HMGB3	0.46746351629378	-0.0343962150802542	1.80818582927168	0.0190225000790482	0.984823156188667	NA
RPS6KB2	21.1008427080826	-0.00596192110843585	0.313453488023431	0.0190201141037875	0.984825059577126	0.998302456875973
PSAT1	0.874130322782722	-0.0252740602561173	1.33025098963279	0.0189994673584825	0.984841530320133	NA
ANKMY1	4.10408185181072	0.0120104390273857	0.633501442061873	-0.0189588187649503	0.984873957364564	NA
NTN3	1.55437437447041	-0.0171105214767663	0.903154576805512	0.0189452856866283	0.984884753259807	NA
TPCN1	4.38796509454136	0.0121271582741945	0.645449855717839	-0.0187886915873693	0.98500967503803	NA
HADH	0.620530914125981	0.0328348574865702	1.75246805521762	-0.0187363515065573	0.985051429030394	NA
CGNL1	0.644510480786371	0.0367408884489905	1.98572049976749	-0.0185025477922459	0.98523794507002	NA
GM17529	3.90234672671483	-0.0128978404032996	0.697460874936562	0.0184925647685581	0.985245909007905	NA
TMEM135	38.0106960019519	0.00503781496163804	0.273792348603717	-0.0184001305636546	0.985319648286246	0.998302456875973
NOC4L	0.681927731570248	-0.0260872077398017	1.42707466677269	0.0182801981894875	0.985415324383639	NA
AVEN	8.13242693122685	-0.00837695615083212	0.458366626270047	0.0182756677094916	0.98541893857991	NA
GM28501	1.13367890712299	0.0213885895153765	1.17063455523988	-0.0182709364076423	0.985422712982394	NA
USP46OS1	4.27988348174899	-0.0125106462623849	0.687842941271091	0.0181882309343264	0.985488691438811	NA
RANBP1	6.51878272236425	0.00990753285259308	0.54547857093823	-0.0181630102087274	0.985508811342767	NA
ERBB3	0.331514789019828	0.0412923016538648	2.27976821605804	-0.0181124999300427	0.985549106085697	NA
LANCL3	0.331514789019828	0.0412923016538648	2.27976821605804	-0.0181124999300427	0.985549106085697	NA
ZFP106	19.6027881388204	-0.00571844379922823	0.315843354247794	0.01810531620286	0.985554836930962	0.998302456875973
APLF	3.23198182563201	-0.0159045035119112	0.880010280505512	0.01807308830844	0.98558054686361	NA
CLTB	14.5892741107267	-0.00641850957460221	0.356288870631772	0.0180149033654094	0.985626964174295	0.998302456875973
SEPT3	18.4518511448682	0.00610827797312919	0.33949477235145	-0.0179922592940719	0.98564502860137	0.998302456875973
RXRG	3.51446081738565	-0.0125098031668656	0.696543243712339	0.0179598370665296	0.985670893616825	NA
ETFDH	7.17854317146009	-0.0097668565104608	0.548563693402228	0.0178044165662626	0.985794881408894	NA
FAM193B	18.4798353404174	0.00562003929486245	0.315742429562993	-0.01779944273768	0.985798849321146	0.998302456875973
CCL5	0.815362167053493	0.024709653722292	1.3934473749141	-0.0177327498455514	0.985852054152786	NA
1700037H04RIK	0.746789994335862	-0.0286011429326201	1.62119240755343	0.0176420410059671	0.98592441801521	NA
ANXA9	0.650235262846896	-0.0242872897974053	1.37913070010739	0.0176105787475502	0.985949517366127	NA
BHLHB9	11.9521151761002	-0.00682386022523861	0.388352987418549	0.017571282946986	0.985980866028046	0.998302456875973
B230354K17RIK	3.24789724886442	-0.0127575135884547	0.727532953545094	0.0175353068562604	0.986009566373503	NA
INPP5K	7.91909268649579	-0.00853240812108493	0.487860512519995	0.0174894419657201	0.986046155650455	NA
LINS1	5.79279925656507	-0.0096201789062655	0.550568382249065	0.0174731772045594	0.986059131069499	NA
MED15	16.6773976654256	0.00587211916405833	0.337290638709743	-0.0174096713342573	0.986109793716467	0.998302456875973
PDPK1	27.5031899632792	-0.00543441918379809	0.312757836039353	0.0173758050401471	0.986136811022892	0.998302456875973
CHCHD7	10.8824058457367	0.00764948524988654	0.44163432048034	-0.0173208577665944	0.986180646007227	0.998302456875973
REPIN1	1.76099772282949	-0.0164239785495251	0.952594240071804	0.017241316248445	0.986244101480734	NA
2210408F21RIK	43.0594054496323	0.00464352634656914	0.270722638948107	-0.0171523385137333	0.986315084944715	0.998302456875973
MYH11	0.346866894238706	-0.0319350728061701	1.86485833493885	0.0171246642213266	0.986337162592705	NA
IER2	1.24819083658161	-0.0198388409365586	1.16629535349289	0.0170101345916744	0.986428530707351	NA
PHLPP2	9.21862125061581	-0.00788308045980671	0.464766726178594	0.0169613701149026	0.986467433518037	0.998302456875973
2410002F23RIK	5.08663762194248	0.0100148829335499	0.592200500546925	-0.0169113044050126	0.98650737444625	NA
SRSF2	36.7846620327326	0.00396204416561992	0.237527420803488	-0.0166803653751531	0.986691611143827	0.998302456875973
TDRD1	0.36033036916826	-0.0380267228273223	2.28289989733814	0.0166572011640377	0.98671009094277	NA
CWC22	8.99364343880964	0.00725894625486144	0.436238409355008	-0.0166398604506055	0.986723924912952	0.998302456875973
CENPB	3.81833785635943	0.0111292738065106	0.670634898231948	-0.0165951307273922	0.986759609141228	NA
1700105P06RIK	1.57024654083184	0.0176117910708782	1.06156178986774	-0.0165904530842923	0.986763340846695	NA
IMPA2	1.36957853985445	0.0175209750165963	1.06332079538103	-0.0164776002620337	0.98685337206423	NA
1700057H21RIK	1.82843447143962	0.01924638865587	1.16836496692086	-0.016472925156762	0.98685710175233	NA
PDCL	1.47141641179441	0.018329580739038	1.116357650911	-0.0164190935799832	0.986900047328156	NA
CROT	3.79242321850858	-0.0108870743323765	0.675872043852402	0.0161081885711995	0.987148080828196	NA
LAMTOR2	5.4200104191095	-0.00843653188635652	0.524466303898365	0.0160859369298803	0.987165832769207	NA
ZFP668	4.00263804035263	0.0109811247359358	0.683249176179115	-0.0160719180041237	0.987177016807818	NA
SELENBP1	0.340166628056577	-0.0304194981180079	1.89639307066018	0.0160407135992214	0.987201911111569	NA
GM38163	0.340166628056577	-0.0304194981180079	1.89639307066018	0.0160407135992214	0.987201911111569	NA
CORO7	9.9416979837827	0.00680350390578816	0.428733932830747	-0.0158688253595127	0.987339040629457	0.998302456875973
GM28154	1.79442028965365	-0.014059267700501	0.889333251973547	0.0158087732234251	0.987386949291936	NA
TAGAP1	1.68882612800194	-0.0165709113563069	1.05327306038791	0.0157327781175795	0.987447577073512	NA
HDDC3	0.643938566665796	0.0265830801069272	1.69203835516111	-0.0157106841141293	0.987465203359247	NA
AGO4	8.47528359923338	0.00766487140297383	0.490593795567618	-0.0156236615143197	0.987534628826933	0.998302456875973
ZBED4	6.76995446862576	-0.00836431052297742	0.535468359813036	0.0156205504390547	0.987537110802973	NA
ISCA2	13.2998630914579	-0.00611843103632934	0.393303776210522	0.0155565021401024	0.987588207743133	0.998302456875973
SIAH2	1.1522658124328	0.0170740960432532	1.10546197633218	-0.0154452133214962	0.987676992706129	NA
MORN2	12.7130514155659	0.00645227959435998	0.418855334079548	-0.0154045539578459	0.987709430325512	0.998302456875973
GM17705	0.447711757951494	-0.0278577839735793	1.80941222555578	0.0153960405374307	0.987716222246756	NA
HACD3	22.4852342167569	0.00479397028926445	0.311436071174194	-0.015393111887104	0.987718558694758	0.998302456875973
CPTP	0.906163199686365	0.0184710434946551	1.20544117670693	-0.0153230566962338	0.987774448058225	NA
KLHL13	2.73750127899096	0.0115380040578765	0.757039775000449	-0.0152409482815744	0.987839953445077	NA
RPL32	14.0546527277163	0.00679641713457708	0.446237535973427	-0.0152304918046648	0.987848295538295	0.998302456875973
JAG2	8.3250468681664	0.00960295090185955	0.631472916475375	-0.0152072252844339	0.987866857385857	0.998302456875973
JPH1	24.6648832270274	-0.00566502115231643	0.376504579837754	0.0150463538976276	0.98799519949708	0.998302456875973
SLX1B	5.36529317384877	-0.00891230377804434	0.59300532296004	0.0150290451585793	0.988009008311335	NA
HTATSF1	5.10352017958599	0.0087363565568748	0.581744690897111	-0.0150175097316358	0.988018211211795	NA
C030034L19RIK	0.733389461971605	0.0215311061929865	1.47999431590377	-0.0145481005985069	0.988392704586878	NA
GT(ROSA)26SOR	13.9966163710565	0.00562404306968074	0.386800545344045	-0.0145399047063865	0.988399243271068	0.998302456875973
FNDC1	8.6805126443986	0.00833473102830929	0.574919278830817	-0.0144972195840418	0.988433297481851	0.998302456875973
CDC27	16.6775060132482	0.00484309989902584	0.335157361670568	-0.0144502268274394	0.988470788349649	0.998302456875973
APOA2	0.139229291580689	0.0477624525244635	3.30922435075078	-0.0144331261534527	0.988484431290628	NA
CASTOR1	0.139229291580689	0.0477624525244635	3.30922435075078	-0.0144331261534527	0.988484431290628	NA
MAJIN	0.139229291580689	0.0477624525244635	3.30922435075078	-0.0144331261534527	0.988484431290628	NA
POF1B	0.139229291580689	0.0477624525244635	3.30922435075078	-0.0144331261534527	0.988484431290628	NA
MYBPC2	0.139229291580689	0.0477624525244635	3.30922435075078	-0.0144331261534527	0.988484431290628	NA
ERG	0.139229291580689	0.0477624525244635	3.30922435075078	-0.0144331261534527	0.988484431290628	NA
FHDC1	0.139229291580689	0.0477624525244635	3.30922435075078	-0.0144331261534527	0.988484431290628	NA
CRH	0.139229291580689	0.0477624525244635	3.30922435075078	-0.0144331261534527	0.988484431290628	NA
TMEM140	0.139229291580689	0.0477624525244635	3.30922435075078	-0.0144331261534527	0.988484431290628	NA
1700056N10RIK	0.139229291580689	0.0477624525244635	3.30922435075078	-0.0144331261534527	0.988484431290628	NA
SSPNOS	0.139229291580689	0.0477624525244635	3.30922435075078	-0.0144331261534527	0.988484431290628	NA
GM32850	0.139229291580689	0.0477624525244635	3.30922435075078	-0.0144331261534527	0.988484431290628	NA
GM39271	0.139229291580689	0.0477624525244635	3.30922435075078	-0.0144331261534527	0.988484431290628	NA
SELENOK-PS1	0.446045602174508	0.0234783039912422	1.63439356454571	-0.0143651471105542	0.988538665096826	NA
D130009I18RIK	0.446045602174508	0.0234783039912422	1.63439356454571	-0.0143651471105542	0.988538665096826	NA
GM50019	0.446045602174508	0.0234783039912422	1.63439356454571	-0.0143651471105542	0.988538665096826	NA
ZFP973	3.75926726497524	-0.00929536865119056	0.648701436093403	0.0143291938848925	0.988567348668207	NA
TEDDM2	3.58858369601326	0.00949418248189323	0.664213170099451	-0.0142938786963102	0.988595523226432	NA
CASP1	0.248717581561858	0.034660031923781	2.42705790754257	-0.0142806777770189	0.988606054961166	NA
BUB1B	0.248717581561858	0.034660031923781	2.42705790754257	-0.0142806777770189	0.988606054961166	NA
OBSCN	0.248717581561858	0.034660031923781	2.42705790754257	-0.0142806777770189	0.988606054961166	NA
DHX30	30.7773059719265	0.00368358752709451	0.258623839421545	-0.0142430316375067	0.988636089180012	0.998302456875973
DYNLT3	4.31934865886087	-0.00914236996271822	0.644064717958354	0.0141948001618517	0.98867456843976	NA
FEZF2	1.24124995312199	0.0158341522950765	1.12819565347406	-0.0140349346731821	0.988802109939193	NA
ATP6AP1L	2.1294667684413	0.0123167382150888	0.883239612959284	-0.0139449567641352	0.988873894898441	NA
MRPL47	3.170072610322	-0.010255874703082	0.737144465138061	0.0139129779685196	0.988899407810657	NA
ADGRF4	0.562020096593836	-0.0248479991711629	1.7863603322142	0.0139098471473355	0.988901905602835	NA
UGGT1	16.3004338778846	-0.0048067852844772	0.346521851230513	0.0138715214276044	0.988932482152856	0.998305232511628
ATAD2	2.96280880015957	-0.0109962065848492	0.79361528210957	0.0138558402701361	0.988944992703963	NA
PIGZ	1.92527710776891	-0.0123314054704955	0.901889576616391	0.013672855070306	0.989090979939733	NA
INTS10	19.1441522135325	-0.00435982670164795	0.318962130094328	0.0136687910265667	0.989094222274491	0.998305232511628
KPTN	6.66743458337762	-0.00751171739235323	0.550897707691578	0.0136354123233323	0.989120852144708	NA
ZC3H4	9.44939316245261	0.00574438999909964	0.421981789196489	-0.0136128860205976	0.989138823865862	0.998305232511628
GM45285	0.235372040300259	0.0325463519189979	2.41129195142271	-0.0134974746213518	0.989230900379818	NA
UBQLN1	7.89647246448208	0.00663937553063434	0.492237320779963	-0.0134881595733417	0.989238332036288	NA
BCL2L2	3.37183919911554	0.00938096750177204	0.710883105440017	-0.0131962166915832	0.989471248021379	NA
GM26652	1.43431377838476	0.0130410831713616	0.991743594928745	-0.0131496520250262	0.989508398026511	NA
MYO1F	0.341294454627846	-0.0293834701549147	2.23846808913373	0.0131265977377797	0.989526791098879	NA
GM49032	0.341294454627846	-0.0293834701549147	2.23846808913373	0.0131265977377797	0.989526791098879	NA
FBXO27	1.71680572764107	-0.0118254203592469	0.901774739596916	0.0131134970187042	0.989537243060748	NA
FAM189A1	173.811005344964	-0.00232457040439535	0.178027565125317	0.013057362227917	0.989582028309216	0.998327164531887
ZFP59	1.03090838665967	0.0141335629265409	1.12581342040302	-0.0125540899321322	0.98998354857634	NA
CARMIL3	12.837295990644	-0.00459196308273109	0.365821245127963	0.0125524778669561	0.989984834716913	0.998327164531887
PSTPIP1	1.01577783610386	0.0144005578246762	1.16604534017824	-0.0123499124163345	0.990146446034271	NA
CCDC115	2.53273894810527	-0.011341109807574	0.93807441084002	0.0120897763295966	0.99035398910478	NA
ERCC1	2.11838120767966	0.0103435986657249	0.861362025791693	-0.0120084219596492	0.990418895788724	NA
D6WSU163E	3.38826261653006	0.00879582071334249	0.737737618232989	-0.0119226951370733	0.99048729100048	NA
MARK3	32.5443048751748	0.00377501980404678	0.317937305196223	-0.0118734723555543	0.990526562318081	0.998327164531887
BLOC1S2	9.21796847407564	0.00612607629017008	0.516516664206761	-0.0118603652402545	0.990537019546676	0.998327164531887
SESN2	0.588480533886619	-0.020430942441596	1.73989425802664	0.0117426345580153	0.99063094849909	NA
RPAP2	10.7310458979742	0.00530819390548758	0.456076949688138	-0.011638812066949	0.990713781201047	0.998327164531887
NDUFS8	3.58668216052949	0.00983403152120881	0.845505337785191	-0.0116309514342856	0.990720052653988	NA
CLEC16A	24.0596739038463	0.00347397565231979	0.300346517546488	-0.0115665587891562	0.990771427095511	0.998327164531887
UCK1	1.398996715405	-0.0116056202319332	1.00804319849573	0.0115130187369469	0.990814143032283	NA
LRRTM4	110.060899724646	-0.0041087142809767	0.357086302620879	0.0115062220276171	0.990819565662538	0.998327164531887
ERICH6	1.15351157267202	0.0124065035683825	1.08431166143452	-0.0114418243477792	0.990870944194837	NA
TNNC1	1.51925292927978	0.0126843810296092	1.12569374480828	-0.0112680567766409	0.991009581718962	NA
GM46124	6.04063018523767	0.00570111110921642	0.508157917684639	-0.0112191720542166	0.991048583618874	NA
GM47467	0.442257252008588	-0.0178618560516131	1.60546169302964	0.0111256818703075	0.991123173337768	NA
ALG12	3.06825820826313	0.00776821128081551	0.698585130183668	-0.0111199207443381	0.991127769766896	NA
RCAN1	5.45095033312662	0.00593831525402572	0.537043510713838	-0.0110574192510631	0.991177635677583	NA
NABP1	5.37004104875442	-0.00726154340547445	0.657138744783378	0.0110502438992061	0.991183360430292	NA
AOC2	0.760707449718037	0.0165287323169513	1.4981224962521	-0.0110329644994329	0.991197146556184	NA
TM9SF3	19.5333454258127	-0.00364698129325951	0.332226297135271	0.01097740102065	0.991241477113435	0.998327164531887
KIF5C	52.0999135618691	-0.00245708764659217	0.224556473307965	0.0109419586547498	0.99126975433168	0.998327164531887
4732487G21RIK	0.244776270286695	-0.0261590839411351	2.39722654793387	0.0109122285349631	0.991293474119118	NA
GM31706	0.244776270286695	-0.0261590839411351	2.39722654793387	0.0109122285349631	0.991293474119118	NA
RAB19	0.639585272621237	0.0152234477695505	1.40458362790333	-0.0108384061063527	0.991352372412005	NA
FKBP2	20.061166828365	0.00336842243893176	0.310840772421011	-0.0108364884461472	0.991353902393625	0.998327164531887
CAVIN4	0.731821737506932	-0.0136381624616798	1.28261758965395	0.0106330698812258	0.991516197574326	NA
ATP6V1G1	7.37695470369122	-0.0063074253550475	0.595232074525739	0.0105965817787508	0.991545309227825	NA
EPB41L1	27.2229797663492	0.00304801228196461	0.288093967478726	-0.0105799240041001	0.991558599464023	0.998327164531887
ADAM21	1.04548218482477	-0.0125859169315422	1.19487367333331	0.0105332615593007	0.991595828633797	NA
OLFR543	0.148633521567126	-0.0347554954427972	3.30248005051027	0.0105240591649985	0.991603170675179	NA
MTNR1B	0.148633521567126	-0.0347554954427972	3.30248005051027	0.0105240591649985	0.991603170675179	NA
GM4952	0.148633521567126	-0.0347554954427972	3.30248005051027	0.0105240591649985	0.991603170675179	NA
5730437C11RIK	0.148633521567126	-0.0347554954427972	3.30248005051027	0.0105240591649985	0.991603170675179	NA
GM13025	0.148633521567126	-0.0347554954427972	3.30248005051027	0.0105240591649985	0.991603170675179	NA
GM13663	0.148633521567126	-0.0347554954427972	3.30248005051027	0.0105240591649985	0.991603170675179	NA
GM19610	0.148633521567126	-0.0347554954427972	3.30248005051027	0.0105240591649985	0.991603170675179	NA
GM39363	0.148633521567126	-0.0347554954427972	3.30248005051027	0.0105240591649985	0.991603170675179	NA
ADAM23	58.2349856259395	0.00243351448520365	0.231704147464547	-0.010502679869276	0.991620227942453	0.998327164531887
PRDM10	19.5245282611012	-0.00348344847713572	0.346668297952279	0.0100483617847722	0.991982702187987	0.998327164531887
2210016F16RIK	1.18050192640215	0.0106968019779959	1.07703471893603	-0.00993171509694968	0.99207576813507	NA
CFDP1	20.1618760522656	0.00333186215712979	0.337461037481656	-0.00987332399021298	0.992122355213399	0.998327164531887
PPM1A	19.0271243503794	0.00289656438099507	0.298010365349935	-0.00971967662129409	0.992244942194182	0.998327164531887
4931422A03RIK	3.28732412897043	-0.00705296857688052	0.732074742336591	0.00963421925248956	0.992313124116872	NA
INSIG2	7.37231578535975	0.0046886512356207	0.491355865545389	-0.00954227183268983	0.992386484171274	NA
TMSB15B1	1.28534233640003	-0.0108279614086499	1.13596017810752	0.00953199030857659	0.992394687267553	NA
SOD2	20.6671085569027	-0.00326288833814447	0.342979717989956	0.00951335652518097	0.992409554201542	0.998327164531887
RRAGC	4.84859452606744	-0.00646550568435561	0.683231438155669	0.00946312672878278	0.99244962997659	NA
TMPRSS7	0.693099389221432	0.0150705853880229	1.59479860587145	-0.00944983606866636	0.99246023391496	NA
MACC1	0.693099389221432	0.0150705853880229	1.59479860587145	-0.00944983606866636	0.99246023391496	NA
FAM131C	0.324696589169745	0.0159131762417867	1.70242579317131	-0.00934735382042312	0.992541999307159	NA
FEN1	0.324696589169745	0.0159131762417867	1.70242579317131	-0.00934735382042312	0.992541999307159	NA
MR1	0.324696589169745	0.0159131762417867	1.70242579317131	-0.00934735382042312	0.992541999307159	NA
MRO	0.324696589169745	0.0159131762417867	1.70242579317131	-0.00934735382042312	0.992541999307159	NA
GM14280	0.324696589169745	0.0159131762417867	1.70242579317131	-0.00934735382042312	0.992541999307159	NA
GM36423	0.324696589169745	0.0159131762417867	1.70242579317131	-0.00934735382042312	0.992541999307159	NA
GM47936	0.324696589169745	0.0159131762417867	1.70242579317131	-0.00934735382042312	0.992541999307159	NA
CUBN	3.49568660685827	-0.00688009719393016	0.743659786162308	0.00925167303913962	0.992618338224279	NA
PINX1	4.96095477568953	-0.0050355595778284	0.554087928065297	0.00908801531809404	0.992748912703151	NA
CRHBP	0.441011491769365	-0.0144815337554622	1.60550449114633	0.00901992727851066	0.992803236872058	NA
SYPL2	0.441011491769365	-0.0144815337554622	1.60550449114633	0.00901992727851066	0.992803236872058	NA
LAMB2	0.821310042285934	0.0131803516590341	1.49174357344184	-0.00883553439993957	0.992950355239678	NA
WDR83OS	3.27221578582086	-0.00741445091121019	0.841084022437961	0.00881535103914911	0.992966458604492	NA
GM49417	16.7376913821768	0.00334533699685845	0.380676395487346	-0.00878787609769111	0.992988379586982	0.998327164531887
HLTF	11.3028657229206	0.00363532530382363	0.41469245355902	-0.00876631651389876	0.993005580983438	0.998327164531887
GADD45GIP1	2.22776589743557	-0.00753670389253956	0.860838302943789	0.0087550749853561	0.993014550081307	NA
DROSHA	12.4270111316509	0.00333454380784789	0.384702095267177	-0.00866785975140591	0.993084135129478	0.998327164531887
GM15910	1.97879963713747	-0.00978992373924534	1.13113518596949	0.00865495465146761	0.99309443152325	NA
CFAP44	5.10699994311415	-0.00486822900428192	0.563817159322094	0.00863441086137789	0.993110822483718	NA
OLFM2	7.15397060526315	0.00440684051089525	0.51516618582592	-0.00855421149940219	0.993174809953237	NA
CCDC28B	4.83345942958961	-0.00473613618337097	0.555079275422449	0.00853235995843385	0.993192244324146	NA
GM15700	1.90738765983003	0.00796159877905798	0.94013062739636	-0.00846860909223561	0.99324310831831	NA
ZDHHC20	34.905781756745	0.00240690960684056	0.285677194831967	-0.00842527737734293	0.993277680791204	0.998327164531887
NACAD	1.12594083291354	-0.00912836604264076	1.08701204181158	0.00839766781923382	0.993299709252046	NA
KLHL40	0.335346579395405	-0.0158583366290928	1.89894086776707	0.00835114821018114	0.993336825228373	NA
GM21961	0.335346579395405	-0.0158583366290928	1.89894086776707	0.00835114821018114	0.993336825228373	NA
CAPN11	1.47378937994532	0.0094189567685126	1.14190252388021	-0.00824847705608598	0.99341874213548	NA
A230083N12RIK	1.08693679505057	0.00893814907149816	1.0930899677507	-0.00817695645847945	0.993475805391624	NA
TPM1	22.6792490764536	0.00302591782737042	0.370998726532437	-0.00815614073841265	0.993492413379463	0.998327164531887
GM45820	0.843774933293626	0.0106806969941387	1.31221511349441	-0.00813944061785432	0.993505737705535	NA
XPR1	28.5980481444716	0.00248828834286447	0.310720000521703	-0.00800813703233329	0.993610499394568	0.998327164531887
CCDC9B	0.721171747281273	0.0099408970725909	1.29377905705731	-0.00768361260631423	0.993869424453011	NA
YIPF2	3.24660755115043	0.00645037843570044	0.840166152388081	-0.00767750333355603	0.993874298803649	NA
SGPP1	4.58810071320221	-0.00485521210099357	0.639902342141516	0.00758742667630341	0.993946167484367	NA
HIST2H2BE	0.355510320507087	-0.016947875736486	2.24786526516276	0.00753954251580057	0.993984372423939	NA
BCL2	4.36634223001532	-0.00466178889520808	0.622378155740691	0.00749028360363981	0.99402367423965	NA
EME2	1.4100030108637	0.00752344722491364	1.0087039570513	-0.00745852851307	0.994049010428407	NA
SLC38A7	4.85099230594678	-0.00436006406812845	0.585299865591861	0.00744928253779712	0.994056387444388	NA
EVI5	26.718295395889	-0.00223121314824569	0.300084976128178	0.00743527109232104	0.994067566650809	0.998327164531887
IL10RB	1.0406621361636	0.00935913050614099	1.26087631432747	-0.00742271894538127	0.994077581538693	NA
ZFP768	0.672405567915857	-0.0102798312720489	1.39007801659358	0.00739514699846839	0.994099580165659	NA
TAF1B	20.3059032039231	0.00237354090365988	0.322994333550013	-0.0073485527673889	0.994136755973099	0.998327164531887
MTFR1	2.2304920498438	-0.00651332046443345	0.897681126721513	0.0072557172815042	0.994210825999177	NA
RABL2	5.45481891431581	0.00404254486086753	0.57145656977429	-0.00707410689575977	0.994355726402496	NA
B3GALT2	26.4046975281327	-0.00214149338649707	0.304517273786368	0.00703242006560001	0.994388986853328	0.998327164531887
RTBDN	4.33156600047045	-0.00451747941870837	0.644343230592378	0.00701098297339947	0.99440609075657	NA
PPP1R8	3.9816523729851	0.00425561292220721	0.61395860542796	-0.00693143297379281	0.994469560930779	NA
COQ6	1.92934024032823	-0.00604300792132911	0.87478037399941	0.00690802869033409	0.994488234400133	NA
TMLHE	17.8372770984188	-0.0025036843835402	0.362987623401064	0.00689743732880358	0.994496684882651	0.998327164531887
FBXL13	0.329398704162964	0.0126785315597012	1.90052478526946	-0.00667106877951269	0.99467729669632	NA
BC046401	0.329398704162964	0.0126785315597012	1.90052478526946	-0.00667106877951269	0.99467729669632	NA
PKN2	47.8910857484774	0.00150516605238946	0.233985163895796	-0.00643274140688583	0.994867450345456	0.998327164531887
GM48768	0.954247120164766	-0.00764662338827351	1.20559697908236	0.00634260330852333	0.994939368675221	NA
RAB6B	27.9971429305217	-0.0019581875435172	0.31233471499316	0.00626951616172437	0.994997682621753	0.998327164531887
MAT2A	30.6342055791312	0.00265516213437349	0.427076605900329	-0.00621706292897053	0.995039533430675	0.998327164531887
PTPRS	104.554899232228	0.00122490334739606	0.1985277379997	-0.00616993554521791	0.995077134921365	0.998327164531887
GM31182	0.716469632288055	0.00894290937972173	1.45494120498515	-0.00614657784732478	0.995095771314502	NA
FBXO10	10.7836236557377	-0.00249292356115705	0.416993761800868	0.00597832339359438	0.995230016478262	0.998327164531887
ABRACL	1.27688373312051	0.00678290464048115	1.14625463678714	-0.00591745012215881	0.99527858546257	NA
PLEKHA5	103.088631953375	0.00130814335596987	0.227712035919062	-0.005744726451064	0.99541639666993	0.998327164531887
GM34882	1.00890183750022	0.00695858583994441	1.2231024504938	-0.0056892910623595	0.995460626987872	NA
LEMD3	11.8934412213181	-0.00214095452962951	0.379450536797377	0.00564224931054126	0.995498160272925	0.998327164531887
SCN8A	59.1273189557697	-0.00136094517803815	0.242273073646827	0.00561740170937059	0.99551798547609	0.998327164531887
MS4A6B	0.653914710772808	-0.0111493232170775	1.98932872819955	0.00560456552958357	0.995528227104541	NA
ADAM1A	1.2034055786087	-0.00703742412153839	1.27141137091913	0.00553512756178271	0.995583629727582	NA
CTSF	7.17090170464005	0.00258996820561549	0.470393282989498	-0.00550596341247779	0.995606898997456	NA
RS1	1.19820917447668	-0.00614055460205794	1.11716637222695	0.00549654443126264	0.995614414143427	NA
ECT2L	0.609558959674872	0.00816168378331053	1.49588893098894	-0.00545607605901247	0.995646702748673	NA
INSC	3.37944786152381	0.00419624297548487	0.772109173542516	-0.00543477932820314	0.995663694829449	NA
SMYD3	74.6878940853264	0.00111692058733821	0.206362363682298	-0.00541242389071366	0.995681531625531	0.998327164531887
GPATCH2	19.418078137935	-0.00179826275264759	0.336594359935733	0.00534252193943752	0.995737304506808	0.998327164531887
GM49191	0.443009642958276	-0.00956544422290506	1.80934089278653	0.00528670095339167	0.995781842580742	NA
1190007I07RIK	1.55358763387842	-0.00621066374293158	1.19311741363951	0.00520540868143601	0.995846703536902	NA
ZFP148	44.0530029096175	-0.00120462497284078	0.232857942168149	0.00517321832197121	0.995872387381902	0.998327164531887
GM7072	7.01424375317214	0.00248864915798216	0.488903650045003	-0.0050902650404698	0.995938573652955	NA
RINL	0.437437203347415	-0.00823070081331665	1.64103128536291	0.00501556605698499	0.995998174057709	NA
TBC1D12	17.8982420431779	0.00190558924296137	0.383032690018999	-0.00497500420360165	0.996030537330498	0.998327164531887
MRPS18A	8.73257775449676	-0.00211650545420081	0.433338143330038	0.0048841891413857	0.996102996386088	0.998327164531887
ZFP51	0.991664370948643	-0.00554935460596155	1.13856586536961	0.00487398645502171	0.996111136855122	NA
ZBBX	1.68983882302218	0.00514433591441684	1.07082246264607	-0.00480409787230728	0.996166899223356	NA
FASTK	9.61465656958002	-0.00198724478382547	0.414072673361719	0.00479926571268681	0.996170754684466	0.998327164531887
R3HDM2	52.582534100132	-0.0011843605344283	0.251800898402173	0.00470355960579877	0.996247116247526	0.998327164531887
SZRD1	7.12816925181779	-0.00226481095638477	0.493873311234897	0.00458581361831795	0.996341062939612	NA
GM10516	11.1204809303853	-0.00185377134511268	0.412734623468359	0.00449143648171498	0.996416364224199	0.998327164531887
TMEM42	1.96670580189063	0.00395084670161538	0.886214933569597	-0.00445811343496742	0.996442951902524	NA
ANO3	63.1021840050368	0.00157967686846153	0.356891818612744	-0.00442620644710155	0.996468409744345	0.998327164531887
ZCCHC7	146.044258384647	0.000706852375024039	0.16284431226174	-0.00434066357741689	0.996536662423608	0.998327164531887
ALKBH8	14.353028212397	0.0015550826512801	0.371545395654521	-0.00418544454989314	0.99666050816372	0.998327164531887
SPATA24	5.23360747119195	-0.00232498100928531	0.607658410873798	0.00382613153653554	0.996947196167875	NA
GM15943	2.18794792713331	0.00404356620665126	1.06261939586473	-0.00380528176164215	0.996963831760254	NA
DNM1L	41.5355298727455	-0.000856605599540925	0.227648386763213	0.00376284502482294	0.996997691134951	0.998497938454833
DGCR6	5.39513012813448	0.00242818789006007	0.66488302186466	-0.00365205278253344	0.997086089946955	NA
GM26647	0.886639059668161	0.0050289320367626	1.37861946493797	-0.00364780286704342	0.997089480866322	NA
PATJ	6.84322452597145	-0.00184051324068608	0.507570552538999	0.00362612297242098	0.997106778805116	NA
RCOR2	2.39340297569858	0.00400899111898871	1.1124150549385	-0.00360386269602431	0.99712453981992	NA
STXBP2	1.44297626726756	-0.00404171774411196	1.12624333438314	0.00358867184446039	0.99713666028747	NA
TMEM43	2.20283540205352	-0.00338393335088579	0.997742542993031	0.0033915897188614	0.997293908114719	NA
WWTR1	4.23099092524616	-0.00217463320595879	0.642719953366529	0.00338348482036102	0.997300374850995	NA
DNAAF2	0.335464513063359	0.00725657679294665	2.1994280637107	-0.00329930171969523	0.997367542872314	NA
BC030343	0.928056958989602	0.00434543096360166	1.34017404352007	-0.0032424377897874	0.997412913481346	NA
1300017J02RIK	0.845518773191786	-0.00471513655217439	1.45988332118474	0.00322980369989288	0.997422993973829	NA
2900041M22RIK	0.340919019006265	-0.0066828479539819	2.21764625553104	0.00301348690636037	0.997595588962352	NA
IL18BP	1.06766999322945	0.00340172552156546	1.17571952178224	-0.00289331380362629	0.997691472807411	NA
THUMPD1	2.9629215516658	-0.00214710198510849	0.758171022934609	0.00283194941531507	0.997740434304808	NA
CEP290	18.2887913126141	0.000830715883619778	0.33167291562415	-0.0025046238160765	0.998001601415906	0.999336274236255
GM12367	2.24425639916251	-0.00256091415806081	1.04213800091356	0.00245736568075999	0.998039307836396	NA
MRPL20	5.68121270061961	-0.00153802309039788	0.630724527287201	0.00243850210965006	0.99805435874345	NA
DOC2B	0.984615283817855	-0.00300977613914485	1.2502575486853	0.00240732490862363	0.998079234477781	NA
GM49002	0.436309376776147	0.00382195804815359	1.6046953935537	-0.00238173429269315	0.998099652776596	NA
GM38190	1.0463784255465	-0.00241151062055015	1.10420009381895	0.00218394350267602	0.99825746658275	NA
RASGRP4	1.55023974914428	-0.00233961843167403	1.22242709389511	0.00191391244791469	0.998472919739378	NA
SGO2A	0.143931406573907	0.00604360589134754	3.30576842059988	-0.00182820001960417	0.998541308242866	NA
SYT6	0.143931406573907	0.00604360589134754	3.30576842059988	-0.00182820001960417	0.998541308242866	NA
CORT	0.143931406573907	0.00604360589134754	3.30576842059988	-0.00182820001960417	0.998541308242866	NA
ATG9B	0.143931406573907	0.00604360589134754	3.30576842059988	-0.00182820001960417	0.998541308242866	NA
DNALI1	0.143931406573907	0.00604360589134754	3.30576842059988	-0.00182820001960417	0.998541308242866	NA
NPM2	0.143931406573907	0.00604360589134754	3.30576842059988	-0.00182820001960417	0.998541308242866	NA
ARHGAP30	0.143931406573907	0.00604360589134754	3.30576842059988	-0.00182820001960417	0.998541308242866	NA
KRT8	0.143931406573907	0.00604360589134754	3.30576842059988	-0.00182820001960417	0.998541308242866	NA
FHAD1	0.143931406573907	0.00604360589134754	3.30576842059988	-0.00182820001960417	0.998541308242866	NA
SEC31B	0.143931406573907	0.00604360589134754	3.30576842059988	-0.00182820001960417	0.998541308242866	NA
KDR	0.143931406573907	0.00604360589134754	3.30576842059988	-0.00182820001960417	0.998541308242866	NA
CRYGB	0.143931406573907	0.00604360589134754	3.30576842059988	-0.00182820001960417	0.998541308242866	NA
GM16181	0.143931406573907	0.00604360589134754	3.30576842059988	-0.00182820001960417	0.998541308242866	NA
PCDHGB2	0.143931406573907	0.00604360589134754	3.30576842059988	-0.00182820001960417	0.998541308242866	NA
GM36723	0.143931406573907	0.00604360589134754	3.30576842059988	-0.00182820001960417	0.998541308242866	NA
A930002C04RIK	0.143931406573907	0.00604360589134754	3.30576842059988	-0.00182820001960417	0.998541308242866	NA
GM49475	0.143931406573907	0.00604360589134754	3.30576842059988	-0.00182820001960417	0.998541308242866	NA
GLA	0.739219403536091	0.00242719114084346	1.46767973748543	-0.00165376074824195	0.998680490433176	NA
CCDC40	2.16842300469899	0.00143208941848969	0.913682070048696	-0.00156738264373883	0.998749410099742	NA
CASC4	62.239456013527	-0.000296603289739296	0.191287169101043	0.00155056552477193	0.998762828203017	0.99969425694687
1700088E04RIK	4.37725470224981	0.0010868905280565	0.707574688735418	-0.00153607886963707	0.998774386867721	NA
GLE1	11.2775902111961	-0.000599294736761259	0.403385423415304	0.00148566284742584	0.998814612987544	0.99969425694687
BNIP1	1.92327879282346	0.0013263025991408	0.906983044875511	-0.00146232347631465	0.998833235091182	NA
LRRC34	0.241319915532699	-0.0034329598184571	2.40201934627918	0.00142919740583059	0.998859665843757	NA
KIF13B	20.0919073241261	-0.000445291637824127	0.311600897609955	0.00142904478529943	0.998859787617198	0.99969425694687
SLC15A3	0.902109098554993	0.00192693026704834	1.48156584884426	-0.00130060386350798	0.998962268550152	NA
CIDEB	0.14517716681313	-0.00354976870566995	3.30498716721048	0.00107406429316519	0.999143020847944	NA
FAAP24	0.14517716681313	-0.00354976870566995	3.30498716721048	0.00107406429316519	0.999143020847944	NA
REEP6	0.14517716681313	-0.00354976870566995	3.30498716721048	0.00107406429316519	0.999143020847944	NA
GAREM2	0.14517716681313	-0.00354976870566995	3.30498716721048	0.00107406429316519	0.999143020847944	NA
DCAF12L2	0.14517716681313	-0.00354976870566995	3.30498716721048	0.00107406429316519	0.999143020847944	NA
TRMT61A	0.14517716681313	-0.00354976870566995	3.30498716721048	0.00107406429316519	0.999143020847944	NA
GM16537	0.14517716681313	-0.00354976870566995	3.30498716721048	0.00107406429316519	0.999143020847944	NA
1700110C19RIK	0.14517716681313	-0.00354976870566995	3.30498716721048	0.00107406429316519	0.999143020847944	NA
GM33370	0.14517716681313	-0.00354976870566995	3.30498716721048	0.00107406429316519	0.999143020847944	NA
GM36210	0.14517716681313	-0.00354976870566995	3.30498716721048	0.00107406429316519	0.999143020847944	NA
1700113B09RIK	0.14517716681313	-0.00354976870566995	3.30498716721048	0.00107406429316519	0.999143020847944	NA
GM47031	0.14517716681313	-0.00354976870566995	3.30498716721048	0.00107406429316519	0.999143020847944	NA
GM47408	0.14517716681313	-0.00354976870566995	3.30498716721048	0.00107406429316519	0.999143020847944	NA
CHRNB2	3.15500744461644	-0.000977520871058616	0.911928999786914	0.00107192651104091	0.999144726550314	NA
EIF6	1.6672696332204	-0.000865004579412777	0.946321189823835	0.000914070813075426	0.999270677112328	NA
NKRF	1.38691129292652	-0.000954877798661739	1.05232882434947	0.000907394890805189	0.999276003725427	NA
D630023F18RIK	4.8995292192544	-0.000530949182960617	0.605307251036616	0.000877156488793655	0.99930013046993	NA
TDRKH	4.70140545049242	0.000507645937019608	0.580890228937659	-0.000873910270358649	0.999302720576508	NA
ENSA	16.7717187454176	-0.000262802976690577	0.357889128892265	0.00073431394103532	0.99941410229632	0.999815629965996
CEP104	5.57499667772646	0.000413518214222232	0.564003098268067	-0.000733184295426849	0.999415003622868	NA
UNC5A	12.1616791971355	-0.000325654467195833	0.449284023487822	0.000724829840749191	0.999421669511497	0.999815629965996
CDHR3	0.240074155293477	0.00168922635388508	2.36261649172519	-0.000714981191319631	0.999429527594786	NA
AGA	1.09288467028301	-0.000779445976329805	1.09529772576395	0.000711629320499278	0.999432202000083	NA
SLC39A3	6.00858042365789	0.000375455904965621	0.574209413938173	-0.000653865812457835	0.999478290600578	NA
B430010I23RIK	2.89996817763788	-0.000506421566896018	0.813777337917646	0.000622309744078015	0.999503468695212	NA
GM15942	2.09190326705116	-0.000499393170455464	0.884879925224124	0.000564362639743439	0.999549703786958	NA
ATG5	12.9402649897595	-0.000113087721929789	0.368847289538683	0.000306597676429257	0.999755370451432	0.999815629965996
CCDC136	13.3625891740606	-0.000133006688079013	0.447375067948656	0.00029730465018734	0.999762785213255	0.999815629965996
EXOC5	23.7047224592255	-6.56298102768476e-05	0.284021273658856	0.000231073572170784	0.999815629965996	0.999815629965996
GCFC2	6.87377572942891	-5.94364821154633e-05	0.530699439742333	0.000111996504357195	0.999910639718496	NA
GM37214	0.955169377669689	-0.000146629885991861	1.53524595947329	9.55090518799777e-05	0.999923794802204	NA
THA1	1.50630713346088	3.95559027096809e-05	1.02503640703432	-3.85897539231078e-05	0.999969209831147	NA
ALPK1	3.06350796345078	-3.98467075438631e-05	1.14817387099884	3.47044193831018e-05	0.999972309879588	NA
H19	0	NA	NA	NA	NA	NA
TBX2	0	NA	NA	NA	NA	NA
SLC22A18	0	NA	NA	NA	NA	NA
ITGB2L	0	NA	NA	NA	NA	NA
SLFN4	0	NA	NA	NA	NA	NA
TH	0	NA	NA	NA	NA	NA
SCNN1G	0	NA	NA	NA	NA	NA
WAP	0	NA	NA	NA	NA	NA
TMPRSS2	0	NA	NA	NA	NA	NA
GCG	0	NA	NA	NA	NA	NA
GPA33	0	NA	NA	NA	NA	NA
ADORA3	0	NA	NA	NA	NA	NA
HOXB6	0	NA	NA	NA	NA	NA
BTN1A1	0	NA	NA	NA	NA	NA
DNMT3L	0	NA	NA	NA	NA	NA
FASL	0	NA	NA	NA	NA	NA
DBH	0	NA	NA	NA	NA	NA
VPREB3	0	NA	NA	NA	NA	NA
CCL3	0	NA	NA	NA	NA	NA
ICAM4	0	NA	NA	NA	NA	NA
S100A5	0	NA	NA	NA	NA	NA
SCN4A	0	NA	NA	NA	NA	NA
SLC13A2	0	NA	NA	NA	NA	NA
OAS1H	0	NA	NA	NA	NA	NA
SLC26A3	0	NA	NA	NA	NA	NA
UHRF1	0	NA	NA	NA	NA	NA
ACP5	0	NA	NA	NA	NA	NA
SOST	0	NA	NA	NA	NA	NA
NKX2-1	0	NA	NA	NA	NA	NA
PAX9	0	NA	NA	NA	NA	NA
IRX2	0	NA	NA	NA	NA	NA
SGCA	0	NA	NA	NA	NA	NA
TNK1	0	NA	NA	NA	NA	NA
GSTT3	0	NA	NA	NA	NA	NA
TAT	0	NA	NA	NA	NA	NA
CD3G	0	NA	NA	NA	NA	NA
FOXN1	0	NA	NA	NA	NA	NA
PPM1J	0	NA	NA	NA	NA	NA
PRR27	0	NA	NA	NA	NA	NA
SCIN	0	NA	NA	NA	NA	NA
PSPN	0	NA	NA	NA	NA	NA
DENND1C	0	NA	NA	NA	NA	NA
MCM2	0	NA	NA	NA	NA	NA
ELF3	0	NA	NA	NA	NA	NA
CD79A	0	NA	NA	NA	NA	NA
CRHR2	0	NA	NA	NA	NA	NA
INMT	0	NA	NA	NA	NA	NA
STAT5A	0	NA	NA	NA	NA	NA
SPIC	0	NA	NA	NA	NA	NA
IL11	0	NA	NA	NA	NA	NA
PSG17	0	NA	NA	NA	NA	NA
CTSE	0	NA	NA	NA	NA	NA
LY9	0	NA	NA	NA	NA	NA
CCL24	0	NA	NA	NA	NA	NA
POU1F1	0	NA	NA	NA	NA	NA
PAX3	0	NA	NA	NA	NA	NA
NES	0	NA	NA	NA	NA	NA
CCN4	0	NA	NA	NA	NA	NA
SHBG	0	NA	NA	NA	NA	NA
MCM5	0	NA	NA	NA	NA	NA
INSRR	0	NA	NA	NA	NA	NA
CABP5	0	NA	NA	NA	NA	NA
GATA6	0	NA	NA	NA	NA	NA
CNGA2	0	NA	NA	NA	NA	NA
SPO11	0	NA	NA	NA	NA	NA
TRPV1	0	NA	NA	NA	NA	NA
PDC	0	NA	NA	NA	NA	NA
CALCOCO2	0	NA	NA	NA	NA	NA
CLCNKB	0	NA	NA	NA	NA	NA
VAX1	0	NA	NA	NA	NA	NA
ZBTB32	0	NA	NA	NA	NA	NA
EPHA2	0	NA	NA	NA	NA	NA
IHH	0	NA	NA	NA	NA	NA
CRYBA2	0	NA	NA	NA	NA	NA
SLC4A1	0	NA	NA	NA	NA	NA
SNAI3	0	NA	NA	NA	NA	NA
TCF23	0	NA	NA	NA	NA	NA
CYP27B1	0	NA	NA	NA	NA	NA
TPH2	0	NA	NA	NA	NA	NA
KRT23	0	NA	NA	NA	NA	NA
VWA7	0	NA	NA	NA	NA	NA
SLC44A4	2.10158065322847	-3.09424162626447	3.18382644455566	0.971862530872442	NA	NA
TCAP	0	NA	NA	NA	NA	NA
PHOX2A	0	NA	NA	NA	NA	NA
SPIB	0	NA	NA	NA	NA	NA
RNF151	0	NA	NA	NA	NA	NA
HTR3B	0	NA	NA	NA	NA	NA
RAB25	0	NA	NA	NA	NA	NA
TBX1	0	NA	NA	NA	NA	NA
2610028H24RIK	0	NA	NA	NA	NA	NA
SPATC1L	0	NA	NA	NA	NA	NA
PRR29	0	NA	NA	NA	NA	NA
TRPM5	0	NA	NA	NA	NA	NA
ASCL2	0	NA	NA	NA	NA	NA
MPO	0	NA	NA	NA	NA	NA
LPO	0	NA	NA	NA	NA	NA
OTOG	0	NA	NA	NA	NA	NA
ST6GALNAC1	0	NA	NA	NA	NA	NA
PLA2G12B	0	NA	NA	NA	NA	NA
NXF2	0	NA	NA	NA	NA	NA
EPN3	0	NA	NA	NA	NA	NA
APOL7A	0	NA	NA	NA	NA	NA
ASZ1	0	NA	NA	NA	NA	NA
MCOLN2	0	NA	NA	NA	NA	NA
SLC5A1	0	NA	NA	NA	NA	NA
PANX3	0	NA	NA	NA	NA	NA
GM5893	0	NA	NA	NA	NA	NA
4930579F01RIK	0	NA	NA	NA	NA	NA
CRYBG2	0	NA	NA	NA	NA	NA
WNT8A	0	NA	NA	NA	NA	NA
EHF	0	NA	NA	NA	NA	NA
NANOG	0	NA	NA	NA	NA	NA
ACP4	0	NA	NA	NA	NA	NA
TMEM190	0	NA	NA	NA	NA	NA
FER1L4	0	NA	NA	NA	NA	NA
4833413E03RIK	0	NA	NA	NA	NA	NA
SNX31	0	NA	NA	NA	NA	NA
MYL2	0	NA	NA	NA	NA	NA
PAX5	0	NA	NA	NA	NA	NA
GIP	0	NA	NA	NA	NA	NA
BLK	0	NA	NA	NA	NA	NA
KLRA17	0	NA	NA	NA	NA	NA
CHRNE	0	NA	NA	NA	NA	NA
GATA2	0	NA	NA	NA	NA	NA
CLTRN	0	NA	NA	NA	NA	NA
2310057J18RIK	0	NA	NA	NA	NA	NA
GATA3	0	NA	NA	NA	NA	NA
NLRP5	0	NA	NA	NA	NA	NA
ABO	0	NA	NA	NA	NA	NA
CD5L	0	NA	NA	NA	NA	NA
AMDHD1	0	NA	NA	NA	NA	NA
WNT11	0	NA	NA	NA	NA	NA
ATP1B4	0	NA	NA	NA	NA	NA
WT1	0	NA	NA	NA	NA	NA
IL19	0	NA	NA	NA	NA	NA
BIK	0	NA	NA	NA	NA	NA
TMPRSS6	0	NA	NA	NA	NA	NA
PRL5A1	0	NA	NA	NA	NA	NA
GAST	0	NA	NA	NA	NA	NA
GSDMA	0	NA	NA	NA	NA	NA
TNNC2	0	NA	NA	NA	NA	NA
CD300LG	0	NA	NA	NA	NA	NA
KRT27	0	NA	NA	NA	NA	NA
TNS4	0	NA	NA	NA	NA	NA
HSPB9	0	NA	NA	NA	NA	NA
HNF4A	0	NA	NA	NA	NA	NA
BAIAP2L2	0	NA	NA	NA	NA	NA
IKZF3	0	NA	NA	NA	NA	NA
SLC2A4	0	NA	NA	NA	NA	NA
CLDN7	0	NA	NA	NA	NA	NA
TBX3	0	NA	NA	NA	NA	NA
TCAF3	0	NA	NA	NA	NA	NA
SLC35G3	0	NA	NA	NA	NA	NA
SFRP5	0	NA	NA	NA	NA	NA
OTOP3	0	NA	NA	NA	NA	NA
MB	0	NA	NA	NA	NA	NA
ALOX12E	0	NA	NA	NA	NA	NA
CCL9	0	NA	NA	NA	NA	NA
DPEP1	0	NA	NA	NA	NA	NA
HSD17B1	0	NA	NA	NA	NA	NA
GRB7	0	NA	NA	NA	NA	NA
SEC14L4	0	NA	NA	NA	NA	NA
CD70	0	NA	NA	NA	NA	NA
CCDC170	0	NA	NA	NA	NA	NA
ZC2HC1B	0	NA	NA	NA	NA	NA
SLC22A16	0	NA	NA	NA	NA	NA
GJE1	0	NA	NA	NA	NA	NA
RFX6	0	NA	NA	NA	NA	NA
SIM1	0	NA	NA	NA	NA	NA
ARG1	0	NA	NA	NA	NA	NA
VNN3	0	NA	NA	NA	NA	NA
USP44	0	NA	NA	NA	NA	NA
PAH	0	NA	NA	NA	NA	NA
TACR2	0	NA	NA	NA	NA	NA
AVPR1A	0	NA	NA	NA	NA	NA
GABRP	0	NA	NA	NA	NA	NA
9530003J23RIK	0	NA	NA	NA	NA	NA
WIF1	0	NA	NA	NA	NA	NA
SLC36A2	0	NA	NA	NA	NA	NA
SMIM23	0	NA	NA	NA	NA	NA
MADCAM1	0	NA	NA	NA	NA	NA
HMMR	0	NA	NA	NA	NA	NA
MEIKIN	0	NA	NA	NA	NA	NA
GABRA6	0	NA	NA	NA	NA	NA
IGFBP1	0	NA	NA	NA	NA	NA
MYO1G	0	NA	NA	NA	NA	NA
SMTN	0	NA	NA	NA	NA	NA
MYL7	0	NA	NA	NA	NA	NA
PCTP	0	NA	NA	NA	NA	NA
MATN3	0	NA	NA	NA	NA	NA
APOB	0	NA	NA	NA	NA	NA
1700012B07RIK	0	NA	NA	NA	NA	NA
ALLC	0	NA	NA	NA	NA	NA
RRM2	0	NA	NA	NA	NA	NA
CCL11	0	NA	NA	NA	NA	NA
EFCAB3	0	NA	NA	NA	NA	NA
CCT6B	0	NA	NA	NA	NA	NA
CCL1	0	NA	NA	NA	NA	NA
5530401A14RIK	0	NA	NA	NA	NA	NA
P2RX1	0	NA	NA	NA	NA	NA
NOS2	0	NA	NA	NA	NA	NA
VMO1	0	NA	NA	NA	NA	NA
SLC6A4	0	NA	NA	NA	NA	NA
TMIGD1	0	NA	NA	NA	NA	NA
DLX4	0	NA	NA	NA	NA	NA
CFAP52	0	NA	NA	NA	NA	NA
KRT19	0	NA	NA	NA	NA	NA
TOP2A	0	NA	NA	NA	NA	NA
LYZL6	0	NA	NA	NA	NA	NA
AKR1C6	0	NA	NA	NA	NA	NA
AKR1C12	0	NA	NA	NA	NA	NA
AKR1C13	0	NA	NA	NA	NA	NA
TUBAL3	0	NA	NA	NA	NA	NA
PAPLN	0	NA	NA	NA	NA	NA
EXOC3L4	0	NA	NA	NA	NA	NA
KIF26A	0	NA	NA	NA	NA	NA
PRL	0	NA	NA	NA	NA	NA
TFAP2A	0	NA	NA	NA	NA	NA
GCM2	0	NA	NA	NA	NA	NA
EDN1	0	NA	NA	NA	NA	NA
NXNL2	0	NA	NA	NA	NA	NA
4933417A18RIK	0	NA	NA	NA	NA	NA
ECI3	0	NA	NA	NA	NA	NA
FBP2	0	NA	NA	NA	NA	NA
F12	0	NA	NA	NA	NA	NA
1700067P10RIK	0	NA	NA	NA	NA	NA
SLC28A3	0	NA	NA	NA	NA	NA
SLC6A19	0	NA	NA	NA	NA	NA
8030423J24RIK	0	NA	NA	NA	NA	NA
SLC6A3	0	NA	NA	NA	NA	NA
NAIP1	0	NA	NA	NA	NA	NA
F2RL1	0	NA	NA	NA	NA	NA
4933425L06RIK	0	NA	NA	NA	NA	NA
OIT1	0	NA	NA	NA	NA	NA
OTX2	0	NA	NA	NA	NA	NA
RNASE10	0	NA	NA	NA	NA	NA
RNASE6	0	NA	NA	NA	NA	NA
GPR65	0	NA	NA	NA	NA	NA
GALNT15	0	NA	NA	NA	NA	NA
CHAT	0	NA	NA	NA	NA	NA
ITIH4	0	NA	NA	NA	NA	NA
GUCY1B2	0	NA	NA	NA	NA	NA
ANXA8	0	NA	NA	NA	NA	NA
TDH	0	NA	NA	NA	NA	NA
4930578I06RIK	0	NA	NA	NA	NA	NA
TNFSF11	0	NA	NA	NA	NA	NA
ESCO2	0	NA	NA	NA	NA	NA
CHRNA2	0	NA	NA	NA	NA	NA
ADAM7	0	NA	NA	NA	NA	NA
NKX3-1	0	NA	NA	NA	NA	NA
SFTPC	0	NA	NA	NA	NA	NA
FGF17	0	NA	NA	NA	NA	NA
4930449E01RIK	0	NA	NA	NA	NA	NA
ACOD1	0	NA	NA	NA	NA	NA
DCT	0	NA	NA	NA	NA	NA
C9	0	NA	NA	NA	NA	NA
C6	0	NA	NA	NA	NA	NA
ADCY4	0	NA	NA	NA	NA	NA
RIPK3	0	NA	NA	NA	NA	NA
CMA1	0	NA	NA	NA	NA	NA
SKOR1	0	NA	NA	NA	NA	NA
TTC23L	0	NA	NA	NA	NA	NA
DCSTAMP	0	NA	NA	NA	NA	NA
SLC30A8	0	NA	NA	NA	NA	NA
A1BG	0	NA	NA	NA	NA	NA
UPK3A	0	NA	NA	NA	NA	NA
C1QTNF6	0	NA	NA	NA	NA	NA
ENDOU	0	NA	NA	NA	NA	NA
TNFRSF17	0	NA	NA	NA	NA	NA
MEFV	0	NA	NA	NA	NA	NA
LY6C2	0	NA	NA	NA	NA	NA
LYPD2	0	NA	NA	NA	NA	NA
RETNLB	0	NA	NA	NA	NA	NA
GCSAM	0	NA	NA	NA	NA	NA
ADGRG7	0	NA	NA	NA	NA	NA
NR1I2	0	NA	NA	NA	NA	NA
CYP2AB1	0	NA	NA	NA	NA	NA
ROPN1	0	NA	NA	NA	NA	NA
CHODL	0	NA	NA	NA	NA	NA
AHSG	0	NA	NA	NA	NA	NA
FETUB	0	NA	NA	NA	NA	NA
HRG	0	NA	NA	NA	NA	NA
ILDR1	0	NA	NA	NA	NA	NA
KRT75	0	NA	NA	NA	NA	NA
LALBA	0	NA	NA	NA	NA	NA
WNT10B	0	NA	NA	NA	NA	NA
WNT1	0	NA	NA	NA	NA	NA
DHH	0	NA	NA	NA	NA	NA
AQP2	0	NA	NA	NA	NA	NA
KRT7	0	NA	NA	NA	NA	NA
KRT18	0	NA	NA	NA	NA	NA
FABP2	0	NA	NA	NA	NA	NA
SNCG	0	NA	NA	NA	NA	NA
SLC10A2	0	NA	NA	NA	NA	NA
CXCL13	0	NA	NA	NA	NA	NA
H2-M10.2	0	NA	NA	NA	NA	NA
LRRC71	0	NA	NA	NA	NA	NA
LDC1	0	NA	NA	NA	NA	NA
GZMA	0	NA	NA	NA	NA	NA
REG2	0	NA	NA	NA	NA	NA
TMEM52	0	NA	NA	NA	NA	NA
PSG29	0	NA	NA	NA	NA	NA
EPB42	0	NA	NA	NA	NA	NA
KCNK5	0	NA	NA	NA	NA	NA
CLEC4N	0	NA	NA	NA	NA	NA
HES7	0	NA	NA	NA	NA	NA
NOX3	0	NA	NA	NA	NA	NA
ZSCAN10	0	NA	NA	NA	NA	NA
MMP25	0	NA	NA	NA	NA	NA
CRISP2	0	NA	NA	NA	NA	NA
SLC5A7	0	NA	NA	NA	NA	NA
PRPH2	0	NA	NA	NA	NA	NA
TREML1	0	NA	NA	NA	NA	NA
TSPO2	0	NA	NA	NA	NA	NA
TMPRSS3	0	NA	NA	NA	NA	NA
NDC80	0	NA	NA	NA	NA	NA
THEMIS3	0	NA	NA	NA	NA	NA
PRSS41	0	NA	NA	NA	NA	NA
PRSS30	0	NA	NA	NA	NA	NA
SBPL	0	NA	NA	NA	NA	NA
SBP	0	NA	NA	NA	NA	NA
SIX2	0	NA	NA	NA	NA	NA
TEKT4	0	NA	NA	NA	NA	NA
ARMC12	0	NA	NA	NA	NA	NA
CLPS	0	NA	NA	NA	NA	NA
ABCG8	0	NA	NA	NA	NA	NA
H2-OA	0	NA	NA	NA	NA	NA
MZB1	0	NA	NA	NA	NA	NA
CYP21A1	0	NA	NA	NA	NA	NA
GFRA3	0	NA	NA	NA	NA	NA
PROC	0	NA	NA	NA	NA	NA
TNF	0	NA	NA	NA	NA	NA
LTA	0	NA	NA	NA	NA	NA
PSORS1C2	0	NA	NA	NA	NA	NA
PCDH12	0	NA	NA	NA	NA	NA
SPINK1	0	NA	NA	NA	NA	NA
DYNAP	0	NA	NA	NA	NA	NA
CPLX4	0	NA	NA	NA	NA	NA
GALR1	0	NA	NA	NA	NA	NA
SALL3	0	NA	NA	NA	NA	NA
ANXA1	0	NA	NA	NA	NA	NA
CD6	0	NA	NA	NA	NA	NA
MS4A4C	0	NA	NA	NA	NA	NA
MS4A6D	0	NA	NA	NA	NA	NA
1700025F22RIK	0	NA	NA	NA	NA	NA
MS4A8A	0	NA	NA	NA	NA	NA
MS4A10	0	NA	NA	NA	NA	NA
ALDH1A7	0	NA	NA	NA	NA	NA
SLC22A19	0	NA	NA	NA	NA	NA
GPHA2	0	NA	NA	NA	NA	NA
CDCA5	0	NA	NA	NA	NA	NA
MBL2	0	NA	NA	NA	NA	NA
DKK1	0	NA	NA	NA	NA	NA
LAO1	0	NA	NA	NA	NA	NA
PLAAT5	0	NA	NA	NA	NA	NA
TECTB	0	NA	NA	NA	NA	NA
HHEX	0	NA	NA	NA	NA	NA
CYP2C39	0	NA	NA	NA	NA	NA
TLL2	0	NA	NA	NA	NA	NA
DNTT	0	NA	NA	NA	NA	NA
5430427O19RIK	0	NA	NA	NA	NA	NA
CBR2	0	NA	NA	NA	NA	NA
CD7	0	NA	NA	NA	NA	NA
CPN1	0	NA	NA	NA	NA	NA
CYP2C23	0	NA	NA	NA	NA	NA
FGF8	0	NA	NA	NA	NA	NA
PADI3	0	NA	NA	NA	NA	NA
PADI1	0	NA	NA	NA	NA	NA
PADI4	0	NA	NA	NA	NA	NA
GPR143	0	NA	NA	NA	NA	NA
FSCN2	0	NA	NA	NA	NA	NA
IL23A	0	NA	NA	NA	NA	NA
MIP	0	NA	NA	NA	NA	NA
MSX3	0	NA	NA	NA	NA	NA
SYCE1	0	NA	NA	NA	NA	NA
URAH	0	NA	NA	NA	NA	NA
ODF3	0	NA	NA	NA	NA	NA
IFITM5	0	NA	NA	NA	NA	NA
DRD4	0	NA	NA	NA	NA	NA
LMNTD2	0	NA	NA	NA	NA	NA
MUC2	0	NA	NA	NA	NA	NA
TKTL2	0	NA	NA	NA	NA	NA
2010106E10RIK	0	NA	NA	NA	NA	NA
SLC15A1	0	NA	NA	NA	NA	NA
6030468B19RIK	0	NA	NA	NA	NA	NA
NAT1	0	NA	NA	NA	NA	NA
GM7628	0	NA	NA	NA	NA	NA
TMEM89	0	NA	NA	NA	NA	NA
A930017K11RIK	0	NA	NA	NA	NA	NA
ST8SIA2	2.29653981661397	3.82328611225226	3.23527356897778	-1.18175048592885	NA	NA
PRAMEL7	0	NA	NA	NA	NA	NA
CASP12	0	NA	NA	NA	NA	NA
SOX17	0	NA	NA	NA	NA	NA
TFAP2B	0	NA	NA	NA	NA	NA
CPS1	0	NA	NA	NA	NA	NA
ICOS	0	NA	NA	NA	NA	NA
CD28	0	NA	NA	NA	NA	NA
IL18RAP	0	NA	NA	NA	NA	NA
IL18R1	0	NA	NA	NA	NA	NA
MSTN	0	NA	NA	NA	NA	NA
CNGA3	0	NA	NA	NA	NA	NA
CFC1	0	NA	NA	NA	NA	NA
COL9A1	0	NA	NA	NA	NA	NA
SLC11A1	0	NA	NA	NA	NA	NA
SLC23A3	0	NA	NA	NA	NA	NA
DES	0	NA	NA	NA	NA	NA
SNORC	0	NA	NA	NA	NA	NA
AGXT	0	NA	NA	NA	NA	NA
PDCD1	0	NA	NA	NA	NA	NA
SPP2	0	NA	NA	NA	NA	NA
IQCA	0	NA	NA	NA	NA	NA
MLPH	0	NA	NA	NA	NA	NA
KLHL30	0	NA	NA	NA	NA	NA
SLCO6D1	0	NA	NA	NA	NA	NA
RGS18	0	NA	NA	NA	NA	NA
RGS1	0	NA	NA	NA	NA	NA
ATP6V1G3	0	NA	NA	NA	NA	NA
NR5A2	0	NA	NA	NA	NA	NA
PKP1	0	NA	NA	NA	NA	NA
PIGR	0	NA	NA	NA	NA	NA
AVPR1B	0	NA	NA	NA	NA	NA
SLC45A3	0	NA	NA	NA	NA	NA
MYOG	0	NA	NA	NA	NA	NA
LHX4	0	NA	NA	NA	NA	NA
RGS16	0	NA	NA	NA	NA	NA
SPTA1	0	NA	NA	NA	NA	NA
IFI202B	0	NA	NA	NA	NA	NA
IFI211	0	NA	NA	NA	NA	NA
XCL1	0	NA	NA	NA	NA	NA
F5	0	NA	NA	NA	NA	NA
SELP	0	NA	NA	NA	NA	NA
SELL	0	NA	NA	NA	NA	NA
NPHS2	0	NA	NA	NA	NA	NA
NEK2	0	NA	NA	NA	NA	NA
BATF3	0	NA	NA	NA	NA	NA
ACBD7	0	NA	NA	NA	NA	NA
NUF2	0	NA	NA	NA	NA	NA
FMO3	0	NA	NA	NA	NA	NA
FMO4	0	NA	NA	NA	NA	NA
PKN3	0	NA	NA	NA	NA	NA
BARHL1	0	NA	NA	NA	NA	NA
CEL	0	NA	NA	NA	NA	NA
GBGT1	0	NA	NA	NA	NA	NA
FCNB	0	NA	NA	NA	NA	NA
CUTAL	0	NA	NA	NA	NA	NA
LHX3	0	NA	NA	NA	NA	NA
SAPCD2	0	NA	NA	NA	NA	NA
LRRC26	0	NA	NA	NA	NA	NA
TMEM210	0	NA	NA	NA	NA	NA
PAX8	0	NA	NA	NA	NA	NA
IL1RN	0	NA	NA	NA	NA	NA
DHRS9	0	NA	NA	NA	NA	NA
SLC43A1	0	NA	NA	NA	NA	NA
4930430A15RIK	0	NA	NA	NA	NA	NA
ELF5	0	NA	NA	NA	NA	NA
SLC28A2	0	NA	NA	NA	NA	NA
DUOXA1	0	NA	NA	NA	NA	NA
ELL3	0	NA	NA	NA	NA	NA
OXT	0	NA	NA	NA	NA	NA
PPP1R14D	0	NA	NA	NA	NA	NA
4921508D12RIK	0	NA	NA	NA	NA	NA
SLC27A2	0	NA	NA	NA	NA	NA
HDC	0	NA	NA	NA	NA	NA
PROM2	0	NA	NA	NA	NA	NA
BUB1	0	NA	NA	NA	NA	NA
FBLN7	0	NA	NA	NA	NA	NA
IL1A	0	NA	NA	NA	NA	NA
SLC52A3	0	NA	NA	NA	NA	NA
MYLK2	0	NA	NA	NA	NA	NA
SUN5	0	NA	NA	NA	NA	NA
BPIFA1	0	NA	NA	NA	NA	NA
BPIFB1	0	NA	NA	NA	NA	NA
FAM209	0	NA	NA	NA	NA	NA
1700021F07RIK	0	NA	NA	NA	NA	NA
FABP12	0	NA	NA	NA	NA	NA
SALL4	0	NA	NA	NA	NA	NA
CAR13	0	NA	NA	NA	NA	NA
CAR1	0	NA	NA	NA	NA	NA
GHRH	0	NA	NA	NA	NA	NA
OCSTAMP	0	NA	NA	NA	NA	NA
IL21	0	NA	NA	NA	NA	NA
ADAD1	0	NA	NA	NA	NA	NA
POSTN	0	NA	NA	NA	NA	NA
SUCNR1	0	NA	NA	NA	NA	NA
CCNA1	0	NA	NA	NA	NA	NA
TM4SF4	0	NA	NA	NA	NA	NA
VEPH1	0	NA	NA	NA	NA	NA
SHOX2	0	NA	NA	NA	NA	NA
CD2	0	NA	NA	NA	NA	NA
HSD3B1	0	NA	NA	NA	NA	NA
HMGCS2	0	NA	NA	NA	NA	NA
REG4	0	NA	NA	NA	NA	NA
CHIL6	0	NA	NA	NA	NA	NA
CRCT1	0	NA	NA	NA	NA	NA
LCE1G	0	NA	NA	NA	NA	NA
FGA	0	NA	NA	NA	NA	NA
EFNA4	0	NA	NA	NA	NA	NA
SH2D2A	0	NA	NA	NA	NA	NA
HORMAD1	0	NA	NA	NA	NA	NA
THEM5	0	NA	NA	NA	NA	NA
BDH2	0	NA	NA	NA	NA	NA
RPE65	0	NA	NA	NA	NA	NA
1810013D15RIK	0	NA	NA	NA	NA	NA
CDH17	0	NA	NA	NA	NA	NA
ATP6V0D2	0	NA	NA	NA	NA	NA
SPACA1	0	NA	NA	NA	NA	NA
GABRR1	0	NA	NA	NA	NA	NA
CGA	0	NA	NA	NA	NA	NA
PPP3R2	0	NA	NA	NA	NA	NA
TOPORSL	0	NA	NA	NA	NA	NA
AMBP	0	NA	NA	NA	NA	NA
AQP7	0	NA	NA	NA	NA	NA
SAXO1	0	NA	NA	NA	NA	NA
LRRC38	0	NA	NA	NA	NA	NA
1700012P22RIK	0	NA	NA	NA	NA	NA
TNFRSF1B	0	NA	NA	NA	NA	NA
LRP8OS1	0	NA	NA	NA	NA	NA
EDN2	0	NA	NA	NA	NA	NA
TFAP2C	0	NA	NA	NA	NA	NA
TMEM269	0	NA	NA	NA	NA	NA
KIF2C	0	NA	NA	NA	NA	NA
CCDC163	4.30677644191211	3.4363603367748	1.34738115514865	-2.55039958340198	NA	NA
DMBX1	0	NA	NA	NA	NA	NA
PDZK1IP1	0	NA	NA	NA	NA	NA
TAL1	0	NA	NA	NA	NA	NA
PAX7	0	NA	NA	NA	NA	NA
PLA2G2F	0	NA	NA	NA	NA	NA
PLA2G2C	0	NA	NA	NA	NA	NA
PLA2G2E	0	NA	NA	NA	NA	NA
GNAT3	0	NA	NA	NA	NA	NA
TMEM54	0	NA	NA	NA	NA	NA
TRIM63	0	NA	NA	NA	NA	NA
SLC30A2	0	NA	NA	NA	NA	NA
CNKSR1	0	NA	NA	NA	NA	NA
HES3	0	NA	NA	NA	NA	NA
RBP7	0	NA	NA	NA	NA	NA
NPPB	0	NA	NA	NA	NA	NA
ARHGEF16	0	NA	NA	NA	NA	NA
4930584F24RIK	0	NA	NA	NA	NA	NA
TTLL10	0	NA	NA	NA	NA	NA
BST1	0	NA	NA	NA	NA	NA
4930548H24RIK	0	NA	NA	NA	NA	NA
YIPF7	0	NA	NA	NA	NA	NA
1700001C02RIK	0	NA	NA	NA	NA	NA
SLC34A2	0	NA	NA	NA	NA	NA
RHOH	0	NA	NA	NA	NA	NA
SLC10A4	0	NA	NA	NA	NA	NA
AMBN	0	NA	NA	NA	NA	NA
IBSP	0	NA	NA	NA	NA	NA
PLAC8	0	NA	NA	NA	NA	NA
AFM	0	NA	NA	NA	NA	NA
CXCL9	0	NA	NA	NA	NA	NA
PIWIL1	0	NA	NA	NA	NA	NA
PLA2G1B	0	NA	NA	NA	NA	NA
1700123K08RIK	0	NA	NA	NA	NA	NA
UNCX	0	NA	NA	NA	NA	NA
TFEC	0	NA	NA	NA	NA	NA
HNF1A	0	NA	NA	NA	NA	NA
4930519G04RIK	0	NA	NA	NA	NA	NA
SPDYE4B	0	NA	NA	NA	NA	NA
OCM	0	NA	NA	NA	NA	NA
TFPI2	0	NA	NA	NA	NA	NA
WNT16	0	NA	NA	NA	NA	NA
HYAL6	0	NA	NA	NA	NA	NA
SPAM1	0	NA	NA	NA	NA	NA
LMOD2	0	NA	NA	NA	NA	NA
PAX4	0	NA	NA	NA	NA	NA
FSCN3	0	NA	NA	NA	NA	NA
CYP3A13	0	NA	NA	NA	NA	NA
DLX5	0	NA	NA	NA	NA	NA
1700012A03RIK	0	NA	NA	NA	NA	NA
CPA5	0	NA	NA	NA	NA	NA
SSPO	0	NA	NA	NA	NA	NA
AOC1	0	NA	NA	NA	NA	NA
NPVF	0	NA	NA	NA	NA	NA
STRA8	0	NA	NA	NA	NA	NA
PRSS37	0	NA	NA	NA	NA	NA
REG3G	0	NA	NA	NA	NA	NA
GP9	0	NA	NA	NA	NA	NA
WNT7A	0	NA	NA	NA	NA	NA
KLRG1	0	NA	NA	NA	NA	NA
MFAP5	0	NA	NA	NA	NA	NA
CLEC4D	0	NA	NA	NA	NA	NA
CLEC4A2	0	NA	NA	NA	NA	NA
KLRB1F	0	NA	NA	NA	NA	NA
CD69	0	NA	NA	NA	NA	NA
CLEC12B	0	NA	NA	NA	NA	NA
OLR1	0	NA	NA	NA	NA	NA
BCL2L14	0	NA	NA	NA	NA	NA
GPRC5D	0	NA	NA	NA	NA	NA
ERP27	0	NA	NA	NA	NA	NA
KCNJ8	0	NA	NA	NA	NA	NA
ABCC9	0	NA	NA	NA	NA	NA
SMCO2	0	NA	NA	NA	NA	NA
AKAP3	0	NA	NA	NA	NA	NA
DYRK4	0	NA	NA	NA	NA	NA
CLEC2I	0	NA	NA	NA	NA	NA
CKM	0	NA	NA	NA	NA	NA
SIGLECG	0	NA	NA	NA	NA	NA
CEACAM18	0	NA	NA	NA	NA	NA
SIGLECE	0	NA	NA	NA	NA	NA
SLC7A9	0	NA	NA	NA	NA	NA
TRPM1	0	NA	NA	NA	NA	NA
MESP2	0	NA	NA	NA	NA	NA
1700010L04RIK	0	NA	NA	NA	NA	NA
SOX6OS	0	NA	NA	NA	NA	NA
QPRT	0	NA	NA	NA	NA	NA
KLK10	0	NA	NA	NA	NA	NA
CHRDL2	0	NA	NA	NA	NA	NA
SLC5A11	0	NA	NA	NA	NA	NA
COX6A2	0	NA	NA	NA	NA	NA
LYVE1	0	NA	NA	NA	NA	NA
ITGAL	0	NA	NA	NA	NA	NA
USH1C	0	NA	NA	NA	NA	NA
FAM24B	0	NA	NA	NA	NA	NA
CPXM2	0	NA	NA	NA	NA	NA
CHP2	0	NA	NA	NA	NA	NA
SCNN1B	0	NA	NA	NA	NA	NA
HPX	0	NA	NA	NA	NA	NA
ZP2	0	NA	NA	NA	NA	NA
PDILT	0	NA	NA	NA	NA	NA
ACSM5	0	NA	NA	NA	NA	NA
TEX36	0	NA	NA	NA	NA	NA
MMP21	0	NA	NA	NA	NA	NA
ART1	0	NA	NA	NA	NA	NA
BC051019	0	NA	NA	NA	NA	NA
MRGPRF	0	NA	NA	NA	NA	NA
FGF3	0	NA	NA	NA	NA	NA
ACTE1	0	NA	NA	NA	NA	NA
TNNI2	0	NA	NA	NA	NA	NA
SYT8	0	NA	NA	NA	NA	NA
ELF4	0	NA	NA	NA	NA	NA
3830403N18RIK	0	NA	NA	NA	NA	NA
BRS3	0	NA	NA	NA	NA	NA
ERAS	0	NA	NA	NA	NA	NA
OTC	0	NA	NA	NA	NA	NA
4930447F04RIK	0	NA	NA	NA	NA	NA
PGR15L	0	NA	NA	NA	NA	NA
FGF16	0	NA	NA	NA	NA	NA
CENPI	0	NA	NA	NA	NA	NA
IL13RA2	0	NA	NA	NA	NA	NA
IL2RG	0	NA	NA	NA	NA	NA
GABRQ	0	NA	NA	NA	NA	NA
XLR4C	0	NA	NA	NA	NA	NA
DUSP9	0	NA	NA	NA	NA	NA
RENBP	0	NA	NA	NA	NA	NA
AVPR2	0	NA	NA	NA	NA	NA
PRAME	0	NA	NA	NA	NA	NA
F7	0	NA	NA	NA	NA	NA
TPTE	0	NA	NA	NA	NA	NA
RAB11FIP1	21.6788347503567	6.83271753399768	3.18601786069444	-2.14459486190965	NA	NA
CHRNA6	0	NA	NA	NA	NA	NA
CHRNB3	0	NA	NA	NA	NA	NA
GGN	0	NA	NA	NA	NA	NA
RAB20	0	NA	NA	NA	NA	NA
PTPN7	0	NA	NA	NA	NA	NA
TEX29	0	NA	NA	NA	NA	NA
DKK4	0	NA	NA	NA	NA	NA
FGL1	0	NA	NA	NA	NA	NA
ISX	0	NA	NA	NA	NA	NA
PDLIM3	0	NA	NA	NA	NA	NA
UCP1	0	NA	NA	NA	NA	NA
PMFBP1	0	NA	NA	NA	NA	NA
IRX3	0	NA	NA	NA	NA	NA
IRX5	0	NA	NA	NA	NA	NA
SLC12A3	0	NA	NA	NA	NA	NA
CCL22	0	NA	NA	NA	NA	NA
B3GNT3	0	NA	NA	NA	NA	NA
1700018B08RIK	0	NA	NA	NA	NA	NA
DNAAF1	0	NA	NA	NA	NA	NA
PDE4C	0	NA	NA	NA	NA	NA
HSD17B2	0	NA	NA	NA	NA	NA
BCO1	0	NA	NA	NA	NA	NA
CES2G	0	NA	NA	NA	NA	NA
RRAD	0	NA	NA	NA	NA	NA
CTRL	0	NA	NA	NA	NA	NA
TMED6	0	NA	NA	NA	NA	NA
1700012B09RIK	0	NA	NA	NA	NA	NA
HEPHL1	0	NA	NA	NA	NA	NA
CTRB1	0	NA	NA	NA	NA	NA
GLB1L3	0	NA	NA	NA	NA	NA
ST14	0	NA	NA	NA	NA	NA
TRIM29	0	NA	NA	NA	NA	NA
POU2AF1	0	NA	NA	NA	NA	NA
APOC3	0	NA	NA	NA	NA	NA
TMPRSS4	0	NA	NA	NA	NA	NA
CD3E	0	NA	NA	NA	NA	NA
TREH	0	NA	NA	NA	NA	NA
PDZD3	0	NA	NA	NA	NA	NA
PATE6	0	NA	NA	NA	NA	NA
ROBO4	0	NA	NA	NA	NA	NA
BCL2L10	0	NA	NA	NA	NA	NA
AQP9	0	NA	NA	NA	NA	NA
CHRNA3	0	NA	NA	NA	NA	NA
TINAG	0	NA	NA	NA	NA	NA
FAM83B	0	NA	NA	NA	NA	NA
PLSCR1	0	NA	NA	NA	NA	NA
LCTL	0	NA	NA	NA	NA	NA
TBX18	0	NA	NA	NA	NA	NA
EOMES	0	NA	NA	NA	NA	NA
TRIM42	0	NA	NA	NA	NA	NA
NGP	0	NA	NA	NA	NA	NA
TDGF1	0	NA	NA	NA	NA	NA
MST1R	0	NA	NA	NA	NA	NA
MST1	0	NA	NA	NA	NA	NA
UBA7	0	NA	NA	NA	NA	NA
FHL3	0	NA	NA	NA	NA	NA
OAS3	0	NA	NA	NA	NA	NA
A930018P22RIK	0	NA	NA	NA	NA	NA
NLRP3	0	NA	NA	NA	NA	NA
MDFI	0	NA	NA	NA	NA	NA
BMP8A	0	NA	NA	NA	NA	NA
TROAP	0	NA	NA	NA	NA	NA
LAMA1	0	NA	NA	NA	NA	NA
ALOX12B	0	NA	NA	NA	NA	NA
ABCC4	20.1167200818442	1.30211223355053	1.15009702546472	-1.13217598578205	NA	NA
RSPO4	0	NA	NA	NA	NA	NA
ODF4	0	NA	NA	NA	NA	NA
SLC16A8	0	NA	NA	NA	NA	NA
NLRP4F	0	NA	NA	NA	NA	NA
GM7879	0	NA	NA	NA	NA	NA
1700028P14RIK	0	NA	NA	NA	NA	NA
VSX1	0	NA	NA	NA	NA	NA
BC016579	0	NA	NA	NA	NA	NA
TIE1	0	NA	NA	NA	NA	NA
MYH2	0	NA	NA	NA	NA	NA
RAC2	0	NA	NA	NA	NA	NA
TRIM69	0	NA	NA	NA	NA	NA
UPB1	0	NA	NA	NA	NA	NA
CRYGS	0	NA	NA	NA	NA	NA
CASP4	0	NA	NA	NA	NA	NA
ARHGEF5	0	NA	NA	NA	NA	NA
APOL6	0	NA	NA	NA	NA	NA
NAT8F2	0	NA	NA	NA	NA	NA
CLCNKA	0	NA	NA	NA	NA	NA
NPBWR1	0	NA	NA	NA	NA	NA
TLR13	0	NA	NA	NA	NA	NA
TPSB2	0	NA	NA	NA	NA	NA
FGG	0	NA	NA	NA	NA	NA
FANCD2OS	0	NA	NA	NA	NA	NA
ANO7	0	NA	NA	NA	NA	NA
SCN11A	0	NA	NA	NA	NA	NA
PTGDR2	0	NA	NA	NA	NA	NA
SERPINI2	0	NA	NA	NA	NA	NA
GM884	0	NA	NA	NA	NA	NA
CSTA1	0	NA	NA	NA	NA	NA
AI661453	0	NA	NA	NA	NA	NA
SSU2	0	NA	NA	NA	NA	NA
LIF	0	NA	NA	NA	NA	NA
MYO15B	0	NA	NA	NA	NA	NA
TMEM30B	0	NA	NA	NA	NA	NA
GULO	0	NA	NA	NA	NA	NA
UROC1	0	NA	NA	NA	NA	NA
HSD17B13	0	NA	NA	NA	NA	NA
SCN10A	0	NA	NA	NA	NA	NA
OLFR1347	0	NA	NA	NA	NA	NA
PRSS55	0	NA	NA	NA	NA	NA
LY6D	0	NA	NA	NA	NA	NA
CD300LD	0	NA	NA	NA	NA	NA
CD300A	0	NA	NA	NA	NA	NA
GALP	0	NA	NA	NA	NA	NA
GPR142	0	NA	NA	NA	NA	NA
MFRP	0	NA	NA	NA	NA	NA
1700006J14RIK	0	NA	NA	NA	NA	NA
BC030867	0	NA	NA	NA	NA	NA
GPSM3	0	NA	NA	NA	NA	NA
NXNL1	0	NA	NA	NA	NA	NA
GNAT1	0	NA	NA	NA	NA	NA
LRR1	0	NA	NA	NA	NA	NA
CDHR2	0	NA	NA	NA	NA	NA
LY6G6F	0	NA	NA	NA	NA	NA
C8A	0	NA	NA	NA	NA	NA
EGLN3	0	NA	NA	NA	NA	NA
KCNE3	0	NA	NA	NA	NA	NA
NKX6-1	0	NA	NA	NA	NA	NA
RFPL4	0	NA	NA	NA	NA	NA
CHRNB4	0	NA	NA	NA	NA	NA
SLFN8	0	NA	NA	NA	NA	NA
KCNK15	0	NA	NA	NA	NA	NA
CCL7	0	NA	NA	NA	NA	NA
SSTR1	0	NA	NA	NA	NA	NA
TNNI3	0	NA	NA	NA	NA	NA
FTHL17A	0	NA	NA	NA	NA	NA
CDCP1	0	NA	NA	NA	NA	NA
TSGA8	0	NA	NA	NA	NA	NA
CCDC180	0	NA	NA	NA	NA	NA
GC	0	NA	NA	NA	NA	NA
KRT17	0	NA	NA	NA	NA	NA
MELK	0	NA	NA	NA	NA	NA
SLC51A	0	NA	NA	NA	NA	NA
GRIN3B	0	NA	NA	NA	NA	NA
CMTM2B	0	NA	NA	NA	NA	NA
PLEKHS1	0	NA	NA	NA	NA	NA
AI182371	0	NA	NA	NA	NA	NA
MYF6	0	NA	NA	NA	NA	NA
OLFR750	0	NA	NA	NA	NA	NA
GSX2	0	NA	NA	NA	NA	NA
ASCL3	0	NA	NA	NA	NA	NA
MBNL3	0	NA	NA	NA	NA	NA
SLC17A2	0	NA	NA	NA	NA	NA
FAM110C	0	NA	NA	NA	NA	NA
FAM219AOS	0	NA	NA	NA	NA	NA
SKA1	0	NA	NA	NA	NA	NA
TBC1D21	0	NA	NA	NA	NA	NA
ARSI	0	NA	NA	NA	NA	NA
GRIFIN	0	NA	NA	NA	NA	NA
CPZ	0	NA	NA	NA	NA	NA
ALX1	0	NA	NA	NA	NA	NA
MCOLN3	0	NA	NA	NA	NA	NA
GJD4	0	NA	NA	NA	NA	NA
PRODH2	0	NA	NA	NA	NA	NA
TRPV5	0	NA	NA	NA	NA	NA
PIWIL4	0	NA	NA	NA	NA	NA
MUCL2	0	NA	NA	NA	NA	NA
TMEM71	0	NA	NA	NA	NA	NA
WNT8B	0	NA	NA	NA	NA	NA
CFAP221	0	NA	NA	NA	NA	NA
TFB1M	13.4593009748299	3.84554433245852	1.46539923834892	-2.62422978791181	NA	NA
PAX1	0	NA	NA	NA	NA	NA
PRR32	0	NA	NA	NA	NA	NA
LRG1	0	NA	NA	NA	NA	NA
TRIM58	0	NA	NA	NA	NA	NA
NODAL	0	NA	NA	NA	NA	NA
KRT80	0	NA	NA	NA	NA	NA
PRF1	0	NA	NA	NA	NA	NA
PLDI	0	NA	NA	NA	NA	NA
VNN1	0	NA	NA	NA	NA	NA
TULP1	0	NA	NA	NA	NA	NA
ERV3	0	NA	NA	NA	NA	NA
GCH1	0	NA	NA	NA	NA	NA
KDF1	0	NA	NA	NA	NA	NA
ATOH8	0	NA	NA	NA	NA	NA
TECTA	0	NA	NA	NA	NA	NA
THEMIS2	0	NA	NA	NA	NA	NA
ACTRT3	0	NA	NA	NA	NA	NA
ADH4	0	NA	NA	NA	NA	NA
MAT1A	0	NA	NA	NA	NA	NA
IFI206	0	NA	NA	NA	NA	NA
1700017G19RIK	0	NA	NA	NA	NA	NA
PCDH18	0	NA	NA	NA	NA	NA
CCR7	0	NA	NA	NA	NA	NA
A4GNT	0	NA	NA	NA	NA	NA
DNAJC22	0	NA	NA	NA	NA	NA
CCT8L1	0	NA	NA	NA	NA	NA
CLDN22	0	NA	NA	NA	NA	NA
CSF3	0	NA	NA	NA	NA	NA
HSPB2	0	NA	NA	NA	NA	NA
GSTP2	0	NA	NA	NA	NA	NA
IQCA1L	0	NA	NA	NA	NA	NA
ASB10	0	NA	NA	NA	NA	NA
PNMT	0	NA	NA	NA	NA	NA
TLCD2	0	NA	NA	NA	NA	NA
HOXA7	0	NA	NA	NA	NA	NA
PTH2	0	NA	NA	NA	NA	NA
CD160	0	NA	NA	NA	NA	NA
C87499	0	NA	NA	NA	NA	NA
FOXF2	0	NA	NA	NA	NA	NA
HJV	0	NA	NA	NA	NA	NA
1700018A04RIK	0	NA	NA	NA	NA	NA
FCRLA	0	NA	NA	NA	NA	NA
CDK19OS	0	NA	NA	NA	NA	NA
C1RL	0	NA	NA	NA	NA	NA
MFSD4B5	0	NA	NA	NA	NA	NA
MC3R	0	NA	NA	NA	NA	NA
CYP24A1	0	NA	NA	NA	NA	NA
CAPN8	0	NA	NA	NA	NA	NA
NEPN	0	NA	NA	NA	NA	NA
AKR1D1	0	NA	NA	NA	NA	NA
UCN	0	NA	NA	NA	NA	NA
HOXB4	0	NA	NA	NA	NA	NA
TXNDC8	0	NA	NA	NA	NA	NA
PTK6	0	NA	NA	NA	NA	NA
ELOVL3	0	NA	NA	NA	NA	NA
LMX1B	0	NA	NA	NA	NA	NA
LEFTY1	0	NA	NA	NA	NA	NA
SIX3	0	NA	NA	NA	NA	NA
BIRC7	0	NA	NA	NA	NA	NA
PRL3A1	0	NA	NA	NA	NA	NA
3930402G23RIK	0	NA	NA	NA	NA	NA
E330034G19RIK	0	NA	NA	NA	NA	NA
TCFL5	0	NA	NA	NA	NA	NA
CLDND2	0	NA	NA	NA	NA	NA
ASB17	0	NA	NA	NA	NA	NA
CPA4	0	NA	NA	NA	NA	NA
TRHR2	0	NA	NA	NA	NA	NA
SPTLC3	0	NA	NA	NA	NA	NA
EN2	0	NA	NA	NA	NA	NA
GM9767	0	NA	NA	NA	NA	NA
9330171B17RIK	0	NA	NA	NA	NA	NA
CDH26	0	NA	NA	NA	NA	NA
RPL39L	0	NA	NA	NA	NA	NA
SVS1	0	NA	NA	NA	NA	NA
GIMAP3	0	NA	NA	NA	NA	NA
SECTM1B	0	NA	NA	NA	NA	NA
HLX	0	NA	NA	NA	NA	NA
CDSN	0	NA	NA	NA	NA	NA
HS3ST6	0	NA	NA	NA	NA	NA
SLC7A12	0	NA	NA	NA	NA	NA
ZC3H12D	0	NA	NA	NA	NA	NA
FKBP6	0	NA	NA	NA	NA	NA
SAA3	0	NA	NA	NA	NA	NA
METTL11B	0	NA	NA	NA	NA	NA
SDR9C7	0	NA	NA	NA	NA	NA
THBS1	0	NA	NA	NA	NA	NA
1700034J05RIK	0	NA	NA	NA	NA	NA
FMO2	0	NA	NA	NA	NA	NA
FMO1	0	NA	NA	NA	NA	NA
CUZD1	0	NA	NA	NA	NA	NA
OLFR56	0	NA	NA	NA	NA	NA
ARHGAP9	0	NA	NA	NA	NA	NA
CBLN3	0	NA	NA	NA	NA	NA
HAVCR1	0	NA	NA	NA	NA	NA
TIMD2	0	NA	NA	NA	NA	NA
LTB4R2	0	NA	NA	NA	NA	NA
HYPM	0	NA	NA	NA	NA	NA
GGT6	0	NA	NA	NA	NA	NA
CHRM4	0	NA	NA	NA	NA	NA
IGSF23	0	NA	NA	NA	NA	NA
ABCG5	0	NA	NA	NA	NA	NA
MATN1	0	NA	NA	NA	NA	NA
AIPL1	0	NA	NA	NA	NA	NA
SLC26A7	0	NA	NA	NA	NA	NA
TMEM270	0	NA	NA	NA	NA	NA
EPS8L3	0	NA	NA	NA	NA	NA
AICDA	0	NA	NA	NA	NA	NA
MAEL	0	NA	NA	NA	NA	NA
DNPH1	0	NA	NA	NA	NA	NA
CYP2B9	0	NA	NA	NA	NA	NA
AGMAT	0	NA	NA	NA	NA	NA
HESX1	0	NA	NA	NA	NA	NA
ESRP1	0	NA	NA	NA	NA	NA
IL25	0	NA	NA	NA	NA	NA
CCR6	0	NA	NA	NA	NA	NA
KCNK18	0	NA	NA	NA	NA	NA
PADI6	0	NA	NA	NA	NA	NA
ASGR2	0	NA	NA	NA	NA	NA
SLC7A13	0	NA	NA	NA	NA	NA
MSLNL	0	NA	NA	NA	NA	NA
PLA2G2D	0	NA	NA	NA	NA	NA
LAMP3	0	NA	NA	NA	NA	NA
SOX15	0	NA	NA	NA	NA	NA
ADGRF1	0	NA	NA	NA	NA	NA
NUTM1	0	NA	NA	NA	NA	NA
SYT15	0	NA	NA	NA	NA	NA
SERPINA3G	0	NA	NA	NA	NA	NA
SERPINA12	0	NA	NA	NA	NA	NA
IAPP	0	NA	NA	NA	NA	NA
TMEM273	0	NA	NA	NA	NA	NA
KHDC1C	0	NA	NA	NA	NA	NA
PRRXL1	0	NA	NA	NA	NA	NA
LAD1	0	NA	NA	NA	NA	NA
OASL1	0	NA	NA	NA	NA	NA
SYTL3	0	NA	NA	NA	NA	NA
IL17F	0	NA	NA	NA	NA	NA
HRNR	0	NA	NA	NA	NA	NA
PNLIPRP1	0	NA	NA	NA	NA	NA
TEKT3	0	NA	NA	NA	NA	NA
PGLYRP3	0	NA	NA	NA	NA	NA
ISL1	0	NA	NA	NA	NA	NA
SLC26A9	0	NA	NA	NA	NA	NA
S100A14	0	NA	NA	NA	NA	NA
TNFRSF14	0	NA	NA	NA	NA	NA
GJB3	0	NA	NA	NA	NA	NA
PRDM14	0	NA	NA	NA	NA	NA
PIH1H3B	0	NA	NA	NA	NA	NA
MYBPH	0	NA	NA	NA	NA	NA
TFAP2D	0	NA	NA	NA	NA	NA
PPP1R3A	0	NA	NA	NA	NA	NA
APOBR	0	NA	NA	NA	NA	NA
MUC1	0	NA	NA	NA	NA	NA
FOXF1	0	NA	NA	NA	NA	NA
GPR151	0	NA	NA	NA	NA	NA
SNAI1	0	NA	NA	NA	NA	NA
TRIM72	0	NA	NA	NA	NA	NA
SERPINB6B	0	NA	NA	NA	NA	NA
OLFR1260	0	NA	NA	NA	NA	NA
OLFR648	0	NA	NA	NA	NA	NA
IFNK	0	NA	NA	NA	NA	NA
PTGIR	0	NA	NA	NA	NA	NA
TMEM82	0	NA	NA	NA	NA	NA
TUBA1C	0	NA	NA	NA	NA	NA
QRFP	0	NA	NA	NA	NA	NA
GM11292	0	NA	NA	NA	NA	NA
HPDL	0	NA	NA	NA	NA	NA
ARL11	0	NA	NA	NA	NA	NA
FAM124B	0	NA	NA	NA	NA	NA
IFI209	0	NA	NA	NA	NA	NA
OLFR975	0	NA	NA	NA	NA	NA
EIF3J2	0	NA	NA	NA	NA	NA
ADAM30	0	NA	NA	NA	NA	NA
OLFR266	0	NA	NA	NA	NA	NA
CLDN34C4	0	NA	NA	NA	NA	NA
UNC5CL	0	NA	NA	NA	NA	NA
TMEM221	0	NA	NA	NA	NA	NA
COL6A6	0	NA	NA	NA	NA	NA
F830045P16RIK	0	NA	NA	NA	NA	NA
B430306N03RIK	0	NA	NA	NA	NA	NA
DMRTA1	0	NA	NA	NA	NA	NA
BICDL2	0	NA	NA	NA	NA	NA
LY6G5B	0	NA	NA	NA	NA	NA
CLEC4A3	0	NA	NA	NA	NA	NA
CCRL2	0	NA	NA	NA	NA	NA
OPN5	0	NA	NA	NA	NA	NA
SPATA31D1D	0	NA	NA	NA	NA	NA
MUC19	0	NA	NA	NA	NA	NA
ALS2CL	0	NA	NA	NA	NA	NA
CCR10	0	NA	NA	NA	NA	NA
OLFR683	0	NA	NA	NA	NA	NA
OLFR1384	0	NA	NA	NA	NA	NA
PTX4	0	NA	NA	NA	NA	NA
S1PR4	0	NA	NA	NA	NA	NA
CDC25C	0	NA	NA	NA	NA	NA
AQP5	0	NA	NA	NA	NA	NA
PCSK9	0	NA	NA	NA	NA	NA
OLFM5	0	NA	NA	NA	NA	NA
4933427E11RIK	0	NA	NA	NA	NA	NA
OLFR221	0	NA	NA	NA	NA	NA
BC024139	0	NA	NA	NA	NA	NA
ADIG	0	NA	NA	NA	NA	NA
TENT5C	0	NA	NA	NA	NA	NA
ACKR2	0	NA	NA	NA	NA	NA
TEX38	0	NA	NA	NA	NA	NA
5031434C07RIK	0	NA	NA	NA	NA	NA
4932415D10RIK	0	NA	NA	NA	NA	NA
PHF11A	0	NA	NA	NA	NA	NA
GPR152	0	NA	NA	NA	NA	NA
KLK14	0	NA	NA	NA	NA	NA
DEFB1	0	NA	NA	NA	NA	NA
TLR1	0	NA	NA	NA	NA	NA
GIMAP1OS	0	NA	NA	NA	NA	NA
OLFR1030	0	NA	NA	NA	NA	NA
FZD5	0	NA	NA	NA	NA	NA
PRSS22	0	NA	NA	NA	NA	NA
AQP12	0	NA	NA	NA	NA	NA
SOX3	0	NA	NA	NA	NA	NA
OLFR1152	0	NA	NA	NA	NA	NA
KCNG4	0	NA	NA	NA	NA	NA
GPR20	0	NA	NA	NA	NA	NA
USH1G	0	NA	NA	NA	NA	NA
TLR9	0	NA	NA	NA	NA	NA
FNDC7	0	NA	NA	NA	NA	NA
DEFB11	0	NA	NA	NA	NA	NA
EPCAM	0	NA	NA	NA	NA	NA
HCAR2	0	NA	NA	NA	NA	NA
OLFR460	0	NA	NA	NA	NA	NA
ONECUT3	0	NA	NA	NA	NA	NA
MC2R	0	NA	NA	NA	NA	NA
ODF3L1	0	NA	NA	NA	NA	NA
TMPRSS12	0	NA	NA	NA	NA	NA
FAM216B	0	NA	NA	NA	NA	NA
BRICD5	0	NA	NA	NA	NA	NA
ZFP764	0	NA	NA	NA	NA	NA
OLFR624	0	NA	NA	NA	NA	NA
LKAAEAR1	0	NA	NA	NA	NA	NA
1700101I19RIK	0	NA	NA	NA	NA	NA
PTPRCAP	0	NA	NA	NA	NA	NA
SLITRK6	0	NA	NA	NA	NA	NA
CCDC42	0	NA	NA	NA	NA	NA
4933440M02RIK	0	NA	NA	NA	NA	NA
4930451I11RIK	0	NA	NA	NA	NA	NA
PNLIP	0	NA	NA	NA	NA	NA
CLEC9A	0	NA	NA	NA	NA	NA
TMEM174	0	NA	NA	NA	NA	NA
4930550L24RIK	0	NA	NA	NA	NA	NA
CYM	0	NA	NA	NA	NA	NA
PILRA	0	NA	NA	NA	NA	NA
SHE	0	NA	NA	NA	NA	NA
ADAM20	0	NA	NA	NA	NA	NA
1700067K01RIK	0	NA	NA	NA	NA	NA
5930403N24RIK	0	NA	NA	NA	NA	NA
FAM43A	0	NA	NA	NA	NA	NA
CFAP58	0	NA	NA	NA	NA	NA
LRRC8E	0	NA	NA	NA	NA	NA
PKD1L1	0	NA	NA	NA	NA	NA
OLFR1440	0	NA	NA	NA	NA	NA
OLFR981	0	NA	NA	NA	NA	NA
0610025J13RIK	0	NA	NA	NA	NA	NA
IGBP1B	0	NA	NA	NA	NA	NA
ADAM24	0	NA	NA	NA	NA	NA
KCTD11	0	NA	NA	NA	NA	NA
GPRC5A	0	NA	NA	NA	NA	NA
TMEM45A2	0	NA	NA	NA	NA	NA
8030474K03RIK	0	NA	NA	NA	NA	NA
TTC6	0	NA	NA	NA	NA	NA
PPP1R3B	0	NA	NA	NA	NA	NA
GCHFR	0	NA	NA	NA	NA	NA
FAM187B	0	NA	NA	NA	NA	NA
METTL21E	0	NA	NA	NA	NA	NA
SPESP1	0	NA	NA	NA	NA	NA
OLFR374	0	NA	NA	NA	NA	NA
MYCT1	0	NA	NA	NA	NA	NA
CCER1	0	NA	NA	NA	NA	NA
PRR15L	0	NA	NA	NA	NA	NA
1700001C19RIK	0	NA	NA	NA	NA	NA
HELT	0	NA	NA	NA	NA	NA
IRS3	0	NA	NA	NA	NA	NA
OLFR684	0	NA	NA	NA	NA	NA
CLDN2	0	NA	NA	NA	NA	NA
FBXW21	0	NA	NA	NA	NA	NA
PRSS45	0	NA	NA	NA	NA	NA
SFN	0	NA	NA	NA	NA	NA
KCNE4	0	NA	NA	NA	NA	NA
DEFB9	0	NA	NA	NA	NA	NA
ANTXRL	0	NA	NA	NA	NA	NA
ERFE	0	NA	NA	NA	NA	NA
MBD3L2	0	NA	NA	NA	NA	NA
SLFNL1	0	NA	NA	NA	NA	NA
RTP2	0	NA	NA	NA	NA	NA
DDI1	0	NA	NA	NA	NA	NA
RTL3	0	NA	NA	NA	NA	NA
CCDC144B	0	NA	NA	NA	NA	NA
OLFR736	0	NA	NA	NA	NA	NA
FCGBP	0	NA	NA	NA	NA	NA
FBXO40	0	NA	NA	NA	NA	NA
HS3ST3A1	0	NA	NA	NA	NA	NA
OLFR685	0	NA	NA	NA	NA	NA
OOG4	0	NA	NA	NA	NA	NA
9330154K18RIK	0	NA	NA	NA	NA	NA
TIGD4	0	NA	NA	NA	NA	NA
TRIM16	0	NA	NA	NA	NA	NA
FNDC11	0	NA	NA	NA	NA	NA
OLFR770	0	NA	NA	NA	NA	NA
GP5	0	NA	NA	NA	NA	NA
C2CD4A	0	NA	NA	NA	NA	NA
CYPT4	0	NA	NA	NA	NA	NA
NEUROD4	0	NA	NA	NA	NA	NA
OLFR1349	0	NA	NA	NA	NA	NA
OLFR731	0	NA	NA	NA	NA	NA
GM4737	0	NA	NA	NA	NA	NA
NAGS	0	NA	NA	NA	NA	NA
MFSD6L	0	NA	NA	NA	NA	NA
POU4F1	0	NA	NA	NA	NA	NA
FGFBP1	0	NA	NA	NA	NA	NA
SULT6B2	0	NA	NA	NA	NA	NA
DEPP1	0	NA	NA	NA	NA	NA
JAML	0	NA	NA	NA	NA	NA
SP8	0	NA	NA	NA	NA	NA
TMEM252	0	NA	NA	NA	NA	NA
4930542C16RIK	0	NA	NA	NA	NA	NA
PRSS50	0	NA	NA	NA	NA	NA
HOXB3	0	NA	NA	NA	NA	NA
TMPRSS11F	0	NA	NA	NA	NA	NA
GM12185	0	NA	NA	NA	NA	NA
PUDP	0	NA	NA	NA	NA	NA
CDCA2	0	NA	NA	NA	NA	NA
NR1H5	0	NA	NA	NA	NA	NA
OLFR1366	0	NA	NA	NA	NA	NA
CLEC4A1	0	NA	NA	NA	NA	NA
IL23R	0	NA	NA	NA	NA	NA
UGT3A2	0	NA	NA	NA	NA	NA
SKINT7	0	NA	NA	NA	NA	NA
GM7324	0	NA	NA	NA	NA	NA
PRSS38	0	NA	NA	NA	NA	NA
FUT4	0	NA	NA	NA	NA	NA
RD3	0	NA	NA	NA	NA	NA
OLFR173	0	NA	NA	NA	NA	NA
PROKR1	0	NA	NA	NA	NA	NA
SLC36A3	0	NA	NA	NA	NA	NA
TECRL	0	NA	NA	NA	NA	NA
HIST1H1A	0	NA	NA	NA	NA	NA
DEFB20	0	NA	NA	NA	NA	NA
AP5B1	0	NA	NA	NA	NA	NA
VGLL2	0	NA	NA	NA	NA	NA
SPATC1	0	NA	NA	NA	NA	NA
TMEM239	0	NA	NA	NA	NA	NA
UCN2	0	NA	NA	NA	NA	NA
NLRP10	0	NA	NA	NA	NA	NA
PRSS46	0	NA	NA	NA	NA	NA
MMP12	0	NA	NA	NA	NA	NA
OLFR1361	0	NA	NA	NA	NA	NA
OLFR250	0	NA	NA	NA	NA	NA
LRRC25	0	NA	NA	NA	NA	NA
APOL10B	0	NA	NA	NA	NA	NA
HASPIN	0	NA	NA	NA	NA	NA
OLFR165	0	NA	NA	NA	NA	NA
SCD4	0	NA	NA	NA	NA	NA
LGSN	0	NA	NA	NA	NA	NA
KLRE1	0	NA	NA	NA	NA	NA
ABCA12	0	NA	NA	NA	NA	NA
SYNPO2	0	NA	NA	NA	NA	NA
SPRR1A	0	NA	NA	NA	NA	NA
FOXL2	0	NA	NA	NA	NA	NA
PNMA5	0	NA	NA	NA	NA	NA
HAMP	0	NA	NA	NA	NA	NA
4933406M09RIK	0	NA	NA	NA	NA	NA
TXNDC2	0	NA	NA	NA	NA	NA
CCDC121	0	NA	NA	NA	NA	NA
MRGPRA1	0	NA	NA	NA	NA	NA
GP1BA	0	NA	NA	NA	NA	NA
EMILIN3	0	NA	NA	NA	NA	NA
OLFR164	0	NA	NA	NA	NA	NA
OLFR1124	0	NA	NA	NA	NA	NA
PHOSPHO1	0	NA	NA	NA	NA	NA
P2RY10	0	NA	NA	NA	NA	NA
LIN28A	0	NA	NA	NA	NA	NA
SERPINB1B	0	NA	NA	NA	NA	NA
GJA10	0	NA	NA	NA	NA	NA
VTCN1	0	NA	NA	NA	NA	NA
GM4847	0	NA	NA	NA	NA	NA
GHSR	0	NA	NA	NA	NA	NA
ERCC6L	0	NA	NA	NA	NA	NA
GDF6	0	NA	NA	NA	NA	NA
FFAR2	0	NA	NA	NA	NA	NA
SIX1	0	NA	NA	NA	NA	NA
TACSTD2	0	NA	NA	NA	NA	NA
TLR6	0	NA	NA	NA	NA	NA
OLFR414	0	NA	NA	NA	NA	NA
OTOP1	0	NA	NA	NA	NA	NA
OLFR112	0	NA	NA	NA	NA	NA
C230029F24RIK	0	NA	NA	NA	NA	NA
KCTD19	0	NA	NA	NA	NA	NA
TREML4	0	NA	NA	NA	NA	NA
4930544M13RIK	0	NA	NA	NA	NA	NA
COX6B2	0	NA	NA	NA	NA	NA
SAMD7	0	NA	NA	NA	NA	NA
ABCA16	0	NA	NA	NA	NA	NA
CD209F	0	NA	NA	NA	NA	NA
NANOS2	0	NA	NA	NA	NA	NA
TLR11	0	NA	NA	NA	NA	NA
CASR	0	NA	NA	NA	NA	NA
1700029F12RIK	0	NA	NA	NA	NA	NA
D630039A03RIK	0	NA	NA	NA	NA	NA
SERPINB6C	0	NA	NA	NA	NA	NA
EPX	0	NA	NA	NA	NA	NA
FPR2	0	NA	NA	NA	NA	NA
BHLHA15	0	NA	NA	NA	NA	NA
OSTN	0	NA	NA	NA	NA	NA
MOGAT2	0	NA	NA	NA	NA	NA
TCP10C	0	NA	NA	NA	NA	NA
TMEM171	0	NA	NA	NA	NA	NA
PKDREJ	0	NA	NA	NA	NA	NA
OLFR536	0	NA	NA	NA	NA	NA
CYP2J5	0	NA	NA	NA	NA	NA
HIST1H1D	0	NA	NA	NA	NA	NA
GM9887	0	NA	NA	NA	NA	NA
GM9888	0	NA	NA	NA	NA	NA
GM5111	0	NA	NA	NA	NA	NA
TRIM30B	0	NA	NA	NA	NA	NA
GPR25	0	NA	NA	NA	NA	NA
GM9889	0	NA	NA	NA	NA	NA
OAS1A	0	NA	NA	NA	NA	NA
BEST2	0	NA	NA	NA	NA	NA
TAS2R137	0	NA	NA	NA	NA	NA
C130021I20RIK	0	NA	NA	NA	NA	NA
SPINK2	0	NA	NA	NA	NA	NA
CLEC12A	0	NA	NA	NA	NA	NA
1700069B07RIK	0	NA	NA	NA	NA	NA
GPR141	0	NA	NA	NA	NA	NA
GSX1	0	NA	NA	NA	NA	NA
CIB4	0	NA	NA	NA	NA	NA
BTN2A2	0	NA	NA	NA	NA	NA
OLFR212	0	NA	NA	NA	NA	NA
DSPP	0	NA	NA	NA	NA	NA
2310001K24RIK	0	NA	NA	NA	NA	NA
F730035P03RIK	0	NA	NA	NA	NA	NA
TRIM50	0	NA	NA	NA	NA	NA
ADAMTS19	0	NA	NA	NA	NA	NA
HHIPL2	0	NA	NA	NA	NA	NA
GTSF2	0	NA	NA	NA	NA	NA
6430503K07RIK	0	NA	NA	NA	NA	NA
SMAGP	0	NA	NA	NA	NA	NA
FATE1	0	NA	NA	NA	NA	NA
NOTUMOS	0	NA	NA	NA	NA	NA
GM9913	0	NA	NA	NA	NA	NA
GM9915	0	NA	NA	NA	NA	NA
TGM5	0	NA	NA	NA	NA	NA
DEFB40	0	NA	NA	NA	NA	NA
DEFB37	0	NA	NA	NA	NA	NA
B430305J03RIK	0	NA	NA	NA	NA	NA
RDH8	0	NA	NA	NA	NA	NA
DEFB38	0	NA	NA	NA	NA	NA
GM9922	0	NA	NA	NA	NA	NA
DNAJC5G	0	NA	NA	NA	NA	NA
GM5142	0	NA	NA	NA	NA	NA
AYM1	0	NA	NA	NA	NA	NA
SH2D4A	0	NA	NA	NA	NA	NA
4933409G03RIK	0	NA	NA	NA	NA	NA
GM12474	0	NA	NA	NA	NA	NA
A730045E13RIK	0	NA	NA	NA	NA	NA
D630008O14RIK	0	NA	NA	NA	NA	NA
ADAM39	0	NA	NA	NA	NA	NA
OLFR279	0	NA	NA	NA	NA	NA
GM9934	0	NA	NA	NA	NA	NA
VMN1R236	0	NA	NA	NA	NA	NA
A930012O16RIK	0	NA	NA	NA	NA	NA
FFAR4	0	NA	NA	NA	NA	NA
GM9939	0	NA	NA	NA	NA	NA
P2RY10B	0	NA	NA	NA	NA	NA
OBOX1	0	NA	NA	NA	NA	NA
LRRC36	0	NA	NA	NA	NA	NA
KCNN4	0	NA	NA	NA	NA	NA
GIMAP4	0	NA	NA	NA	NA	NA
9430021M05RIK	0	NA	NA	NA	NA	NA
GM14461	0	NA	NA	NA	NA	NA
UGT1A6A	0	NA	NA	NA	NA	NA
PLA2R1	0	NA	NA	NA	NA	NA
GM9949	0	NA	NA	NA	NA	NA
UGT2B5	0	NA	NA	NA	NA	NA
MMRN1	0	NA	NA	NA	NA	NA
IRS4	0	NA	NA	NA	NA	NA
1700013H16RIK	0	NA	NA	NA	NA	NA
ABCA15	0	NA	NA	NA	NA	NA
MTNR1A	0	NA	NA	NA	NA	NA
TXK	0	NA	NA	NA	NA	NA
AFP	0	NA	NA	NA	NA	NA
9130008F23RIK	0	NA	NA	NA	NA	NA
NT5C1A	0	NA	NA	NA	NA	NA
KBTBD13	0	NA	NA	NA	NA	NA
SEC14L3	0	NA	NA	NA	NA	NA
NAALADL1	0	NA	NA	NA	NA	NA
GM11190	0	NA	NA	NA	NA	NA
ZFP819	0	NA	NA	NA	NA	NA
9130017K11RIK	0	NA	NA	NA	NA	NA
GM4861	0	NA	NA	NA	NA	NA
CSTL1	0	NA	NA	NA	NA	NA
FOXD2	0	NA	NA	NA	NA	NA
ADH7	0	NA	NA	NA	NA	NA
THEM7	0	NA	NA	NA	NA	NA
4933400A11RIK	0	NA	NA	NA	NA	NA
SLC6A2	0	NA	NA	NA	NA	NA
A630091E08RIK	0	NA	NA	NA	NA	NA
TIMD4	0	NA	NA	NA	NA	NA
TCP10B	0	NA	NA	NA	NA	NA
GJA6	0	NA	NA	NA	NA	NA
GSDMC4	0	NA	NA	NA	NA	NA
OLFR967	0	NA	NA	NA	NA	NA
TESCL	0	NA	NA	NA	NA	NA
GM14137	0	NA	NA	NA	NA	NA
OOSP3	0	NA	NA	NA	NA	NA
KRT28	0	NA	NA	NA	NA	NA
SKINT4	0	NA	NA	NA	NA	NA
CLDN23	0	NA	NA	NA	NA	NA
RGS9BP	0	NA	NA	NA	NA	NA
S100A8	0	NA	NA	NA	NA	NA
S100A9	0	NA	NA	NA	NA	NA
LIPM	0	NA	NA	NA	NA	NA
OLFR1322	0	NA	NA	NA	NA	NA
MS4A4B	0	NA	NA	NA	NA	NA
TCIM	0	NA	NA	NA	NA	NA
1810010K12RIK	0	NA	NA	NA	NA	NA
GPR50	0	NA	NA	NA	NA	NA
BC043934	0	NA	NA	NA	NA	NA
NAT3	0	NA	NA	NA	NA	NA
CYCT	0	NA	NA	NA	NA	NA
PRL2C3	0	NA	NA	NA	NA	NA
METTL7A2	0	NA	NA	NA	NA	NA
CNGB3	0	NA	NA	NA	NA	NA
GM9999	0	NA	NA	NA	NA	NA
MPZ	0	NA	NA	NA	NA	NA
OLFR90	0	NA	NA	NA	NA	NA
DSG3	0	NA	NA	NA	NA	NA
HOXB8	0	NA	NA	NA	NA	NA
OLFR1350	0	NA	NA	NA	NA	NA
GM5420	0	NA	NA	NA	NA	NA
A730036I17RIK	0	NA	NA	NA	NA	NA
C330011M18RIK	0	NA	NA	NA	NA	NA
HMGA2	0	NA	NA	NA	NA	NA
ZFP663	0	NA	NA	NA	NA	NA
GADL1	0	NA	NA	NA	NA	NA
TAS2R113	0	NA	NA	NA	NA	NA
OLFR315	0	NA	NA	NA	NA	NA
CES1D	0	NA	NA	NA	NA	NA
HAMP2	0	NA	NA	NA	NA	NA
NXF3	0	NA	NA	NA	NA	NA
MYH4	0	NA	NA	NA	NA	NA
CFHR1	0	NA	NA	NA	NA	NA
CES1G	0	NA	NA	NA	NA	NA
FXYD3	0	NA	NA	NA	NA	NA
PRSS2	0	NA	NA	NA	NA	NA
PLATR28	0	NA	NA	NA	NA	NA
MUSK	0	NA	NA	NA	NA	NA
UGT2B37	0	NA	NA	NA	NA	NA
OLFR138	0	NA	NA	NA	NA	NA
OLFR591	0	NA	NA	NA	NA	NA
SAA2	0	NA	NA	NA	NA	NA
OLFR1459	0	NA	NA	NA	NA	NA
LDOC1	0	NA	NA	NA	NA	NA
OLFR328	0	NA	NA	NA	NA	NA
GM10032	0	NA	NA	NA	NA	NA
GSTA2	0	NA	NA	NA	NA	NA
VMN1R12	0	NA	NA	NA	NA	NA
OLFR541	0	NA	NA	NA	NA	NA
ADTRP	0	NA	NA	NA	NA	NA
TRIM31	0	NA	NA	NA	NA	NA
ZFP980	0	NA	NA	NA	NA	NA
TCP11X2	0	NA	NA	NA	NA	NA
OLFR25	0	NA	NA	NA	NA	NA
KRT6A	0	NA	NA	NA	NA	NA
PRSS43	0	NA	NA	NA	NA	NA
GM8369	0	NA	NA	NA	NA	NA
MUP5	0	NA	NA	NA	NA	NA
EN1	0	NA	NA	NA	NA	NA
NKX2-9	0	NA	NA	NA	NA	NA
CD300C	0	NA	NA	NA	NA	NA
LIN9	17.0431350622688	3.16054618209754	1.34056273836229	-2.35762645913809	NA	NA
OSM	0	NA	NA	NA	NA	NA
HIST1H1B	0	NA	NA	NA	NA	NA
NFE2	0	NA	NA	NA	NA	NA
0610039K10RIK	0	NA	NA	NA	NA	NA
GM10053	0	NA	NA	NA	NA	NA
IGF1OS	0	NA	NA	NA	NA	NA
OLFR482	0	NA	NA	NA	NA	NA
OLFR15	0	NA	NA	NA	NA	NA
IFITM6	0	NA	NA	NA	NA	NA
LRRC74A	0	NA	NA	NA	NA	NA
VMN1R33	0	NA	NA	NA	NA	NA
OLFR54	0	NA	NA	NA	NA	NA
GCKR	0	NA	NA	NA	NA	NA
OLFR286	0	NA	NA	NA	NA	NA
PLG	0	NA	NA	NA	NA	NA
OLFR314	0	NA	NA	NA	NA	NA
FBXW26	0	NA	NA	NA	NA	NA
CCDC154	0	NA	NA	NA	NA	NA
RNASE2B	0	NA	NA	NA	NA	NA
CLEC4A4	0	NA	NA	NA	NA	NA
GM7361	0	NA	NA	NA	NA	NA
MYL3	0	NA	NA	NA	NA	NA
OLFR1393	0	NA	NA	NA	NA	NA
OLFR1029	0	NA	NA	NA	NA	NA
OLFR1507	0	NA	NA	NA	NA	NA
FCRL1	0	NA	NA	NA	NA	NA
OLFR317	0	NA	NA	NA	NA	NA
TMEM26	0	NA	NA	NA	NA	NA
OLFR235	0	NA	NA	NA	NA	NA
OLFR60	0	NA	NA	NA	NA	NA
OLFR57	0	NA	NA	NA	NA	NA
PYROXD2	0	NA	NA	NA	NA	NA
SP7	0	NA	NA	NA	NA	NA
MUCL1	0	NA	NA	NA	NA	NA
ACNAT2	0	NA	NA	NA	NA	NA
RPL36A-PS1	0	NA	NA	NA	NA	NA
TRIM5	0	NA	NA	NA	NA	NA
DPPA5A	0	NA	NA	NA	NA	NA
XCR1	0	NA	NA	NA	NA	NA
OLFR1418	0	NA	NA	NA	NA	NA
B9D1OS	0	NA	NA	NA	NA	NA
IRX1	0	NA	NA	NA	NA	NA
MCPT4	0	NA	NA	NA	NA	NA
RETNLA	0	NA	NA	NA	NA	NA
OLFR160	0	NA	NA	NA	NA	NA
TMPRSS11C	0	NA	NA	NA	NA	NA
OLFR116	0	NA	NA	NA	NA	NA
TMEM236	0	NA	NA	NA	NA	NA
ORM2	0	NA	NA	NA	NA	NA
OLFR301	0	NA	NA	NA	NA	NA
OLFR373	0	NA	NA	NA	NA	NA
ADGRG5	0	NA	NA	NA	NA	NA
TNNT3	0	NA	NA	NA	NA	NA
DSG1B	0	NA	NA	NA	NA	NA
CSN1S2A	0	NA	NA	NA	NA	NA
CES1E	0	NA	NA	NA	NA	NA
HIST1H2AF	0	NA	NA	NA	NA	NA
HSH2D	0	NA	NA	NA	NA	NA
ABCA14	0	NA	NA	NA	NA	NA
IRGC1	0	NA	NA	NA	NA	NA
SLC2A7	0	NA	NA	NA	NA	NA
CD200R4	0	NA	NA	NA	NA	NA
ARHGAP33OS	0	NA	NA	NA	NA	NA
FMR1NB	0	NA	NA	NA	NA	NA
CKS2	0	NA	NA	NA	NA	NA
FBXW24	0	NA	NA	NA	NA	NA
GM10113	0	NA	NA	NA	NA	NA
RPP25	0	NA	NA	NA	NA	NA
GLRP1	0	NA	NA	NA	NA	NA
T	0	NA	NA	NA	NA	NA
CYTL1	0	NA	NA	NA	NA	NA
SERPINB2	0	NA	NA	NA	NA	NA
4932435O22RIK	0	NA	NA	NA	NA	NA
4930431F12RIK	0	NA	NA	NA	NA	NA
NSL1	0	NA	NA	NA	NA	NA
4930512M02RIK	0	NA	NA	NA	NA	NA
FABP4	0	NA	NA	NA	NA	NA
TLR12	0	NA	NA	NA	NA	NA
PRL2C1	0	NA	NA	NA	NA	NA
TEX28	0	NA	NA	NA	NA	NA
KCNJ15	0	NA	NA	NA	NA	NA
OLFR114	0	NA	NA	NA	NA	NA
9430002A10RIK	0	NA	NA	NA	NA	NA
HIST1H2BK	0	NA	NA	NA	NA	NA
CSPRS	0	NA	NA	NA	NA	NA
SOX7	0	NA	NA	NA	NA	NA
OLFR1510	0	NA	NA	NA	NA	NA
DGKEOS	0	NA	NA	NA	NA	NA
CALML3	0	NA	NA	NA	NA	NA
OLFR1351	0	NA	NA	NA	NA	NA
OLFR535	0	NA	NA	NA	NA	NA
SERPINA11	0	NA	NA	NA	NA	NA
UBE2D2B	0	NA	NA	NA	NA	NA
LY6M	0	NA	NA	NA	NA	NA
SLC22A28	0	NA	NA	NA	NA	NA
KRT73	0	NA	NA	NA	NA	NA
NKX6-3	0	NA	NA	NA	NA	NA
GLYAT	0	NA	NA	NA	NA	NA
TNFRSF11B	0	NA	NA	NA	NA	NA
CHIL4	0	NA	NA	NA	NA	NA
ARL9	0	NA	NA	NA	NA	NA
OLFR1382	0	NA	NA	NA	NA	NA
RNF183	0	NA	NA	NA	NA	NA
OLFR1511	0	NA	NA	NA	NA	NA
CYP4A32	0	NA	NA	NA	NA	NA
ZAR1	0	NA	NA	NA	NA	NA
SLCO1A5	0	NA	NA	NA	NA	NA
HCST	0	NA	NA	NA	NA	NA
RHOX8	0	NA	NA	NA	NA	NA
TRIM38	0	NA	NA	NA	NA	NA
RAB44	0	NA	NA	NA	NA	NA
IZUMO1	0	NA	NA	NA	NA	NA
TNNT1	0	NA	NA	NA	NA	NA
GIMAP8	0	NA	NA	NA	NA	NA
HVCN1	0	NA	NA	NA	NA	NA
4921528I07RIK	0	NA	NA	NA	NA	NA
CD209B	0	NA	NA	NA	NA	NA
ZFP985	0	NA	NA	NA	NA	NA
ZFP979	0	NA	NA	NA	NA	NA
ZFP600	0	NA	NA	NA	NA	NA
ZFP987	0	NA	NA	NA	NA	NA
CLDN19	0	NA	NA	NA	NA	NA
GM12866	0	NA	NA	NA	NA	NA
MUC5B	0	NA	NA	NA	NA	NA
MUP3	0	NA	NA	NA	NA	NA
GM12511	0	NA	NA	NA	NA	NA
GPR139	0	NA	NA	NA	NA	NA
ARID3C	0	NA	NA	NA	NA	NA
TRIM12A	0	NA	NA	NA	NA	NA
OLFR639	0	NA	NA	NA	NA	NA
VMN2R65	0	NA	NA	NA	NA	NA
GM16551	0	NA	NA	NA	NA	NA
OLFR220	0	NA	NA	NA	NA	NA
PILRB2	0	NA	NA	NA	NA	NA
PILRB1	0	NA	NA	NA	NA	NA
CYP2B19	0	NA	NA	NA	NA	NA
CLDN9	0	NA	NA	NA	NA	NA
OLFR878	0	NA	NA	NA	NA	NA
OLFR145	0	NA	NA	NA	NA	NA
TNFSF18	0	NA	NA	NA	NA	NA
ZFP648	0	NA	NA	NA	NA	NA
HMCN1	1.45205025968457	2.54077872273176	1.534486246128	-1.65578461790906	NA	NA
OAS1G	0	NA	NA	NA	NA	NA
GM10184	0	NA	NA	NA	NA	NA
OLFR18	0	NA	NA	NA	NA	NA
OLFR872	0	NA	NA	NA	NA	NA
OLFR860	0	NA	NA	NA	NA	NA
TMEM211	0	NA	NA	NA	NA	NA
CRYBA4	0	NA	NA	NA	NA	NA
CNTNAP5B	43.9913046414208	2.9631031580117	1.06791786562724	-2.77465454356017	NA	NA
LRRC66	0	NA	NA	NA	NA	NA
NIPAL1	0	NA	NA	NA	NA	NA
CYP2C54	0	NA	NA	NA	NA	NA
CYP2C65	0	NA	NA	NA	NA	NA
H2-Q10	0	NA	NA	NA	NA	NA
FOXD3	0	NA	NA	NA	NA	NA
TUBA3B	0	NA	NA	NA	NA	NA
GM14149	0	NA	NA	NA	NA	NA
HIST1H4J	0	NA	NA	NA	NA	NA
OLFR76	0	NA	NA	NA	NA	NA
OLFR1428	0	NA	NA	NA	NA	NA
OLFR1427	0	NA	NA	NA	NA	NA
OLFR1425	0	NA	NA	NA	NA	NA
OLFR1423	0	NA	NA	NA	NA	NA
OLFR1419	0	NA	NA	NA	NA	NA
KLRI1	0	NA	NA	NA	NA	NA
KRT86	0	NA	NA	NA	NA	NA
ADGRF3	0	NA	NA	NA	NA	NA
SLC22A27	0	NA	NA	NA	NA	NA
TUBA3A	0	NA	NA	NA	NA	NA
LPAR5	0	NA	NA	NA	NA	NA
GM14243	0	NA	NA	NA	NA	NA
KHDC1A	0	NA	NA	NA	NA	NA
XLR4B	0	NA	NA	NA	NA	NA
XKR9	0	NA	NA	NA	NA	NA
CCDC87	0	NA	NA	NA	NA	NA
MAP7D3	0	NA	NA	NA	NA	NA
REX2	0	NA	NA	NA	NA	NA
VMN1R227	0	NA	NA	NA	NA	NA
TNFRSF13C	0	NA	NA	NA	NA	NA
GM4907	0	NA	NA	NA	NA	NA
AGTR2	0	NA	NA	NA	NA	NA
IL2RB	0	NA	NA	NA	NA	NA
APOL9B	0	NA	NA	NA	NA	NA
APOL7B	0	NA	NA	NA	NA	NA
CMA2	0	NA	NA	NA	NA	NA
NAT8F4	0	NA	NA	NA	NA	NA
SLC4A5	0	NA	NA	NA	NA	NA
DOK1	0	NA	NA	NA	NA	NA
RNASE13	0	NA	NA	NA	NA	NA
RNASE12	0	NA	NA	NA	NA	NA
PNP2	0	NA	NA	NA	NA	NA
DUOX2	0	NA	NA	NA	NA	NA
CLCA4A	0	NA	NA	NA	NA	NA
OLFR458	0	NA	NA	NA	NA	NA
GJD2	0	NA	NA	NA	NA	NA
MYOZ1	0	NA	NA	NA	NA	NA
OLFR338	0	NA	NA	NA	NA	NA
SLC25A31	0	NA	NA	NA	NA	NA
UBA1Y	0	NA	NA	NA	NA	NA
ZDHHC11	0	NA	NA	NA	NA	NA
SERPINB6E	0	NA	NA	NA	NA	NA
HIST1H4B	0	NA	NA	NA	NA	NA
HIST1H3B	0	NA	NA	NA	NA	NA
HIST1H2BF	0	NA	NA	NA	NA	NA
HIST1H4F	0	NA	NA	NA	NA	NA
HIST1H2AG	0	NA	NA	NA	NA	NA
HIST1H2BR	0	NA	NA	NA	NA	NA
HIST1H2BP	0	NA	NA	NA	NA	NA
HIST1H2AN	0	NA	NA	NA	NA	NA
HIST1H3C	0	NA	NA	NA	NA	NA
PRDM6	0	NA	NA	NA	NA	NA
GM11733	0	NA	NA	NA	NA	NA
CD300LD3	0	NA	NA	NA	NA	NA
SULT3A1	0	NA	NA	NA	NA	NA
SLFN9	0	NA	NA	NA	NA	NA
PABPN1L	0	NA	NA	NA	NA	NA
4930438A08RIK	0	NA	NA	NA	NA	NA
9930111J21RIK2	0	NA	NA	NA	NA	NA
9930111J21RIK1	0	NA	NA	NA	NA	NA
OLFR372	0	NA	NA	NA	NA	NA
GM10283	0	NA	NA	NA	NA	NA
MMP27	0	NA	NA	NA	NA	NA
FBXW22	0	NA	NA	NA	NA	NA
TRIM80	0	NA	NA	NA	NA	NA
PROK1	0	NA	NA	NA	NA	NA
HS3ST3B1	0	NA	NA	NA	NA	NA
CYP3A57	0	NA	NA	NA	NA	NA
OLFR658	0	NA	NA	NA	NA	NA
4930527J03RIK	0	NA	NA	NA	NA	NA
IFI214	0	NA	NA	NA	NA	NA
FCRL6	0	NA	NA	NA	NA	NA
PEG12	0	NA	NA	NA	NA	NA
MRGPRX1	0	NA	NA	NA	NA	NA
SLC6A21	0	NA	NA	NA	NA	NA
2310016G11RIK	0	NA	NA	NA	NA	NA
GM572	0	NA	NA	NA	NA	NA
C87414	0	NA	NA	NA	NA	NA
RUNX3	0	NA	NA	NA	NA	NA
GTSF1L	0	NA	NA	NA	NA	NA
GM10282	0	NA	NA	NA	NA	NA
GM10300	0	NA	NA	NA	NA	NA
PLA2G4D	0	NA	NA	NA	NA	NA
TMEM200B	0	NA	NA	NA	NA	NA
RBM44	0	NA	NA	NA	NA	NA
BC016548	0	NA	NA	NA	NA	NA
SULT2A2	0	NA	NA	NA	NA	NA
VMN1R86	0	NA	NA	NA	NA	NA
VMN1R85	0	NA	NA	NA	NA	NA
OLFR1340	0	NA	NA	NA	NA	NA
VMN2R34	0	NA	NA	NA	NA	NA
SKINT3	0	NA	NA	NA	NA	NA
LDLRAD1	0	NA	NA	NA	NA	NA
IL1RL2	0	NA	NA	NA	NA	NA
ACTL7B	0	NA	NA	NA	NA	NA
OLFR270	0	NA	NA	NA	NA	NA
ACNAT1	0	NA	NA	NA	NA	NA
GM6313	0	NA	NA	NA	NA	NA
HRCT1	0	NA	NA	NA	NA	NA
TREML2	0	NA	NA	NA	NA	NA
ZFP957	0	NA	NA	NA	NA	NA
GM10322	0	NA	NA	NA	NA	NA
GM10334	0	NA	NA	NA	NA	NA
TRY10	0	NA	NA	NA	NA	NA
3425401B19RIK	0	NA	NA	NA	NA	NA
AKR1C19	0	NA	NA	NA	NA	NA
NCF4	0	NA	NA	NA	NA	NA
APOL7E	0	NA	NA	NA	NA	NA
SPIN4	0	NA	NA	NA	NA	NA
SMPD5	0	NA	NA	NA	NA	NA
RHOX12	0	NA	NA	NA	NA	NA
MROH9	0	NA	NA	NA	NA	NA
A530040E14RIK	0	NA	NA	NA	NA	NA
TRIM6	0	NA	NA	NA	NA	NA
GM5592	0	NA	NA	NA	NA	NA
PSMB11	0	NA	NA	NA	NA	NA
GM9008	0	NA	NA	NA	NA	NA
XLR5B	0	NA	NA	NA	NA	NA
GM525	0	NA	NA	NA	NA	NA
LRATD2	0	NA	NA	NA	NA	NA
EAR2	0	NA	NA	NA	NA	NA
GM10384	0	NA	NA	NA	NA	NA
GM10392	0	NA	NA	NA	NA	NA
SOX5IT	0	NA	NA	NA	NA	NA
GM10399	0	NA	NA	NA	NA	NA
LRCOL1	0	NA	NA	NA	NA	NA
ABCB5	0	NA	NA	NA	NA	NA
GM12298	0	NA	NA	NA	NA	NA
G530011O06RIK	0	NA	NA	NA	NA	NA
GM6116	0	NA	NA	NA	NA	NA
NUP62CL	0	NA	NA	NA	NA	NA
GM16401	0	NA	NA	NA	NA	NA
GM10447	0	NA	NA	NA	NA	NA
GM15401	0	NA	NA	NA	NA	NA
GM10451	0	NA	NA	NA	NA	NA
GM14812	0	NA	NA	NA	NA	NA
HBQ1B	0	NA	NA	NA	NA	NA
GM1141	0	NA	NA	NA	NA	NA
GM12000	0	NA	NA	NA	NA	NA
GM49957	0	NA	NA	NA	NA	NA
5730507C01RIK	0	NA	NA	NA	NA	NA
GM10482	0	NA	NA	NA	NA	NA
GM8773	0	NA	NA	NA	NA	NA
AU016765	0	NA	NA	NA	NA	NA
GM10505	0	NA	NA	NA	NA	NA
GM10518	0	NA	NA	NA	NA	NA
IFI213	0	NA	NA	NA	NA	NA
GM10521	0	NA	NA	NA	NA	NA
GM10530	0	NA	NA	NA	NA	NA
GM5532	0	NA	NA	NA	NA	NA
GRXCR2	0	NA	NA	NA	NA	NA
GAL3ST2C	0	NA	NA	NA	NA	NA
APOL7D	0	NA	NA	NA	NA	NA
TMEM51OS1	0	NA	NA	NA	NA	NA
SH3D21	0	NA	NA	NA	NA	NA
4933427I04RIK	0	NA	NA	NA	NA	NA
OLFR1330	0	NA	NA	NA	NA	NA
OLFR1331	0	NA	NA	NA	NA	NA
FADDOS	0	NA	NA	NA	NA	NA
GM6471	0	NA	NA	NA	NA	NA
NPS	0	NA	NA	NA	NA	NA
GM829	0	NA	NA	NA	NA	NA
OLFR678	0	NA	NA	NA	NA	NA
OLFR657	0	NA	NA	NA	NA	NA
OLFR653	0	NA	NA	NA	NA	NA
OLFR652	0	NA	NA	NA	NA	NA
OLFR633	0	NA	NA	NA	NA	NA
1700026J12RIK	0	NA	NA	NA	NA	NA
OLFR521	0	NA	NA	NA	NA	NA
OMP	0	NA	NA	NA	NA	NA
SLC22A13	0	NA	NA	NA	NA	NA
FBXW19	0	NA	NA	NA	NA	NA
OSGIN1	0	NA	NA	NA	NA	NA
GM10619	0	NA	NA	NA	NA	NA
SAA1	0	NA	NA	NA	NA	NA
CMTM2A	0	NA	NA	NA	NA	NA
1700057G04RIK	0	NA	NA	NA	NA	NA
4930579C12RIK	0	NA	NA	NA	NA	NA
CES1H	0	NA	NA	NA	NA	NA
ADH1	0	NA	NA	NA	NA	NA
CIB3	0	NA	NA	NA	NA	NA
GM10655	0	NA	NA	NA	NA	NA
ERICH4	0	NA	NA	NA	NA	NA
REC114	68.9259851601826	2.6601910575311	1.10746181167065	-2.40206120833918	NA	NA
PHLDB3	0	NA	NA	NA	NA	NA
APOC4	0	NA	NA	NA	NA	NA
C5AR2	0	NA	NA	NA	NA	NA
SULT2A4	0	NA	NA	NA	NA	NA
FOXR1	0	NA	NA	NA	NA	NA
GM15441	0	NA	NA	NA	NA	NA
GM1698	0	NA	NA	NA	NA	NA
BGLAP2	0	NA	NA	NA	NA	NA
GM14340	0	NA	NA	NA	NA	NA
GM10706	0	NA	NA	NA	NA	NA
ARHGAP40	0	NA	NA	NA	NA	NA
3110070M22RIK	0	NA	NA	NA	NA	NA
LRRC31	0	NA	NA	NA	NA	NA
GM1527	0	NA	NA	NA	NA	NA
BPIFB4	0	NA	NA	NA	NA	NA
FOXS1	0	NA	NA	NA	NA	NA
SIRPB1C	0	NA	NA	NA	NA	NA
DEFB25	0	NA	NA	NA	NA	NA
IL22	0	NA	NA	NA	NA	NA
C530025M09RIK	0	NA	NA	NA	NA	NA
BHMT	0	NA	NA	NA	NA	NA
IL1BOS	0	NA	NA	NA	NA	NA
CTLA2B	0	NA	NA	NA	NA	NA
CYP2C68	0	NA	NA	NA	NA	NA
SPTBN5	0	NA	NA	NA	NA	NA
GM14207	0	NA	NA	NA	NA	NA
PIN1RT1	0	NA	NA	NA	NA	NA
GM813	0	NA	NA	NA	NA	NA
GM10800	0	NA	NA	NA	NA	NA
GM10801	0	NA	NA	NA	NA	NA
SLC22A29	0	NA	NA	NA	NA	NA
OLFR142	0	NA	NA	NA	NA	NA
OLFR1256	0	NA	NA	NA	NA	NA
OLFR1211	0	NA	NA	NA	NA	NA
OLFR73	0	NA	NA	NA	NA	NA
OLFR259	0	NA	NA	NA	NA	NA
F930017D23RIK	0	NA	NA	NA	NA	NA
OLFR995	0	NA	NA	NA	NA	NA
OLFR994	0	NA	NA	NA	NA	NA
OLFR992	0	NA	NA	NA	NA	NA
OLFR988	0	NA	NA	NA	NA	NA
OLFR987	0	NA	NA	NA	NA	NA
FSIP2	0	NA	NA	NA	NA	NA
PJVK	0	NA	NA	NA	NA	NA
BEX6	0	NA	NA	NA	NA	NA
TTC30A2	0	NA	NA	NA	NA	NA
HAGLR	0	NA	NA	NA	NA	NA
GM1968	0	NA	NA	NA	NA	NA
ALDH3B2	0	NA	NA	NA	NA	NA
H60B	0	NA	NA	NA	NA	NA
ERICH2	0	NA	NA	NA	NA	NA
A930003A15RIK	0	NA	NA	NA	NA	NA
4930588K23RIK	0	NA	NA	NA	NA	NA
IGLL1	0	NA	NA	NA	NA	NA
A630010A05RIK	0	NA	NA	NA	NA	NA
9430097D07RIK	0	NA	NA	NA	NA	NA
SMIM41	0	NA	NA	NA	NA	NA
GM14488	0	NA	NA	NA	NA	NA
SMIM6	0	NA	NA	NA	NA	NA
OLFR288	0	NA	NA	NA	NA	NA
FAM187A	0	NA	NA	NA	NA	NA
GM1587	0	NA	NA	NA	NA	NA
DEFB30	0	NA	NA	NA	NA	NA
GM11529	0	NA	NA	NA	NA	NA
GM11536	0	NA	NA	NA	NA	NA
HUS1B	0	NA	NA	NA	NA	NA
TRBC1	0	NA	NA	NA	NA	NA
IGKV8-21	0	NA	NA	NA	NA	NA
IGKC	0	NA	NA	NA	NA	NA
IGHG2C	0	NA	NA	NA	NA	NA
TRAV3-4	0	NA	NA	NA	NA	NA
TRAC	0	NA	NA	NA	NA	NA
IGLC2	0	NA	NA	NA	NA	NA
F630028O10RIK	0	NA	NA	NA	NA	NA
ACTL10	0	NA	NA	NA	NA	NA
ANKRD63	0	NA	NA	NA	NA	NA
CAPNS2	0	NA	NA	NA	NA	NA
PSME2B	0	NA	NA	NA	NA	NA
LENEP	0	NA	NA	NA	NA	NA
GM3550	0	NA	NA	NA	NA	NA
HMGA1B	0	NA	NA	NA	NA	NA
GM47854	0	NA	NA	NA	NA	NA
GM10944	0	NA	NA	NA	NA	NA
PERM1	0	NA	NA	NA	NA	NA
ANKRD65	0	NA	NA	NA	NA	NA
GM10945	0	NA	NA	NA	NA	NA
1700045H11RIK	0	NA	NA	NA	NA	NA
ZFP978	0	NA	NA	NA	NA	NA
ZFP988	0	NA	NA	NA	NA	NA
GM13212	0	NA	NA	NA	NA	NA
2310026L22RIK	0	NA	NA	NA	NA	NA
GM831	0	NA	NA	NA	NA	NA
FAM229A	0	NA	NA	NA	NA	NA
CYP4A12B	0	NA	NA	NA	NA	NA
1700092K14RIK	0	NA	NA	NA	NA	NA
E030025P04RIK	0	NA	NA	NA	NA	NA
TRIM30C	0	NA	NA	NA	NA	NA
4930456L15RIK	0	NA	NA	NA	NA	NA
GM10964	0	NA	NA	NA	NA	NA
GM12790	0	NA	NA	NA	NA	NA
1700028N14RIK	0	NA	NA	NA	NA	NA
VPS25	0	NA	NA	NA	NA	NA
GM10974	0	NA	NA	NA	NA	NA
MUP6	0	NA	NA	NA	NA	NA
FAM205A1	0	NA	NA	NA	NA	NA
SLFN1	0	NA	NA	NA	NA	NA
9530053A07RIK	0	NA	NA	NA	NA	NA
GM5150	0	NA	NA	NA	NA	NA
GM9733	0	NA	NA	NA	NA	NA
GP6	0	NA	NA	NA	NA	NA
GM14409	0	NA	NA	NA	NA	NA
GM2026	0	NA	NA	NA	NA	NA
GM14288	0	NA	NA	NA	NA	NA
GM4724	0	NA	NA	NA	NA	NA
IFI47	0	NA	NA	NA	NA	NA
TGTP2	0	NA	NA	NA	NA	NA
TGTP1	0	NA	NA	NA	NA	NA
1700025C18RIK	0	NA	NA	NA	NA	NA
NAIP6	0	NA	NA	NA	NA	NA
NAIP2	0	NA	NA	NA	NA	NA
ARHGAP8	0	NA	NA	NA	NA	NA
1700060C20RIK	0	NA	NA	NA	NA	NA
GM11027	0	NA	NA	NA	NA	NA
BPIFA6	0	NA	NA	NA	NA	NA
TCL1B4	0	NA	NA	NA	NA	NA
PROX1OS	0	NA	NA	NA	NA	NA
SERPINB1C	0	NA	NA	NA	NA	NA
GM14010	0	NA	NA	NA	NA	NA
ADAM34	0	NA	NA	NA	NA	NA
8430423G03RIK	0	NA	NA	NA	NA	NA
GM14085	0	NA	NA	NA	NA	NA
TLR5	0	NA	NA	NA	NA	NA
CD209G	0	NA	NA	NA	NA	NA
GM15130	0	NA	NA	NA	NA	NA
GM13941	0	NA	NA	NA	NA	NA
AC133103.1	0	NA	NA	NA	NA	NA
XIRP1	0	NA	NA	NA	NA	NA
GM5622	0	NA	NA	NA	NA	NA
CALHM1	0	NA	NA	NA	NA	NA
TMPPE	0	NA	NA	NA	NA	NA
SLCO1A6	0	NA	NA	NA	NA	NA
TMEM233	0	NA	NA	NA	NA	NA
KLRB1	0	NA	NA	NA	NA	NA
4932414N04RIK	0	NA	NA	NA	NA	NA
LEMD1	0	NA	NA	NA	NA	NA
C1S2	0	NA	NA	NA	NA	NA
GBP4	0	NA	NA	NA	NA	NA
2610042L04RIK	0	NA	NA	NA	NA	NA
4930402F06RIK	0	NA	NA	NA	NA	NA
GM13420	0	NA	NA	NA	NA	NA
GM11131	0	NA	NA	NA	NA	NA
H2-Q1	0	NA	NA	NA	NA	NA
GM15402	0	NA	NA	NA	NA	NA
CLDN34D	0	NA	NA	NA	NA	NA
CLNKOS	0	NA	NA	NA	NA	NA
PGLYRP2	0	NA	NA	NA	NA	NA
TMEM182	0	NA	NA	NA	NA	NA
CSTDC6	0	NA	NA	NA	NA	NA
GM13219	0	NA	NA	NA	NA	NA
GM595	0	NA	NA	NA	NA	NA
TM4SF19	0	NA	NA	NA	NA	NA
GM1110	0	NA	NA	NA	NA	NA
GM17193	0	NA	NA	NA	NA	NA
1700015F17RIK	0	NA	NA	NA	NA	NA
VWDE	0	NA	NA	NA	NA	NA
ULBP1	0	NA	NA	NA	NA	NA
TCTE3	0	NA	NA	NA	NA	NA
AC125149.3	0	NA	NA	NA	NA	NA
AC168977.1	0	NA	NA	NA	NA	NA
XLR4A	0	NA	NA	NA	NA	NA
GM11175	0	NA	NA	NA	NA	NA
CYP2J7	0	NA	NA	NA	NA	NA
FZD10	0	NA	NA	NA	NA	NA
DNMT3C	0	NA	NA	NA	NA	NA
SLFN14	0	NA	NA	NA	NA	NA
BTC	0	NA	NA	NA	NA	NA
1700119I11RIK	0	NA	NA	NA	NA	NA
GM5678	0	NA	NA	NA	NA	NA
GM16140	0	NA	NA	NA	NA	NA
ESRP2	0	NA	NA	NA	NA	NA
4933405O20RIK	0	NA	NA	NA	NA	NA
GM12532	0	NA	NA	NA	NA	NA
GM12798	0	NA	NA	NA	NA	NA
GM15472	0	NA	NA	NA	NA	NA
GM12406	0	NA	NA	NA	NA	NA
GM12061	0	NA	NA	NA	NA	NA
GM15473	0	NA	NA	NA	NA	NA
GM14110	0	NA	NA	NA	NA	NA
GM14951	0	NA	NA	NA	NA	NA
GM11213	0	NA	NA	NA	NA	NA
GM13972	0	NA	NA	NA	NA	NA
GM11342	0	NA	NA	NA	NA	NA
GM12974	0	NA	NA	NA	NA	NA
GM13667	0	NA	NA	NA	NA	NA
GM14321	0	NA	NA	NA	NA	NA
GM14089	0	NA	NA	NA	NA	NA
GM15232	0	NA	NA	NA	NA	NA
1700092E19RIK	0	NA	NA	NA	NA	NA
PLATR29	0	NA	NA	NA	NA	NA
2410152P15RIK	0	NA	NA	NA	NA	NA
GM14266	0	NA	NA	NA	NA	NA
GM12649	0	NA	NA	NA	NA	NA
1700108N11RIK	0	NA	NA	NA	NA	NA
GM11468	0	NA	NA	NA	NA	NA
HOXB3OS	0	NA	NA	NA	NA	NA
4933408N05RIK	0	NA	NA	NA	NA	NA
GM12678	0	NA	NA	NA	NA	NA
1700095J07RIK	0	NA	NA	NA	NA	NA
GM13063	0	NA	NA	NA	NA	NA
GM2800	0	NA	NA	NA	NA	NA
GM14965	0	NA	NA	NA	NA	NA
AA672651	0	NA	NA	NA	NA	NA
GM14226	0	NA	NA	NA	NA	NA
GM15344	0	NA	NA	NA	NA	NA
GM281	0	NA	NA	NA	NA	NA
GM14505	0	NA	NA	NA	NA	NA
4930528G23RIK	0	NA	NA	NA	NA	NA
GM12708	0	NA	NA	NA	NA	NA
PTPRTOS	0	NA	NA	NA	NA	NA
GM13838	0	NA	NA	NA	NA	NA
GM11706	0	NA	NA	NA	NA	NA
GM830	0	NA	NA	NA	NA	NA
1700061H18RIK	0	NA	NA	NA	NA	NA
GM14936	0	NA	NA	NA	NA	NA
GM13848	0	NA	NA	NA	NA	NA
GM15962	0	NA	NA	NA	NA	NA
GM16135	0	NA	NA	NA	NA	NA
GM13134	0	NA	NA	NA	NA	NA
GM12305	0	NA	NA	NA	NA	NA
GM11419	0	NA	NA	NA	NA	NA
GM15471	0	NA	NA	NA	NA	NA
DBHOS	0	NA	NA	NA	NA	NA
GM12977	0	NA	NA	NA	NA	NA
GM11335	0	NA	NA	NA	NA	NA
PARD3BOS2	0	NA	NA	NA	NA	NA
2310081O03RIK	0	NA	NA	NA	NA	NA
GM11840	0	NA	NA	NA	NA	NA
GM11217	0	NA	NA	NA	NA	NA
GM11240	0	NA	NA	NA	NA	NA
GM12031	0	NA	NA	NA	NA	NA
GM14011	0	NA	NA	NA	NA	NA
GM13026	0	NA	NA	NA	NA	NA
GM13415	0	NA	NA	NA	NA	NA
GM15895	0	NA	NA	NA	NA	NA
1700049E15RIK	0	NA	NA	NA	NA	NA
2310044K18RIK	0	NA	NA	NA	NA	NA
ARHGAP15OS	0	NA	NA	NA	NA	NA
GM12737	0	NA	NA	NA	NA	NA
GM13049	0	NA	NA	NA	NA	NA
GM13324	0	NA	NA	NA	NA	NA
GM13920	0	NA	NA	NA	NA	NA
B130011K05RIK	0	NA	NA	NA	NA	NA
GM16086	0	NA	NA	NA	NA	NA
4933404K08RIK	0	NA	NA	NA	NA	NA
GM12589	0	NA	NA	NA	NA	NA
GM12265	0	NA	NA	NA	NA	NA
A730046J19RIK	0	NA	NA	NA	NA	NA
GM13429	0	NA	NA	NA	NA	NA
GM14264	0	NA	NA	NA	NA	NA
GM12063	0	NA	NA	NA	NA	NA
GM11209	0	NA	NA	NA	NA	NA
AI838599	0	NA	NA	NA	NA	NA
GM13596	0	NA	NA	NA	NA	NA
WINCR1	0	NA	NA	NA	NA	NA
GM13322	0	NA	NA	NA	NA	NA
1700125H03RIK	0	NA	NA	NA	NA	NA
4933416E03RIK	0	NA	NA	NA	NA	NA
GM12927	0	NA	NA	NA	NA	NA
GM13185	0	NA	NA	NA	NA	NA
GM13380	0	NA	NA	NA	NA	NA
GM14637	0	NA	NA	NA	NA	NA
GM16013	0	NA	NA	NA	NA	NA
GM12576	0	NA	NA	NA	NA	NA
GM12150	0	NA	NA	NA	NA	NA
GM11537	0	NA	NA	NA	NA	NA
GM11587	0	NA	NA	NA	NA	NA
GM12326	0	NA	NA	NA	NA	NA
GM14235	0	NA	NA	NA	NA	NA
GM14487	0	NA	NA	NA	NA	NA
GM13943	0	NA	NA	NA	NA	NA
GM13817	0	NA	NA	NA	NA	NA
GM11525	0	NA	NA	NA	NA	NA
GSSOS2	0	NA	NA	NA	NA	NA
GM13330	0	NA	NA	NA	NA	NA
GM15642	0	NA	NA	NA	NA	NA
GM16104	0	NA	NA	NA	NA	NA
GM13417	0	NA	NA	NA	NA	NA
1700030A11RIK	0	NA	NA	NA	NA	NA
GM15964	0	NA	NA	NA	NA	NA
GM16064	0	NA	NA	NA	NA	NA
MYHAS	0	NA	NA	NA	NA	NA
1700092C17RIK	0	NA	NA	NA	NA	NA
GM2044	0	NA	NA	NA	NA	NA
GM13480	0	NA	NA	NA	NA	NA
GM16188	0	NA	NA	NA	NA	NA
GM12506	0	NA	NA	NA	NA	NA
4930551L18RIK	0	NA	NA	NA	NA	NA
GM13056	0	NA	NA	NA	NA	NA
FOXD2OS	0	NA	NA	NA	NA	NA
GM12111	0	NA	NA	NA	NA	NA
GM13068	0	NA	NA	NA	NA	NA
4930441J16RIK	0	NA	NA	NA	NA	NA
HALR1	0	NA	NA	NA	NA	NA
4732490B19RIK	0	NA	NA	NA	NA	NA
FHAD1OS1	0	NA	NA	NA	NA	NA
6430710C18RIK	0	NA	NA	NA	NA	NA
GM13485	0	NA	NA	NA	NA	NA
GM16348	0	NA	NA	NA	NA	NA
9530026F06RIK	0	NA	NA	NA	NA	NA
GM13686	0	NA	NA	NA	NA	NA
GM40614	0	NA	NA	NA	NA	NA
GM12272	0	NA	NA	NA	NA	NA
9430024E24RIK	0	NA	NA	NA	NA	NA
1700012C14RIK	0	NA	NA	NA	NA	NA
GM15691	0	NA	NA	NA	NA	NA
GM12162	0	NA	NA	NA	NA	NA
GM11851	0	NA	NA	NA	NA	NA
9430073C21RIK	0	NA	NA	NA	NA	NA
GM14024	0	NA	NA	NA	NA	NA
GM11634	0	NA	NA	NA	NA	NA
4930557F10RIK	0	NA	NA	NA	NA	NA
4930527E20RIK	0	NA	NA	NA	NA	NA
GM12320	0	NA	NA	NA	NA	NA
GM14055	0	NA	NA	NA	NA	NA
GM12868	0	NA	NA	NA	NA	NA
GM11738	0	NA	NA	NA	NA	NA
GM13166	0	NA	NA	NA	NA	NA
B430319H21RIK	0	NA	NA	NA	NA	NA
GM11455	0	NA	NA	NA	NA	NA
GM16010	0	NA	NA	NA	NA	NA
GM13568	0	NA	NA	NA	NA	NA
GM14808	0	NA	NA	NA	NA	NA
1700046C09RIK	0	NA	NA	NA	NA	NA
GM15721	0	NA	NA	NA	NA	NA
GM12602	0	NA	NA	NA	NA	NA
GM11527	0	NA	NA	NA	NA	NA
GM12066	0	NA	NA	NA	NA	NA
3110099E03RIK	0	NA	NA	NA	NA	NA
GM12223	0	NA	NA	NA	NA	NA
GM11551	0	NA	NA	NA	NA	NA
GM14715	0	NA	NA	NA	NA	NA
GM13449	0	NA	NA	NA	NA	NA
GM15290	0	NA	NA	NA	NA	NA
GM15410	0	NA	NA	NA	NA	NA
GM12519	0	NA	NA	NA	NA	NA
GM11493	0	NA	NA	NA	NA	NA
GM11999	0	NA	NA	NA	NA	NA
GM15984	0	NA	NA	NA	NA	NA
GM15718	0	NA	NA	NA	NA	NA
GM16193	0	NA	NA	NA	NA	NA
HOXAAS3	0	NA	NA	NA	NA	NA
MECOMOS	0	NA	NA	NA	NA	NA
GM12212	0	NA	NA	NA	NA	NA
GM16063	0	NA	NA	NA	NA	NA
GM15736	0	NA	NA	NA	NA	NA
GM13388	0	NA	NA	NA	NA	NA
GM15873	0	NA	NA	NA	NA	NA
GM13307	0	NA	NA	NA	NA	NA
GM16229	0	NA	NA	NA	NA	NA
GM4279	0	NA	NA	NA	NA	NA
ARHGAP27OS1	0	NA	NA	NA	NA	NA
GM15862	0	NA	NA	NA	NA	NA
GM13536	0	NA	NA	NA	NA	NA
8430419K02RIK	0	NA	NA	NA	NA	NA
GM12259	0	NA	NA	NA	NA	NA
GM13496	0	NA	NA	NA	NA	NA
1700061E18RIK	0	NA	NA	NA	NA	NA
4930455G09RIK	0	NA	NA	NA	NA	NA
GM12333	0	NA	NA	NA	NA	NA
2810430I11RIK	0	NA	NA	NA	NA	NA
GM13707	0	NA	NA	NA	NA	NA
GM16233	0	NA	NA	NA	NA	NA
GM15640	0	NA	NA	NA	NA	NA
GM12158	0	NA	NA	NA	NA	NA
GM12729	0	NA	NA	NA	NA	NA
1700066O22RIK	0	NA	NA	NA	NA	NA
1700013N06RIK	0	NA	NA	NA	NA	NA
GM12056	0	NA	NA	NA	NA	NA
GM12023	0	NA	NA	NA	NA	NA
UBE4BOS2	0	NA	NA	NA	NA	NA
GM16325	0	NA	NA	NA	NA	NA
4933406K04RIK	0	NA	NA	NA	NA	NA
GM13012	0	NA	NA	NA	NA	NA
GM15612	0	NA	NA	NA	NA	NA
GM13003	0	NA	NA	NA	NA	NA
GM15622	0	NA	NA	NA	NA	NA
GM15949	0	NA	NA	NA	NA	NA
GM11261	0	NA	NA	NA	NA	NA
KANK4OS	0	NA	NA	NA	NA	NA
GM15597	0	NA	NA	NA	NA	NA
4921518K17RIK	0	NA	NA	NA	NA	NA
GM13807	0	NA	NA	NA	NA	NA
GM15392	0	NA	NA	NA	NA	NA
GM15831	0	NA	NA	NA	NA	NA
2410003L11RIK	0	NA	NA	NA	NA	NA
UBE2UOS	0	NA	NA	NA	NA	NA
GM11505	0	NA	NA	NA	NA	NA
GM12823	0	NA	NA	NA	NA	NA
ARHGAP27OS3	0	NA	NA	NA	NA	NA
GM12861	0	NA	NA	NA	NA	NA
GM15338	0	NA	NA	NA	NA	NA
GM12200	0	NA	NA	NA	NA	NA
GM11846	0	NA	NA	NA	NA	NA
GM12395	0	NA	NA	NA	NA	NA
GM13032	0	NA	NA	NA	NA	NA
GM12951	0	NA	NA	NA	NA	NA
GM12299	0	NA	NA	NA	NA	NA
4933427I22RIK	0	NA	NA	NA	NA	NA
GM15556	0	NA	NA	NA	NA	NA
TMEM61	0	NA	NA	NA	NA	NA
CCDC42OS	0	NA	NA	NA	NA	NA
AA387200	0	NA	NA	NA	NA	NA
GM12315	0	NA	NA	NA	NA	NA
GM12356	0	NA	NA	NA	NA	NA
SYNA	0	NA	NA	NA	NA	NA
GM12530	0	NA	NA	NA	NA	NA
GM15600	0	NA	NA	NA	NA	NA
GM13816	0	NA	NA	NA	NA	NA
GM12408	0	NA	NA	NA	NA	NA
GM11682	0	NA	NA	NA	NA	NA
GM13403	0	NA	NA	NA	NA	NA
GM11479	0	NA	NA	NA	NA	NA
GM8817	0	NA	NA	NA	NA	NA
GM12374	0	NA	NA	NA	NA	NA
GM12869	0	NA	NA	NA	NA	NA
GM12670	0	NA	NA	NA	NA	NA
A330043C09RIK	0	NA	NA	NA	NA	NA
DRR1	0	NA	NA	NA	NA	NA
GM16045	0	NA	NA	NA	NA	NA
GM11802	0	NA	NA	NA	NA	NA
UNC45BOS	0	NA	NA	NA	NA	NA
GM16180	0	NA	NA	NA	NA	NA
1700120G11RIK	0	NA	NA	NA	NA	NA
8430436N08RIK	0	NA	NA	NA	NA	NA
GM11861	0	NA	NA	NA	NA	NA
GM12688	0	NA	NA	NA	NA	NA
GM14291	0	NA	NA	NA	NA	NA
GM11832	0	NA	NA	NA	NA	NA
GM11636	0	NA	NA	NA	NA	NA
GM16312	0	NA	NA	NA	NA	NA
GM15326	0	NA	NA	NA	NA	NA
GM14507	0	NA	NA	NA	NA	NA
GM13558	0	NA	NA	NA	NA	NA
GM16211	0	NA	NA	NA	NA	NA
GM15479	0	NA	NA	NA	NA	NA
GM15271	0	NA	NA	NA	NA	NA
GM14206	0	NA	NA	NA	NA	NA
2700068H02RIK	0	NA	NA	NA	NA	NA
GM15802	0	NA	NA	NA	NA	NA
GM12860	0	NA	NA	NA	NA	NA
GM14717	0	NA	NA	NA	NA	NA
GM12462	0	NA	NA	NA	NA	NA
GM11820	0	NA	NA	NA	NA	NA
GM12694	0	NA	NA	NA	NA	NA
GM13773	0	NA	NA	NA	NA	NA
4930548K13RIK	0	NA	NA	NA	NA	NA
IGF2OS	0	NA	NA	NA	NA	NA
GM12496	0	NA	NA	NA	NA	NA
BC039966	0	NA	NA	NA	NA	NA
GM15634	0	NA	NA	NA	NA	NA
2810433D01RIK	0	NA	NA	NA	NA	NA
GM12278	0	NA	NA	NA	NA	NA
GM15940	0	NA	NA	NA	NA	NA
GM13200	0	NA	NA	NA	NA	NA
SLFN5OS	0	NA	NA	NA	NA	NA
2700033N17RIK	0	NA	NA	NA	NA	NA
GM12107	0	NA	NA	NA	NA	NA
GM15932	0	NA	NA	NA	NA	NA
GM12510	0	NA	NA	NA	NA	NA
GM11626	0	NA	NA	NA	NA	NA
4930401G09RIK	0	NA	NA	NA	NA	NA
GM11751	0	NA	NA	NA	NA	NA
E330017L17RIK	0	NA	NA	NA	NA	NA
BANF2OS	0	NA	NA	NA	NA	NA
GM12701	0	NA	NA	NA	NA	NA
1810019D21RIK	0	NA	NA	NA	NA	NA
4930555B11RIK	0	NA	NA	NA	NA	NA
GM11588	0	NA	NA	NA	NA	NA
GM15569	0	NA	NA	NA	NA	NA
GM15199	0	NA	NA	NA	NA	NA
GM12069	0	NA	NA	NA	NA	NA
4933421A08RIK	0	NA	NA	NA	NA	NA
GM13522	0	NA	NA	NA	NA	NA
GM11815	0	NA	NA	NA	NA	NA
GM13990	0	NA	NA	NA	NA	NA
4930571N24RIK	0	NA	NA	NA	NA	NA
GM14102	0	NA	NA	NA	NA	NA
GM16014	0	NA	NA	NA	NA	NA
GM15287	0	NA	NA	NA	NA	NA
GM11707	0	NA	NA	NA	NA	NA
8030443G20RIK	0	NA	NA	NA	NA	NA
GM13291	0	NA	NA	NA	NA	NA
2210417A02RIK	0	NA	NA	NA	NA	NA
GM15875	0	NA	NA	NA	NA	NA
4930597A21RIK	0	NA	NA	NA	NA	NA
KIF16BOS	0	NA	NA	NA	NA	NA
GM15911	0	NA	NA	NA	NA	NA
GM12600	0	NA	NA	NA	NA	NA
ERICH2OS	0	NA	NA	NA	NA	NA
GM11755	0	NA	NA	NA	NA	NA
GM13648	0	NA	NA	NA	NA	NA
PLA2G10OS	0	NA	NA	NA	NA	NA
GM15999	0	NA	NA	NA	NA	NA
GM14223	0	NA	NA	NA	NA	NA
GM13372	0	NA	NA	NA	NA	NA
CD101	0	NA	NA	NA	NA	NA
GM13133	0	NA	NA	NA	NA	NA
GM13583	0	NA	NA	NA	NA	NA
GM11729	0	NA	NA	NA	NA	NA
DNAH2OS	0	NA	NA	NA	NA	NA
GM16548	0	NA	NA	NA	NA	NA
NUDT12OS	0	NA	NA	NA	NA	NA
SUSD5	0	NA	NA	NA	NA	NA
RAPGEF3OS1	0	NA	NA	NA	NA	NA
GM16130	0	NA	NA	NA	NA	NA
GM12949	0	NA	NA	NA	NA	NA
GM14029	0	NA	NA	NA	NA	NA
9130015L21RIK	0	NA	NA	NA	NA	NA
GM13165	0	NA	NA	NA	NA	NA
GM15701	0	NA	NA	NA	NA	NA
GM14260	0	NA	NA	NA	NA	NA
GM14146	0	NA	NA	NA	NA	NA
BC046251	0	NA	NA	NA	NA	NA
AA645442	0	NA	NA	NA	NA	NA
GM13618	0	NA	NA	NA	NA	NA
GM14705	0	NA	NA	NA	NA	NA
GM12867	0	NA	NA	NA	NA	NA
GM12590	0	NA	NA	NA	NA	NA
GM16237	0	NA	NA	NA	NA	NA
GM11234	0	NA	NA	NA	NA	NA
4930507D10RIK	0	NA	NA	NA	NA	NA
GM12088	0	NA	NA	NA	NA	NA
GM13465	0	NA	NA	NA	NA	NA
GM15482	0	NA	NA	NA	NA	NA
AI427809	0	NA	NA	NA	NA	NA
4930407G08RIK	0	NA	NA	NA	NA	NA
GM15655	0	NA	NA	NA	NA	NA
4931428L18RIK	0	NA	NA	NA	NA	NA
GM11685	0	NA	NA	NA	NA	NA
GM13977	0	NA	NA	NA	NA	NA
GM14902	0	NA	NA	NA	NA	NA
TSPAN2OS	0	NA	NA	NA	NA	NA
GM15222	0	NA	NA	NA	NA	NA
GM11770	0	NA	NA	NA	NA	NA
GM14546	0	NA	NA	NA	NA	NA
GM11827	0	NA	NA	NA	NA	NA
GM13070	0	NA	NA	NA	NA	NA
SNHG7OS	0	NA	NA	NA	NA	NA
GM15908	0	NA	NA	NA	NA	NA
LYRM7OS	0	NA	NA	NA	NA	NA
GM12911	0	NA	NA	NA	NA	NA
GM12364	0	NA	NA	NA	NA	NA
GM11579	0	NA	NA	NA	NA	NA
GM11981	0	NA	NA	NA	NA	NA
GM13110	0	NA	NA	NA	NA	NA
GM13657	0	NA	NA	NA	NA	NA
GM13613	0	NA	NA	NA	NA	NA
GM15579	0	NA	NA	NA	NA	NA
GM11775	0	NA	NA	NA	NA	NA
GM16212	0	NA	NA	NA	NA	NA
GM13546	0	NA	NA	NA	NA	NA
GM15883	0	NA	NA	NA	NA	NA
GM14225	0	NA	NA	NA	NA	NA
GM13594	0	NA	NA	NA	NA	NA
1700060C16RIK	0	NA	NA	NA	NA	NA
1700021J08RIK	0	NA	NA	NA	NA	NA
GM15963	0	NA	NA	NA	NA	NA
4933430M04RIK	0	NA	NA	NA	NA	NA
GM11365	0	NA	NA	NA	NA	NA
GM13716	0	NA	NA	NA	NA	NA
GM15298	0	NA	NA	NA	NA	NA
GM13598	0	NA	NA	NA	NA	NA
GM12207	0	NA	NA	NA	NA	NA
4930406D18RIK	0	NA	NA	NA	NA	NA
GM14210	0	NA	NA	NA	NA	NA
GM11788	0	NA	NA	NA	NA	NA
GM22000	0	NA	NA	NA	NA	NA
4933426K07RIK	0	NA	NA	NA	NA	NA
GM13066	0	NA	NA	NA	NA	NA
GM13869	0	NA	NA	NA	NA	NA
E330010L02RIK	0	NA	NA	NA	NA	NA
BCAS1OS1	0	NA	NA	NA	NA	NA
GM15208	0	NA	NA	NA	NA	NA
GM12316	0	NA	NA	NA	NA	NA
GM12484	0	NA	NA	NA	NA	NA
GM15334	0	NA	NA	NA	NA	NA
GM12981	0	NA	NA	NA	NA	NA
NPHS1OS	0	NA	NA	NA	NA	NA
GM15979	0	NA	NA	NA	NA	NA
GM13387	0	NA	NA	NA	NA	NA
GM16143	0	NA	NA	NA	NA	NA
4930432L08RIK	0	NA	NA	NA	NA	NA
GM11611	0	NA	NA	NA	NA	NA
1700042G15RIK	0	NA	NA	NA	NA	NA
4930515B02RIK	0	NA	NA	NA	NA	NA
BACH2IT1	0	NA	NA	NA	NA	NA
GM15082	0	NA	NA	NA	NA	NA
GM12405	0	NA	NA	NA	NA	NA
GM11730	0	NA	NA	NA	NA	NA
GM11532	0	NA	NA	NA	NA	NA
LBHD2	0	NA	NA	NA	NA	NA
GM13016	0	NA	NA	NA	NA	NA
GM12160	0	NA	NA	NA	NA	NA
GM13661	0	NA	NA	NA	NA	NA
AI662270	0	NA	NA	NA	NA	NA
GM11399	0	NA	NA	NA	NA	NA
GM12324	0	NA	NA	NA	NA	NA
GM11523	0	NA	NA	NA	NA	NA
ATG4A-PS	0	NA	NA	NA	NA	NA
GM15864	0	NA	NA	NA	NA	NA
GM11683	0	NA	NA	NA	NA	NA
GM11376	0	NA	NA	NA	NA	NA
1700030C14RIK	0	NA	NA	NA	NA	NA
L1TD1	0	NA	NA	NA	NA	NA
GM15891	0	NA	NA	NA	NA	NA
GM15983	0	NA	NA	NA	NA	NA
1700001G01RIK	0	NA	NA	NA	NA	NA
GM12962	0	NA	NA	NA	NA	NA
GM12153	0	NA	NA	NA	NA	NA
GM15133	0	NA	NA	NA	NA	NA
GM14230	0	NA	NA	NA	NA	NA
GM13431	0	NA	NA	NA	NA	NA
GM12907	0	NA	NA	NA	NA	NA
2810408I11RIK	0	NA	NA	NA	NA	NA
GM11377	0	NA	NA	NA	NA	NA
BC037032	0	NA	NA	NA	NA	NA
GM12827	0	NA	NA	NA	NA	NA
GAD1OS	0	NA	NA	NA	NA	NA
4933427J07RIK	0	NA	NA	NA	NA	NA
4933424M12RIK	0	NA	NA	NA	NA	NA
GM11946	0	NA	NA	NA	NA	NA
GM12130	0	NA	NA	NA	NA	NA
SOX5OS1	0	NA	NA	NA	NA	NA
LIPO2	0	NA	NA	NA	NA	NA
GM16195	0	NA	NA	NA	NA	NA
GM12114	0	NA	NA	NA	NA	NA
GM15907	0	NA	NA	NA	NA	NA
GM16075	0	NA	NA	NA	NA	NA
GM15884	0	NA	NA	NA	NA	NA
GM15228	0	NA	NA	NA	NA	NA
1700021N21RIK	0	NA	NA	NA	NA	NA
GM15582	0	NA	NA	NA	NA	NA
GM15104	0	NA	NA	NA	NA	NA
GM14696	0	NA	NA	NA	NA	NA
GM15457	0	NA	NA	NA	NA	NA
GM15637	0	NA	NA	NA	NA	NA
GM12128	0	NA	NA	NA	NA	NA
GM15592	0	NA	NA	NA	NA	NA
RAPGEF3OS2	0	NA	NA	NA	NA	NA
GM14664	0	NA	NA	NA	NA	NA
GM11752	0	NA	NA	NA	NA	NA
2310065F04RIK	0	NA	NA	NA	NA	NA
GM15906	0	NA	NA	NA	NA	NA
GM13564	0	NA	NA	NA	NA	NA
GM15404	0	NA	NA	NA	NA	NA
GM13405	0	NA	NA	NA	NA	NA
GM14453	0	NA	NA	NA	NA	NA
GM11998	0	NA	NA	NA	NA	NA
5330411J11RIK	0	NA	NA	NA	NA	NA
4930401O12RIK	0	NA	NA	NA	NA	NA
GM16142	0	NA	NA	NA	NA	NA
GM12100	0	NA	NA	NA	NA	NA
GM12720	0	NA	NA	NA	NA	NA
GM15656	0	NA	NA	NA	NA	NA
GM13523	0	NA	NA	NA	NA	NA
GM16141	0	NA	NA	NA	NA	NA
GM14174	0	NA	NA	NA	NA	NA
CCCD201	0	NA	NA	NA	NA	NA
GM16076	0	NA	NA	NA	NA	NA
AI646519	0	NA	NA	NA	NA	NA
GM13062	0	NA	NA	NA	NA	NA
GM15533	0	NA	NA	NA	NA	NA
GM15606	0	NA	NA	NA	NA	NA
GM14246	0	NA	NA	NA	NA	NA
GM11412	0	NA	NA	NA	NA	NA
GM13966	0	NA	NA	NA	NA	NA
PLATR27	0	NA	NA	NA	NA	NA
GM13802	0	NA	NA	NA	NA	NA
GM11608	0	NA	NA	NA	NA	NA
GM14205	0	NA	NA	NA	NA	NA
GM14662	0	NA	NA	NA	NA	NA
GM6938	0	NA	NA	NA	NA	NA
GM15245	0	NA	NA	NA	NA	NA
GM14635	0	NA	NA	NA	NA	NA
GM16174	0	NA	NA	NA	NA	NA
1810012K08RIK	0	NA	NA	NA	NA	NA
GM11339	0	NA	NA	NA	NA	NA
CDRT4OS1	0	NA	NA	NA	NA	NA
GM12514	0	NA	NA	NA	NA	NA
GM14268	0	NA	NA	NA	NA	NA
GM14114	0	NA	NA	NA	NA	NA
GM12290	0	NA	NA	NA	NA	NA
GM13028	0	NA	NA	NA	NA	NA
GM11513	0	NA	NA	NA	NA	NA
GM11986	0	NA	NA	NA	NA	NA
GM15512	0	NA	NA	NA	NA	NA
HOTAIRM1	0	NA	NA	NA	NA	NA
GM15122	0	NA	NA	NA	NA	NA
GM13565	0	NA	NA	NA	NA	NA
GM11712	0	NA	NA	NA	NA	NA
1200007C13RIK	0	NA	NA	NA	NA	NA
GM16031	0	NA	NA	NA	NA	NA
GM15674	0	NA	NA	NA	NA	NA
GM15650	0	NA	NA	NA	NA	NA
GM14978	0	NA	NA	NA	NA	NA
GM15841	0	NA	NA	NA	NA	NA
GM16004	0	NA	NA	NA	NA	NA
AGXT2	0	NA	NA	NA	NA	NA
4930570N18RIK	0	NA	NA	NA	NA	NA
CLEC2F	0	NA	NA	NA	NA	NA
1810008B01RIK	0	NA	NA	NA	NA	NA
0610012D04RIK	0	NA	NA	NA	NA	NA
GM16538	0	NA	NA	NA	NA	NA
SKINT1	0	NA	NA	NA	NA	NA
GM15756	0	NA	NA	NA	NA	NA
GM16575	0	NA	NA	NA	NA	NA
GM16565	0	NA	NA	NA	NA	NA
GM16579	0	NA	NA	NA	NA	NA
SPEER4COS	0	NA	NA	NA	NA	NA
4930448H16RIK	0	NA	NA	NA	NA	NA
GM16160	0	NA	NA	NA	NA	NA
GM15734	0	NA	NA	NA	NA	NA
BCL2A1B	0	NA	NA	NA	NA	NA
PIRA2	0	NA	NA	NA	NA	NA
UGT1A5	0	NA	NA	NA	NA	NA
GM15509	0	NA	NA	NA	NA	NA
GM14435	0	NA	NA	NA	NA	NA
4933413C19RIK	0	NA	NA	NA	NA	NA
GM16567	0	NA	NA	NA	NA	NA
GM15716	0	NA	NA	NA	NA	NA
GM16540	0	NA	NA	NA	NA	NA
GM16227	0	NA	NA	NA	NA	NA
GM16555	0	NA	NA	NA	NA	NA
GALNT4	0	NA	NA	NA	NA	NA
GM16339	0	NA	NA	NA	NA	NA
GM15629	0	NA	NA	NA	NA	NA
GALNT6OS	0	NA	NA	NA	NA	NA
GM16577	0	NA	NA	NA	NA	NA
GM15872	0	NA	NA	NA	NA	NA
GM15934	0	NA	NA	NA	NA	NA
NHLRC4	0	NA	NA	NA	NA	NA
ABHD12B	0	NA	NA	NA	NA	NA
UGT1A7C	0	NA	NA	NA	NA	NA
OLFR287	0	NA	NA	NA	NA	NA
4930405H06RIK	0	NA	NA	NA	NA	NA
GM16534	0	NA	NA	NA	NA	NA
GM16231	0	NA	NA	NA	NA	NA
D630014O11RIK	0	NA	NA	NA	NA	NA
GM15523	0	NA	NA	NA	NA	NA
GM16556	0	NA	NA	NA	NA	NA
GM16161	10.4768248302155	0.821771565870266	2.42500462237609	-0.338874226583977	NA	NA
AU015336	0	NA	NA	NA	NA	NA
GM15851	0	NA	NA	NA	NA	NA
GM15647	0	NA	NA	NA	NA	NA
TRIM34B	0	NA	NA	NA	NA	NA
GM16315	0	NA	NA	NA	NA	NA
GM17017	0	NA	NA	NA	NA	NA
GM16028	0	NA	NA	NA	NA	NA
MNDAL	10.7669386831043	-1.4829928094744	0.784201447523529	1.89108654945438	NA	NA
GM17034	0	NA	NA	NA	NA	NA
GM7714	0	NA	NA	NA	NA	NA
1700071M16RIK	0	NA	NA	NA	NA	NA
DTHD1	0	NA	NA	NA	NA	NA
VMN1R5	0	NA	NA	NA	NA	NA
GM17555	0	NA	NA	NA	NA	NA
VMN2R79	0	NA	NA	NA	NA	NA
VMN2R58	0	NA	NA	NA	NA	NA
GM17096	0	NA	NA	NA	NA	NA
GM17402	0	NA	NA	NA	NA	NA
GM17210	0	NA	NA	NA	NA	NA
BC035947	0	NA	NA	NA	NA	NA
GYPC	0	NA	NA	NA	NA	NA
GM4675	0	NA	NA	NA	NA	NA
4930405O22RIK	0	NA	NA	NA	NA	NA
GM17055	0	NA	NA	NA	NA	NA
4933406F09RIK	0	NA	NA	NA	NA	NA
GM9573	0	NA	NA	NA	NA	NA
PRSS47	0	NA	NA	NA	NA	NA
GM765	0	NA	NA	NA	NA	NA
OLFR111	0	NA	NA	NA	NA	NA
ATP6V1FNB	0	NA	NA	NA	NA	NA
GM8378	0	NA	NA	NA	NA	NA
GM6871	0	NA	NA	NA	NA	NA
VMN2R56	0	NA	NA	NA	NA	NA
CAAA01165726.1	0	NA	NA	NA	NA	NA
OLFR1344	0	NA	NA	NA	NA	NA
1700092M07RIK	0	NA	NA	NA	NA	NA
A530084C06RIK	0	NA	NA	NA	NA	NA
GM17428	0	NA	NA	NA	NA	NA
D6ERTD527E	0	NA	NA	NA	NA	NA
OLFR110	0	NA	NA	NA	NA	NA
C030017D09RIK	0	NA	NA	NA	NA	NA
1810064F22RIK	0	NA	NA	NA	NA	NA
F830016B08RIK	0	NA	NA	NA	NA	NA
VMN2R77	0	NA	NA	NA	NA	NA
GM17206	0	NA	NA	NA	NA	NA
GM17197	0	NA	NA	NA	NA	NA
VMN1R34	0	NA	NA	NA	NA	NA
GM3115	0	NA	NA	NA	NA	NA
GLYATL3	0	NA	NA	NA	NA	NA
VMN2R55	0	NA	NA	NA	NA	NA
MYOCOS	0	NA	NA	NA	NA	NA
GM2832	0	NA	NA	NA	NA	NA
GM17120	0	NA	NA	NA	NA	NA
GM17059	0	NA	NA	NA	NA	NA
GM7271	0	NA	NA	NA	NA	NA
VMN2R91	0	NA	NA	NA	NA	NA
VMN2R83	0	NA	NA	NA	NA	NA
5330438I03RIK	0	NA	NA	NA	NA	NA
RD3L	0	NA	NA	NA	NA	NA
GM5916	0	NA	NA	NA	NA	NA
GM17118	0	NA	NA	NA	NA	NA
GM17088	0	NA	NA	NA	NA	NA
VMN2R82	0	NA	NA	NA	NA	NA
GM17035	0	NA	NA	NA	NA	NA
TRIML2	0	NA	NA	NA	NA	NA
VMN2R97	0	NA	NA	NA	NA	NA
VMN2R118	0	NA	NA	NA	NA	NA
GM14569	0	NA	NA	NA	NA	NA
GM8108	0	NA	NA	NA	NA	NA
GM8206	0	NA	NA	NA	NA	NA
2010016I18RIK	0	NA	NA	NA	NA	NA
GM17033	0	NA	NA	NA	NA	NA
GM17191	0	NA	NA	NA	NA	NA
GM17067	0	NA	NA	NA	NA	NA
GM3752	0	NA	NA	NA	NA	NA
VMN2R13	0	NA	NA	NA	NA	NA
PHF11B	0	NA	NA	NA	NA	NA
VMN2R96	0	NA	NA	NA	NA	NA
H2-Q2	0	NA	NA	NA	NA	NA
VMN2R108	0	NA	NA	NA	NA	NA
CES2H	0	NA	NA	NA	NA	NA
VMN2R100	0	NA	NA	NA	NA	NA
1700099I09RIK	0	NA	NA	NA	NA	NA
GM3646	0	NA	NA	NA	NA	NA
VMN2R114	0	NA	NA	NA	NA	NA
VMN2R78	0	NA	NA	NA	NA	NA
GM17115	0	NA	NA	NA	NA	NA
BC049352	0	NA	NA	NA	NA	NA
GM17139	0	NA	NA	NA	NA	NA
CYP2C69	0	NA	NA	NA	NA	NA
GM2244	0	NA	NA	NA	NA	NA
OLFR101	0	NA	NA	NA	NA	NA
GM17215	0	NA	NA	NA	NA	NA
GM17039	0	NA	NA	NA	NA	NA
GM10320	0	NA	NA	NA	NA	NA
GM19345	0	NA	NA	NA	NA	NA
GM2381	0	NA	NA	NA	NA	NA
GM20540	0	NA	NA	NA	NA	NA
GM19301	0	NA	NA	NA	NA	NA
GM20465	0	NA	NA	NA	NA	NA
OLFR113	0	NA	NA	NA	NA	NA
PRPS1L1	0	NA	NA	NA	NA	NA
SMIM40	0	NA	NA	NA	NA	NA
GM20476	0	NA	NA	NA	NA	NA
BC023719	0	NA	NA	NA	NA	NA
GM20483	0	NA	NA	NA	NA	NA
GM20402	0	NA	NA	NA	NA	NA
OLFR115	0	NA	NA	NA	NA	NA
GM20513	0	NA	NA	NA	NA	NA
GM20531	0	NA	NA	NA	NA	NA
GM20420	0	NA	NA	NA	NA	NA
GM20400	0	NA	NA	NA	NA	NA
GM20394	0	NA	NA	NA	NA	NA
FAM71E2	0	NA	NA	NA	NA	NA
GM20461	0	NA	NA	NA	NA	NA
GM20496	0	NA	NA	NA	NA	NA
PLUT	2.04555629662192	4.66561530554407	3.26376245765651	-1.42952048933553	NA	NA
GM20429	0	NA	NA	NA	NA	NA
GM20442	0	NA	NA	NA	NA	NA
9130230N09RIK	0	NA	NA	NA	NA	NA
D130058E05RIK	0	NA	NA	NA	NA	NA
GM20647	0	NA	NA	NA	NA	NA
GM20684	0	NA	NA	NA	NA	NA
SIX3OS1	0	NA	NA	NA	NA	NA
GM20659	0	NA	NA	NA	NA	NA
4930533I22RIK	0	NA	NA	NA	NA	NA
4930505M18RIK	0	NA	NA	NA	NA	NA
GM20611	0	NA	NA	NA	NA	NA
GM20714	0	NA	NA	NA	NA	NA
GM20643	0	NA	NA	NA	NA	NA
GM10860	0	NA	NA	NA	NA	NA
GM20636	0	NA	NA	NA	NA	NA
GM20617	0	NA	NA	NA	NA	NA
GM20686	0	NA	NA	NA	NA	NA
GM20667	0	NA	NA	NA	NA	NA
GM20609	0	NA	NA	NA	NA	NA
4921523L03RIK	0	NA	NA	NA	NA	NA
GM20658	0	NA	NA	NA	NA	NA
GAL3ST2B	0	NA	NA	NA	NA	NA
OLFR1348	0	NA	NA	NA	NA	NA
RPL36-PS4	0	NA	NA	NA	NA	NA
GM16867	0	NA	NA	NA	NA	NA
VMN2R44	0	NA	NA	NA	NA	NA
G530012D18RIK	0	NA	NA	NA	NA	NA
OLFR1431	0	NA	NA	NA	NA	NA
OLFR1512	0	NA	NA	NA	NA	NA
OLFR237-PS1	0	NA	NA	NA	NA	NA
GM21847	0	NA	NA	NA	NA	NA
HIST1H2BL	0	NA	NA	NA	NA	NA
GM15097	0	NA	NA	NA	NA	NA
VMN1R202	0	NA	NA	NA	NA	NA
SGO2B	0	NA	NA	NA	NA	NA
1700015G11RIK	0	NA	NA	NA	NA	NA
FSBP	0	NA	NA	NA	NA	NA
OLFR441	0	NA	NA	NA	NA	NA
1600014C23RIK	0	NA	NA	NA	NA	NA
1500015L24RIK	0	NA	NA	NA	NA	NA
BC147527	0	NA	NA	NA	NA	NA
OLFR311	0	NA	NA	NA	NA	NA
TMEM95	0	NA	NA	NA	NA	NA
GM21962	0	NA	NA	NA	NA	NA
VMN2R101	0	NA	NA	NA	NA	NA
VMN2R112	0	NA	NA	NA	NA	NA
TOPAZ1	0	NA	NA	NA	NA	NA
FBXW25	0	NA	NA	NA	NA	NA
GM5458	0	NA	NA	NA	NA	NA
GM3336	0	NA	NA	NA	NA	NA
SIRPB1B	0	NA	NA	NA	NA	NA
OLFR1513	0	NA	NA	NA	NA	NA
1700001J03RIK	0	NA	NA	NA	NA	NA
ITPRIPL2	0	NA	NA	NA	NA	NA
GM10718	0	NA	NA	NA	NA	NA
GM3005	0	NA	NA	NA	NA	NA
ZFP967	0	NA	NA	NA	NA	NA
OLFR681	0	NA	NA	NA	NA	NA
GFY	0	NA	NA	NA	NA	NA
GM21738	0	NA	NA	NA	NA	NA
GM21905	0	NA	NA	NA	NA	NA
GM21859	0	NA	NA	NA	NA	NA
OLFR91	0	NA	NA	NA	NA	NA
GM17662	0	NA	NA	NA	NA	NA
A630023A22RIK	0	NA	NA	NA	NA	NA
D13ERTD608E	0	NA	NA	NA	NA	NA
SIRPB1A	0	NA	NA	NA	NA	NA
TLE7	0	NA	NA	NA	NA	NA
6030469F06RIK	0	NA	NA	NA	NA	NA
GM10845	0	NA	NA	NA	NA	NA
2610528A11RIK	0	NA	NA	NA	NA	NA
VMN2R53	0	NA	NA	NA	NA	NA
SOX1	0	NA	NA	NA	NA	NA
OLFR679	0	NA	NA	NA	NA	NA
ANKRD66	0	NA	NA	NA	NA	NA
GM21761	0	NA	NA	NA	NA	NA
SMIM22	0	NA	NA	NA	NA	NA
OLFR775	0	NA	NA	NA	NA	NA
OLFR5	0	NA	NA	NA	NA	NA
CT868723.1	0	NA	NA	NA	NA	NA
CCER2	0	NA	NA	NA	NA	NA
DCPP2	0	NA	NA	NA	NA	NA
GM6408	0	NA	NA	NA	NA	NA
VMN2R31	0	NA	NA	NA	NA	NA
FAM240A	0	NA	NA	NA	NA	NA
VMN2R35	0	NA	NA	NA	NA	NA
GM8104	0	NA	NA	NA	NA	NA
OLFR92	0	NA	NA	NA	NA	NA
SMLR1	0	NA	NA	NA	NA	NA
GM2956	0	NA	NA	NA	NA	NA
VMN2R54	0	NA	NA	NA	NA	NA
7530416G11RIK	0	NA	NA	NA	NA	NA
GM3383	0	NA	NA	NA	NA	NA
MRGPRA2B	0	NA	NA	NA	NA	NA
FAM181A	0	NA	NA	NA	NA	NA
GM3002	0	NA	NA	NA	NA	NA
OLFR344	0	NA	NA	NA	NA	NA
GM20594	0	NA	NA	NA	NA	NA
GM3591	0	NA	NA	NA	NA	NA
GM16863	0	NA	NA	NA	NA	NA
E230013L22RIK	0	NA	NA	NA	NA	NA
A230028O05RIK	0	NA	NA	NA	NA	NA
B230364G03RIK	0	NA	NA	NA	NA	NA
3300005D01RIK	0	NA	NA	NA	NA	NA
GM18336	0	NA	NA	NA	NA	NA
4930556M19RIK	0	NA	NA	NA	NA	NA
GM26793	0	NA	NA	NA	NA	NA
GM2670	0	NA	NA	NA	NA	NA
GM26709	0	NA	NA	NA	NA	NA
BC001981	0	NA	NA	NA	NA	NA
GM26558	0	NA	NA	NA	NA	NA
GM26560	0	NA	NA	NA	NA	NA
GM9918	0	NA	NA	NA	NA	NA
FOXL2OS	0	NA	NA	NA	NA	NA
GM26604	0	NA	NA	NA	NA	NA
GM10425	0	NA	NA	NA	NA	NA
FOXL1	0	NA	NA	NA	NA	NA
GM26634	0	NA	NA	NA	NA	NA
GM26725	0	NA	NA	NA	NA	NA
5033426O07RIK	0	NA	NA	NA	NA	NA
GM26581	0	NA	NA	NA	NA	NA
A530020G20RIK	0	NA	NA	NA	NA	NA
GM26886	0	NA	NA	NA	NA	NA
4930507D05RIK	0	NA	NA	NA	NA	NA
GM26628	0	NA	NA	NA	NA	NA
GM26626	0	NA	NA	NA	NA	NA
A630072L19RIK	0	NA	NA	NA	NA	NA
GM17501	0	NA	NA	NA	NA	NA
9330175E14RIK	0	NA	NA	NA	NA	NA
GM17540	0	NA	NA	NA	NA	NA
1810049J17RIK	0	NA	NA	NA	NA	NA
GM26600	0	NA	NA	NA	NA	NA
PLATR23	0	NA	NA	NA	NA	NA
GM26519	0	NA	NA	NA	NA	NA
4933416M07RIK	0	NA	NA	NA	NA	NA
GM26650	0	NA	NA	NA	NA	NA
GM26686	0	NA	NA	NA	NA	NA
GM26684	0	NA	NA	NA	NA	NA
GM6410	0	NA	NA	NA	NA	NA
GM26568	0	NA	NA	NA	NA	NA
E030030I06RIK	0	NA	NA	NA	NA	NA
GM26544	0	NA	NA	NA	NA	NA
GM26877	0	NA	NA	NA	NA	NA
GM26815	0	NA	NA	NA	NA	NA
9130213A22RIK	0	NA	NA	NA	NA	NA
4930563E18RIK	0	NA	NA	NA	NA	NA
GM26833	0	NA	NA	NA	NA	NA
GM26831	0	NA	NA	NA	NA	NA
GM26832	0	NA	NA	NA	NA	NA
GM26666	0	NA	NA	NA	NA	NA
GM26783	0	NA	NA	NA	NA	NA
GM26629	0	NA	NA	NA	NA	NA
GM26630	0	NA	NA	NA	NA	NA
PLATR22	0	NA	NA	NA	NA	NA
GM26583	0	NA	NA	NA	NA	NA
GM26653	0	NA	NA	NA	NA	NA
GM16677	0	NA	NA	NA	NA	NA
4930558J18RIK	0	NA	NA	NA	NA	NA
GM26748	0	NA	NA	NA	NA	NA
GM26902	0	NA	NA	NA	NA	NA
4632411P08RIK	0	NA	NA	NA	NA	NA
GM26640	0	NA	NA	NA	NA	NA
GM26674	0	NA	NA	NA	NA	NA
4930519P11RIK	0	NA	NA	NA	NA	NA
GM17322	0	NA	NA	NA	NA	NA
GM2061	0	NA	NA	NA	NA	NA
4930519A11RIK	0	NA	NA	NA	NA	NA
PLATR4	0	NA	NA	NA	NA	NA
GM26865	0	NA	NA	NA	NA	NA
4930461G14RIK	0	NA	NA	NA	NA	NA
MHRT	0	NA	NA	NA	NA	NA
GM26714	0	NA	NA	NA	NA	NA
A330094K24RIK	0	NA	NA	NA	NA	NA
1700015O11RIK	0	NA	NA	NA	NA	NA
GM26612	0	NA	NA	NA	NA	NA
GM26611	0	NA	NA	NA	NA	NA
GM26642	0	NA	NA	NA	NA	NA
GM26645	0	NA	NA	NA	NA	NA
A230060F14RIK	0	NA	NA	NA	NA	NA
GM17508	0	NA	NA	NA	NA	NA
GM26739	0	NA	NA	NA	NA	NA
GM20109	0	NA	NA	NA	NA	NA
GM26850	0	NA	NA	NA	NA	NA
GM26588	0	NA	NA	NA	NA	NA
E030044B06RIK	0	NA	NA	NA	NA	NA
GM16938	0	NA	NA	NA	NA	NA
GM26688	0	NA	NA	NA	NA	NA
PTGS2OS2	0	NA	NA	NA	NA	NA
2010110K18RIK	0	NA	NA	NA	NA	NA
GM26747	0	NA	NA	NA	NA	NA
4933429H19RIK	0	NA	NA	NA	NA	NA
GM6556	0	NA	NA	NA	NA	NA
GM26813	0	NA	NA	NA	NA	NA
GM26912	0	NA	NA	NA	NA	NA
4930511A02RIK	0	NA	NA	NA	NA	NA
A230020J21RIK	0	NA	NA	NA	NA	NA
GM807	0	NA	NA	NA	NA	NA
GM26602	0	NA	NA	NA	NA	NA
1010001B22RIK	0	NA	NA	NA	NA	NA
B230104I21RIK	0	NA	NA	NA	NA	NA
4930455B14RIK	0	NA	NA	NA	NA	NA
5033428I22RIK	0	NA	NA	NA	NA	NA
1700034G24RIK	0	NA	NA	NA	NA	NA
GM27028	0	NA	NA	NA	NA	NA
GM10535	0	NA	NA	NA	NA	NA
GM19557	0	NA	NA	NA	NA	NA
GM27019	0	NA	NA	NA	NA	NA
A930001A20RIK	0	NA	NA	NA	NA	NA
GM27004	0	NA	NA	NA	NA	NA
GM26947	0	NA	NA	NA	NA	NA
GM26995	0	NA	NA	NA	NA	NA
1700120C18RIK	0	NA	NA	NA	NA	NA
GM26916	0	NA	NA	NA	NA	NA
RASSF10	0	NA	NA	NA	NA	NA
4921515E04RIK	0	NA	NA	NA	NA	NA
GM27011	0	NA	NA	NA	NA	NA
GM26962	0	NA	NA	NA	NA	NA
BC051537	0	NA	NA	NA	NA	NA
GM26984	0	NA	NA	NA	NA	NA
1700095B10RIK	0	NA	NA	NA	NA	NA
GM27169	0	NA	NA	NA	NA	NA
1700027I24RIK	0	NA	NA	NA	NA	NA
GM27164	0	NA	NA	NA	NA	NA
GM27226	0	NA	NA	NA	NA	NA
2010110E17RIK	0	NA	NA	NA	NA	NA
RGS21	0	NA	NA	NA	NA	NA
GM27166	0	NA	NA	NA	NA	NA
GM27167	0	NA	NA	NA	NA	NA
GM27217	0	NA	NA	NA	NA	NA
GM15013	0	NA	NA	NA	NA	NA
GM27232	0	NA	NA	NA	NA	NA
GM1113	0	NA	NA	NA	NA	NA
GM27201	0	NA	NA	NA	NA	NA
1110015O18RIK	0	NA	NA	NA	NA	NA
MROH6	0	NA	NA	NA	NA	NA
GM3428	0	NA	NA	NA	NA	NA
GM27239	0	NA	NA	NA	NA	NA
GM27216	0	NA	NA	NA	NA	NA
7630403G23RIK	0	NA	NA	NA	NA	NA
GM27240	0	NA	NA	NA	NA	NA
GM27234	0	NA	NA	NA	NA	NA
GM27159	0	NA	NA	NA	NA	NA
GM27242	0	NA	NA	NA	NA	NA
GM19569	0	NA	NA	NA	NA	NA
GM17190	0	NA	NA	NA	NA	NA
GM27243	0	NA	NA	NA	NA	NA
GM27168	0	NA	NA	NA	NA	NA
GM10637	0	NA	NA	NA	NA	NA
1700063H06RIK	0	NA	NA	NA	NA	NA
2810030D12RIK	0	NA	NA	NA	NA	NA
1700047G03RIK	0	NA	NA	NA	NA	NA
PLATR10	0	NA	NA	NA	NA	NA
GM28172	0	NA	NA	NA	NA	NA
1700060O08RIK	0	NA	NA	NA	NA	NA
2310015D24RIK	0	NA	NA	NA	NA	NA
GM29135	0	NA	NA	NA	NA	NA
2310005E17RIK	0	NA	NA	NA	NA	NA
2310030A07RIK	0	NA	NA	NA	NA	NA
GM3830	0	NA	NA	NA	NA	NA
GM29340	0	NA	NA	NA	NA	NA
GM29539	0	NA	NA	NA	NA	NA
GM28822	0	NA	NA	NA	NA	NA
1700030L20RIK	0	NA	NA	NA	NA	NA
GM28703	0	NA	NA	NA	NA	NA
HIST1H3G	0	NA	NA	NA	NA	NA
9830004L10RIK	0	NA	NA	NA	NA	NA
GM28513	0	NA	NA	NA	NA	NA
C330022C24RIK	0	NA	NA	NA	NA	NA
1700066N21RIK	0	NA	NA	NA	NA	NA
1700084F23RIK	0	NA	NA	NA	NA	NA
GM29012	0	NA	NA	NA	NA	NA
GM28077	0	NA	NA	NA	NA	NA
PPNR	0	NA	NA	NA	NA	NA
GM28884	0	NA	NA	NA	NA	NA
1700128A07RIK	0	NA	NA	NA	NA	NA
GM28863	0	NA	NA	NA	NA	NA
GM28497	0	NA	NA	NA	NA	NA
GM28411	0	NA	NA	NA	NA	NA
GM28515	0	NA	NA	NA	NA	NA
GM28054	0	NA	NA	NA	NA	NA
GM29542	0	NA	NA	NA	NA	NA
GM29456	0	NA	NA	NA	NA	NA
GM28792	0	NA	NA	NA	NA	NA
GM29629	0	NA	NA	NA	NA	NA
PINC	0	NA	NA	NA	NA	NA
GM28178	0	NA	NA	NA	NA	NA
GM28262	0	NA	NA	NA	NA	NA
GM28784	0	NA	NA	NA	NA	NA
GM28653	0	NA	NA	NA	NA	NA
GM2396	0	NA	NA	NA	NA	NA
4930452N14RIK	0	NA	NA	NA	NA	NA
9130227L01RIK	0	NA	NA	NA	NA	NA
1700010B13RIK	0	NA	NA	NA	NA	NA
GM28590	0	NA	NA	NA	NA	NA
1700029J03RIK	0	NA	NA	NA	NA	NA
BCL2A1D	0	NA	NA	NA	NA	NA
1700036G14RIK	0	NA	NA	NA	NA	NA
1700023F02RIK	0	NA	NA	NA	NA	NA
1700010I02RIK	0	NA	NA	NA	NA	NA
D7ERTD128E	0	NA	NA	NA	NA	NA
GM29434	0	NA	NA	NA	NA	NA
GM28100	0	NA	NA	NA	NA	NA
GM28783	0	NA	NA	NA	NA	NA
A330087D11RIK	0	NA	NA	NA	NA	NA
GM28592	0	NA	NA	NA	NA	NA
1700025N23RIK	0	NA	NA	NA	NA	NA
GM28087	0	NA	NA	NA	NA	NA
GM2109	0	NA	NA	NA	NA	NA
GM29053	0	NA	NA	NA	NA	NA
GM28119	0	NA	NA	NA	NA	NA
GM29561	0	NA	NA	NA	NA	NA
KRTAP28-10	0	NA	NA	NA	NA	NA
HIST1H3F	0	NA	NA	NA	NA	NA
1700064M15RIK	0	NA	NA	NA	NA	NA
GM29331	0	NA	NA	NA	NA	NA
4930532M18RIK	0	NA	NA	NA	NA	NA
SLC18A3	0	NA	NA	NA	NA	NA
GM28363	0	NA	NA	NA	NA	NA
1700041C23RIK	0	NA	NA	NA	NA	NA
1700034K08RIK	0	NA	NA	NA	NA	NA
GM29670	0	NA	NA	NA	NA	NA
1700010J16RIK	0	NA	NA	NA	NA	NA
1700031P21RIK	0	NA	NA	NA	NA	NA
2310008N11RIK	0	NA	NA	NA	NA	NA
GM29418	0	NA	NA	NA	NA	NA
GM29336	0	NA	NA	NA	NA	NA
GM28514	0	NA	NA	NA	NA	NA
GM28448	0	NA	NA	NA	NA	NA
GM29186	0	NA	NA	NA	NA	NA
4930558N11RIK	0	NA	NA	NA	NA	NA
GM29152	0	NA	NA	NA	NA	NA
GM28901	0	NA	NA	NA	NA	NA
D830032E09RIK	0	NA	NA	NA	NA	NA
GM29543	0	NA	NA	NA	NA	NA
GM29156	0	NA	NA	NA	NA	NA
GM28286	0	NA	NA	NA	NA	NA
GM17751	0	NA	NA	NA	NA	NA
GM29611	0	NA	NA	NA	NA	NA
4930533P14RIK	0	NA	NA	NA	NA	NA
GM28807	0	NA	NA	NA	NA	NA
F730311O21RIK	0	NA	NA	NA	NA	NA
GM28404	0	NA	NA	NA	NA	NA
1700064J06RIK	0	NA	NA	NA	NA	NA
GM29461	0	NA	NA	NA	NA	NA
GM29084	0	NA	NA	NA	NA	NA
GM4035	0	NA	NA	NA	NA	NA
GM28777	0	NA	NA	NA	NA	NA
GM29155	0	NA	NA	NA	NA	NA
4930598F16RIK	0	NA	NA	NA	NA	NA
GM29508	0	NA	NA	NA	NA	NA
GM19589	0	NA	NA	NA	NA	NA
GM29260	0	NA	NA	NA	NA	NA
1810007C17RIK	0	NA	NA	NA	NA	NA
GM28676	0	NA	NA	NA	NA	NA
GM28075	0	NA	NA	NA	NA	NA
GM28888	0	NA	NA	NA	NA	NA
GM28536	0	NA	NA	NA	NA	NA
GM29133	0	NA	NA	NA	NA	NA
GM29100	0	NA	NA	NA	NA	NA
1700108F19RIK	0	NA	NA	NA	NA	NA
MS4A12	0	NA	NA	NA	NA	NA
PLATR1	0	NA	NA	NA	NA	NA
GM28991	0	NA	NA	NA	NA	NA
GM28651	0	NA	NA	NA	NA	NA
2610016A17RIK	0	NA	NA	NA	NA	NA
4933404I11RIK	0	NA	NA	NA	NA	NA
GM29455	0	NA	NA	NA	NA	NA
GM28809	0	NA	NA	NA	NA	NA
GM28818	0	NA	NA	NA	NA	NA
4930568A12RIK	0	NA	NA	NA	NA	NA
GM28209	0	NA	NA	NA	NA	NA
GM29506	0	NA	NA	NA	NA	NA
GM29242	0	NA	NA	NA	NA	NA
2010310C07RIK	0	NA	NA	NA	NA	NA
GM28180	0	NA	NA	NA	NA	NA
KRTAP28-13	0	NA	NA	NA	NA	NA
1700028M03RIK	0	NA	NA	NA	NA	NA
HIST1H3H	0	NA	NA	NA	NA	NA
4933417O13RIK	0	NA	NA	NA	NA	NA
GM29139	0	NA	NA	NA	NA	NA
MS4A4A	0	NA	NA	NA	NA	NA
1700009C05RIK	0	NA	NA	NA	NA	NA
GM29200	0	NA	NA	NA	NA	NA
1700122D07RIK	0	NA	NA	NA	NA	NA
GM28932	0	NA	NA	NA	NA	NA
GM28941	0	NA	NA	NA	NA	NA
OLFR1220	0	NA	NA	NA	NA	NA
1700123O21RIK	0	NA	NA	NA	NA	NA
1700016L21RIK	0	NA	NA	NA	NA	NA
GM5524	0	NA	NA	NA	NA	NA
4732465J04RIK	0	NA	NA	NA	NA	NA
GM28731	0	NA	NA	NA	NA	NA
1700112H15RIK	0	NA	NA	NA	NA	NA
4930519F24RIK	0	NA	NA	NA	NA	NA
GM29395	0	NA	NA	NA	NA	NA
GM28182	0	NA	NA	NA	NA	NA
GM28730	0	NA	NA	NA	NA	NA
GM29261	0	NA	NA	NA	NA	NA
1700066B17RIK	0	NA	NA	NA	NA	NA
GM29562	0	NA	NA	NA	NA	NA
GM29359	0	NA	NA	NA	NA	NA
4930521E06RIK	0	NA	NA	NA	NA	NA
GM28380	0	NA	NA	NA	NA	NA
3830432H09RIK	0	NA	NA	NA	NA	NA
OLFR1392	0	NA	NA	NA	NA	NA
GM29507	0	NA	NA	NA	NA	NA
1700020G17RIK	0	NA	NA	NA	NA	NA
4933417E11RIK	0	NA	NA	NA	NA	NA
OLFR1391	0	NA	NA	NA	NA	NA
GM29291	0	NA	NA	NA	NA	NA
GM19582	0	NA	NA	NA	NA	NA
GM28721	0	NA	NA	NA	NA	NA
GM29129	0	NA	NA	NA	NA	NA
GM28722	0	NA	NA	NA	NA	NA
4933402C06RIK	0	NA	NA	NA	NA	NA
E330023G01RIK	0	NA	NA	NA	NA	NA
GM28914	0	NA	NA	NA	NA	NA
BCL2A1A	0	NA	NA	NA	NA	NA
GM28387	0	NA	NA	NA	NA	NA
GM28913	0	NA	NA	NA	NA	NA
GM29246	0	NA	NA	NA	NA	NA
GM29230	0	NA	NA	NA	NA	NA
GM28675	0	NA	NA	NA	NA	NA
GM29638	0	NA	NA	NA	NA	NA
OLFR1034	0	NA	NA	NA	NA	NA
2310016D03RIK	0	NA	NA	NA	NA	NA
2310043O21RIK	0	NA	NA	NA	NA	NA
GM4319	0	NA	NA	NA	NA	NA
GM29296	0	NA	NA	NA	NA	NA
GM37468	0	NA	NA	NA	NA	NA
GM38171	0	NA	NA	NA	NA	NA
4930412E21RIK	0	NA	NA	NA	NA	NA
GM31415	0	NA	NA	NA	NA	NA
GM34106	0	NA	NA	NA	NA	NA
GM37381	0	NA	NA	NA	NA	NA
GM38143	0	NA	NA	NA	NA	NA
SH2D1B1	0	NA	NA	NA	NA	NA
PAUPAR	0	NA	NA	NA	NA	NA
FLG	0	NA	NA	NA	NA	NA
GM5103	0	NA	NA	NA	NA	NA
MANNR	0	NA	NA	NA	NA	NA
GM38225	0	NA	NA	NA	NA	NA
GM34816	0	NA	NA	NA	NA	NA
4930433B08RIK	0	NA	NA	NA	NA	NA
GM37759	0	NA	NA	NA	NA	NA
GM7694	0	NA	NA	NA	NA	NA
GM9748	0	NA	NA	NA	NA	NA
GM38165	0	NA	NA	NA	NA	NA
MGAM2-PS	0	NA	NA	NA	NA	NA
GM38353	0	NA	NA	NA	NA	NA
GM37637	0	NA	NA	NA	NA	NA
GM37634	0	NA	NA	NA	NA	NA
GM37855	0	NA	NA	NA	NA	NA
GM2453	0	NA	NA	NA	NA	NA
4930539M17RIK	0	NA	NA	NA	NA	NA
GM38293	0	NA	NA	NA	NA	NA
GM37328	0	NA	NA	NA	NA	NA
GM38139	0	NA	NA	NA	NA	NA
GM37273	0	NA	NA	NA	NA	NA
GM37800	0	NA	NA	NA	NA	NA
GM37406	0	NA	NA	NA	NA	NA
GM36888	0	NA	NA	NA	NA	NA
GM37756	0	NA	NA	NA	NA	NA
GM37754	0	NA	NA	NA	NA	NA
GM15853	0	NA	NA	NA	NA	NA
GM37134	0	NA	NA	NA	NA	NA
GM38097	0	NA	NA	NA	NA	NA
GM38096	0	NA	NA	NA	NA	NA
GM38246	0	NA	NA	NA	NA	NA
GM30725	0	NA	NA	NA	NA	NA
GM37432	0	NA	NA	NA	NA	NA
GM37839	0	NA	NA	NA	NA	NA
9330162B11RIK	0	NA	NA	NA	NA	NA
GM38325	0	NA	NA	NA	NA	NA
A430034D21RIK	0	NA	NA	NA	NA	NA
GM31406	0	NA	NA	NA	NA	NA
GM29678	0	NA	NA	NA	NA	NA
GM38204	0	NA	NA	NA	NA	NA
GM37073	0	NA	NA	NA	NA	NA
A830029E22RIK	0	NA	NA	NA	NA	NA
4930518J20RIK	0	NA	NA	NA	NA	NA
GM37062	0	NA	NA	NA	NA	NA
4933436E23RIK	0	NA	NA	NA	NA	NA
TIGD5	0	NA	NA	NA	NA	NA
GM37502	0	NA	NA	NA	NA	NA
GM37896	0	NA	NA	NA	NA	NA
GM9932	0	NA	NA	NA	NA	NA
GM30932	0	NA	NA	NA	NA	NA
4930565D16RIK	0	NA	NA	NA	NA	NA
GM36536	0	NA	NA	NA	NA	NA
GM32496	0	NA	NA	NA	NA	NA
GM30292	0	NA	NA	NA	NA	NA
GM37401	0	NA	NA	NA	NA	NA
IGHD	0	NA	NA	NA	NA	NA
5330439B14RIK	0	NA	NA	NA	NA	NA
GM37587	0	NA	NA	NA	NA	NA
GM37323	0	NA	NA	NA	NA	NA
GM10522	0	NA	NA	NA	NA	NA
GM37126	0	NA	NA	NA	NA	NA
GM37963	0	NA	NA	NA	NA	NA
GM20750	0	NA	NA	NA	NA	NA
GM37068	0	NA	NA	NA	NA	NA
GM37256	0	NA	NA	NA	NA	NA
GM37662	0	NA	NA	NA	NA	NA
GM43731	0	NA	NA	NA	NA	NA
GM43255	0	NA	NA	NA	NA	NA
GM30214	0	NA	NA	NA	NA	NA
GM567	0	NA	NA	NA	NA	NA
GM42678	0	NA	NA	NA	NA	NA
4930568A13RIK	0	NA	NA	NA	NA	NA
TRAV22	0	NA	NA	NA	NA	NA
GM43109	0	NA	NA	NA	NA	NA
GM38411	0	NA	NA	NA	NA	NA
GM42756	0	NA	NA	NA	NA	NA
GM42555	0	NA	NA	NA	NA	NA
GM42500	0	NA	NA	NA	NA	NA
GM43066	0	NA	NA	NA	NA	NA
4930573H18RIK	0	NA	NA	NA	NA	NA
GM43303	0	NA	NA	NA	NA	NA
GM31121	0	NA	NA	NA	NA	NA
4930511M18RIK	0	NA	NA	NA	NA	NA
GM36017	0	NA	NA	NA	NA	NA
GM42865	0	NA	NA	NA	NA	NA
GM21663	0	NA	NA	NA	NA	NA
GM5547	0	NA	NA	NA	NA	NA
GM42794	0	NA	NA	NA	NA	NA
1700041I07RIK	0	NA	NA	NA	NA	NA
GM43020	0	NA	NA	NA	NA	NA
GM43177	0	NA	NA	NA	NA	NA
GM42901	0	NA	NA	NA	NA	NA
GM42708	0	NA	NA	NA	NA	NA
GM43567	0	NA	NA	NA	NA	NA
GM43057	0	NA	NA	NA	NA	NA
GM33651	0	NA	NA	NA	NA	NA
GM42868	0	NA	NA	NA	NA	NA
GM43803	0	NA	NA	NA	NA	NA
GM21655	0	NA	NA	NA	NA	NA
GM42468	0	NA	NA	NA	NA	NA
GBP10	0	NA	NA	NA	NA	NA
GM43825	0	NA	NA	NA	NA	NA
4930519H02RIK	0	NA	NA	NA	NA	NA
GM43470	0	NA	NA	NA	NA	NA
GM42205	0	NA	NA	NA	NA	NA
GM36667	0	NA	NA	NA	NA	NA
GM40038	0	NA	NA	NA	NA	NA
GM40040	0	NA	NA	NA	NA	NA
GM42716	0	NA	NA	NA	NA	NA
1700048F04RIK	0	NA	NA	NA	NA	NA
GM19708	0	NA	NA	NA	NA	NA
1700052H01RIK	0	NA	NA	NA	NA	NA
GM30613	0	NA	NA	NA	NA	NA
GM42423	0	NA	NA	NA	NA	NA
GM43244	0	NA	NA	NA	NA	NA
C030018K13RIK	0	NA	NA	NA	NA	NA
GM36535	0	NA	NA	NA	NA	NA
GM31678	0	NA	NA	NA	NA	NA
A230098N10RIK	0	NA	NA	NA	NA	NA
4930431L21RIK	0	NA	NA	NA	NA	NA
GM35439	0	NA	NA	NA	NA	NA
GM42775	0	NA	NA	NA	NA	NA
5330426L24RIK	0	NA	NA	NA	NA	NA
GBP5	0	NA	NA	NA	NA	NA
GM33758	0	NA	NA	NA	NA	NA
GM43714	0	NA	NA	NA	NA	NA
GM36823	0	NA	NA	NA	NA	NA
GM42435	0	NA	NA	NA	NA	NA
GM43136	0	NA	NA	NA	NA	NA
GM42682	0	NA	NA	NA	NA	NA
GM42838	0	NA	NA	NA	NA	NA
GM42938	0	NA	NA	NA	NA	NA
GM42912	0	NA	NA	NA	NA	NA
GM30211	0	NA	NA	NA	NA	NA
GM42889	0	NA	NA	NA	NA	NA
1700017M07RIK	0	NA	NA	NA	NA	NA
GM6639	0	NA	NA	NA	NA	NA
GM35394	0	NA	NA	NA	NA	NA
GM43120	0	NA	NA	NA	NA	NA
GM43703	0	NA	NA	NA	NA	NA
GM31887	0	NA	NA	NA	NA	NA
GM43522	0	NA	NA	NA	NA	NA
GM43465	0	NA	NA	NA	NA	NA
GM43838	0	NA	NA	NA	NA	NA
GM42425	0	NA	NA	NA	NA	NA
GM43351	0	NA	NA	NA	NA	NA
D030025E07RIK	0	NA	NA	NA	NA	NA
GM43400	0	NA	NA	NA	NA	NA
4930592C13RIK	0	NA	NA	NA	NA	NA
GM42681	0	NA	NA	NA	NA	NA
GM43572	0	NA	NA	NA	NA	NA
GM34333	0	NA	NA	NA	NA	NA
GM43189	0	NA	NA	NA	NA	NA
GM43539	0	NA	NA	NA	NA	NA
GM10440	0	NA	NA	NA	NA	NA
GM43846	0	NA	NA	NA	NA	NA
6330410L21RIK	0	NA	NA	NA	NA	NA
GM43647	0	NA	NA	NA	NA	NA
GM43242	0	NA	NA	NA	NA	NA
GM43065	0	NA	NA	NA	NA	NA
GM43391	0	NA	NA	NA	NA	NA
GM29151	0	NA	NA	NA	NA	NA
GM43608	0	NA	NA	NA	NA	NA
4930500L23RIK	0	NA	NA	NA	NA	NA
GM42488	0	NA	NA	NA	NA	NA
4930404A12RIK	0	NA	NA	NA	NA	NA
GM42704	0	NA	NA	NA	NA	NA
GM42697	0	NA	NA	NA	NA	NA
GM42679	0	NA	NA	NA	NA	NA
GM42610	0	NA	NA	NA	NA	NA
4930512P04RIK	0	NA	NA	NA	NA	NA
4930520M14RIK	0	NA	NA	NA	NA	NA
GM43613	0	NA	NA	NA	NA	NA
GM43463	0	NA	NA	NA	NA	NA
GM42918	0	NA	NA	NA	NA	NA
1700001N15RIK	0	NA	NA	NA	NA	NA
5830416I19RIK	0	NA	NA	NA	NA	NA
2400006E01RIK	0	NA	NA	NA	NA	NA
GM43447	0	NA	NA	NA	NA	NA
4930580E04RIK	0	NA	NA	NA	NA	NA
4933401H06RIK	0	NA	NA	NA	NA	NA
GM43549	0	NA	NA	NA	NA	NA
GM42891	0	NA	NA	NA	NA	NA
5033403H07RIK	0	NA	NA	NA	NA	NA
GM8013	0	NA	NA	NA	NA	NA
GM43568	0	NA	NA	NA	NA	NA
GM43357	0	NA	NA	NA	NA	NA
GM42812	0	NA	NA	NA	NA	NA
GM36211	0	NA	NA	NA	NA	NA
GM32051	0	NA	NA	NA	NA	NA
GM20755	0	NA	NA	NA	NA	NA
GM42711	0	NA	NA	NA	NA	NA
GM38509	0	NA	NA	NA	NA	NA
GM42706	0	NA	NA	NA	NA	NA
2010309G21RIK	0	NA	NA	NA	NA	NA
1700013M08RIK	0	NA	NA	NA	NA	NA
GM17590	0	NA	NA	NA	NA	NA
GM43042	0	NA	NA	NA	NA	NA
GM42750	0	NA	NA	NA	NA	NA
GM36548	0	NA	NA	NA	NA	NA
GM20005	0	NA	NA	NA	NA	NA
GM42524	0	NA	NA	NA	NA	NA
GM30270	0	NA	NA	NA	NA	NA
GM42962	0	NA	NA	NA	NA	NA
GM43101	0	NA	NA	NA	NA	NA
GM32780	0	NA	NA	NA	NA	NA
GM8579	0	NA	NA	NA	NA	NA
GM43449	0	NA	NA	NA	NA	NA
GM40293	0	NA	NA	NA	NA	NA
GM10441	0	NA	NA	NA	NA	NA
GM42745	0	NA	NA	NA	NA	NA
D5ERTD605E	0	NA	NA	NA	NA	NA
GM34728	0	NA	NA	NA	NA	NA
GM42854	0	NA	NA	NA	NA	NA
4930487D11RIK	0	NA	NA	NA	NA	NA
C78283	0	NA	NA	NA	NA	NA
GM42882	0	NA	NA	NA	NA	NA
GM43690	0	NA	NA	NA	NA	NA
GM42761	0	NA	NA	NA	NA	NA
1700126H18RIK	0	NA	NA	NA	NA	NA
1700019F05RIK	0	NA	NA	NA	NA	NA
GM43791	0	NA	NA	NA	NA	NA
GM43298	0	NA	NA	NA	NA	NA
GM43807	0	NA	NA	NA	NA	NA
GM19590	0	NA	NA	NA	NA	NA
GM43701	0	NA	NA	NA	NA	NA
GM34411	0	NA	NA	NA	NA	NA
GM9936	0	NA	NA	NA	NA	NA
GM40304	0	NA	NA	NA	NA	NA
GM42787	0	NA	NA	NA	NA	NA
4933425D22RIK	0	NA	NA	NA	NA	NA
GM34653	0	NA	NA	NA	NA	NA
GM43069	0	NA	NA	NA	NA	NA
GM43579	0	NA	NA	NA	NA	NA
GM43700	0	NA	NA	NA	NA	NA
GM43699	0	NA	NA	NA	NA	NA
BC028471	0	NA	NA	NA	NA	NA
GM43688	0	NA	NA	NA	NA	NA
GM19719	0	NA	NA	NA	NA	NA
AI839979	0	NA	NA	NA	NA	NA
GM42557	0	NA	NA	NA	NA	NA
C330024D21RIK	0	NA	NA	NA	NA	NA
GM42800	0	NA	NA	NA	NA	NA
5430435K18RIK	0	NA	NA	NA	NA	NA
GM44115	0	NA	NA	NA	NA	NA
1700040L08RIK	0	NA	NA	NA	NA	NA
GM20383	0	NA	NA	NA	NA	NA
GM38839	0	NA	NA	NA	NA	NA
GM4640	0	NA	NA	NA	NA	NA
GM45060	0	NA	NA	NA	NA	NA
GM31747	0	NA	NA	NA	NA	NA
GM44421	0	NA	NA	NA	NA	NA
GM44145	0	NA	NA	NA	NA	NA
GM44366	0	NA	NA	NA	NA	NA
4833403J16RIK	0	NA	NA	NA	NA	NA
GM44009	0	NA	NA	NA	NA	NA
1700003I16RIK	0	NA	NA	NA	NA	NA
GM44127	0	NA	NA	NA	NA	NA
GM44096	0	NA	NA	NA	NA	NA
GM44764	0	NA	NA	NA	NA	NA
GM44117	0	NA	NA	NA	NA	NA
GM44196	0	NA	NA	NA	NA	NA
4930512J16RIK	0	NA	NA	NA	NA	NA
GM10415	0	NA	NA	NA	NA	NA
4930563H07RIK	0	NA	NA	NA	NA	NA
GM44170	0	NA	NA	NA	NA	NA
GM30332	0	NA	NA	NA	NA	NA
OLFR316	0	NA	NA	NA	NA	NA
4930528H21RIK	0	NA	NA	NA	NA	NA
GM44091	0	NA	NA	NA	NA	NA
GM44386	0	NA	NA	NA	NA	NA
GM36355	0	NA	NA	NA	NA	NA
9430018G01RIK	0	NA	NA	NA	NA	NA
GM43964	0	NA	NA	NA	NA	NA
GM44238	0	NA	NA	NA	NA	NA
GM44258	0	NA	NA	NA	NA	NA
GM44275	0	NA	NA	NA	NA	NA
GM43914	0	NA	NA	NA	NA	NA
GM44296	0	NA	NA	NA	NA	NA
GM43904	0	NA	NA	NA	NA	NA
GM30731	0	NA	NA	NA	NA	NA
GM43936	0	NA	NA	NA	NA	NA
GM44113	0	NA	NA	NA	NA	NA
GM32592	0	NA	NA	NA	NA	NA
GM44200	0	NA	NA	NA	NA	NA
GM35077	0	NA	NA	NA	NA	NA
GM44085	0	NA	NA	NA	NA	NA
GM44109	0	NA	NA	NA	NA	NA
GM32591	0	NA	NA	NA	NA	NA
GM7298	0	NA	NA	NA	NA	NA
GM44271	0	NA	NA	NA	NA	NA
D030044L04RIK	0	NA	NA	NA	NA	NA
4921529L05RIK	0	NA	NA	NA	NA	NA
GM3455	0	NA	NA	NA	NA	NA
A930014E10RIK	0	NA	NA	NA	NA	NA
GM44067	0	NA	NA	NA	NA	NA
GM45738	0	NA	NA	NA	NA	NA
GM44287	0	NA	NA	NA	NA	NA
GM45901	0	NA	NA	NA	NA	NA
ZIM2	0	NA	NA	NA	NA	NA
GM34312	0	NA	NA	NA	NA	NA
4922502N22RIK	0	NA	NA	NA	NA	NA
GM44731	0	NA	NA	NA	NA	NA
GM19434	0	NA	NA	NA	NA	NA
GM44169	0	NA	NA	NA	NA	NA
GM44202	0	NA	NA	NA	NA	NA
GM39075	0	NA	NA	NA	NA	NA
GM45052	0	NA	NA	NA	NA	NA
GM44725	0	NA	NA	NA	NA	NA
4931431B13RIK	0	NA	NA	NA	NA	NA
9130221F21RIK	0	NA	NA	NA	NA	NA
GM36159	0	NA	NA	NA	NA	NA
GM4881	0	NA	NA	NA	NA	NA
GM38832	0	NA	NA	NA	NA	NA
GM39038	0	NA	NA	NA	NA	NA
GM30191	0	NA	NA	NA	NA	NA
GM44924	0	NA	NA	NA	NA	NA
GM30928	0	NA	NA	NA	NA	NA
GM44706	0	NA	NA	NA	NA	NA
GM44756	0	NA	NA	NA	NA	NA
GM45054	0	NA	NA	NA	NA	NA
GM45025	0	NA	NA	NA	NA	NA
GM44780	0	NA	NA	NA	NA	NA
GM44876	0	NA	NA	NA	NA	NA
4930429H19RIK	0	NA	NA	NA	NA	NA
GM44662	0	NA	NA	NA	NA	NA
GM38569	0	NA	NA	NA	NA	NA
GM44778	0	NA	NA	NA	NA	NA
GM39094	0	NA	NA	NA	NA	NA
GM44581	0	NA	NA	NA	NA	NA
GM32884	0	NA	NA	NA	NA	NA
5330411O13RIK	0	NA	NA	NA	NA	NA
GM44850	0	NA	NA	NA	NA	NA
GM45092	0	NA	NA	NA	NA	NA
GM45091	0	NA	NA	NA	NA	NA
GM40457	0	NA	NA	NA	NA	NA
GM45079	0	NA	NA	NA	NA	NA
0610006L08RIK	0	NA	NA	NA	NA	NA
4930441H08RIK	0	NA	NA	NA	NA	NA
GM45017	0	NA	NA	NA	NA	NA
GM2511	0	NA	NA	NA	NA	NA
4933431G14RIK	0	NA	NA	NA	NA	NA
GM33027	0	NA	NA	NA	NA	NA
GM44837	0	NA	NA	NA	NA	NA
GM30684	0	NA	NA	NA	NA	NA
GM45151	0	NA	NA	NA	NA	NA
GM44748	0	NA	NA	NA	NA	NA
GM36028	0	NA	NA	NA	NA	NA
GM20083	0	NA	NA	NA	NA	NA
GM32772	0	NA	NA	NA	NA	NA
GM36546	0	NA	NA	NA	NA	NA
1700011C11RIK	0	NA	NA	NA	NA	NA
GM34549	0	NA	NA	NA	NA	NA
B830042I05RIK	0	NA	NA	NA	NA	NA
GM35147	0	NA	NA	NA	NA	NA
GM44933	0	NA	NA	NA	NA	NA
GM44617	0	NA	NA	NA	NA	NA
GM35082	0	NA	NA	NA	NA	NA
GM44893	0	NA	NA	NA	NA	NA
OLFR1555-PS1	0	NA	NA	NA	NA	NA
GM45029	0	NA	NA	NA	NA	NA
OLFR1284	0	NA	NA	NA	NA	NA
D530014G21RIK	0	NA	NA	NA	NA	NA
GM39117	0	NA	NA	NA	NA	NA
GM39119	0	NA	NA	NA	NA	NA
GM45155	0	NA	NA	NA	NA	NA
GM15262	0	NA	NA	NA	NA	NA
GM44929	0	NA	NA	NA	NA	NA
GM44647	0	NA	NA	NA	NA	NA
GM38979	0	NA	NA	NA	NA	NA
OLFR1432	0	NA	NA	NA	NA	NA
GM44991	0	NA	NA	NA	NA	NA
A630009H07RIK	0	NA	NA	NA	NA	NA
GM38944	0	NA	NA	NA	NA	NA
GM44593	0	NA	NA	NA	NA	NA
GM44827	0	NA	NA	NA	NA	NA
GM44781	0	NA	NA	NA	NA	NA
GM32916	4.24192466790301	-3.72695644498189	1.39477966801885	2.67207540404978	NA	NA
GM44752	0	NA	NA	NA	NA	NA
GM39059	0	NA	NA	NA	NA	NA
GM44516	0	NA	NA	NA	NA	NA
GM44761	0	NA	NA	NA	NA	NA
GM44570	0	NA	NA	NA	NA	NA
GM44751	0	NA	NA	NA	NA	NA
GM44993	0	NA	NA	NA	NA	NA
GM10584	0	NA	NA	NA	NA	NA
GM45144	0	NA	NA	NA	NA	NA
B230311B06RIK	0	NA	NA	NA	NA	NA
GM31522	0	NA	NA	NA	NA	NA
GM44549	0	NA	NA	NA	NA	NA
AI314278	0	NA	NA	NA	NA	NA
GM30790	0	NA	NA	NA	NA	NA
GM44515	0	NA	NA	NA	NA	NA
GM44773	0	NA	NA	NA	NA	NA
GM5737	0	NA	NA	NA	NA	NA
4930505K13RIK	0	NA	NA	NA	NA	NA
GM45163	0	NA	NA	NA	NA	NA
GM44658	0	NA	NA	NA	NA	NA
GM44983	0	NA	NA	NA	NA	NA
GM34350	0	NA	NA	NA	NA	NA
B930025P03RIK	0	NA	NA	NA	NA	NA
GM31343	0	NA	NA	NA	NA	NA
GM44788	0	NA	NA	NA	NA	NA
GM34280	0	NA	NA	NA	NA	NA
GM31401	0	NA	NA	NA	NA	NA
GM35521	0	NA	NA	NA	NA	NA
GM39204	0	NA	NA	NA	NA	NA
GM45267	0	NA	NA	NA	NA	NA
GM32389	0	NA	NA	NA	NA	NA
GM45346	0	NA	NA	NA	NA	NA
GM45303	0	NA	NA	NA	NA	NA
GM45253	0	NA	NA	NA	NA	NA
GM45370	0	NA	NA	NA	NA	NA
BC024386	0	NA	NA	NA	NA	NA
C230079O03RIK	0	NA	NA	NA	NA	NA
GM45474	0	NA	NA	NA	NA	NA
GM45463	0	NA	NA	NA	NA	NA
GM36231	0	NA	NA	NA	NA	NA
GM45639	0	NA	NA	NA	NA	NA
GM32098	0	NA	NA	NA	NA	NA
GM45307	0	NA	NA	NA	NA	NA
GM34597	0	NA	NA	NA	NA	NA
GM45646	0	NA	NA	NA	NA	NA
GM38414	0	NA	NA	NA	NA	NA
PVRIG	0	NA	NA	NA	NA	NA
GM34368	0	NA	NA	NA	NA	NA
GM45359	0	NA	NA	NA	NA	NA
GM45425	0	NA	NA	NA	NA	NA
GM45455	0	NA	NA	NA	NA	NA
1700018G05RIK	0	NA	NA	NA	NA	NA
5430403N17RIK	0	NA	NA	NA	NA	NA
GM39132	0	NA	NA	NA	NA	NA
GM34474	0	NA	NA	NA	NA	NA
GM45627	0	NA	NA	NA	NA	NA
GM32817	0	NA	NA	NA	NA	NA
EID3	0	NA	NA	NA	NA	NA
GM39244	0	NA	NA	NA	NA	NA
GM39158	0	NA	NA	NA	NA	NA
GM35850	0	NA	NA	NA	NA	NA
GM34096	0	NA	NA	NA	NA	NA
GM45600	0	NA	NA	NA	NA	NA
GM31409	0	NA	NA	NA	NA	NA
6330420H09RIK	0	NA	NA	NA	NA	NA
GM45671	0	NA	NA	NA	NA	NA
GM33326	0	NA	NA	NA	NA	NA
GM45371	0	NA	NA	NA	NA	NA
GM45353	0	NA	NA	NA	NA	NA
GM45350	0	NA	NA	NA	NA	NA
GM34623	0	NA	NA	NA	NA	NA
GM36849	0	NA	NA	NA	NA	NA
B020031H02RIK	0	NA	NA	NA	NA	NA
GM33501	0	NA	NA	NA	NA	NA
GM45680	0	NA	NA	NA	NA	NA
1190028D05RIK	0	NA	NA	NA	NA	NA
GM45237	0	NA	NA	NA	NA	NA
GM45322	0	NA	NA	NA	NA	NA
GM29682	0	NA	NA	NA	NA	NA
GM45241	0	NA	NA	NA	NA	NA
GM45623	0	NA	NA	NA	NA	NA
GM45309	0	NA	NA	NA	NA	NA
GM32486	0	NA	NA	NA	NA	NA
GM34419	0	NA	NA	NA	NA	NA
5430421F17RIK	0	NA	NA	NA	NA	NA
GM45564	0	NA	NA	NA	NA	NA
GM39168	0	NA	NA	NA	NA	NA
GM32567	0	NA	NA	NA	NA	NA
GM45335	0	NA	NA	NA	NA	NA
GM33594	0	NA	NA	NA	NA	NA
GM33586	0	NA	NA	NA	NA	NA
GM45442	0	NA	NA	NA	NA	NA
GM35963	0	NA	NA	NA	NA	NA
GM45587	0	NA	NA	NA	NA	NA
GM36325	0	NA	NA	NA	NA	NA
GM39149	0	NA	NA	NA	NA	NA
GM40493	0	NA	NA	NA	NA	NA
GM45620	0	NA	NA	NA	NA	NA
GM45607	0	NA	NA	NA	NA	NA
GM45552	0	NA	NA	NA	NA	NA
GM45524	0	NA	NA	NA	NA	NA
GM37419	0	NA	NA	NA	NA	NA
GM35363	0	NA	NA	NA	NA	NA
GM45368	0	NA	NA	NA	NA	NA
GM45625	0	NA	NA	NA	NA	NA
1700015I17RIK	0	NA	NA	NA	NA	NA
4933400L20RIK	0	NA	NA	NA	NA	NA
GM33543	0	NA	NA	NA	NA	NA
A730009L09RIK	0	NA	NA	NA	NA	NA
GM45349	0	NA	NA	NA	NA	NA
GM29895	0	NA	NA	NA	NA	NA
GM30329	0	NA	NA	NA	NA	NA
GM45579	0	NA	NA	NA	NA	NA
GM36737	0	NA	NA	NA	NA	NA
GM45238	0	NA	NA	NA	NA	NA
4930470O06RIK	0	NA	NA	NA	NA	NA
GM9908	0	NA	NA	NA	NA	NA
CMTM1	0	NA	NA	NA	NA	NA
GM32352	0	NA	NA	NA	NA	NA
GM45911	0	NA	NA	NA	NA	NA
GM45752	0	NA	NA	NA	NA	NA
GM35572	0	NA	NA	NA	NA	NA
1700061N14RIK	0	NA	NA	NA	NA	NA
GM45823	0	NA	NA	NA	NA	NA
GM45848	0	NA	NA	NA	NA	NA
GM3045	0	NA	NA	NA	NA	NA
GM32568	0	NA	NA	NA	NA	NA
8030455M16RIK	0	NA	NA	NA	NA	NA
GM45699	0	NA	NA	NA	NA	NA
OLFR839-PS1	0	NA	NA	NA	NA	NA
GM4316	0	NA	NA	NA	NA	NA
GM45864	0	NA	NA	NA	NA	NA
GM45774	0	NA	NA	NA	NA	NA
GM31371	0	NA	NA	NA	NA	NA
4930488N15RIK	0	NA	NA	NA	NA	NA
GM33103	0	NA	NA	NA	NA	NA
6030466F02RIK	0	NA	NA	NA	NA	NA
GM45824	0	NA	NA	NA	NA	NA
LNCBATE1	0	NA	NA	NA	NA	NA
GM36879	0	NA	NA	NA	NA	NA
GM45733	0	NA	NA	NA	NA	NA
GM32052	0	NA	NA	NA	NA	NA
4930567H12RIK	0	NA	NA	NA	NA	NA
GM45895	0	NA	NA	NA	NA	NA
GM17745	0	NA	NA	NA	NA	NA
GM45798	0	NA	NA	NA	NA	NA
GM31786	0	NA	NA	NA	NA	NA
GM45892	0	NA	NA	NA	NA	NA
A530010L16RIK	0	NA	NA	NA	NA	NA
GM33460	0	NA	NA	NA	NA	NA
GM45765	0	NA	NA	NA	NA	NA
GM48716	0	NA	NA	NA	NA	NA
GM19385	0	NA	NA	NA	NA	NA
D730003K21RIK	0	NA	NA	NA	NA	NA
BC049987	0	NA	NA	NA	NA	NA
GM47785	0	NA	NA	NA	NA	NA
GM31992	0	NA	NA	NA	NA	NA
GM31497	0	NA	NA	NA	NA	NA
GM36799	0	NA	NA	NA	NA	NA
GM48801	0	NA	NA	NA	NA	NA
GM47663	0	NA	NA	NA	NA	NA
GM47237	0	NA	NA	NA	NA	NA
GM47392	0	NA	NA	NA	NA	NA
GM33104	0	NA	NA	NA	NA	NA
GM48007	0	NA	NA	NA	NA	NA
2310003N18RIK	0	NA	NA	NA	NA	NA
GM35177	0	NA	NA	NA	NA	NA
GM47629	0	NA	NA	NA	NA	NA
GM39384	0	NA	NA	NA	NA	NA
GM40608	0	NA	NA	NA	NA	NA
GM32468	0	NA	NA	NA	NA	NA
GM33054	0	NA	NA	NA	NA	NA
GM47235	0	NA	NA	NA	NA	NA
GM34184	0	NA	NA	NA	NA	NA
GM20139	0	NA	NA	NA	NA	NA
4930545L08RIK	0	NA	NA	NA	NA	NA
GM39317	0	NA	NA	NA	NA	NA
GM36033	0	NA	NA	NA	NA	NA
GM33838	0	NA	NA	NA	NA	NA
GM30313	0	NA	NA	NA	NA	NA
GM48646	0	NA	NA	NA	NA	NA
GM48671	0	NA	NA	NA	NA	NA
GM49427	0	NA	NA	NA	NA	NA
GM34069	0	NA	NA	NA	NA	NA
GM36855	0	NA	NA	NA	NA	NA
GM48065	0	NA	NA	NA	NA	NA
A730065G17RIK	0	NA	NA	NA	NA	NA
GM48193	0	NA	NA	NA	NA	NA
GM33699	0	NA	NA	NA	NA	NA
GM34004	0	NA	NA	NA	NA	NA
GM39348	0	NA	NA	NA	NA	NA
GM35430	0	NA	NA	NA	NA	NA
GM47875	0	NA	NA	NA	NA	NA
GM33728	0	NA	NA	NA	NA	NA
GM48719	0	NA	NA	NA	NA	NA
GM48654	0	NA	NA	NA	NA	NA
GM47790	0	NA	NA	NA	NA	NA
GM39323	0	NA	NA	NA	NA	NA
GM4668	0	NA	NA	NA	NA	NA
GM39388	0	NA	NA	NA	NA	NA
GM47818	0	NA	NA	NA	NA	NA
GM34654	0	NA	NA	NA	NA	NA
OLFR1328	0	NA	NA	NA	NA	NA
GM47354	0	NA	NA	NA	NA	NA
GM48127	0	NA	NA	NA	NA	NA
GM29824	0	NA	NA	NA	NA	NA
E230034D01RIK	0	NA	NA	NA	NA	NA
GM47051	0	NA	NA	NA	NA	NA
GM5122	0	NA	NA	NA	NA	NA
2010001M07RIK	0	NA	NA	NA	NA	NA
4930540M03RIK	0	NA	NA	NA	NA	NA
4930502A04RIK	0	NA	NA	NA	NA	NA
4933404K13RIK	0	NA	NA	NA	NA	NA
GM47043	0	NA	NA	NA	NA	NA
GM47230	0	NA	NA	NA	NA	NA
D330037F02RIK	0	NA	NA	NA	NA	NA
GM29961	0	NA	NA	NA	NA	NA
GM47568	0	NA	NA	NA	NA	NA
1700027J07RIK	0	NA	NA	NA	NA	NA
GM32511	0	NA	NA	NA	NA	NA
GM47121	0	NA	NA	NA	NA	NA
GM47633	0	NA	NA	NA	NA	NA
GM34105	0	NA	NA	NA	NA	NA
GM33351	0	NA	NA	NA	NA	NA
GM48061	0	NA	NA	NA	NA	NA
GM47775	0	NA	NA	NA	NA	NA
GM31378	0	NA	NA	NA	NA	NA
1700019J19RIK	0	NA	NA	NA	NA	NA
4930431F10RIK	0	NA	NA	NA	NA	NA
GM47059	0	NA	NA	NA	NA	NA
GM48284	0	NA	NA	NA	NA	NA
GM48387	0	NA	NA	NA	NA	NA
AC160966.1	0	NA	NA	NA	NA	NA
GM48529	0	NA	NA	NA	NA	NA
GM47326	0	NA	NA	NA	NA	NA
GM47957	0	NA	NA	NA	NA	NA
GM32284	0	NA	NA	NA	NA	NA
GM34829	0	NA	NA	NA	NA	NA
4930442G15RIK	0	NA	NA	NA	NA	NA
GM32017	0	NA	NA	NA	NA	NA
GM39377	0	NA	NA	NA	NA	NA
GM10688	0	NA	NA	NA	NA	NA
GM32171	0	NA	NA	NA	NA	NA
GM48945	0	NA	NA	NA	NA	NA
GM47077	0	NA	NA	NA	NA	NA
4930434F21RIK	0	NA	NA	NA	NA	NA
GM31592	0	NA	NA	NA	NA	NA
B930092H01RIK	0	NA	NA	NA	NA	NA
A930033M14RIK	0	NA	NA	NA	NA	NA
GM30849	0	NA	NA	NA	NA	NA
GM47002	0	NA	NA	NA	NA	NA
GM47565	0	NA	NA	NA	NA	NA
GM35548	0	NA	NA	NA	NA	NA
C230099D08RIK	0	NA	NA	NA	NA	NA
GM20234	0	NA	NA	NA	NA	NA
GM39459	0	NA	NA	NA	NA	NA
GM47181	0	NA	NA	NA	NA	NA
GM29825	0	NA	NA	NA	NA	NA
GM47248	0	NA	NA	NA	NA	NA
GM38575	0	NA	NA	NA	NA	NA
4930546K05RIK	0	NA	NA	NA	NA	NA
GM30676	0	NA	NA	NA	NA	NA
GM47319	0	NA	NA	NA	NA	NA
GM33858	0	NA	NA	NA	NA	NA
GM10646	0	NA	NA	NA	NA	NA
4933407I05RIK	0	NA	NA	NA	NA	NA
GM33180	0	NA	NA	NA	NA	NA
E130101E03RIK	0	NA	NA	NA	NA	NA
GM31013	0	NA	NA	NA	NA	NA
GM39463	0	NA	NA	NA	NA	NA
GM35326	0	NA	NA	NA	NA	NA
GM48071	0	NA	NA	NA	NA	NA
GM47843	0	NA	NA	NA	NA	NA
GM47252	0	NA	NA	NA	NA	NA
GM48202	0	NA	NA	NA	NA	NA
GM47770	0	NA	NA	NA	NA	NA
GM4489	0	NA	NA	NA	NA	NA
GM46349	0	NA	NA	NA	NA	NA
GM47966	0	NA	NA	NA	NA	NA
GM48697	0	NA	NA	NA	NA	NA
GM48633	0	NA	NA	NA	NA	NA
LILR4B	0	NA	NA	NA	NA	NA
GM35189	0	NA	NA	NA	NA	NA
GM46328	0	NA	NA	NA	NA	NA
GM48773	0	NA	NA	NA	NA	NA
GM48279	0	NA	NA	NA	NA	NA
5430401H09RIK	0	NA	NA	NA	NA	NA
GM47101	0	NA	NA	NA	NA	NA
GM47595	0	NA	NA	NA	NA	NA
GM35035	0	NA	NA	NA	NA	NA
GM47941	0	NA	NA	NA	NA	NA
A130077B15RIK	0	NA	NA	NA	NA	NA
4930551I15RIK	0	NA	NA	NA	NA	NA
GM48508	0	NA	NA	NA	NA	NA
GM47698	0	NA	NA	NA	NA	NA
GM48024	0	NA	NA	NA	NA	NA
GM36229	0	NA	NA	NA	NA	NA
GM40723	0	NA	NA	NA	NA	NA
4930563J15RIK	0	NA	NA	NA	NA	NA
GM47861	0	NA	NA	NA	NA	NA
GM19990	0	NA	NA	NA	NA	NA
GM34776	0	NA	NA	NA	NA	NA
GM47708	0	NA	NA	NA	NA	NA
GM40797	0	NA	NA	NA	NA	NA
4930407I19RIK	0	NA	NA	NA	NA	NA
GM47682	0	NA	NA	NA	NA	NA
GM46189	0	NA	NA	NA	NA	NA
4930555G07RIK	0	NA	NA	NA	NA	NA
GM47944	0	NA	NA	NA	NA	NA
GM48854	0	NA	NA	NA	NA	NA
IFNGAS1	0	NA	NA	NA	NA	NA
GM48844	0	NA	NA	NA	NA	NA
GM10747	0	NA	NA	NA	NA	NA
GM30262	0	NA	NA	NA	NA	NA
GM10165	0	NA	NA	NA	NA	NA
GM47599	0	NA	NA	NA	NA	NA
GM47903	0	NA	NA	NA	NA	NA
GM47078	0	NA	NA	NA	NA	NA
GM48867	0	NA	NA	NA	NA	NA
GM48845	0	NA	NA	NA	NA	NA
GM4129	0	NA	NA	NA	NA	NA
GM35206	0	NA	NA	NA	NA	NA
GM49454	0	NA	NA	NA	NA	NA
GM47221	0	NA	NA	NA	NA	NA
GM47939	0	NA	NA	NA	NA	NA
GM36827	0	NA	NA	NA	NA	NA
SFTA3-PS	0	NA	NA	NA	NA	NA
GM40418	0	NA	NA	NA	NA	NA
GM48614	0	NA	NA	NA	NA	NA
GM48779	0	NA	NA	NA	NA	NA
GM48072	0	NA	NA	NA	NA	NA
GM47752	0	NA	NA	NA	NA	NA
AI463170	0	NA	NA	NA	NA	NA
GM35240	0	NA	NA	NA	NA	NA
GM40773	0	NA	NA	NA	NA	NA
5330439M10RIK	0	NA	NA	NA	NA	NA
GM48657	0	NA	NA	NA	NA	NA
GM47761	0	NA	NA	NA	NA	NA
GM29684	0	NA	NA	NA	NA	NA
4930473O22RIK	0	NA	NA	NA	NA	NA
4933411E08RIK	0	NA	NA	NA	NA	NA
GM47566	0	NA	NA	NA	NA	NA
4930422I22RIK	0	NA	NA	NA	NA	NA
GM47897	0	NA	NA	NA	NA	NA
GM47671	0	NA	NA	NA	NA	NA
GM48089	0	NA	NA	NA	NA	NA
GM35818	0	NA	NA	NA	NA	NA
GM47419	0	NA	NA	NA	NA	NA
GM33111	0	NA	NA	NA	NA	NA
GM47719	0	NA	NA	NA	NA	NA
GM33979	0	NA	NA	NA	NA	NA
GM47480	0	NA	NA	NA	NA	NA
1700030E10RIK	0	NA	NA	NA	NA	NA
GM47397	0	NA	NA	NA	NA	NA
GM40646	0	NA	NA	NA	NA	NA
GM48485	0	NA	NA	NA	NA	NA
GM47622	0	NA	NA	NA	NA	NA
GM40421	0	NA	NA	NA	NA	NA
D830005E20RIK	0	NA	NA	NA	NA	NA
GM32552	0	NA	NA	NA	NA	NA
GM47739	0	NA	NA	NA	NA	NA
GM48021	0	NA	NA	NA	NA	NA
9430078K24RIK	0	NA	NA	NA	NA	NA
GM40645	0	NA	NA	NA	NA	NA
GM3137	0	NA	NA	NA	NA	NA
GM33677	0	NA	NA	NA	NA	NA
GM32872	0	NA	NA	NA	NA	NA
GM40604	0	NA	NA	NA	NA	NA
GM36543	0	NA	NA	NA	NA	NA
GM47415	0	NA	NA	NA	NA	NA
GM48495	0	NA	NA	NA	NA	NA
GM35533	0	NA	NA	NA	NA	NA
GM36595	0	NA	NA	NA	NA	NA
GM48053	0	NA	NA	NA	NA	NA
GM47767	0	NA	NA	NA	NA	NA
GM38403	0	NA	NA	NA	NA	NA
GM35041	0	NA	NA	NA	NA	NA
GM48522	0	NA	NA	NA	NA	NA
GM40689	0	NA	NA	NA	NA	NA
GM47009	0	NA	NA	NA	NA	NA
GM8633	0	NA	NA	NA	NA	NA
GM47020	0	NA	NA	NA	NA	NA
GM47015	0	NA	NA	NA	NA	NA
GM30853	0	NA	NA	NA	NA	NA
SPATA22	0	NA	NA	NA	NA	NA
4930579P08RIK	0	NA	NA	NA	NA	NA
GM32305	0	NA	NA	NA	NA	NA
GM17746	0	NA	NA	NA	NA	NA
GM32369	0	NA	NA	NA	NA	NA
GM34081	0	NA	NA	NA	NA	NA
GM32939	0	NA	NA	NA	NA	NA
GM48556	0	NA	NA	NA	NA	NA
GM34408	0	NA	NA	NA	NA	NA
GM34084	0	NA	NA	NA	NA	NA
GM46401	0	NA	NA	NA	NA	NA
GM48812	0	NA	NA	NA	NA	NA
GM40394	0	NA	NA	NA	NA	NA
GM48133	0	NA	NA	NA	NA	NA
GM3772	0	NA	NA	NA	NA	NA
GM36757	0	NA	NA	NA	NA	NA
GM34662	0	NA	NA	NA	NA	NA
GM40884	0	NA	NA	NA	NA	NA
4930480M12RIK	0	NA	NA	NA	NA	NA
E330035G20RIK	0	NA	NA	NA	NA	NA
GM47193	0	NA	NA	NA	NA	NA
GM48170	0	NA	NA	NA	NA	NA
GM47177	0	NA	NA	NA	NA	NA
GM48422	0	NA	NA	NA	NA	NA
GM31447	0	NA	NA	NA	NA	NA
B020018J22RIK	0	NA	NA	NA	NA	NA
GM40576	0	NA	NA	NA	NA	NA
GM47587	0	NA	NA	NA	NA	NA
GM48421	0	NA	NA	NA	NA	NA
4930474N09RIK	0	NA	NA	NA	NA	NA
4933409F18RIK	0	NA	NA	NA	NA	NA
GM48444	0	NA	NA	NA	NA	NA
GM47808	0	NA	NA	NA	NA	NA
GM31063	0	NA	NA	NA	NA	NA
GM40663	0	NA	NA	NA	NA	NA
GM36525	0	NA	NA	NA	NA	NA
GM31218	0	NA	NA	NA	NA	NA
GM35190	0	NA	NA	NA	NA	NA
GM30198	0	NA	NA	NA	NA	NA
GM47969	0	NA	NA	NA	NA	NA
4930477G07RIK	0	NA	NA	NA	NA	NA
GM33016	0	NA	NA	NA	NA	NA
GM35890	0	NA	NA	NA	NA	NA
GM35618	0	NA	NA	NA	NA	NA
GM47428	0	NA	NA	NA	NA	NA
GM2721	0	NA	NA	NA	NA	NA
GM47515	0	NA	NA	NA	NA	NA
GM8075	0	NA	NA	NA	NA	NA
GM48492	0	NA	NA	NA	NA	NA
3110009F21RIK	0	NA	NA	NA	NA	NA
GM16497	0	NA	NA	NA	NA	NA
GM34923	0	NA	NA	NA	NA	NA
GM48682	0	NA	NA	NA	NA	NA
GM47357	0	NA	NA	NA	NA	NA
GM32635	0	NA	NA	NA	NA	NA
GM47489	0	NA	NA	NA	NA	NA
GM47152	0	NA	NA	NA	NA	NA
4930448F12RIK	0	NA	NA	NA	NA	NA
GM47157	0	NA	NA	NA	NA	NA
GM47819	0	NA	NA	NA	NA	NA
GM47249	0	NA	NA	NA	NA	NA
GM48479	0	NA	NA	NA	NA	NA
GM48807	0	NA	NA	NA	NA	NA
GM34047	0	NA	NA	NA	NA	NA
GM29687	0	NA	NA	NA	NA	NA
GM40932	0	NA	NA	NA	NA	NA
GM40977	0	NA	NA	NA	NA	NA
AU017674	0	NA	NA	NA	NA	NA
A930023M06RIK	0	NA	NA	NA	NA	NA
DIO3OS	0	NA	NA	NA	NA	NA
GM46355	0	NA	NA	NA	NA	NA
GM48606	0	NA	NA	NA	NA	NA
GM45941	0	NA	NA	NA	NA	NA
GM47118	0	NA	NA	NA	NA	NA
1700020D12RIK	0	NA	NA	NA	NA	NA
GM48558	0	NA	NA	NA	NA	NA
4930404H11RIK	0	NA	NA	NA	NA	NA
GM47076	0	NA	NA	NA	NA	NA
GM38577	0	NA	NA	NA	NA	NA
GM47518	0	NA	NA	NA	NA	NA
GM40658	0	NA	NA	NA	NA	NA
GM48607	0	NA	NA	NA	NA	NA
BB123696	0	NA	NA	NA	NA	NA
GM48584	0	NA	NA	NA	NA	NA
GM48242	0	NA	NA	NA	NA	NA
GM47507	0	NA	NA	NA	NA	NA
GM47695	0	NA	NA	NA	NA	NA
GM36236	0	NA	NA	NA	NA	NA
GM36607	0	NA	NA	NA	NA	NA
GM29968	0	NA	NA	NA	NA	NA
1700024I08RIK	0	NA	NA	NA	NA	NA
GM40392	0	NA	NA	NA	NA	NA
GM19554	0	NA	NA	NA	NA	NA
GM47902	0	NA	NA	NA	NA	NA
GM48503	0	NA	NA	NA	NA	NA
GM45949	0	NA	NA	NA	NA	NA
GM47456	0	NA	NA	NA	NA	NA
D230030E09RIK	0	NA	NA	NA	NA	NA
A030005L19RIK	0	NA	NA	NA	NA	NA
GM48550	0	NA	NA	NA	NA	NA
GM2270	0	NA	NA	NA	NA	NA
GM48905	0	NA	NA	NA	NA	NA
GM48605	0	NA	NA	NA	NA	NA
GM32351	0	NA	NA	NA	NA	NA
GM46323	0	NA	NA	NA	NA	NA
GM40477	0	NA	NA	NA	NA	NA
SCAMP4	0	NA	NA	NA	NA	NA
A030014E15RIK	0	NA	NA	NA	NA	NA
4930442G10RIK	0	NA	NA	NA	NA	NA
GM36372	0	NA	NA	NA	NA	NA
GM34276	0	NA	NA	NA	NA	NA
GM34557	0	NA	NA	NA	NA	NA
9130015A21RIK	0	NA	NA	NA	NA	NA
GM47013	0	NA	NA	NA	NA	NA
GM40909	0	NA	NA	NA	NA	NA
GM48664	0	NA	NA	NA	NA	NA
GM47109	0	NA	NA	NA	NA	NA
GM48140	0	NA	NA	NA	NA	NA
GM47666	0	NA	NA	NA	NA	NA
GM48008	0	NA	NA	NA	NA	NA
E130119H09RIK	0	NA	NA	NA	NA	NA
GM30302	0	NA	NA	NA	NA	NA
GM48896	0	NA	NA	NA	NA	NA
GM40655	0	NA	NA	NA	NA	NA
GM48695	0	NA	NA	NA	NA	NA
GM47713	0	NA	NA	NA	NA	NA
GM48301	0	NA	NA	NA	NA	NA
GM47639	0	NA	NA	NA	NA	NA
GM30239	0	NA	NA	NA	NA	NA
GM34215	0	NA	NA	NA	NA	NA
GM48548	0	NA	NA	NA	NA	NA
GM47646	0	NA	NA	NA	NA	NA
GM32296	0	NA	NA	NA	NA	NA
GM46376	0	NA	NA	NA	NA	NA
GM34721	0	NA	NA	NA	NA	NA
GM35279	0	NA	NA	NA	NA	NA
GM47520	0	NA	NA	NA	NA	NA
GM34307	0	NA	NA	NA	NA	NA
GM48433	0	NA	NA	NA	NA	NA
GM40968	0	NA	NA	NA	NA	NA
GM47360	0	NA	NA	NA	NA	NA
GM47119	0	NA	NA	NA	NA	NA
GM32224	0	NA	NA	NA	NA	NA
HIST1H2BM	0	NA	NA	NA	NA	NA
4930435F18RIK	0	NA	NA	NA	NA	NA
4930526H09RIK	0	NA	NA	NA	NA	NA
GM47509	0	NA	NA	NA	NA	NA
GM40916	0	NA	NA	NA	NA	NA
GM48449	0	NA	NA	NA	NA	NA
4930455J16RIK	0	NA	NA	NA	NA	NA
GM48767	0	NA	NA	NA	NA	NA
GM48510	0	NA	NA	NA	NA	NA
GM40915	0	NA	NA	NA	NA	NA
GM41030	0	NA	NA	NA	NA	NA
GM30411	0	NA	NA	NA	NA	NA
GM33447	0	NA	NA	NA	NA	NA
GM48395	0	NA	NA	NA	NA	NA
F630042J09RIK	0	NA	NA	NA	NA	NA
A530001N23RIK	0	NA	NA	NA	NA	NA
HIST1H2BH	0	NA	NA	NA	NA	NA
GM36346	0	NA	NA	NA	NA	NA
GM48155	0	NA	NA	NA	NA	NA
GM48162	0	NA	NA	NA	NA	NA
GM38397	0	NA	NA	NA	NA	NA
GM34388	0	NA	NA	NA	NA	NA
GM34558	0	NA	NA	NA	NA	NA
GM49375	0	NA	NA	NA	NA	NA
GM48447	0	NA	NA	NA	NA	NA
GM19866	0	NA	NA	NA	NA	NA
GM9984	0	NA	NA	NA	NA	NA
GM47601	0	NA	NA	NA	NA	NA
GM48050	0	NA	NA	NA	NA	NA
GM47990	0	NA	NA	NA	NA	NA
2610318M16RIK	0	NA	NA	NA	NA	NA
GM32184	0	NA	NA	NA	NA	NA
GM48570	0	NA	NA	NA	NA	NA
GM10739	0	NA	NA	NA	NA	NA
GM48500	0	NA	NA	NA	NA	NA
GM47732	0	NA	NA	NA	NA	NA
GM35217	0	NA	NA	NA	NA	NA
GM48402	0	NA	NA	NA	NA	NA
GM49223	0	NA	NA	NA	NA	NA
GM36161	0	NA	NA	NA	NA	NA
GM10732	0	NA	NA	NA	NA	NA
GM34788	0	NA	NA	NA	NA	NA
GM48399	0	NA	NA	NA	NA	NA
GM46416	0	NA	NA	NA	NA	NA
GM31834	0	NA	NA	NA	NA	NA
GM31946	0	NA	NA	NA	NA	NA
GM48107	0	NA	NA	NA	NA	NA
GM47888	0	NA	NA	NA	NA	NA
2810403G07RIK	0	NA	NA	NA	NA	NA
GM30008	0	NA	NA	NA	NA	NA
LNCBATE6	0	NA	NA	NA	NA	NA
GM41177	0	NA	NA	NA	NA	NA
GM48648	0	NA	NA	NA	NA	NA
GM30806	0	NA	NA	NA	NA	NA
GM47731	0	NA	NA	NA	NA	NA
GM40923	0	NA	NA	NA	NA	NA
GM31392	0	NA	NA	NA	NA	NA
GM47914	0	NA	NA	NA	NA	NA
GM40918	0	NA	NA	NA	NA	NA
GM47336	0	NA	NA	NA	NA	NA
GM35110	0	NA	NA	NA	NA	NA
GM34059	0	NA	NA	NA	NA	NA
GALR3	0	NA	NA	NA	NA	NA
GM46392	0	NA	NA	NA	NA	NA
GM48857	0	NA	NA	NA	NA	NA
GM47754	0	NA	NA	NA	NA	NA
GM48594	0	NA	NA	NA	NA	NA
4930455M05RIK	0	NA	NA	NA	NA	NA
GM31577	0	NA	NA	NA	NA	NA
GM48396	0	NA	NA	NA	NA	NA
GM31600	0	NA	NA	NA	NA	NA
GM41118	0	NA	NA	NA	NA	NA
GM31630	0	NA	NA	NA	NA	NA
3110015C05RIK	0	NA	NA	NA	NA	NA
AI463229	0	NA	NA	NA	NA	NA
GM35733	0	NA	NA	NA	NA	NA
GM29927	0	NA	NA	NA	NA	NA
GM47735	0	NA	NA	NA	NA	NA
GM48824	0	NA	NA	NA	NA	NA
GM41071	0	NA	NA	NA	NA	NA
GM29776	0	NA	NA	NA	NA	NA
4930579J19RIK	0	NA	NA	NA	NA	NA
GM48571	0	NA	NA	NA	NA	NA
PPIFOS	0	NA	NA	NA	NA	NA
GM38408	0	NA	NA	NA	NA	NA
GM47212	0	NA	NA	NA	NA	NA
GM2379	0	NA	NA	NA	NA	NA
GM47040	0	NA	NA	NA	NA	NA
GM47061	0	NA	NA	NA	NA	NA
GM47316	0	NA	NA	NA	NA	NA
GM29010	0	NA	NA	NA	NA	NA
A630019I02RIK	0	NA	NA	NA	NA	NA
GM49162	0	NA	NA	NA	NA	NA
1810028F09RIK	0	NA	NA	NA	NA	NA
GM49303	0	NA	NA	NA	NA	NA
4930474H20RIK	0	NA	NA	NA	NA	NA
4933429O19RIK	0	NA	NA	NA	NA	NA
D330046F09RIK	0	NA	NA	NA	NA	NA
GM4278	0	NA	NA	NA	NA	NA
VMN1R218	0	NA	NA	NA	NA	NA
VMN1R81	0	NA	NA	NA	NA	NA
GM49306	0	NA	NA	NA	NA	NA
GM48940	0	NA	NA	NA	NA	NA
4930425P05RIK	0	NA	NA	NA	NA	NA
GM49236	0	NA	NA	NA	NA	NA
GM34794	0	NA	NA	NA	NA	NA
GM4251	0	NA	NA	NA	NA	NA
GM32764	0	NA	NA	NA	NA	NA
GM19276	0	NA	NA	NA	NA	NA
GM49240	0	NA	NA	NA	NA	NA
GM30563	0	NA	NA	NA	NA	NA
GM49128	0	NA	NA	NA	NA	NA
GM49729	0	NA	NA	NA	NA	NA
VMN1R15	0	NA	NA	NA	NA	NA
GM41148	0	NA	NA	NA	NA	NA
AU022793	0	NA	NA	NA	NA	NA
4930402D18RIK	0	NA	NA	NA	NA	NA
GM49130	0	NA	NA	NA	NA	NA
GM5144	0	NA	NA	NA	NA	NA
GM41322	0	NA	NA	NA	NA	NA
GM30467	0	NA	NA	NA	NA	NA
4930557F08RIK	0	NA	NA	NA	NA	NA
GM33246	0	NA	NA	NA	NA	NA
4930434J06RIK	0	NA	NA	NA	NA	NA
GM48941	0	NA	NA	NA	NA	NA
GM30691	0	NA	NA	NA	NA	NA
GM49272	0	NA	NA	NA	NA	NA
GM41279	0	NA	NA	NA	NA	NA
VMN1R21	0	NA	NA	NA	NA	NA
GM48968	0	NA	NA	NA	NA	NA
GM33301	0	NA	NA	NA	NA	NA
GM49216	0	NA	NA	NA	NA	NA
GM35909	0	NA	NA	NA	NA	NA
GM49035	0	NA	NA	NA	NA	NA
GM49224	0	NA	NA	NA	NA	NA
GM534	0	NA	NA	NA	NA	NA
GM49257	0	NA	NA	NA	NA	NA
GM49113	0	NA	NA	NA	NA	NA
RMRP	0	NA	NA	NA	NA	NA
4930452G13RIK	0	NA	NA	NA	NA	NA
GM19510	0	NA	NA	NA	NA	NA
GM41300	0	NA	NA	NA	NA	NA
GM36107	0	NA	NA	NA	NA	NA
GM49175	0	NA	NA	NA	NA	NA
GM49025	0	NA	NA	NA	NA	NA
BC048602	0	NA	NA	NA	NA	NA
GM49217	0	NA	NA	NA	NA	NA
4930430F21RIK	0	NA	NA	NA	NA	NA
GM49207	0	NA	NA	NA	NA	NA
GM49786	0	NA	NA	NA	NA	NA
GM35419	0	NA	NA	NA	NA	NA
GM48908	0	NA	NA	NA	NA	NA
1100001I12RIK	0	NA	NA	NA	NA	NA
5430440P10RIK	0	NA	NA	NA	NA	NA
GM49225	0	NA	NA	NA	NA	NA
GM49124	0	NA	NA	NA	NA	NA
GM48977	0	NA	NA	NA	NA	NA
GM49024	0	NA	NA	NA	NA	NA
GM49156	0	NA	NA	NA	NA	NA
GM41230	0	NA	NA	NA	NA	NA
GM41271	0	NA	NA	NA	NA	NA
GM48969	0	NA	NA	NA	NA	NA
GM49030	0	NA	NA	NA	NA	NA
4930447J18RIK	0	NA	NA	NA	NA	NA
2900040C04RIK	0	NA	NA	NA	NA	NA
GM49008	0	NA	NA	NA	NA	NA
GM41325	0	NA	NA	NA	NA	NA
4933425B07RIK	0	NA	NA	NA	NA	NA
GM10389	0	NA	NA	NA	NA	NA
GM49289	0	NA	NA	NA	NA	NA
GM2682	0	NA	NA	NA	NA	NA
GM49292	0	NA	NA	NA	NA	NA
GM49076	0	NA	NA	NA	NA	NA
4930431P22RIK	0	NA	NA	NA	NA	NA
GM49180	0	NA	NA	NA	NA	NA
GM49042	0	NA	NA	NA	NA	NA
GM41289	0	NA	NA	NA	NA	NA
1700010G06RIK	0	NA	NA	NA	NA	NA
GM48972	0	NA	NA	NA	NA	NA
GM32815	0	NA	NA	NA	NA	NA
GM48970	0	NA	NA	NA	NA	NA
GM34589	0	NA	NA	NA	NA	NA
GM33450	0	NA	NA	NA	NA	NA
GM49004	0	NA	NA	NA	NA	NA
GM10385	0	NA	NA	NA	NA	NA
GM41253	0	NA	NA	NA	NA	NA
GM49092	0	NA	NA	NA	NA	NA
GM41144	0	NA	NA	NA	NA	NA
GM36644	0	NA	NA	NA	NA	NA
GM31814	0	NA	NA	NA	NA	NA
GM49507	0	NA	NA	NA	NA	NA
4930445N06RIK	0	NA	NA	NA	NA	NA
4833415N18RIK	0	NA	NA	NA	NA	NA
GM49455	0	NA	NA	NA	NA	NA
GM49497	0	NA	NA	NA	NA	NA
GM49503	0	NA	NA	NA	NA	NA
GM49464	0	NA	NA	NA	NA	NA
GM4544	0	NA	NA	NA	NA	NA
GM49477	0	NA	NA	NA	NA	NA
GM46526	0	NA	NA	NA	NA	NA
GM49476	0	NA	NA	NA	NA	NA
GM671	0	NA	NA	NA	NA	NA
GM49431	0	NA	NA	NA	NA	NA
4930543I03RIK	0	NA	NA	NA	NA	NA
GM41386	0	NA	NA	NA	NA	NA
GM36480	0	NA	NA	NA	NA	NA
A430088P11RIK	0	NA	NA	NA	NA	NA
GM34939	0	NA	NA	NA	NA	NA
GM32405	0	NA	NA	NA	NA	NA
GM49544	0	NA	NA	NA	NA	NA
GM1600	0	NA	NA	NA	NA	NA
GM49540	0	NA	NA	NA	NA	NA
GM49415	0	NA	NA	NA	NA	NA
GM29904	0	NA	NA	NA	NA	NA
GM49490	0	NA	NA	NA	NA	NA
B230214G05RIK	0	NA	NA	NA	NA	NA
7530414M10RIK	0	NA	NA	NA	NA	NA
TMEM249	0	NA	NA	NA	NA	NA
GM46545	0	NA	NA	NA	NA	NA
GM35974	0	NA	NA	NA	NA	NA
GM49448	0	NA	NA	NA	NA	NA
GM49512	0	NA	NA	NA	NA	NA
I730030J21RIK	0	NA	NA	NA	NA	NA
GM10865	0	NA	NA	NA	NA	NA
GM49698	0	NA	NA	NA	NA	NA
GM41517	0	NA	NA	NA	NA	NA
GM49701	0	NA	NA	NA	NA	NA
GM36169	0	NA	NA	NA	NA	NA
GM49655	0	NA	NA	NA	NA	NA
GM49707	0	NA	NA	NA	NA	NA
GM41495	0	NA	NA	NA	NA	NA
GM49688	0	NA	NA	NA	NA	NA
4930478L05RIK	0	NA	NA	NA	NA	NA
GM10823	0	NA	NA	NA	NA	NA
4930405D01RIK	0	NA	NA	NA	NA	NA
GM49736	0	NA	NA	NA	NA	NA
GM29805	0	NA	NA	NA	NA	NA
GM29737	0	NA	NA	NA	NA	NA
2210020O09RIK	0	NA	NA	NA	NA	NA
GM31641	0	NA	NA	NA	NA	NA
GM49692	0	NA	NA	NA	NA	NA
GM49733	0	NA	NA	NA	NA	NA
GM41481	0	NA	NA	NA	NA	NA
GM49793	0	NA	NA	NA	NA	NA
GM36001	0	NA	NA	NA	NA	NA
GM33255	0	NA	NA	NA	NA	NA
6430553K19RIK	0	NA	NA	NA	NA	NA
GM41492	0	NA	NA	NA	NA	NA
GM49748	0	NA	NA	NA	NA	NA
GM49762	0	NA	NA	NA	NA	NA
GM49576	0	NA	NA	NA	NA	NA
GM49769	0	NA	NA	NA	NA	NA
4930570E03RIK	0	NA	NA	NA	NA	NA
GM34256	0	NA	NA	NA	NA	NA
GM29823	0	NA	NA	NA	NA	NA
GM32624	0	NA	NA	NA	NA	NA
GM49636	0	NA	NA	NA	NA	NA
GM49750	0	NA	NA	NA	NA	NA
GM49710	0	NA	NA	NA	NA	NA
GM49742	0	NA	NA	NA	NA	NA
GM35576	0	NA	NA	NA	NA	NA
GM29880	0	NA	NA	NA	NA	NA
C130040N14RIK	0	NA	NA	NA	NA	NA
4933401D09RIK	0	NA	NA	NA	NA	NA
GM49587	0	NA	NA	NA	NA	NA
GM49709	0	NA	NA	NA	NA	NA
GM32461	0	NA	NA	NA	NA	NA
GM49937	0	NA	NA	NA	NA	NA
GM49896	0	NA	NA	NA	NA	NA
C87487	0	NA	NA	NA	NA	NA
GM35097	0	NA	NA	NA	NA	NA
GM41584	0	NA	NA	NA	NA	NA
A730049N16RIK	0	NA	NA	NA	NA	NA
GM49860	0	NA	NA	NA	NA	NA
GM49808	0	NA	NA	NA	NA	NA
GM49802	0	NA	NA	NA	NA	NA
GM35692	0	NA	NA	NA	NA	NA
VMN1R229	0	NA	NA	NA	NA	NA
GM34510	0	NA	NA	NA	NA	NA
GM49932	0	NA	NA	NA	NA	NA
GM49938	0	NA	NA	NA	NA	NA
GM49944	0	NA	NA	NA	NA	NA
GM49891	0	NA	NA	NA	NA	NA
GM35290	0	NA	NA	NA	NA	NA
4930452A19RIK	0	NA	NA	NA	NA	NA
E330032C10RIK	0	NA	NA	NA	NA	NA
GM20742	0	NA	NA	NA	NA	NA
GM49889	0	NA	NA	NA	NA	NA
GM49838	0	NA	NA	NA	NA	NA
C030013G03RIK	0	NA	NA	NA	NA	NA
A730006G06RIK	0	NA	NA	NA	NA	NA
GM49975	0	NA	NA	NA	NA	NA
GM46633	0	NA	NA	NA	NA	NA
GM30984	0	NA	NA	NA	NA	NA
GM29992	0	NA	NA	NA	NA	NA
GM31499	0	NA	NA	NA	NA	NA
2010106G04RIK	0	NA	NA	NA	NA	NA
E430002N23RIK	0	NA	NA	NA	NA	NA
4833419F23RIK	0	NA	NA	NA	NA	NA
GM50035	0	NA	NA	NA	NA	NA
GM41625	0	NA	NA	NA	NA	NA
GM49991	0	NA	NA	NA	NA	NA
GM50025	0	NA	NA	NA	NA	NA
GM41639	0	NA	NA	NA	NA	NA
CJ186046RIK	0	NA	NA	NA	NA	NA
8430430B14RIK	0	NA	NA	NA	NA	NA
GM41654	0	NA	NA	NA	NA	NA
1810014P07RIK	0	NA	NA	NA	NA	NA
1810073O08RIK	0	NA	NA	NA	NA	NA
GM35551	0	NA	NA	NA	NA	NA
GM50039	0	NA	NA	NA	NA	NA
GM33948	0	NA	NA	NA	NA	NA
GM50092	0	NA	NA	NA	NA	NA
GM19696	0	NA	NA	NA	NA	NA
GM41545	0	NA	NA	NA	NA	NA
1700116H05RIK	0	NA	NA	NA	NA	NA
GM50064	0	NA	NA	NA	NA	NA
GM41669	0	NA	NA	NA	NA	NA
GM50048	0	NA	NA	NA	NA	NA
GM30794	0	NA	NA	NA	NA	NA
GM50015	0	NA	NA	NA	NA	NA
4930527G23RIK	0	NA	NA	NA	NA	NA
4933433H22RIK	0	NA	NA	NA	NA	NA
GM36486	0	NA	NA	NA	NA	NA
GM46603	0	NA	NA	NA	NA	NA
9130209A04RIK	0	NA	NA	NA	NA	NA
GM35229	0	NA	NA	NA	NA	NA
GM49984	0	NA	NA	NA	NA	NA
4930578E11RIK	0	NA	NA	NA	NA	NA
A830021F12RIK	0	NA	NA	NA	NA	NA
4933435E02RIK	0	NA	NA	NA	NA	NA
GM2350	0	NA	NA	NA	NA	NA
GM50339	0	NA	NA	NA	NA	NA
GM36860	0	NA	NA	NA	NA	NA
GM550	0	NA	NA	NA	NA	NA
GM50299	0	NA	NA	NA	NA	NA
GM50182	0	NA	NA	NA	NA	NA
GM50114	0	NA	NA	NA	NA	NA
GM31912	0	NA	NA	NA	NA	NA
GM38695	0	NA	NA	NA	NA	NA
GM50306	0	NA	NA	NA	NA	NA
GM3587	0	NA	NA	NA	NA	NA
AC163347.1	0	NA	NA	NA	NA	NA
GM50169	0	NA	NA	NA	NA	NA
GM41561	0	NA	NA	NA	NA	NA
GM50285	0	NA	NA	NA	NA	NA
GM50375	0	NA	NA	NA	NA	NA
GM3734	0	NA	NA	NA	NA	NA
2900057B20RIK	0	NA	NA	NA	NA	NA
GM50295	0	NA	NA	NA	NA	NA
GM50166	0	NA	NA	NA	NA	NA
GM50105	0	NA	NA	NA	NA	NA
GM50350	0	NA	NA	NA	NA	NA
GM50336	0	NA	NA	NA	NA	NA
GM41821	0	NA	NA	NA	NA	NA
GM31205	0	NA	NA	NA	NA	NA
VMN1R88	0	NA	NA	NA	NA	NA
GM50330	0	NA	NA	NA	NA	NA
GM34517	0	NA	NA	NA	NA	NA
GM50229	0	NA	NA	NA	NA	NA
GM50351	0	NA	NA	NA	NA	NA
A730085E03RIK	0	NA	NA	NA	NA	NA
GM32441	0	NA	NA	NA	NA	NA
GM46658	0	NA	NA	NA	NA	NA
GM50142	0	NA	NA	NA	NA	NA
GM29863	0	NA	NA	NA	NA	NA
GM50271	0	NA	NA	NA	NA	NA
GM50276	0	NA	NA	NA	NA	NA
GM50376	0	NA	NA	NA	NA	NA
GM50140	0	NA	NA	NA	NA	NA
GM31819	0	NA	NA	NA	NA	NA
GM32548	0	NA	NA	NA	NA	NA
GM32027	0	NA	NA	NA	NA	NA
GM32081	0	NA	NA	NA	NA	NA
GM34808	0	NA	NA	NA	NA	NA
GM50377	0	NA	NA	NA	NA	NA
GM50215	0	NA	NA	NA	NA	NA
GM19956	0	NA	NA	NA	NA	NA
GM50395	0	NA	NA	NA	NA	NA
4930554I06RIK	0	NA	NA	NA	NA	NA
GM32629	0	NA	NA	NA	NA	NA
GM38576	0	NA	NA	NA	NA	NA
GM50315	0	NA	NA	NA	NA	NA
GM50181	0	NA	NA	NA	NA	NA
GM50260	0	NA	NA	NA	NA	NA
GM30961	0	NA	NA	NA	NA	NA
GM50405	0	NA	NA	NA	NA	NA
GM32341	0	NA	NA	NA	NA	NA
GM50331	0	NA	NA	NA	NA	NA
4833408A19RIK	0	NA	NA	NA	NA	NA
GM3728	0	NA	NA	NA	NA	NA
GM50136	0	NA	NA	NA	NA	NA
GM36419	0	NA	NA	NA	NA	NA
GM50329	0	NA	NA	NA	NA	NA
GM50223	0	NA	NA	NA	NA	NA
GM29946	0	NA	NA	NA	NA	NA
GM50370	0	NA	NA	NA	NA	NA
GM31621	0	NA	NA	NA	NA	NA
VMN1R55	0	NA	NA	NA	NA	NA
GM29695	0	NA	NA	NA	NA	NA
GM30288	0	NA	NA	NA	NA	NA
LNCBATE10	0	NA	NA	NA	NA	NA
GM50269	0	NA	NA	NA	NA	NA
GM34922	0	NA	NA	NA	NA	NA
GM50133	0	NA	NA	NA	NA	NA
GM50211	0	NA	NA	NA	NA	NA
GM32750	0	NA	NA	NA	NA	NA
VMN1R60	0	NA	NA	NA	NA	NA
1700003O11RIK	0	NA	NA	NA	NA	NA
VMN1R183	0	NA	NA	NA	NA	NA
2210409D07RIK	0	NA	NA	NA	NA	NA
4921531P14RIK	0	NA	NA	NA	NA	NA
GM50227	0	NA	NA	NA	NA	NA
4930592I03RIK	0	NA	NA	NA	NA	NA
GM41724	0	NA	NA	NA	NA	NA
GM50277	0	NA	NA	NA	NA	NA
GM41750	0	NA	NA	NA	NA	NA
GM41787	0	NA	NA	NA	NA	NA
GM9926	0	NA	NA	NA	NA	NA
GM41790	0	NA	NA	NA	NA	NA
GM50321	0	NA	NA	NA	NA	NA
GM50149	0	NA	NA	NA	NA	NA
4930524O05RIK	0	NA	NA	NA	NA	NA
AC121792.1	0	NA	NA	NA	NA	NA
ANCV1R	0	NA	NA	NA	NA	NA
BX088531.1	0	NA	NA	NA	NA	NA
AC137513.1	0	NA	NA	NA	NA	NA
AC151602.1	0	NA	NA	NA	NA	NA
ETV3L	0	NA	NA	NA	NA	NA
