## Supplementary material for "H3K27 trimethylation maintains baseline network excitability in epilepsy": S12 Data. snRNA-seq pseudobulk DESeq2 files: res_filtered.csv (part 2 of 2)

	baseMean	log2FoldChange	lfcSE	stat	pvalue	padj
PREP	3.30506730736718	-0.316038490476295	0.741895655514035	0.425987789694391	0.670116743360315	0.912060906007825
CEP57	5.38209304222326	-0.245189653704493	0.57593630318233	0.425723560660615	0.670309291923107	0.912060906007825
DNAJC16	7.97560818628373	-0.208833054968618	0.490790325907733	0.425503609066406	0.67046959122101	0.912060906007825
CCNG2	2.69953930482015	0.30829373966336	0.724726093468358	-0.425393458910723	0.67054987357984	0.912060906007825
PTCD3	15.8903357833686	-0.150610391061765	0.354266010400118	0.425133618920037	0.670739271486349	0.912060906007825
GM43604	0.51907834412388	0.769082776346072	1.81003533872415	-0.424899315439985	0.670910073717663	0.912060906007825
GM44577	0.51907834412388	0.769082776346072	1.81003533872415	-0.424899315439985	0.670910073717663	0.912060906007825
COL6A4	0.281036200529364	-0.945779587343134	2.22639114133485	0.424803876454558	0.670979651573609	0.912060906007825
GM14091	0.281036200529364	-0.945779587343134	2.22639114133485	0.424803876454558	0.670979651573609	0.912060906007825
NBL1	1.73340828501499	-0.457735243195063	1.07775143669402	0.424713183031475	0.671045772387647	0.912060906007825
PARL	14.198248435859	0.193690861520234	0.456262159350329	-0.424516602025534	0.671189100190265	0.912060906007825
INPP5E	3.38151201399526	0.33333141661868	0.78529773374016	-0.424465017912522	0.671226712303579	0.912060906007825
SLC7A11	1.32973397676278	-0.448505282610165	1.05669327664574	0.424442260136124	0.671243306202753	0.912060906007825
NUP160	9.50706983093731	0.170547281709129	0.401832592115019	-0.424423715387209	0.671256828279149	0.912060906007825
TRAF4	0.686719540121184	0.74867852460516	1.76477126330677	-0.424235446355983	0.671394112421068	0.912060906007825
SMC3	15.1861697201824	-0.13797639184506	0.325259588443807	0.424203918184866	0.671417103561548	0.912060906007825
DDX10	19.4347732982034	-0.146250621038347	0.34484799163816	0.424101704474487	0.671491642500888	0.912060906007825
SNRNP35	3.33016353199365	0.3430353705958	0.809283770860822	-0.423875262234554	0.671656786106045	0.912060906007825
CSTF3	52.8885640870715	-0.0989873135751556	0.233582766619825	0.423778324949226	0.67172748700571	0.912060906007825
TRMT1	11.6575122161952	-0.170439502266206	0.402266019051907	0.4236984835754	0.671785721238182	0.912060906007825
RNF7	4.45493828853323	-0.249586190339745	0.589246256047575	0.423568563700121	0.671880485644884	0.912060906007825
EAPP	6.68067890318565	-0.229681772829502	0.542435333042032	0.42342701302554	0.671983739568838	0.912060906007825
YBX1	16.2888262127564	-0.152107352432384	0.35937663070224	0.423253320994075	0.672110447412751	0.912060906007825
GM49595	4.28348299002246	-0.319513892016856	0.754915263906013	0.423244710093232	0.672116729282853	0.912060906007825
GM20753	0.281154134197318	-0.940797675113557	2.22507178736054	0.422816774028476	0.672428948306296	0.912060906007825
TCEAL1	1.58062829232936	0.39294212462114	0.929840522182535	-0.422590880099332	0.672593781651091	0.912060906007825
MASTL	2.56404170760451	-0.311972949219691	0.738858380252471	0.422236463113659	0.672852429151814	0.912060906007825
GM16146	0.208891775665607	1.05207704013456	2.49307973770513	-0.421998953432188	0.673025781349942	0.912060906007825
ASMT	0.208891775665607	1.05207704013456	2.49307973770513	-0.421998953432188	0.673025781349942	0.912060906007825
LACC1	0.943581174860608	-0.576010529837633	1.36496696298084	0.421995949689311	0.673027973815771	0.912060906007825
TENT2	28.899453007246	0.112139869920066	0.265832013994962	-0.421844864487207	0.673138256195141	0.912060906007825
FIBCD1	2.15352916069877	0.422154200743392	1.00089294575932	-0.421777576245306	0.673187374501523	0.912060906007825
MAST1	11.4276536883577	0.177210498438787	0.42024581363978	-0.421682959561105	0.673256444071963	0.912060906007825
ARF5	13.9141290506466	-0.158406513596385	0.375682547350385	0.421649913507016	0.673280568128097	0.912060906007825
ATP1A1	27.8130911296075	0.149828775988928	0.355423005361318	-0.421550585440056	0.673353080952975	0.912060906007825
ZBTB8B	0.978589782489994	0.551925581467953	1.31017246437133	-0.421261777725413	0.673563937531341	0.912060906007825
GM41396	0.293130361151927	0.995903164803633	2.36423755809235	-0.421236504510656	0.67358239055715	0.912060906007825
NCOA5	19.1487404534816	-0.131774959295291	0.312832613896838	0.421231525875194	0.673586025689243	0.912060906007825
ZFP593	0.361826844030056	-0.687370425667761	1.63205591862956	0.421168428006404	0.673632097023073	0.912060906007825
TAOK3	21.0014015716878	-0.125705635672626	0.298557015568303	0.421043985294886	0.673722963295302	0.912060906007825
SETDB1	19.5817771632484	0.138554334357791	0.329145980587409	-0.420951014229371	0.673790852533078	0.912060906007825
B230317F23RIK	2.61757737376869	0.343517740339957	0.816409466500879	-0.420766483529729	0.673925608224567	0.912060906007825
2610507I01RIK	1.40414482918897	0.49848232475476	1.18504828601467	-0.420643049433168	0.67401575325108	0.912060906007825
GM10855	0.757501809586615	-0.669797798504512	1.59396010844555	0.420209887911002	0.674332132016954	0.912060906007825
RADIL	7.71328375298656	0.193531319769512	0.460625928762366	-0.420148558049049	0.674376931662446	0.912060906007825
ZW10	6.08382317561761	0.241960828849349	0.575941911080436	-0.420113251344121	0.674402722687002	0.912060906007825
UBXN4	27.8506313466185	-0.135458042996951	0.322654743856913	0.419823497332563	0.674614398147235	0.912060906007825
4933406B17RIK	0.50875986017789	-0.737403334614731	1.75663208587451	0.4197824578888	0.674644380981434	0.912060906007825
LIMK1	4.78515308230391	-0.236179920597258	0.562844368789135	0.419618519246021	0.674764157375867	0.912060906007825
REEP4	0.22905551677729	1.05472628321525	2.51506381898427	-0.419363626184728	0.674950402998585	0.912060906007825
GM3519	0.22905551677729	1.05472628321525	2.51506381898427	-0.419363626184728	0.674950402998585	0.912060906007825
RNF212B	0.22905551677729	1.05472628321525	2.51506381898427	-0.419363626184728	0.674950402998585	0.912060906007825
EDEM3	14.5648618840998	0.149752287849799	0.357123353526144	-0.419329305605987	0.674975481928692	0.912060906007825
AC171003.1	6.94498721542518	0.271711034856901	0.648046906844489	-0.419276802322741	0.675013848127301	0.912060906007825
RELB	1.51852566226969	0.447780709165821	1.06852235602899	-0.419065363152469	0.675168363531301	0.912060906007825
UBAP2L	29.7404774251507	0.112630127306745	0.268895350944611	-0.418862307998569	0.675316764956493	0.912060906007825
BPIFB9A	0.282281960768587	-0.949755244347413	2.26754423394585	0.418847504771584	0.675327584284095	0.912060906007825
PRIMPOL	4.54265656051217	0.258684968576218	0.617904877199944	-0.418648530091651	0.675473016669729	0.912060906007825
ERF	0.838328734388299	0.506952713948373	1.21141020079933	-0.418481463680814	0.675595136370935	0.912060906007825
GJB1	0.838328734388299	0.506952713948373	1.21141020079933	-0.418481463680814	0.675595136370935	0.912060906007825
PDGFB	8.61795870345007	-0.210086572120434	0.502151550380856	0.418372843738297	0.675674538329011	0.912060906007825
LTN1	13.9808110358717	0.157706896535328	0.37701645889507	-0.418302418407735	0.675726021679709	0.912060906007825
VAX2	0.993941887708872	0.498118724099746	1.19296503972941	-0.41754679098788	0.676278506834532	0.912060906007825
USB1	1.6806028314245	0.405373590342102	0.970899776732657	-0.417523620930571	0.676295450628599	0.912060906007825
NINJ1	0.56271831055935	0.740549356470393	1.77369181075612	-0.417518619626878	0.676299108002299	0.912060906007825
SH3BP5	12.4657777113579	-0.172200621146751	0.412454553974366	0.417502048377077	0.676311226347806	0.912060906007825
PRPF4B	114.829421363535	-0.0786263289412814	0.188456543365148	0.417211987110138	0.676523358060979	0.912060906007825
RNF215	5.01594268388138	-0.234510603562381	0.562106364911199	0.417199694224115	0.676532348835637	0.912060906007825
1110038F14RIK	6.87558439263731	-0.252070890197991	0.604234032546196	0.417174267950091	0.676550945257858	0.912060906007825
PPP1R14A	0.953540493430885	-0.691972474191006	1.65974265185154	0.416915522065467	0.676740199605004	0.912060906007825
ZFP704	31.9172708421048	-0.114143550634221	0.273821227427082	0.41685428009637	0.676784996770215	0.912060906007825
VPS37D	7.02560088808801	-0.207045180975898	0.497027038987047	0.41656723826909	0.676994976848499	0.912060906007825
GM20631	0.289682419166299	0.976533481162487	2.34446962107476	-0.416526395729035	0.677024856485409	0.912060906007825
GM48900	0.586402720326465	-0.699079986775651	1.67958726201999	0.416221295900333	0.677248077881086	0.912060906007825
ADAM12	2.31187694878448	-0.341834061687442	0.821330457491874	0.416195525892602	0.677266933392453	0.912060906007825
PRDX5	8.74260359864267	-0.186940295823688	0.449204609417096	0.41615845408681	0.67729405860731	0.912060906007825
ZFP54	0.956212281301863	0.603503695321539	1.45038844293812	-0.416097975862931	0.677338311054158	0.912060906007825
EID2B	2.38510703267187	-0.335274669256494	0.806129457137504	0.41590673345076	0.677478252132293	0.912060906007825
2810001G20RIK	4.77722343273208	0.265567533950374	0.638601776100905	-0.41585780667859	0.67751405594367	0.912060906007825
CRNKL1	3.26479221182048	-0.290970740168225	0.699939229917971	0.415708575446364	0.677623265417119	0.912060906007825
SLC25A46	13.7608076958021	-0.146974877917613	0.353938298164715	0.415255649585607	0.677954764285727	0.912060906007825
ZFP784	2.02355877068336	0.402832638516664	0.970863512592142	-0.414922008389344	0.678198997955101	0.912060906007825
GM30624	0.840118444233054	-0.543042052490882	1.30902370328663	0.414845087317702	0.678255310893505	0.912060906007825
BBOX1	2.93783727392444	0.313028389865005	0.754663175481518	-0.414792188137808	0.678294038753283	0.912060906007825
PDLIM5	30.8696553970619	0.193821803736259	0.467379760416484	-0.414698752816219	0.678362445482055	0.912060906007825
HNRNPM	28.1404568143641	0.120598615860149	0.291112359808625	-0.414268277511232	0.678677643259734	0.912060906007825
MCCC1	11.8981124627559	-0.159685332387443	0.385525429296503	0.414201814595818	0.678726312997687	0.912060906007825
GM11680	0.309736639378395	0.816804269004935	1.97204642278233	-0.414191197310922	0.678734087991002	0.912060906007825
ZFP27	4.32002133966379	-0.252708126840563	0.610606039398598	0.413864440465512	0.678973387376869	0.912060906007825
UNK	7.08750140969151	0.236351853411415	0.571479411443379	-0.413578947340314	0.679182493893999	0.912060906007825
GM43696	3.25872640292008	-0.287833987703062	0.696119149678285	0.413483794887822	0.679252192820644	0.912060906007825
GMEB1	13.0377375104009	0.154292654803506	0.37375522024665	-0.412817390755599	0.679740408960572	0.912060906007825
LURAP1	3.04771012962925	-0.283809526862199	0.688015412545129	0.412504606273749	0.67996960518024	0.912060906007825
GM20069	1.62151179162055	0.548880473186077	1.33085122338436	-0.412428123851645	0.680025653004673	0.912060906007825
CCND3	1.44805544331967	-0.410240726657304	0.994779115096361	0.412393787155016	0.680050816186915	0.912060906007825
RAN	5.52020683824342	0.220867467293971	0.535632896523512	-0.412348585621786	0.680083942060518	0.912060906007825
SMC2OS	1.51052871135431	0.457246776300753	1.1089606107906	-0.412320123773171	0.680104800598974	0.912060906007825
ZFYVE1	14.8613699636084	-0.144697854853367	0.351032202927071	0.412206782303187	0.680187866409365	0.912060906007825
DSE	4.16357371030455	-0.263859593212117	0.640347422100608	0.412056930512107	0.680297695897934	0.912060906007825
ZBTB6	2.37607700329038	0.314948312886863	0.764418970767462	-0.412010068994836	0.6803320430689	0.912060906007825
MAT2B	6.73890580811081	-0.232162315704012	0.563545851248246	0.411967039043541	0.680363582475839	0.912060906007825
B4GALT5	6.42449534723256	0.20948889972779	0.508797592504555	-0.411733276284938	0.680534931939497	0.912060906007825
TRABD2B	0.84908388411792	0.595150100864061	1.44568302272004	-0.411673991816194	0.680578390422469	0.912060906007825
LINGO4	0.310982399617618	0.811200917245337	1.9712090433272	-0.411524551387057	0.680687942443297	0.912060906007825
GM128	0.310982399617618	0.811200917245337	1.9712090433272	-0.411524551387057	0.680687942443297	0.912060906007825
GM26810	0.310982399617618	0.811200917245337	1.9712090433272	-0.411524551387057	0.680687942443297	0.912060906007825
FKBPL	1.27547583427623	0.445258613273507	1.08267331083873	-0.411258510592243	0.680882988712817	0.912060906007825
MMP16	136.091030177157	-0.0844078290043989	0.205289348832569	0.411165165092128	0.680951429484456	0.912060906007825
CINP	3.16840518299663	-0.287573590404632	0.699533590594221	0.4110933259979	0.681004103582402	0.912060906007825
MED16	2.51031405564851	0.34202327755861	0.8328798298809	-0.41065141126964	0.681328159967883	0.912060906007825
PPME1	15.0446945769077	0.156811565376141	0.381885722877876	-0.410624320266323	0.681348027733712	0.912060906007825
INPP5B	10.9673793869116	0.165185046363532	0.402318948132184	-0.410582318159321	0.681378831312824	0.912060906007825
COMMD7	5.83289091915757	-0.215880615485725	0.52581357501896	0.410564933546915	0.681391581025888	0.912060906007825
METTL8	7.49452323615193	0.224553740068972	0.547036549782742	-0.410491291958746	0.681445590090967	0.912060906007825
MUL1	2.25083118936655	-0.33197992416616	0.808876431614782	0.41042106209402	0.681497098504019	0.912060906007825
CHML	0.489365582634597	0.737118173517767	1.79715812926103	-0.410157660317215	0.681690297456521	0.912060906007825
IMPDH1	4.78296924741628	-0.230839137471225	0.562808461502545	0.410155769255757	0.681691684580704	0.912060906007825
EVI2	0.853680839607177	0.474343485195345	1.15750165379024	-0.409799401704617	0.681953105147611	0.912060906007825
PDLIM7	41.0852808661925	0.103684418095244	0.253054014873076	-0.409732357525524	0.682002291018279	0.912060906007825
PGBD5	22.0618311795974	-0.133429608198727	0.325815682443407	0.40952481844364	0.682154557251672	0.912060906007825
GLTP	0.736238110436288	0.538418480793831	1.31516065708905	-0.409393694900787	0.682250765987187	0.912060906007825
USP5	5.81643021292524	0.218343696195694	0.533348269779723	-0.409382965254338	0.68225863883498	0.912060906007825
LAGE3	16.034154103302	-0.138962402274056	0.339852593834257	0.408890221216985	0.682620225629465	0.912060906007825
QDPR	4.60409335141473	0.243425701699781	0.595390525155089	-0.408850479500615	0.682649392182006	0.912060906007825
MRPL51	4.21257780552921	-0.325351566180983	0.796266576610028	0.408596286392068	0.682835956396088	0.912060906007825
GINS1	0.812252039754676	0.682828444840283	1.67135295969586	-0.408548320615976	0.682871162896706	0.912060906007825
NHS	11.3234543546081	-0.227836773577372	0.557914471723173	0.40837222392471	0.683000422392051	0.912060906007825
GM16118	0.579327018522756	-0.677483505196089	1.65930014116955	0.408294731246493	0.683057306954265	0.912060906007825
GM15892	2.07560913612489	0.348145980676887	0.852789529043138	-0.408243732855773	0.683094744003752	0.912060906007825
DVL3	9.28592587669409	0.207962326083604	0.509563910151907	-0.40811823981335	0.683186869626119	0.912060906007825
4731419I09RIK	1.25363703548694	-0.45728001478077	1.1206572339094	0.4080462794012	0.683239698569913	0.912060906007825
POLE	0.636269191740957	-0.799955082649191	1.96111303289851	0.407908707570447	0.683340699731262	0.912060906007825
MTG1	2.52307334501549	0.321054458426746	0.787494413635142	-0.40769109325453	0.68350047728667	0.912060906007825
RXRA	1.12338479102387	-0.532769506316703	1.30743864934315	0.407491018094319	0.683647389689294	0.912060906007825
KCNJ3	35.1231365643528	-0.127908371247241	0.313904909613028	0.40747489870395	0.683659226454518	0.912060906007825
PFDN1	14.5475551226017	-0.150250379143171	0.368765234561022	0.407441822226081	0.683683515364842	0.912060906007825
E2F6	4.21913387568136	-0.2573305754073	0.63180174894097	0.407296396122106	0.683790309384816	0.912060906007825
TRAF3IP2	18.9472075120074	-0.152841990483457	0.375534915502634	0.406998082399039	0.684009396601832	0.912060906007825
AP2S1	4.36946938334145	0.278796692643795	0.685068677109988	-0.406961669624013	0.684036140651677	0.912060906007825
MTMR3	40.0359718448079	0.106248168423199	0.26114722352513	-0.406851610325374	0.684116978189866	0.912060906007825
GM15624	0.297832476145146	0.959703895002109	2.35892313260414	-0.406839833709477	0.684125628219858	0.912060906007825
SHLD3	0.297832476145146	0.959703895002109	2.35892313260414	-0.406839833709477	0.684125628219858	0.912060906007825
BMP5	0.803723860516484	-0.542522866575242	1.3350437481748	0.406370852878006	0.684470132523793	0.912060906007825
SETD2	25.0455178661202	0.129287624061917	0.318487471189071	-0.405942574692883	0.68478479480879	0.912060906007825
SC5D	6.92996590876114	-0.239912806228175	0.591094193771981	0.405879145415398	0.684831401884967	0.912060906007825
SLC11A2	7.18469085921101	0.210201179258201	0.518201087569556	-0.405636314358346	0.6850098423365	0.912060906007825
GRHL1	1.02268616022867	-0.471440877554473	1.16237457022571	0.405584300990796	0.685048065799443	0.912060906007825
BANP	22.3351670865233	0.151818230454384	0.374350872634225	-0.405550625235819	0.685072813790228	0.912060906007825
RWDD1	11.2715865817026	0.166796098543879	0.411444990781298	-0.405391005556169	0.685190121366086	0.912060906007825
EIF3I	4.25195094789041	-0.24429985786722	0.602660964781627	0.405368643638204	0.685206556176432	0.912060906007825
GABPB1	12.1271213179435	0.182977543987723	0.45156658423456	-0.405206121037241	0.685326006047005	0.912060906007825
COX15	1.75609283113848	0.389081513080447	0.960299347778735	-0.405166903404059	0.685354831162249	0.912060906007825
TERF1	21.0844830050684	0.134855022415632	0.332912552369947	-0.405076412576282	0.685421344025627	0.912060906007825
GTPBP3	3.38334518593317	-0.284781880806802	0.703648186472553	0.404721970839486	0.685681890420469	0.912060906007825
PUM2	26.2035916546791	0.109917725448187	0.271818284534176	-0.404379439140958	0.685933717386941	0.912060906007825
PDGFD	0.31580244827879	0.795094154861823	1.96752103357522	-0.404109608636327	0.686132119496671	0.912060906007825
ALK	0.833508685727126	0.511412072127898	1.26567808153335	-0.404061727535274	0.686167327974824	0.912060906007825
FDXR	7.00028193734156	-0.19974004517542	0.49477551919556	0.403698318583285	0.686434576196541	0.912060906007825
GM43329	0.492813524620226	0.751988014275949	1.86277376043512	-0.403692617025212	0.686438769392139	0.912060906007825
GM20548	1.94896937308674	0.362793514366008	0.898860833972251	-0.403614776230431	0.686496018161252	0.912060906007825
MAP4K2	10.3367960575698	0.180737912784456	0.447907992092859	-0.403515712992648	0.686568877783386	0.912060906007825
MCU	42.2075740770175	-0.182754250111926	0.453184124202193	0.403267105690551	0.686751737792423	0.912060906007825
AGPAT5	17.5757136167673	0.147191547541251	0.36500331588743	-0.403260850338812	0.68675633907509	0.912060906007825
UFSP1	1.3216022666427	-0.471708773143761	1.169782637811	0.403244806254318	0.686768140761529	0.912060906007825
CXCL12	9.60827465248202	-0.175885572251754	0.436283431292697	0.403145202490522	0.686841408874561	0.912060906007825
BCAS3	59.8442750495173	0.10771628929291	0.267314081280997	-0.402957782009545	0.686979282574386	0.912060906007825
CLPB	12.5223478242517	0.151817188131766	0.377050854773661	-0.402643797805207	0.687210284740068	0.912060906007825
PCNP	18.4190777170181	0.133118069033041	0.330709152387712	-0.402523087347088	0.687299100730182	0.912060906007825
A030001D20RIK	3.33113823369914	0.295971367825566	0.735297705009724	-0.40251909642728	0.687302037231267	0.912060906007825
GM44532	10.988615349447	-0.165368498665719	0.410964992147527	0.402390718979674	0.687396499303749	0.912060906007825
AZIN1	10.5387862031471	0.161176084109095	0.400557695911022	-0.402379197190355	0.687404977449684	0.912060906007825
METTL16	15.3509181203018	-0.133850188451048	0.332651618901502	0.402373476771446	0.687409186753744	0.912060906007825
RAMAC	6.09046126990034	0.286534360824068	0.712206592424199	-0.402319163950402	0.687449152697308	0.912060906007825
TMEM28	0.686915588627329	-0.530361530419708	1.31836301470428	0.402287931703449	0.687472135257879	0.912060906007825
ABI1	33.458474275887	-0.105336881992528	0.261856558106615	0.402269405640166	0.687485767982852	0.912060906007825
GM15608	2.27775079126078	-0.345474981499538	0.860411248342136	0.401523088133969	0.68803504310677	0.912060906007825
GM48420	0.835630390983805	-0.502558327930904	1.25227155033833	0.401317372254546	0.688186474933631	0.912060906007825
NSD2	43.1852510236285	0.095463092092153	0.237911090375376	-0.401255325851061	0.688232151063023	0.912060906007825
SQLE	5.87958072637561	-0.210851658289261	0.525490722042342	0.401247157075918	0.688238164679701	0.912060906007825
GM11773	0.591338272918654	0.631377645294363	1.57364745543778	-0.401219245843546	0.688258712272763	0.912060906007825
OGFR	1.32972632872186	-0.443892557101086	1.10699441385279	0.400988976589467	0.688428239862624	0.912060906007825
PRRT4	0.331154553497668	0.704928791922486	1.75803150909704	-0.400976198819412	0.688437647502163	0.912060906007825
MEGF8	10.5031157999118	-0.177053541665687	0.441688632135217	0.40085600756753	0.688526140729845	0.912060906007825
MDGA2	507.066415069938	0.0594998244434745	0.148541032253754	-0.400561538725748	0.688742967356995	0.912060906007825
DLG3	5.38350619844183	-0.224657802794233	0.560861380032454	0.400558517295723	0.688745192263104	0.912060906007825
TAPBP	4.1284068439625	0.260785283042416	0.651108251302944	-0.400525231435101	0.688769703323285	0.912060906007825
HPSE	0.23030968978488	0.98189732067191	2.45186174976376	-0.400470100227518	0.688810301590802	0.912060906007825
TBC1D10C	0.23030968978488	0.98189732067191	2.45186174976376	-0.400470100227518	0.688810301590802	0.912060906007825
GM11549	0.23030968978488	0.98189732067191	2.45186174976376	-0.400470100227518	0.688810301590802	0.912060906007825
GM43617	0.23030968978488	0.98189732067191	2.45186174976376	-0.400470100227518	0.688810301590802	0.912060906007825
GM36495	0.23030968978488	0.98189732067191	2.45186174976376	-0.400470100227518	0.688810301590802	0.912060906007825
ABHD17A	6.15207000036843	0.228935068450063	0.57171008415683	-0.400439094559092	0.688833134359901	0.912060906007825
H2AFV	5.04780087321443	0.237446284868494	0.59305691680657	-0.400376891558857	0.688878941895056	0.912060906007825
PLPP7	2.77755635486346	-0.343324829361125	0.857767362476593	0.400254013360754	0.68896943521376	0.912060906007825
ZFP97	0.970336150387088	0.482076509537335	1.20460408699248	-0.400194980859587	0.689012911123372	0.912060906007825
CLNK	1.50617517525946	0.485527425127776	1.21324014203363	-0.400190702818269	0.689016061830022	0.912060906007825
GPX8	0.534430449342758	0.641776605646317	1.60374369988144	-0.40017404632284	0.689028329114706	0.912060906007825
IQSEC3	28.9753877877577	0.122538488139194	0.306363541762514	-0.399977384496301	0.689173174084134	0.912060906007825
PRRC2C	55.2663904162775	-0.101214113227958	0.253051327226404	0.399974638889772	0.68917519635334	0.912060906007825
FRAS1	29.2465307775337	0.253910019858198	0.634859824881015	-0.3999465864859	0.68919585840427	0.912060906007825
EIF3J1	14.3697264970473	0.151350417000655	0.378706093534484	-0.39965139084004	0.689413299365586	0.912060906007825
GM27008	4.52987794960495	-0.236127385240967	0.590900673404566	0.39960588279665	0.689446822849706	0.912060906007825
TCEA2	8.57037672257087	0.250690466417869	0.627531711860706	-0.399486530608218	0.689534746493185	0.912060906007825
SF3B3	19.0901029460255	-0.18446324195884	0.461910090749293	0.399348803269507	0.689636211840517	0.912060906007825
GM26881	0.55995069580205	-0.583352279368051	1.46159536379367	0.399120231097286	0.689804615959042	0.912060906007825
GUCY1A2	141.216048342022	-0.0966563634250725	0.242208499354184	0.399062641000599	0.689847048785876	0.912060906007825
GM11734	0.554825696394724	0.98768352923503	2.47605722902947	-0.398893659506475	0.689971561280695	0.912060906007825
GM15829	0.554825696394724	0.98768352923503	2.47605722902947	-0.398893659506475	0.689971561280695	0.912060906007825
GM31881	0.554825696394724	0.98768352923503	2.47605722902947	-0.398893659506475	0.689971561280695	0.912060906007825
FOLR2	0.547097603980713	-0.835791066998854	2.09565562333343	0.398820807051024	0.690025244547002	0.912060906007825
ANKRD13B	10.0330381868763	-0.18716485352716	0.469399923401654	0.398732177395366	0.690090555765265	0.912060906007825
ZFP709	0.411827263330406	0.652849547558408	1.63808903404921	-0.398543384387736	0.690229685080086	0.912060906007825
9330188P03RIK	0.454403717096043	-0.683725477953858	1.71598380537428	0.39844518101657	0.690302059313552	0.912060906007825
CCDC9	2.54682865157273	-0.306960334722629	0.770619593608429	0.398329262931515	0.690387492637591	0.912060906007825
ANKRD46	5.32055406782448	0.253829304384613	0.637354592439461	-0.398254452694985	0.690442630970578	0.912060906007825
PDCL3	3.99410384723394	0.270396590279782	0.679264114632113	-0.398072832724613	0.690576499464863	0.912060906007825
AIRN	12.3963245730724	0.207465475693168	0.521232373469722	-0.398028760784981	0.690608985480847	0.912060906007825
CEMIP2	4.71524479176057	-0.230771461284206	0.579895308964651	0.397953661146572	0.690664343741341	0.912060906007825
CRIM1	4.73990261019077	-0.269272616582876	0.676914726929707	0.397793999554745	0.690782040724026	0.912060906007825
KIZ	13.1006011063526	0.172728557240771	0.434408743603553	-0.397617588927733	0.690912093206779	0.912060906007825
IRGQ	2.40424748805667	-0.334997119570997	0.842777362624014	0.39749183405683	0.691004807098262	0.912060906007825
HNRNPUL2	5.59784044210058	0.226534747801223	0.570191599825	-0.397295835067985	0.691149318327626	0.912060906007825
ANAPC11	6.85041527879023	0.222810350968978	0.560883135160237	-0.397249154060096	0.691183738174033	0.912060906007825
D430020J02RIK	0.32519826549686	0.803753572605794	2.02338075166299	-0.39723298343389	0.691195661597372	0.912060906007825
ANXA10	2.85294344800586	0.351039914498375	0.883892556561244	-0.397152246494851	0.691255194185592	0.912060906007825
4933431E20RIK	4.74409801951859	0.247131269831438	0.622368353659909	-0.397081998752273	0.691306993961141	0.912060906007825
DIS3L2	57.7400964149285	0.093956175839551	0.236727674244598	-0.396895614927011	0.691444437982098	0.912060906007825
USP10	11.144601863043	-0.16863284949502	0.425347688421607	0.396458836113082	0.691766569257607	0.912060906007825
GM48622	0.315684514610836	0.780518951390709	1.9693028731501	-0.396342767805031	0.691852180852582	0.912060906007825
ERGIC1	14.8342740063255	0.160545517341544	0.40533137154681	-0.396084607833033	0.692042612903164	0.912060906007825
GM9929	8.90843524340161	0.18121161224069	0.45806067150738	-0.395606135851744	0.692395609887517	0.912060906007825
JHY	1.23750785630414	0.411272487813687	1.03969280000332	-0.395571160839406	0.692421415637413	0.912060906007825
4933404O12RIK	1.28957218210761	0.428025743935772	1.08221603371342	-0.39550859588273	0.692467579074207	0.912060906007825
POMT2	3.23557220096115	-0.264508283594363	0.668941293285033	0.395413298968909	0.692537895919687	0.912060906007825
UBA1	10.1567406778718	0.207162933932576	0.5242881695898	-0.395131810993673	0.692745613252404	0.912060906007825
ZCCHC4	7.25665517529429	0.210228180420163	0.532135015338932	-0.39506548969769	0.692794556833447	0.912060906007825
AK9	2.85579101561389	-0.379080541929326	0.95966454615126	0.395013594541583	0.692832855151566	0.912060906007825
PODXL	1.7528580102777	0.386094851403507	0.977541817237246	-0.394965048651011	0.692868682442269	0.912060906007825
H1FX	0.821192050592226	-0.491795230798344	1.24531269178796	0.394917063032778	0.692904096922208	0.912060906007825
SPTBN2	20.6691040107977	-0.15711124873627	0.397866893249927	0.394883945866735	0.692928538536972	0.912060906007825
PLA2G6	2.85699716573576	-0.388552474828663	0.984046464244142	0.394851756443345	0.692952295751877	0.912060906007825
SNX3	14.8157032815694	0.138399093760014	0.350544838692307	-0.39481138640154	0.692982091050979	0.912060906007825
ATN1	8.9190389991177	0.18530801887016	0.46958463159823	-0.394621131955416	0.693122515631306	0.912060906007825
COL14A1	0.64604323694916	0.519652007507875	1.31687935950869	-0.394608666128496	0.693131716880365	0.912060906007825
TRAPPC4	5.91689857890466	-0.261640658645564	0.663149224405836	0.394542659504709	0.693180438300299	0.912060906007825
TSG101	8.33950064998507	-0.197354206051188	0.500513692529727	0.394303310771995	0.693357119242737	0.912060906007825
CASQ1	1.95660335793867	-0.397659499156799	1.00903789535027	0.394097685517311	0.693508919717058	0.912060906007825
WDR93	0.301004323851919	-1.05447086295198	2.67625610355027	0.394009699427923	0.693573878191932	0.912060906007825
SEC24C	6.00393433509576	-0.199679725677988	0.506859903701764	0.393954471876077	0.693614652805111	0.912060906007825
HELLS	1.63529734743886	0.400524594560452	1.01749214983246	-0.393639002154857	0.693847581742059	0.912060906007825
GM49871	1.50095706263157	0.433236265925337	1.1006770549489	-0.393608882803006	0.69386982205693	0.912060906007825
KCNQ1OT1	215.368173319207	0.101900796022693	0.258957693250757	-0.39350364433475	0.693947532859891	0.912060906007825
POLR2E	3.06529625337294	-0.290507094668229	0.739053149142949	0.393080112039464	0.694260312575744	0.912060906007825
HMGCL	10.616988161693	0.169690495358766	0.431812849803372	-0.392972315288985	0.694339929075813	0.912060906007825
ATR	19.0138191548396	-0.146831550217082	0.373656383787908	0.39295876261658	0.694349939044282	0.912060906007825
TMEM243	44.3931110651645	0.0945410508884917	0.240635467265866	-0.392880783380274	0.69440753534046	0.912060906007825
CYP2S1	0.416647311991578	0.642886567305636	1.63651026990642	-0.392839922319825	0.694437716460395	0.912060906007825
OLFR889	0.467973605389262	0.720341072622671	1.83448007365572	-0.392667700765584	0.694564929431784	0.912060906007825
4933433G15RIK	0.798986718081976	-0.554988653834871	1.41343543199168	0.39265228624758	0.694576315921101	0.912060906007825
CBX7	8.94877001452451	0.195638633689407	0.498729324771878	-0.392274173528683	0.694855644083018	0.912060906007825
POLR2H	4.58417617408022	-0.28249724561302	0.7202789477788	0.392205334452973	0.694906502934587	0.912060906007825
PGP	7.65092225117444	-0.202756596005044	0.517207462055745	0.392021791795399	0.695042112407159	0.912060906007825
SRRM4OS	11.6313268360763	0.155938407928841	0.397826640770754	-0.391975780271337	0.695076109295851	0.912060906007825
4933405D12RIK	1.05550645552329	-0.515682857807238	1.31698451884144	0.39156334066925	0.695380879091411	0.912060906007825
RUFY3	60.2350919026992	0.0999988085604758	0.255523916477379	-0.391348136562116	0.695539922434223	0.912060906007825
COASY	4.2439124634398	0.28680835284775	0.73302861449259	-0.391264879947807	0.695601455570581	0.912060906007825
4930539E08RIK	0.308401989881078	-1.05803671565917	2.70484661966966	0.391163294792806	0.695676537644054	0.912060906007825
CTCF	17.5262249637118	0.132311488838941	0.338384267948763	-0.391009575122965	0.695790158259591	0.912060906007825
CPT1A	1.42797691328647	-0.409403107245517	1.047110903953	0.390983520179153	0.695809417231571	0.912060906007825
NAXD	17.5637641768305	0.127589215973739	0.326566061095207	-0.390699558753417	0.696019325054114	0.912060906007825
TBX15	0.192285497439139	1.2398205835981	3.17512092421127	-0.390479800042918	0.696181789416744	0.912060906007825
CERS1	5.04326529545823	0.217604868077687	0.557372271320085	-0.390412080533375	0.696231856258404	0.912060906007825
PGM1	3.57619356606494	-0.27898802036763	0.71478053584657	0.390312839223025	0.696305230400391	0.912060906007825
KCNMB4OS2	2.36305329975359	0.391720724546783	1.00408465991547	-0.390127187661408	0.696442499661831	0.912060906007825
PARD3BOS3	1.04432611814327	0.664488908652102	1.70364457263245	-0.390039635805808	0.696507238245191	0.912060906007825
TBC1D32	16.2140305497481	-0.138302385151198	0.354614445292455	0.390007759094918	0.696530809432327	0.912060906007825
WDR45	4.75783090905353	-0.264910382726147	0.67930156443305	0.389974639536187	0.696555299951879	0.912060906007825
PDE4D	500.70026974887	-0.139906041680717	0.359016256613172	0.389692776033428	0.696763738946291	0.912060906007825
MED30	2.25539665114178	0.358777004736393	0.921115531686684	-0.389502719685363	0.696904299170707	0.912060906007825
TAFA5	35.1565580472117	-0.0902686020537452	0.231861202149738	0.389321720136036	0.697038170920299	0.912060906007825
TMX1	7.64544198785645	0.183036623376057	0.470357937628592	-0.389143264593077	0.697170170295707	0.912060906007825
HEBP2	1.0257504175809	-0.533454306149379	1.37101095801581	0.389095581643941	0.697205441805783	0.912060906007825
TMEM126B	4.37717000068396	-0.251239175110981	0.645857123001036	0.389001167848974	0.6972752824771	0.912060906007825
RSL1	0.891851263756861	0.535234754057809	1.37612035288346	-0.388944726336111	0.697317035155472	0.912060906007825
CCN6	1.39427314601709	0.421655421495509	1.0841470538704	-0.388928254695892	0.697329220244313	0.912060906007825
GM13833	0.669565332219541	-0.570628657929498	1.46748197293381	0.388848836615477	0.697387971795275	0.912060906007825
LIPT2	0.815244175359785	-0.472448570166737	1.21527828152046	0.388757519451141	0.6974555282396	0.912060906007825
GM1043	14.2187843727691	-0.175693293307087	0.45268017526374	0.388117931616345	0.697928762561203	0.912060906007825
NUBPL	4.63929208254458	0.232073730214187	0.598337740845763	-0.387864101445692	0.698116605382186	0.912060906007825
CBLB	19.8700517822672	0.138588034363264	0.357356768772354	-0.387814213899915	0.698153526010551	0.912060906007825
TBKBP1	3.09291724144198	-0.304619344413655	0.785550362386922	0.387778249491298	0.698180142887558	0.912060906007825
EMC2	18.7084432842323	0.123559404036483	0.318768157327986	-0.387615265816374	0.698300770027556	0.912060906007825
TRIM21	0.897799138989302	0.49872358026713	1.28669691977145	-0.387599886658402	0.698312152811631	0.912060906007825
TGM1	0.367774719262497	-0.706545081074391	1.82321815044838	0.387526353278478	0.698366579003868	0.912060906007825
GM37165	1.71272933217499	0.389509073100008	1.00553718210778	-0.387364167164389	0.698486627555729	0.912060906007825
4930500H12RIK	0.838442306660628	0.49958599421799	1.29041760956454	-0.387150632876576	0.698644695017832	0.912060906007825
SRL	5.7227921418601	0.214248886649276	0.553430116038295	-0.387129070934859	0.698660656840982	0.912060906007825
MSL3	3.88105785231727	0.243632329966915	0.629512939535102	-0.387017191651119	0.6987434807113	0.912060906007825
DGLUCY	1.01148780961082	-0.488126352989938	1.26150859149647	0.386938587878261	0.698801672973998	0.912060906007825
CYTH3	15.6840366653174	-0.146569449838489	0.378805908642624	0.386924930404839	0.69881178411039	0.912060906007825
PHC1	4.7302847446517	0.217828204790136	0.562989669809181	-0.386913324473549	0.698820376455705	0.912060906007825
DDX43	0.303214918366693	-1.06311985438591	2.74895546499379	0.386735932220098	0.698951711992942	0.912060906007825
GM16675	0.440501402673884	-0.599809112073024	1.55103855310774	0.38671450872141	0.698967573874402	0.912060906007825
RILPL2	3.26054259791044	-0.275566986487022	0.712734986876626	0.386633168794789	0.699027798860441	0.912060906007825
EEF1E1	1.36200829481076	-0.419638611955877	1.08587161668842	0.386453246872449	0.699161021780052	0.912060906007825
REXO2	5.63744066936059	-0.209335643732857	0.5419009967215	0.386298687397397	0.699275472510265	0.912060906007825
GPBP1L1	12.4399527957787	-0.16333279612743	0.423102057457037	0.386036402444143	0.69946970920263	0.912060906007825
LRRC27	0.472569307018816	-0.680001354856949	1.76166636396511	0.38599894325417	0.699497451435333	0.912060906007825
GM47896	2.01615736191816	0.414645361815138	1.07495045557063	-0.38573439330748	0.699693388237608	0.912060906007825
MOB3B	0.920022798289235	-0.642260674700853	1.66576938139609	0.38556398134931	0.699819613080928	0.912060906007825
EFCAB9	0.533184689103536	0.698710908937868	1.81259253332896	-0.385475994240489	0.699884788743752	0.912060906007825
CSNK1E	6.43114753413873	-0.213244054917523	0.553253406470277	0.385436496953551	0.699914046724223	0.912060906007825
PRIMA1	0.354812106541574	-1.24724786394284	3.23649048012539	0.385370471997966	0.699962956315103	0.912060906007825
LRRC10	0.193539670446729	1.1967640749693	3.10619141267413	-0.385283427829388	0.700027438300753	0.912060906007825
H2-AB1	0.193539670446729	1.1967640749693	3.10619141267413	-0.385283427829388	0.700027438300753	0.912060906007825
GM5724	0.193539670446729	1.1967640749693	3.10619141267413	-0.385283427829388	0.700027438300753	0.912060906007825
GM11934	0.193539670446729	1.1967640749693	3.10619141267413	-0.385283427829388	0.700027438300753	0.912060906007825
F730016J06RIK	0.193539670446729	1.1967640749693	3.10619141267413	-0.385283427829388	0.700027438300753	0.912060906007825
GM45406	0.193539670446729	1.1967640749693	3.10619141267413	-0.385283427829388	0.700027438300753	0.912060906007825
GM48754	0.193539670446729	1.1967640749693	3.10619141267413	-0.385283427829388	0.700027438300753	0.912060906007825
YME1L1	29.9770614052033	0.126479566080179	0.328325417963058	-0.385226239457374	0.700069804404182	0.912060906007825
ZFP280B	2.16635145015494	0.319400362144689	0.829302886466252	-0.385143193587192	0.700131327836905	0.912060906007825
GM26979	7.46494072676919	0.237095820111099	0.615611344626755	-0.385138809056305	0.700134576113219	0.912060906007825
ACSS3	0.791006400044073	0.597329630027067	1.55103481827652	-0.385116841342612	0.700150850959492	0.912060906007825
MOB4	16.1125390741765	0.134817391073635	0.350293376455236	-0.384869940841896	0.700333777401165	0.912060906007825
SLC25A35	0.991618606732837	0.499420432723168	1.29809732249568	-0.384732657612296	0.700435496877033	0.912060906007825
CYFIP2	32.8038049963912	0.110346102585407	0.286847580627687	-0.384685491660572	0.700470445545919	0.912060906007825
GNG13	3.2349838498498	-0.331899324617744	0.862911148298603	0.384627461671052	0.700513445037087	0.912060906007825
PRKCZ	20.4372863830853	0.123334500388957	0.320900993374738	-0.384338169514267	0.700727821196715	0.912060906007825
CDIPTOS	0.554002820569609	-0.567156126822059	1.47690303853226	0.384017171083686	0.700965720773055	0.912060906007825
PLK2	6.87564846185235	0.223407270067101	0.58187726839527	-0.383942254151335	0.701021247716387	0.912060906007825
ZFP13	2.5288160227592	-0.291403093465271	0.759463234658762	0.383696116107849	0.701203691591608	0.912060906007825
OFD1	4.60957694947253	-0.267454654293829	0.697636507656308	0.383372503242894	0.701443588024458	0.912060906007825
GM49602	0.905940830904816	-0.56362016743229	1.47019214651491	0.383364969516639	0.701449173181928	0.912060906007825
FANCL	8.4223736777876	0.181371899593466	0.473117748283564	-0.383354672809189	0.70145680671242	0.912060906007825
RAI1	17.0869611546845	0.127540748558198	0.333549090921015	-0.382374744916932	0.702183420365655	0.912060906007825
MREG	3.3189579859354	-0.25328272716387	0.662669663777151	0.382215666430517	0.70230140230307	0.912060906007825
CHEK2	0.329900380490078	0.772677475445183	2.02189396463743	-0.382155290514327	0.702346182502473	0.912060906007825
SPACA6	22.6878455681577	-0.129190923772903	0.338352107243568	0.381823907719608	0.702591984126253	0.912060906007825
IREB2	19.9619499025682	-0.138500392163378	0.362812405493418	0.381741059749652	0.702653441077844	0.912060906007825
TIMM9	21.334289369121	-0.141535293566843	0.370763506989677	0.381740087410446	0.702654162374452	0.912060906007825
TMEM256	8.93106950568652	0.180142094074663	0.471905761823459	-0.381733194734874	0.70265927547792	0.912060906007825
SLC14A2	2.15110584326067	0.395334244319818	1.03586732562733	-0.381645636018495	0.702724229187432	0.912060906007825
GM26542	12.6880371986264	-0.143184258590845	0.375358854224194	0.381459653820565	0.702862203619729	0.912060906007825
ALDH9A1	2.99605956876981	-0.282401903672967	0.740597511025774	0.381316301322459	0.702968559078713	0.912060906007825
SIRT2	7.60135803258266	0.175431796347548	0.460366685812362	-0.381069703247492	0.703151527646452	0.912060906007825
TSPAN17	20.0166946466632	0.130802283635328	0.343407752487786	-0.380894964332467	0.703281189226104	0.912060906007825
GM14320	1.66289509421772	-0.355820423847888	0.93515175517657	0.380494846829116	0.703578121060437	0.912060906007825
4930578M07RIK	1.10075893647521	0.503859146131752	1.32519816789945	-0.380214188592194	0.703786427769287	0.912060906007825
GM14329	3.86212434708333	-0.253545270045337	0.666855636539435	0.38021013267741	0.703789438263513	0.912060906007825
RTKN	3.72677783108586	-0.304292360723245	0.800375594516835	0.380186955734124	0.703806641390029	0.912060906007825
NLRC3	5.04874990079563	-0.238417618035928	0.627495799400151	0.379950938737505	0.703981834046945	0.912060906007825
TMEM263	4.36040746058072	-0.229106946345756	0.603001874393393	0.37994400361729	0.703986982143241	0.912060906007825
NUCB2	11.7227325946594	-0.163815528268642	0.431166928325994	0.37993528145736	0.703993456818719	0.912060906007825
LNPK	30.0059870574523	-0.104429926225221	0.274882892501377	0.379906967927071	0.704014474801817	0.912060906007825
BAG1	3.34789149975179	-0.275580743066241	0.725431649532461	0.379885194206583	0.704030638241653	0.912060906007825
ANGPTL2	31.3858062884327	0.110144732672118	0.290000749824117	-0.379808440974446	0.704087616077239	0.912060906007825
CHST10	6.74313649845509	-0.216400769952794	0.569880985890181	0.379729759916039	0.704146026760625	0.912060906007825
MROH8	2.31633992748516	-0.302797187208575	0.798413049861752	0.379248795170627	0.704503119869259	0.912060906007825
INPP4A	19.7945445561057	-0.115803607823936	0.305363311641733	0.379232224072166	0.704515424271286	0.912060906007825
COX11	14.998346880368	-0.159130298064971	0.419642597050383	0.3792043495667	0.704536121873971	0.912060906007825
GM7276	2.02304681248477	0.345636730455523	0.911593254960611	-0.379156744057367	0.704571470806708	0.912060906007825
SGTB	8.04638154839277	0.187474811421846	0.494833445589069	-0.378864470647631	0.704788509103951	0.912060906007825
GTF2H5	10.4032939187342	-0.173550658593555	0.458151054156845	0.378806633792315	0.704831460822788	0.912060906007825
CCDC112	9.93026635959138	0.168756001514987	0.445522536053738	-0.378782189134046	0.704849614583856	0.912060906007825
RNF207	0.647271473082812	0.585975974230624	1.54703157220224	-0.378774412080337	0.704855390227552	0.912060906007825
FANCD2	0.523440050936807	0.542168791182484	1.43205613450747	-0.378594650110524	0.704988895536572	0.912060906007825
OLFR78	8.21012431070365	0.197436350154113	0.521618289338342	-0.37850733800871	0.705053743616088	0.912060906007825
COL6A3	1.55473866136532	-0.412262837987767	1.08929765067772	0.378466654849821	0.705083960373883	0.912060906007825
CTSO	6.74947698171175	-0.19381658623188	0.512679459842947	0.378046326044061	0.705396180018915	0.912060906007825
GM17225	1.1219453446542	0.425566069392718	1.12620266638626	-0.37787698617183	0.7055219794615	0.912060906007825
TTC33	5.13591087996353	0.230589422013412	0.61023141291063	-0.377872094315116	0.705525613650549	0.912060906007825
GM17359	1.64115429602373	-0.3497204203418	0.925549828636641	0.377851531620883	0.705540889870183	0.912060906007825
GM20275	122.710389697561	0.0724489024651585	0.191741852002122	-0.377846055562022	0.705544958106012	0.912060906007825
RFLNB	0.843244421993233	-0.531680657464774	1.40772247109711	0.377688548972589	0.705661975416202	0.912060906007825
MTREX	16.6927670686286	0.133111045554447	0.352687112265387	-0.377419647402042	0.705861768150391	0.912060906007825
GPANK1	1.09854680345159	0.413384487309684	1.09625047126676	-0.377089450034174	0.706107131140494	0.912060906007825
SMIM10L1	6.32525617417343	-0.190898957979351	0.506316578528682	0.377034776412198	0.706147760952822	0.912060906007825
ZFP24	6.55744619903391	0.216752528322485	0.574970209311867	-0.376980450138274	0.706188133468681	0.912060906007825
DR1	3.22916598388047	-0.265309345573752	0.703845507682894	0.376942585663674	0.706216272903902	0.912060906007825
MED14	22.8462508313041	0.111862480613697	0.296893861723745	-0.376775996526946	0.706340080374884	0.912060906007825
HSD17B4	8.74202579374206	0.215852218554321	0.57323431388039	-0.3765514612919	0.70650696513367	0.912060906007825
NUDT22	0.259736220078046	-0.847471276073713	2.25123986650813	0.376446458985383	0.706585012447489	0.912060906007825
NUP107	4.57528710388393	0.224422897786682	0.596317284980442	-0.376348134523793	0.706658098973494	0.912060906007825
TAF11	5.32736779072929	0.192694017684997	0.512079772419284	-0.376296874165968	0.706696202888584	0.912060906007825
ZFP189	2.07993898105821	0.313643855090705	0.833616180696303	-0.376244922247939	0.706734821618523	0.912060906007825
BHLHE41	1.97883300027004	-0.33649605582167	0.895738220603217	0.375663389237833	0.707167158719014	0.912060906007825
GM50100	1.15159421314021	-0.510749168214224	1.35974518909753	0.375621235735507	0.707198501151401	0.912060906007825
A930016O22RIK	1.66478483229888	0.42046368142975	1.11940002660118	-0.3756152147918	0.707202977949724	0.912060906007825
RGS22	0.910167569076473	0.561027560245704	1.49397772263724	-0.375526054870051	0.707269272893207	0.912060906007825
LDHB	7.55554565097754	-0.179480881038143	0.47812849584658	0.375382104595862	0.707376311939383	0.912060906007825
DNAJC19	30.5190991159844	-0.100112548529229	0.267005921027469	0.374945050446763	0.707701333618138	0.912060906007825
RNF152	6.16573379362909	0.219084304404759	0.584596155838474	-0.374761794474223	0.707837630441817	0.912060906007825
DLEU2	12.087112648526	-0.181978673736911	0.486063660540397	0.374392674273552	0.708112192394492	0.912060906007825
GOLGA1	17.4107872676306	-0.121552172735272	0.325057038932502	0.373941057035568	0.708448169567718	0.912060906007825
UBAP2	23.3820153604896	0.119000441774933	0.318329788494333	-0.373827540104849	0.708532628542225	0.912060906007825
SEMA5B	1.56708434091008	-0.407302255449812	1.0897149205584	0.373769549967342	0.708575775802575	0.912060906007825
BIN3	7.87035961807479	-0.183325412132738	0.490568191684882	0.373700160834109	0.708627405655472	0.912060906007825
SUGP2	17.900010994918	0.136200932295219	0.364531691924454	-0.373632623205353	0.708677659159003	0.912060906007825
FBXO7	6.10151330017027	0.250508060328199	0.670491223980981	-0.37361870128714	0.708688018359147	0.912060906007825
TRAF3IP3	0.325206678265227	0.733868032480005	1.96431407511578	-0.373600149679094	0.708701822562249	0.912060906007825
GM15492	3.06431290364098	0.275451220126288	0.73755507069279	-0.373465292384953	0.708802172398027	0.912060906007825
BCL7A	8.2039494957405	0.167967955470363	0.449799551494867	-0.373428463661508	0.70882957821889	0.912060906007825
AC154200.1	5.83565842157435	0.247715786497497	0.663660150386157	-0.37325698454753	0.708957188089818	0.912060906007825
SMARCE1	7.33760071005977	0.182446160359055	0.488881734848549	-0.37319078900662	0.709006451110657	0.912060906007825
RBM4	10.0325463975463	-0.151826699828395	0.406846988499709	0.373178870976215	0.709015320692054	0.912060906007825
GM50232	21.2809670651885	0.134777605997769	0.361189445257111	-0.373149347987807	0.709037292323664	0.912060906007825
EIF4EBP3	2.83341415274154	-0.305511572565493	0.819462090744898	0.372819653301815	0.709282674514296	0.912060906007825
POLR1A	6.57489849669954	-0.208099087108918	0.558408450476539	0.372664645263388	0.709398052926579	0.912060906007825
N4BP3	0.410573090322816	0.707314866538149	1.89853771082121	-0.372557712447123	0.709477650997152	0.912060906007825
TRIM11	5.04465097909426	-0.215562574328252	0.578936644350874	0.372342252700119	0.709638043387756	0.912060906007825
SSC4D	0.675611208047279	0.550281846902673	1.47819263645517	-0.372266667639676	0.709694313413564	0.912060906007825
MRPL49	1.87537026964248	-0.321908378788064	0.865210169404844	0.372058015695188	0.709849654579378	0.912060906007825
CNRIP1	37.322855283183	-0.117322611134612	0.315338350542354	0.372053100844941	0.709853313825918	0.912060906007825
RBM42	3.77468434309222	-0.25185269120526	0.677295660119802	0.371850442922832	0.710004204268921	0.912060906007825
NR2F2	31.1962601364364	-0.110525456244678	0.297565195354697	0.371432741362552	0.710315242897305	0.912060906007825
SEPHS1	4.42210085253451	0.208301763669712	0.560829485803467	-0.371417282690281	0.71032675501894	0.912060906007825
TACC1	24.1787581202721	0.118945665028954	0.320315570032394	-0.371339004897343	0.710385049751109	0.912060906007825
LRP5	1.34926066368308	-0.484090956897888	1.30388950733336	0.371266855186158	0.7104387823029	0.912060906007825
JPH3	5.11335500900335	0.212952432406851	0.573883410527002	-0.371072640366611	0.710583428395586	0.912060906007825
GM10010	2.49725814948399	-0.289433810572983	0.780339614456123	0.370907493623415	0.710706433550312	0.912060906007825
RAD51D	1.7536538622069	0.334129351873999	0.901243234390038	-0.37074270199669	0.710829181716514	0.912060906007825
KLHL35	0.579362045964045	-0.572604438507713	1.5448528141543	0.370653070157479	0.710895948839659	0.912060906007825
GM38155	6.48128910670803	-0.261257555460396	0.705023272253371	0.370565860365678	0.710960913898893	0.912060906007825
ALPK3	0.295174382287432	-1.02358977154839	2.76236955048655	0.370547731880443	0.710974418587763	0.912060906007825
RPGRIP1L	11.1893876234211	0.139280763366932	0.376060381517176	-0.370368085053306	0.711108250144142	0.912060906007825
TMCO1	13.1218405342392	-0.141444846668638	0.382109585625937	0.370168276299418	0.711257112197634	0.912060906007825
NDST2	3.64290923068571	-0.281971266508478	0.762049114669865	0.370017182725333	0.711369687648715	0.912060906007825
SEMA5A	36.1435621059276	-0.198562192235373	0.536631967909488	0.370015586303767	0.711370877129847	0.912060906007825
LEKR1	22.0804336091937	0.106483514152515	0.287873372205885	-0.369897060421271	0.711459191793549	0.912060906007825
NR2E1	0.201689727425576	1.15879080834609	3.13323787424361	-0.369838121092493	0.711503109440454	0.912060906007825
GM27184	0.201689727425576	1.15879080834609	3.13323787424361	-0.369838121092493	0.711503109440454	0.912060906007825
GM36266	0.93232353637139	0.64412430324451	1.74214279344823	-0.36973106089059	0.71158288599319	0.912060906007825
ARHGAP27	0.435681354012711	-0.586174300175775	1.58626674143206	0.36953072573821	0.711732175418443	0.912060906007825
GUCY2G	0.435681354012711	-0.586174300175775	1.58626674143206	0.36953072573821	0.711732175418443	0.912060906007825
GM32061	0.42973347878027	-0.573072648522648	1.55106820760411	0.369469663366936	0.711777681194856	0.912060906007825
BC052040	10.4887524632007	0.16401849697695	0.444029112400779	-0.369386809099372	0.711839428682473	0.912060906007825
ASS1	2.00103771412071	-0.327511713195855	0.886870350245715	0.369289280113058	0.711912114986809	0.912060906007825
SFXN1	6.85165702994473	0.19918288900454	0.539417065969449	-0.369255816270043	0.711937055489171	0.912060906007825
PVT1	34.768040620023	-0.0897353880235349	0.243116426700928	0.369104585984737	0.71204977081272	0.912060906007825
L3MBTL2	2.68504961386015	-0.298342143474771	0.808648949889945	0.36893901057483	0.712173185094767	0.912060906007825
LRCH2	13.8303483542715	-0.139769034293266	0.378887865267323	0.368892875982324	0.712207573594865	0.912060906007825
TCF4	367.028040781587	-0.0737853695203459	0.200112754916282	0.368718973216947	0.712337205127878	0.912060906007825
PRCP	3.71234251760062	-0.240451358640636	0.652131354451669	0.368716144376794	0.712339313885809	0.912060906007825
KLF5	0.357006795368884	-0.673177239054159	1.82686331231976	0.368488016872677	0.712509378695825	0.912060906007825
GM26693	9.79232656113591	-0.188069266333558	0.510800790894509	0.368185151013985	0.712735181646982	0.912060906007825
INPP5D	0.527236813871095	0.781753117135376	2.12348685789808	-0.368145964373515	0.712764399256486	0.912060906007825
GM33508	0.468619582975285	-0.566942506689892	1.54133551429955	0.367825500308112	0.713003353490401	0.912060906007825
ZFP113	4.17797093141145	-0.236295937910671	0.642643753285926	0.367693510910916	0.713101779659501	0.912060906007825
GM13889	2.06369855875371	-0.309415617722685	0.84182851583101	0.367551837344505	0.71320743275197	0.912060906007825
BATF2	0.953737031069285	-0.475120729653154	1.29284802652877	0.367499288318386	0.713246622598347	0.912060906007825
ARAP3	0.254916171416873	-0.830071700091211	2.25878626933873	0.367485720698231	0.713256741138097	0.912060906007825
GM3173	0.254916171416873	-0.830071700091211	2.25878626933873	0.367485720698231	0.713256741138097	0.912060906007825
GM20628	0.254916171416873	-0.830071700091211	2.25878626933873	0.367485720698231	0.713256741138097	0.912060906007825
4930414F18RIK	0.254916171416873	-0.830071700091211	2.25878626933873	0.367485720698231	0.713256741138097	0.912060906007825
OGDH	23.228718852619	0.107553032942956	0.292677682061934	-0.367479447647793	0.713261419507692	0.912060906007825
VPS39	7.69412270092856	0.221633110889249	0.603169804926896	-0.367447291092616	0.71328540166976	0.912060906007825
TTC4	25.0439681171695	-0.112045898593918	0.30526583899927	0.367043685468473	0.71358643236602	0.912060906007825
CDH13	100.529583267009	-0.146632976370352	0.399513926067744	0.367028448328702	0.713597797915035	0.912060906007825
RIC8B	13.0853181391745	-0.132096484944691	0.360153756887492	0.366778028601701	0.713784597829887	0.912060906007825
RPS4X	12.4905766437517	-0.14631190373236	0.398926254166729	0.366764288397047	0.713794847794851	0.912060906007825
CIART	1.15511228718851	-0.435832759289062	1.18900866297614	0.366551374149079	0.713953684896015	0.912060906007825
1600002K03RIK	1.66200870879079	-0.363663038387291	0.992159400584788	0.366536907449493	0.71396447771249	0.912060906007825
GM17251	0.355761035129661	-0.669451797673717	1.82735713360778	0.366349732825356	0.71410412366274	0.912060906007825
SNX32	23.4483435717324	-0.110975344139373	0.303026820205016	0.366222844777539	0.714198796867223	0.912060906007825
CNOT11	2.88384765481518	0.275709050109309	0.752894901946784	-0.366198588138131	0.71421689563528	0.912060906007825
SKIDA1	6.64144321169902	-0.195076352146048	0.532769812560954	0.366155040219606	0.714249388737413	0.912060906007825
1700094D03RIK	2.70780883950977	0.399516645674844	1.09115322593251	-0.366141652867692	0.71425937775967	0.912060906007825
GM48683	1.75163863839928	-0.333661793578617	0.911309597694481	0.366134400891581	0.714264788868974	0.912060906007825
PRPF8	8.40850758695196	-0.153486198739381	0.419246225099903	0.366100371453093	0.714290180348474	0.912060906007825
CUEDC1	14.319212551709	0.142161903799181	0.388370243764583	-0.366047363518806	0.714329733493642	0.912060906007825
KLRA2	0.467373822736063	-0.564166759329652	1.54135735188024	0.366019442954904	0.714350567402564	0.912060906007825
PIP5K1C	5.72696558596079	-0.200625311169887	0.548262957713099	0.365928991458278	0.714418062424183	0.912060906007825
SIGMAR1	7.08479316574152	-0.168340316948327	0.460159607817684	0.365830277339388	0.71449172557449	0.912060906007825
GM45509	7.11511512471341	0.169798738511368	0.46421777257259	-0.36577388575707	0.714533807695168	0.912060906007825
RMND5B	7.55010368715821	0.184749138370076	0.505103139246261	-0.365765175496172	0.714540307789677	0.912060906007825
SNHG16	1.70523755316673	-0.335311256229857	0.917087042718486	0.365626424331443	0.714643854631121	0.912060906007825
GM3839	0.351058920136443	-0.65279034065942	1.78621540577474	0.365460032731206	0.714768035828498	0.912060906007825
TRIM8	3.38668514591755	0.28218130052489	0.772198524412007	-0.365425847892882	0.714793549554908	0.912060906007825
NSUN5	3.14758020778926	-0.278612980043989	0.762577171604197	0.36535709488639	0.714844864069614	0.912060906007825
GM3854	0.472075937729281	-0.582221976723264	1.59362776133232	0.365343771519461	0.714854808250887	0.912060906007825
ST3GAL4	5.60653392388999	0.240882816323705	0.659530458672528	-0.365233801041642	0.714936888929125	0.912060906007825
FMNL1	5.38270829193635	-0.201987607912925	0.553205103275433	0.365122459494662	0.715019996316087	0.912060906007825
ICMT	2.26208696604669	0.36163306312724	0.990531176439106	-0.365090036264469	0.715044198249144	0.912060906007825
GM42851	3.15203734410937	-0.282281163311724	0.773470688579175	0.364953924537541	0.715145800348065	0.912060906007825
PDIA4	4.41676374342227	0.22705707830873	0.622184646776653	-0.364935199679134	0.715159778119991	0.912060906007825
PRTN3	1.38677894268892	-0.384551913388362	1.05413616587425	0.364802883951365	0.715258552166346	0.912060906007825
PHKG1	1.97140834799034	0.355851187629307	0.975569571319828	-0.364762491667184	0.71528870606501	0.912060906007825
GM48749	12.1995509673862	0.20828919017329	0.571226758773235	-0.364634861680169	0.715383988114561	0.912060906007825
HCFC2	6.92295728782335	0.188329890503942	0.517160252208294	-0.364161572162142	0.715737360670308	0.912060906007825
UXT	1.11167079005012	0.441138981871356	1.21181872842418	-0.364030503510209	0.715835231342031	0.912060906007825
4930428N03RIK	1.20224502833431	0.720312420304728	1.97898438190256	-0.363980851436652	0.71587230841257	0.912060906007825
AMELX	0.202943900433166	1.11496789836628	3.06459068107766	-0.363822779091073	0.715990351439442	0.912060906007825
TTC34	0.202943900433166	1.11496789836628	3.06459068107766	-0.363822779091073	0.715990351439442	0.912060906007825
GM12796	0.202943900433166	1.11496789836628	3.06459068107766	-0.363822779091073	0.715990351439442	0.912060906007825
D030055H07RIK	0.202943900433166	1.11496789836628	3.06459068107766	-0.363822779091073	0.715990351439442	0.912060906007825
STAP1	3.76455772294696	0.279205016739527	0.767548652865935	-0.363761978731913	0.716035756878274	0.912060906007825
FMNL2	37.7989051565763	0.123561248737016	0.339719786678631	-0.363715195823737	0.716070694830464	0.912060906007825
GM12068	0.595584475800565	-0.525451420795457	1.44498525100254	0.363637912865129	0.71612841183306	0.912060906007825
PDPR	13.1219309485304	0.135540531677195	0.372761484965955	-0.363611953336795	0.716147799474503	0.912060906007825
TMEM18	4.20106393372655	-0.228318821490985	0.628230189978117	0.363431788432418	0.716282359062962	0.912060906007825
CCDC159	2.97913314944614	-0.282171591711599	0.776826537243415	0.363236293024812	0.716428378496904	0.912060906007825
UBR3	63.6059223496917	0.0713156988909921	0.196365041095002	-0.36317920182386	0.716471023014397	0.912060906007825
SCFD2	17.4021717180277	-0.13217516759274	0.364112308667595	0.363006590127127	0.716599961439412	0.912060906007825
GM10544	10.1222629827847	-0.170396019887331	0.469543985420882	0.362896821550368	0.716681961171372	0.912060906007825
MAGT1	5.35344251052901	0.218621058300341	0.602481214171945	-0.362867842445204	0.716703609795735	0.912060906007825
OBSL1	4.30546261468458	-0.235509892761595	0.649050840592257	0.362852765966211	0.71671487265694	0.912060906007825
ARRDC3	7.54422091668703	-0.206292739323445	0.568909216294881	0.362610999109774	0.716895492642084	0.912060906007825
SLC22A4	7.46775676611856	-0.172783065408362	0.476550530656854	0.362570292745675	0.716925905245402	0.912060906007825
GM20721	13.2101853590377	0.136638279550396	0.377262488305173	-0.362183582481881	0.717214847211834	0.912060906007825
GM45606	0.5652441806801	0.634914863276824	1.75384884731962	-0.362012304679024	0.717342835402896	0.912060906007825
DNA2	1.27705310079512	-0.420892005378458	1.16293971752112	0.361920741924281	0.71741125938279	0.912060906007825
BCR	12.0312025786128	0.144112802889557	0.398354931371209	-0.361769847792508	0.717524026086392	0.912060906007825
ZFP770	4.56702019313195	-0.212856562200038	0.588655349755177	0.361597940609163	0.717652503834912	0.912060906007825
RNF32	24.0881807418918	-0.116810787919033	0.323132356547158	0.361495175435906	0.717729310944162	0.912060906007825
EMB	8.48939427973306	-0.163493046018874	0.452344258940989	0.361434997321813	0.717774289636582	0.912060906007825
ZMYND8	58.3885122250443	-0.0890103233998865	0.246269940202531	0.361433974957255	0.717775053786975	0.912060906007825
ATF7	41.1432256060674	-0.093628490769744	0.259223571129837	0.3611881834729	0.717958774979258	0.912060906007825
MAP11	3.19560601988072	0.315412266391203	0.873683569691646	-0.361014304644098	0.71808875363657	0.912060906007825
XXYLT1	2.20240385890273	-0.310115939631591	0.859401522598923	0.360851047475186	0.718210799771567	0.912060906007825
CAMK2G	20.960551418362	-0.109779894957524	0.304594970918725	0.360412696987096	0.718538532937323	0.912060906007825
METTL2	8.24702309956744	0.156932745602479	0.435819771468495	-0.360086338152339	0.718782569065876	0.912060906007825
GSTK1	0.793826261240512	-0.434978811954784	1.20831955791738	0.359986569036837	0.718857177547433	0.912060906007825
5830448L01RIK	3.42800209533034	0.262134122510461	0.728244684129039	-0.359953362136747	0.718882010640155	0.912060906007825
TRMT5	1.84543758054296	-0.354619758268338	0.985755581802454	0.359744103725912	0.719038507038225	0.912060906007825
DONSON	7.46677539614064	-0.165283509759283	0.459522264105289	0.359685531409664	0.719082313154044	0.912060906007825
4933408B17RIK	2.00307804540143	0.405289910293995	1.1272966286138	-0.359523749123925	0.719203314590121	0.912060906007825
NUDT21	6.7066905278956	0.178563448907377	0.496668186899795	-0.359522622179551	0.719204157487605	0.912060906007825
PRKACB	19.5092785172268	-0.121824445158299	0.33918401598358	0.359169180791221	0.719468530642877	0.912060906007825
NISCH	37.3906758962131	0.10204140541075	0.284137448275342	-0.359126915618201	0.719500147119634	0.912060906007825
IFIT1BL1	0.947789155836844	-0.463459778863355	1.290551368353	0.359117653297924	0.719507075865513	0.912060906007825
GAD1	0.568712055738385	-0.541308134349121	1.50802352240688	0.358952049690291	0.719630960734823	0.912060906007825
CEP170B	4.94838928458604	0.24176023187541	0.673980486640239	-0.358705091122999	0.71981571936149	0.912060906007825
CD80	1.45869064428442	0.487623441893545	1.35941298942163	-0.35870147312702	0.719818426236674	0.912060906007825
LSM1	9.01962972052686	0.153522682205157	0.428029115507441	-0.358673456181016	0.719839387787368	0.912060906007825
VSTM2A	12.7412560310678	-0.183118507525176	0.510592958965678	0.358638920317516	0.719865226912532	0.912060906007825
9230114K14RIK	2.94863468326564	0.276445050884486	0.770905252846481	-0.358597959818984	0.719895873251424	0.912060906007825
SRP54C	1.36369395294339	-0.433390135448307	1.20903780062073	0.358458714215388	0.720000059137385	0.912060906007825
SGMS2	1.94032594681836	0.322725783998072	0.900454865923068	-0.358403065174445	0.720041698133706	0.912060906007825
C230014O12RIK	1.1507087464489	-0.420668491677718	1.17432793998833	0.358220627605861	0.720178211561385	0.912060906007825
GPRASP1	45.0079831846141	-0.0884195311397439	0.246889756901514	0.358133655480146	0.720243293748475	0.912060906007825
POLD3	6.1235979140527	0.20201674518605	0.564214619411168	-0.358049469538527	0.720306292934539	0.912060906007825
MRPL43	6.20196126171208	0.190694694428543	0.533114164579869	-0.35769954561013	0.72056817318625	0.912060906007825
CIP2A	0.255034105084827	-0.822849375921227	2.30090151754436	0.357620423841266	0.720627391826333	0.912060906007825
ARHGEF15	0.255034105084827	-0.822849375921227	2.30090151754436	0.357620423841266	0.720627391826333	0.912060906007825
GM47018	0.255034105084827	-0.822849375921227	2.30090151754436	0.357620423841266	0.720627391826333	0.912060906007825
CFAP20	15.8188189173113	-0.115854359464343	0.323991181109731	0.357584916563221	0.720653967771862	0.912060906007825
GM8797	0.290558364183755	-0.97815546079229	2.73578133427162	0.357541536137689	0.720686436948612	0.912060906007825
ARMC7	1.44636935447003	0.404025968186423	1.13035547276161	-0.357432664256789	0.720767927079526	0.912060906007825
ZFP692	22.6935511192402	0.102865714676162	0.288016979494808	-0.357151563968876	0.720978344088606	0.912060906007825
ATG4D	6.63032891040464	0.18634902720599	0.521838004248698	-0.357101295208042	0.721015974887367	0.912060906007825
RPL10A	20.3734331141436	0.127191763268824	0.356444156839788	-0.356835035245067	0.721215306263246	0.912060906007825
MINDY3	15.6274905571391	0.132461718844973	0.371214355318182	-0.356833503196381	0.721216453262457	0.912060906007825
ADGRL4	1.02033056588616	0.462618432621269	1.29740308920415	-0.356572630719607	0.721411769856083	0.912060906007825
AOX4	3.21739500269197	0.268198205361351	0.752166642757844	-0.356567534526648	0.721415585583494	0.912060906007825
CRYAB	4.9934413859634	0.244223765854998	0.685298179820528	-0.35637591496151	0.721559063994162	0.912060906007825
DCAF11	5.373018023521	0.188816787357099	0.530139267275825	-0.356164500561057	0.721717375493324	0.912060906007825
BHLHE40	1.26692603185469	0.393209444246195	1.10420174076331	-0.356102901970051	0.7217635040421	0.912060906007825
OVGP1	4.14541212677482	0.245789297572975	0.690228478150723	-0.356098459210927	0.72176683107341	0.912060906007825
CCHCR1	1.18356369599168	0.398168265619055	1.11825444410377	-0.356062314546102	0.72179389878003	0.912060906007825
6030498E09RIK	0.845233031127923	0.527704101771449	1.48226327801338	-0.356012396447351	0.721831281590491	0.912060906007825
TAOK2	5.85017823340911	0.185214375683337	0.520474448192839	-0.355856807815307	0.721947803518227	0.912060906007825
EIF3M	10.493039529763	-0.145869413334946	0.409916297219415	0.355851705151569	0.721951625064891	0.912060906007825
DUSP26	5.11936795671891	0.26194888105296	0.736248251282838	-0.355788798950003	0.721998738083868	0.912060906007825
PNCK	8.99647969102429	0.176481628504801	0.496063757136962	-0.355764004053364	0.722017308282555	0.912060906007825
FBXO34	16.2825215716333	0.151215378225558	0.425154858238583	-0.35567129316608	0.722086745780402	0.912060906007825
CNOT10	16.7556610755766	0.129264923138971	0.363482324396299	-0.355629185968437	0.722118283484714	0.912060906007825
P3H4	1.22114108756332	-0.394938503303041	1.11340803549189	0.354711382272862	0.72280582291417	0.912060906007825
BTK	2.12480609020265	-0.532637791689554	1.50230090260492	0.35454800750368	0.722928232697404	0.912060906007825
LYSMD1	0.606816724573853	0.534624595893937	1.50956136944914	-0.354158901197258	0.723219802093833	0.912060906007825
TXNL4A	2.37773436178388	-0.335683225335564	0.948016579098699	0.354090036753055	0.723271408539098	0.912060906007825
GM47423	14.5661359887688	0.133123481410393	0.375971373156131	-0.354078770127827	0.723279851774705	0.912060906007825
MTURN	8.44663168966818	0.155924607594236	0.44041550288176	-0.354039779648942	0.72330907159182	0.912060906007825
BMP3	0.565531795263244	0.753111478302798	2.12892700463617	-0.353751667700558	0.723524997788441	0.912060906007825
TSC2	4.82258515186123	0.215738286175402	0.61027452512965	-0.353510227433415	0.723705962730671	0.912060906007825
USP29	47.2582403580232	-0.114107021303156	0.322836289299929	0.35345165672235	0.72374986513204	0.912060906007825
ZFP282	8.12689677901663	-0.155941588364352	0.441235875390276	0.353420011975275	0.723773585222041	0.912060906007825
TFAM	1.54713518421952	-0.404567423306311	1.14515259078339	0.353286912645895	0.723873355966532	0.912060906007825
LRRCC1	10.1392252451576	0.190098362282716	0.538161139257879	-0.353236880955137	0.72391086074247	0.912060906007825
GM17399	3.89907889389917	0.244393242923716	0.69233128260197	-0.353000433557212	0.724088115501895	0.912060906007825
LETMD1	5.31690031391985	-0.200253201788614	0.567442485777619	0.352904843764366	0.724159779385796	0.912060906007825
BDH1	10.3334683018937	-0.168470692265653	0.477521231799711	0.352802516509496	0.724236497039358	0.912060906007825
SNRPD1	7.2188465345345	-0.161307062826488	0.457327871789732	0.352716448694062	0.724301026673211	0.912060906007825
ULK4	19.7304984268513	-0.11166489518275	0.316640957102524	0.352654616144917	0.72434738704397	0.912060906007825
PLCD3	2.10163348864824	-0.293306587885411	0.832015874956762	0.352525230243537	0.724444400359455	0.912060906007825
RABL6	27.1896675242262	-0.102253056577085	0.290110199282183	0.352462811821467	0.724491203162117	0.912060906007825
GM15777	0.41194519699836	0.656881655524655	1.86382497838926	-0.352437413995997	0.724510247344443	0.912060906007825
GM48027	3.38739862142026	-0.261975347615665	0.74361678040177	0.352298864845575	0.724614139368873	0.912060906007825
SORD	1.96767896200608	0.349536670237242	0.992168852045426	-0.352295548803661	0.724616625987642	0.912060906007825
PPP1R12B	37.458243965913	-0.105184436029244	0.298605755415819	0.352251870975398	0.724649379194444	0.912060906007825
ZFAND2A	2.15991816884125	-0.289896098705901	0.8239810337879	0.351823751783737	0.724970444636712	0.912060906007825
GM16035	0.768411174285182	0.577962387889064	1.64280453926535	-0.351814457578457	0.724977415307253	0.912060906007825
ZFP275	1.2487118273218	-0.368100642959136	1.0464353876725	0.35176624117985	0.72501357805805	0.912060906007825
HTR5A	0.568594122070431	-0.547974133224136	1.55845888391158	0.351612826543601	0.725128644553099	0.912060906007825
ORC6	11.0061853916115	-0.147121331110352	0.4186822035964	0.35139141297769	0.725294723634214	0.912060906007825
COMMD2	4.3206306424877	-0.223857258793642	0.637122114991145	0.35135691184845	0.72532060359104	0.912060906007825
PCNX2	26.2369494276145	-0.0975245670962033	0.27757019860402	0.351351000887999	0.725325037546993	0.912060906007825
GM15494	1.82777060711641	-0.304253274059078	0.866412022279052	0.351164649422518	0.725464829058097	0.912060906007825
NFATC2IP	1.11401684233842	0.394001021263876	1.12216069492036	-0.351109268973138	0.725506374453619	0.912060906007825
GM47802	6.70367113339682	-0.195761833820143	0.557877310662756	0.350904813797819	0.725659759964937	0.912060906007825
PPP1R2	22.3665224820281	0.108688065033064	0.30986625535431	-0.350757990439414	0.725769915963615	0.912060906007825
GHDC	1.68861586701978	0.347003512983483	0.989414054356437	-0.350716175352079	0.725801289276144	0.912060906007825
NUP155	7.63159078555546	0.177366748974658	0.506168087031513	-0.350410769700729	0.726030445086595	0.912060906007825
ARHGAP35	29.6449445848739	-0.0928727598655642	0.265126106859665	0.350296547426479	0.726116156082818	0.912060906007825
PRKCSH	8.23537718305855	-0.165166343321532	0.471504416665574	0.350296492426455	0.726116197354988	0.912060906007825
TNFAIP8	1.48069289498916	-0.426727035976585	1.21917132980947	0.350014001759109	0.726328189624619	0.912060906007825
1700003E16RIK	1.33530641637364	-0.367918929808799	1.05151383318719	0.349894521780678	0.726417858477033	0.912060906007825
ZBTB17	4.37338231062835	-0.252297411739035	0.721219678390891	0.349820476753954	0.726473430611093	0.912060906007825
PEX2	4.59663398647163	-0.201154916350535	0.57505937687407	0.349798515492401	0.726489913212565	0.912060906007825
GM26724	26.817256710026	-0.116622115154527	0.333405889180561	0.349790207489014	0.72649614865735	0.912060906007825
BEAN1	1.53434249446408	-0.399875469388986	1.14327398741906	0.349763463342417	0.726516221190299	0.912060906007825
NFYA	3.08534847384095	0.323430270969543	0.925387348810484	-0.349507988611783	0.726707974476425	0.912060906007825
CRPPA	21.755262942687	-0.169432862240308	0.484991680282567	0.349352100517668	0.726824988802555	0.912060906007825
CCT2	5.51456039771854	-0.185513328332448	0.531186423851907	0.3492433541264	0.7269066209119	0.912060906007825
OSGEPL1	6.82846289798024	0.198932719998839	0.569691150634815	-0.349193979539906	0.726943685709115	0.912060906007825
SEC24B	28.4184042365561	0.0961928574319912	0.27549325006953	-0.349165932042668	0.726964740849509	0.912060906007825
SRP14	8.17563522015955	-0.182406508591048	0.522489675754813	0.34911026390624	0.727006531300481	0.912060906007825
4930479D17RIK	0.446449277906324	-0.599966397063996	1.72066811942324	0.348682230054395	0.727327886364613	0.912060906007825
A26C2	1.56618884414595	-0.344753936059798	0.989171587634003	0.34852794031864	0.72744373426528	0.912060906007825
PAFAH1B3	1.81399459142554	0.337107992820735	0.967247851436719	-0.348522865488929	0.727447544788999	0.912060906007825
KCNS2	0.995104005896692	-0.420906545497327	1.20783640757142	0.348479763367656	0.727479909034437	0.912060906007825
PAIP2	46.0953866361623	0.0791682210700977	0.227328531185538	-0.348254663227834	0.727648938686735	0.912060906007825
PCDHGA3	1.00702805449756	-0.45865662485746	1.31722157278079	0.348200055583047	0.727689946039554	0.912060906007825
2900045O20RIK	0.419083488554611	-0.539559509160744	1.54975727827217	0.348157428731228	0.727721957014407	0.912060906007825
WARS2	6.75258749059762	0.18105381472837	0.520061975249034	-0.348138920638586	0.727735855962328	0.912060906007825
ATL3	16.4007181000454	0.123413755588991	0.354740813235949	-0.34789838378959	0.727916499096419	0.912060906007825
CACNA1A	252.537635895201	-0.0616222848311155	0.17725718218805	0.347643373715267	0.72810802812922	0.912060906007825
NFXL1	5.42609337892234	0.181125817524078	0.52115669630014	-0.347545793443602	0.728181321706901	0.912060906007825
GM48746	0.898926965560571	0.529981029689724	1.52500040274281	-0.34752845227878	0.72819434709998	0.912060906007825
ZFP712	0.911262613918856	0.607764976530101	1.74942049437511	-0.34740931553291	0.728283835883401	0.912060906007825
ZFP9	3.20756354155934	-0.24430238130971	0.703237257586861	0.347396811920953	0.728293228104107	0.912060906007825
POLR3D	5.52558483594239	-0.191604634511428	0.551676268802061	0.347313533945348	0.728355784279211	0.912060906007825
NRP2	59.7821327865536	-0.179366918770034	0.516742497469594	0.347110833051984	0.728508055298751	0.912060906007825
RAB11FIP5	3.63319270863587	-0.231676552043999	0.667484272518667	0.347089154879705	0.728524340801545	0.912060906007825
SMIM18	3.04798157156445	0.244369373419021	0.704167671729503	-0.347032934384543	0.728566576438231	0.912060906007825
4930579K19RIK	1.93773555528638	0.348423614831482	1.00453837129479	-0.346849483093797	0.728704399917647	0.912060906007825
GK	7.61447209300518	0.172319564374462	0.496895623238671	-0.346792276517382	0.728747379928768	0.912060906007825
ANKS1	6.23570857800308	-0.208329946762055	0.600943704672469	0.346671319030791	0.72883825959755	0.912060906007825
SLIT1	30.1847179297619	0.127910114783179	0.369077204142334	-0.346567366793671	0.728916365661536	0.912060906007825
GM10501	6.48050632861396	0.178052284990139	0.513764986758525	-0.346563681019832	0.728919135074349	0.912060906007825
GYPA	0.792912496413214	-0.423832426692392	1.22375524190763	0.346337578118731	0.72908903079423	0.912060906007825
RXRB	5.94729324427837	0.182654262647521	0.527395288511035	-0.34633275386892	0.729092655923204	0.912060906007825
MRLN	0.423785603547829	-0.548938243969147	1.5851941522313	0.346290858565475	0.729124137938656	0.912060906007825
KCNJ12	0.423785603547829	-0.548938243969147	1.5851941522313	0.346290858565475	0.729124137938656	0.912060906007825
OLFR689	0.423785603547829	-0.548938243969147	1.5851941522313	0.346290858565475	0.729124137938656	0.912060906007825
DNAJB3	0.423785603547829	-0.548938243969147	1.5851941522313	0.346290858565475	0.729124137938656	0.912060906007825
PTCHD1	2.80635662918169	-0.323054268510489	0.933001470120329	0.346252689686357	0.729152820148868	0.912060906007825
VDAC2	8.18240732930447	-0.167622309235702	0.484152034001756	0.346218331151519	0.729178639379502	0.912060906007825
GM38477	0.248968296184432	-0.799629958846486	2.31075589179934	0.346046919834457	0.729307453543976	0.912060906007825
ZFP553	3.16390018673421	0.286833596153431	0.828999491297606	-0.345999725168057	0.729342921280878	0.912060906007825
GM9017	1.19524353296317	-0.409092719559618	1.182695596141	0.345898573474391	0.729418940755129	0.912060906007825
NEK6	4.71018887503932	0.224313980381399	0.64850900948065	-0.345891848998425	0.729423994557466	0.912060906007825
SPRYD7	3.46641791671545	-0.229615363146692	0.664033785086205	0.345788675672404	0.729501536288337	0.912060906007825
AC166172.1	1.61310707165185	-0.394393571050724	1.14155878407849	0.345486869840955	0.729728379657903	0.912060906007825
TBX4	0.0554923824214829	1.15535894164564	3.34465756445944	-0.34543414964885	0.729768007648405	0.912060906007825
REM1	0.049544507189042	1.15535894164564	3.34465756445944	-0.34543414964885	0.729768007648405	0.912060906007825
FOXM1	0.0448423921958235	1.15535894164564	3.34465756445944	-0.34543414964885	0.729768007648405	0.912060906007825
SLC1A5	0.0554923824214829	1.15535894164564	3.34465756445944	-0.34543414964885	0.729768007648405	0.912060906007825
HSF2BP	0.0554923824214829	1.15535894164564	3.34465756445944	-0.34543414964885	0.729768007648405	0.912060906007825
SPI1	0.0554923824214829	1.15535894164564	3.34465756445944	-0.34543414964885	0.729768007648405	0.912060906007825
DEF6	0.049544507189042	1.15535894164564	3.34465756445944	-0.34543414964885	0.729768007648405	0.912060906007825
EDAR	0.0554923824214829	1.15535894164564	3.34465756445944	-0.34543414964885	0.729768007648405	0.912060906007825
CAVIN1	0.0709624213083147	1.15535894164564	3.34465756445944	-0.34543414964885	0.729768007648405	0.912060906007825
MRVI1	0.049544507189042	1.15535894164564	3.34465756445944	-0.34543414964885	0.729768007648405	0.912060906007825
TMOD4	0.0709624213083147	1.15535894164564	3.34465756445944	-0.34543414964885	0.729768007648405	0.912060906007825
CDC20	0.0448423921958235	1.15535894164564	3.34465756445944	-0.34543414964885	0.729768007648405	0.912060906007825
TSSK4	0.049544507189042	1.15535894164564	3.34465756445944	-0.34543414964885	0.729768007648405	0.912060906007825
6330409D20RIK	0.0448423921958235	1.15535894164564	3.34465756445944	-0.34543414964885	0.729768007648405	0.912060906007825
UCKL1OS	0.0554923824214829	1.15535894164564	3.34465756445944	-0.34543414964885	0.729768007648405	0.912060906007825
MLKL	0.0709624213083147	1.15535894164564	3.34465756445944	-0.34543414964885	0.729768007648405	0.912060906007825
ALDH1A2	0.0709624213083147	1.15535894164564	3.34465756445944	-0.34543414964885	0.729768007648405	0.912060906007825
MCEMP1	0.0448423921958235	1.15535894164564	3.34465756445944	-0.34543414964885	0.729768007648405	0.912060906007825
TRPV4	0.0448423921958235	1.15535894164564	3.34465756445944	-0.34543414964885	0.729768007648405	0.912060906007825
TMBIM7	0.0448423921958235	1.15535894164564	3.34465756445944	-0.34543414964885	0.729768007648405	0.912060906007825
CEACAM16	0.0448423921958235	1.15535894164564	3.34465756445944	-0.34543414964885	0.729768007648405	0.912060906007825
CLIC3	0.049544507189042	1.15535894164564	3.34465756445944	-0.34543414964885	0.729768007648405	0.912060906007825
SLAMF6	0.0554923824214829	1.15535894164564	3.34465756445944	-0.34543414964885	0.729768007648405	0.912060906007825
C4A	0.049544507189042	1.15535894164564	3.34465756445944	-0.34543414964885	0.729768007648405	0.912060906007825
CMAH	0.049544507189042	1.15535894164564	3.34465756445944	-0.34543414964885	0.729768007648405	0.912060906007825
RBPJL	0.049544507189042	1.15535894164564	3.34465756445944	-0.34543414964885	0.729768007648405	0.912060906007825
JPH2	0.0448423921958235	1.15535894164564	3.34465756445944	-0.34543414964885	0.729768007648405	0.912060906007825
E2F2	0.0709624213083147	1.15535894164564	3.34465756445944	-0.34543414964885	0.729768007648405	0.912060906007825
ALDH3A1	0.049544507189042	1.15535894164564	3.34465756445944	-0.34543414964885	0.729768007648405	0.912060906007825
ENPP3	0.0709624213083147	1.15535894164564	3.34465756445944	-0.34543414964885	0.729768007648405	0.912060906007825
4930524B15RIK	0.0709624213083147	1.15535894164564	3.34465756445944	-0.34543414964885	0.729768007648405	0.912060906007825
PRSS57	0.049544507189042	1.15535894164564	3.34465756445944	-0.34543414964885	0.729768007648405	0.912060906007825
PGAM2	0.0448423921958235	1.15535894164564	3.34465756445944	-0.34543414964885	0.729768007648405	0.912060906007825
EFCAB10	0.0448423921958235	1.15535894164564	3.34465756445944	-0.34543414964885	0.729768007648405	0.912060906007825
GH	0.0448423921958235	1.15535894164564	3.34465756445944	-0.34543414964885	0.729768007648405	0.912060906007825
IFI27L2B	0.0554923824214829	1.15535894164564	3.34465756445944	-0.34543414964885	0.729768007648405	0.912060906007825
SCGN	0.049544507189042	1.15535894164564	3.34465756445944	-0.34543414964885	0.729768007648405	0.912060906007825
PITX1	0.0709624213083147	1.15535894164564	3.34465756445944	-0.34543414964885	0.729768007648405	0.912060906007825
LECT2	0.049544507189042	1.15535894164564	3.34465756445944	-0.34543414964885	0.729768007648405	0.912060906007825
GATA4	0.049544507189042	1.15535894164564	3.34465756445944	-0.34543414964885	0.729768007648405	0.912060906007825
ADAMDEC1	0.0709624213083147	1.15535894164564	3.34465756445944	-0.34543414964885	0.729768007648405	0.912060906007825
MROH2B	0.0554923824214829	1.15535894164564	3.34465756445944	-0.34543414964885	0.729768007648405	0.912060906007825
AJUBA	0.049544507189042	1.15535894164564	3.34465756445944	-0.34543414964885	0.729768007648405	0.912060906007825
FITM1	0.0554923824214829	1.15535894164564	3.34465756445944	-0.34543414964885	0.729768007648405	0.912060906007825
ATP12A	0.0448423921958235	1.15535894164564	3.34465756445944	-0.34543414964885	0.729768007648405	0.912060906007825
FAM83F	0.0554923824214829	1.15535894164564	3.34465756445944	-0.34543414964885	0.729768007648405	0.912060906007825
PARVG	0.0448423921958235	1.15535894164564	3.34465756445944	-0.34543414964885	0.729768007648405	0.912060906007825
RAPGEF3	0.0448423921958235	1.15535894164564	3.34465756445944	-0.34543414964885	0.729768007648405	0.912060906007825
LY6I	0.0554923824214829	1.15535894164564	3.34465756445944	-0.34543414964885	0.729768007648405	0.912060906007825
RETNLG	0.0554923824214829	1.15535894164564	3.34465756445944	-0.34543414964885	0.729768007648405	0.912060906007825
B3GNT5	0.0554923824214829	1.15535894164564	3.34465756445944	-0.34543414964885	0.729768007648405	0.912060906007825
RIPPLY3	0.0554923824214829	1.15535894164564	3.34465756445944	-0.34543414964885	0.729768007648405	0.912060906007825
CHAF1B	0.0448423921958235	1.15535894164564	3.34465756445944	-0.34543414964885	0.729768007648405	0.912060906007825
BMP15	0.0709624213083147	1.15535894164564	3.34465756445944	-0.34543414964885	0.729768007648405	0.912060906007825
DLX2	0.0709624213083147	1.15535894164564	3.34465756445944	-0.34543414964885	0.729768007648405	0.912060906007825
NFATC4	0.0709624213083147	1.15535894164564	3.34465756445944	-0.34543414964885	0.729768007648405	0.912060906007825
1700082M22RIK	0.049544507189042	1.15535894164564	3.34465756445944	-0.34543414964885	0.729768007648405	0.912060906007825
SLC22A1	0.049544507189042	1.15535894164564	3.34465756445944	-0.34543414964885	0.729768007648405	0.912060906007825
RHAG	0.0448423921958235	1.15535894164564	3.34465756445944	-0.34543414964885	0.729768007648405	0.912060906007825
NFKBIE	0.0448423921958235	1.15535894164564	3.34465756445944	-0.34543414964885	0.729768007648405	0.912060906007825
FGD2	0.0709624213083147	1.15535894164564	3.34465756445944	-0.34543414964885	0.729768007648405	0.912060906007825
VIT	0.049544507189042	1.15535894164564	3.34465756445944	-0.34543414964885	0.729768007648405	0.912060906007825
TSLP	0.0448423921958235	1.15535894164564	3.34465756445944	-0.34543414964885	0.729768007648405	0.912060906007825
RAX	0.0709624213083147	1.15535894164564	3.34465756445944	-0.34543414964885	0.729768007648405	0.912060906007825
ANKRD22	0.0554923824214829	1.15535894164564	3.34465756445944	-0.34543414964885	0.729768007648405	0.912060906007825
ANKRD1	0.0554923824214829	1.15535894164564	3.34465756445944	-0.34543414964885	0.729768007648405	0.912060906007825
KCNK7	0.0554923824214829	1.15535894164564	3.34465756445944	-0.34543414964885	0.729768007648405	0.912060906007825
CYP26A1	0.0448423921958235	1.15535894164564	3.34465756445944	-0.34543414964885	0.729768007648405	0.912060906007825
CCDC172	0.0554923824214829	1.15535894164564	3.34465756445944	-0.34543414964885	0.729768007648405	0.912060906007825
GM9752	0.0554923824214829	1.15535894164564	3.34465756445944	-0.34543414964885	0.729768007648405	0.912060906007825
COX8B	0.049544507189042	1.15535894164564	3.34465756445944	-0.34543414964885	0.729768007648405	0.912060906007825
CDK15	0.0554923824214829	1.15535894164564	3.34465756445944	-0.34543414964885	0.729768007648405	0.912060906007825
IL1RL1	0.0709624213083147	1.15535894164564	3.34465756445944	-0.34543414964885	0.729768007648405	0.912060906007825
CD55B	0.0554923824214829	1.15535894164564	3.34465756445944	-0.34543414964885	0.729768007648405	0.912060906007825
WDR64	0.049544507189042	1.15535894164564	3.34465756445944	-0.34543414964885	0.729768007648405	0.912060906007825
DPT	0.049544507189042	1.15535894164564	3.34465756445944	-0.34543414964885	0.729768007648405	0.912060906007825
4930426L09RIK	0.0554923824214829	1.15535894164564	3.34465756445944	-0.34543414964885	0.729768007648405	0.912060906007825
IL2RA	0.049544507189042	1.15535894164564	3.34465756445944	-0.34543414964885	0.729768007648405	0.912060906007825
LHX6	0.0448423921958235	1.15535894164564	3.34465756445944	-0.34543414964885	0.729768007648405	0.912060906007825
FCNA	0.0448423921958235	1.15535894164564	3.34465756445944	-0.34543414964885	0.729768007648405	0.912060906007825
SIGLEC1	0.0448423921958235	1.15535894164564	3.34465756445944	-0.34543414964885	0.729768007648405	0.912060906007825
PRND	0.0709624213083147	1.15535894164564	3.34465756445944	-0.34543414964885	0.729768007648405	0.912060906007825
TMCO5	0.049544507189042	1.15535894164564	3.34465756445944	-0.34543414964885	0.729768007648405	0.912060906007825
BMP2	0.0709624213083147	1.15535894164564	3.34465756445944	-0.34543414964885	0.729768007648405	0.912060906007825
MALL	0.0554923824214829	1.15535894164564	3.34465756445944	-0.34543414964885	0.729768007648405	0.912060906007825
EDN3	0.0709624213083147	1.15535894164564	3.34465756445944	-0.34543414964885	0.729768007648405	0.912060906007825
SRMS	0.049544507189042	1.15535894164564	3.34465756445944	-0.34543414964885	0.729768007648405	0.912060906007825
PROCR	0.0448423921958235	1.15535894164564	3.34465756445944	-0.34543414964885	0.729768007648405	0.912060906007825
SIS	0.049544507189042	1.15535894164564	3.34465756445944	-0.34543414964885	0.729768007648405	0.912060906007825
ENPEP	0.0554923824214829	1.15535894164564	3.34465756445944	-0.34543414964885	0.729768007648405	0.912060906007825
UOX	0.049544507189042	1.15535894164564	3.34465756445944	-0.34543414964885	0.729768007648405	0.912060906007825
TPM2	0.0709624213083147	1.15535894164564	3.34465756445944	-0.34543414964885	0.729768007648405	0.912060906007825
ARTN	0.0554923824214829	1.15535894164564	3.34465756445944	-0.34543414964885	0.729768007648405	0.912060906007825
CALR4	0.0709624213083147	1.15535894164564	3.34465756445944	-0.34543414964885	0.729768007648405	0.912060906007825
CYP2J13	0.0554923824214829	1.15535894164564	3.34465756445944	-0.34543414964885	0.729768007648405	0.912060906007825
CYP4B1	0.0554923824214829	1.15535894164564	3.34465756445944	-0.34543414964885	0.729768007648405	0.912060906007825
TINAGL1	0.049544507189042	1.15535894164564	3.34465756445944	-0.34543414964885	0.729768007648405	0.912060906007825
UTS2	0.0709624213083147	1.15535894164564	3.34465756445944	-0.34543414964885	0.729768007648405	0.912060906007825
HGFAC	0.0554923824214829	1.15535894164564	3.34465756445944	-0.34543414964885	0.729768007648405	0.912060906007825
NMU	0.049544507189042	1.15535894164564	3.34465756445944	-0.34543414964885	0.729768007648405	0.912060906007825
GBP9	0.0709624213083147	1.15535894164564	3.34465756445944	-0.34543414964885	0.729768007648405	0.912060906007825
ABCG3	0.0554923824214829	1.15535894164564	3.34465756445944	-0.34543414964885	0.729768007648405	0.912060906007825
PF4	0.0709624213083147	1.15535894164564	3.34465756445944	-0.34543414964885	0.729768007648405	0.912060906007825
U90926	0.0448423921958235	1.15535894164564	3.34465756445944	-0.34543414964885	0.729768007648405	0.912060906007825
UNG	0.0709624213083147	1.15535894164564	3.34465756445944	-0.34543414964885	0.729768007648405	0.912060906007825
C8B	0.049544507189042	1.15535894164564	3.34465756445944	-0.34543414964885	0.729768007648405	0.912060906007825
QRFPRL	0.0709624213083147	1.15535894164564	3.34465756445944	-0.34543414964885	0.729768007648405	0.912060906007825
FIGLA	0.0554923824214829	1.15535894164564	3.34465756445944	-0.34543414964885	0.729768007648405	0.912060906007825
PROK2	0.049544507189042	1.15535894164564	3.34465756445944	-0.34543414964885	0.729768007648405	0.912060906007825
SLCO1B2	0.0448423921958235	1.15535894164564	3.34465756445944	-0.34543414964885	0.729768007648405	0.912060906007825
LRMP	0.0554923824214829	1.15535894164564	3.34465756445944	-0.34543414964885	0.729768007648405	0.912060906007825
KLRB1C	0.0554923824214829	1.15535894164564	3.34465756445944	-0.34543414964885	0.729768007648405	0.912060906007825
CCDC83	0.0448423921958235	1.15535894164564	3.34465756445944	-0.34543414964885	0.729768007648405	0.912060906007825
MYLPF	0.049544507189042	1.15535894164564	3.34465756445944	-0.34543414964885	0.729768007648405	0.912060906007825
DNAJB13	0.0448423921958235	1.15535894164564	3.34465756445944	-0.34543414964885	0.729768007648405	0.912060906007825
KLK7	0.0554923824214829	1.15535894164564	3.34465756445944	-0.34543414964885	0.729768007648405	0.912060906007825
ATP2A1	0.0554923824214829	1.15535894164564	3.34465756445944	-0.34543414964885	0.729768007648405	0.912060906007825
ITGAX	0.0554923824214829	1.15535894164564	3.34465756445944	-0.34543414964885	0.729768007648405	0.912060906007825
LDHC	0.049544507189042	1.15535894164564	3.34465756445944	-0.34543414964885	0.729768007648405	0.912060906007825
FAM24A	0.0448423921958235	1.15535894164564	3.34465756445944	-0.34543414964885	0.729768007648405	0.912060906007825
ERN2	0.0554923824214829	1.15535894164564	3.34465756445944	-0.34543414964885	0.729768007648405	0.912060906007825
PLK1	0.0448423921958235	1.15535894164564	3.34465756445944	-0.34543414964885	0.729768007648405	0.912060906007825
STARD8	0.0709624213083147	1.15535894164564	3.34465756445944	-0.34543414964885	0.729768007648405	0.912060906007825
GRPR	0.049544507189042	1.15535894164564	3.34465756445944	-0.34543414964885	0.729768007648405	0.912060906007825
1700029H14RIK	0.0554923824214829	1.15535894164564	3.34465756445944	-0.34543414964885	0.729768007648405	0.912060906007825
CD209A	0.0554923824214829	1.15535894164564	3.34465756445944	-0.34543414964885	0.729768007648405	0.912060906007825
ADAM3	0.0554923824214829	1.15535894164564	3.34465756445944	-0.34543414964885	0.729768007648405	0.912060906007825
CNGB1	0.0709624213083147	1.15535894164564	3.34465756445944	-0.34543414964885	0.729768007648405	0.912060906007825
CDH16	0.0448423921958235	1.15535894164564	3.34465756445944	-0.34543414964885	0.729768007648405	0.912060906007825
IZUMO1R	0.049544507189042	1.15535894164564	3.34465756445944	-0.34543414964885	0.729768007648405	0.912060906007825
PLET1	0.0448423921958235	1.15535894164564	3.34465756445944	-0.34543414964885	0.729768007648405	0.912060906007825
LIPC	0.0709624213083147	1.15535894164564	3.34465756445944	-0.34543414964885	0.729768007648405	0.912060906007825
HTR3A	0.0448423921958235	1.15535894164564	3.34465756445944	-0.34543414964885	0.729768007648405	0.912060906007825
CRABP1	0.0448423921958235	1.15535894164564	3.34465756445944	-0.34543414964885	0.729768007648405	0.912060906007825
CYP11A1	0.0448423921958235	1.15535894164564	3.34465756445944	-0.34543414964885	0.729768007648405	0.912060906007825
OOEP	0.0448423921958235	1.15535894164564	3.34465756445944	-0.34543414964885	0.729768007648405	0.912060906007825
SCN5A	0.0448423921958235	1.15535894164564	3.34465756445944	-0.34543414964885	0.729768007648405	0.912060906007825
MAPKAPK3	0.049544507189042	1.15535894164564	3.34465756445944	-0.34543414964885	0.729768007648405	0.912060906007825
TPSG1	0.0448423921958235	1.15535894164564	3.34465756445944	-0.34543414964885	0.729768007648405	0.912060906007825
AA467197	0.049544507189042	1.15535894164564	3.34465756445944	-0.34543414964885	0.729768007648405	0.912060906007825
SYCE1L	0.0448423921958235	1.15535894164564	3.34465756445944	-0.34543414964885	0.729768007648405	0.912060906007825
CYSLTR2	0.049544507189042	1.15535894164564	3.34465756445944	-0.34543414964885	0.729768007648405	0.912060906007825
FNDC3C1	0.0709624213083147	1.15535894164564	3.34465756445944	-0.34543414964885	0.729768007648405	0.912060906007825
LYL1	0.049544507189042	1.15535894164564	3.34465756445944	-0.34543414964885	0.729768007648405	0.912060906007825
VAV1	0.0709624213083147	1.15535894164564	3.34465756445944	-0.34543414964885	0.729768007648405	0.912060906007825
ZYG11A	0.049544507189042	1.15535894164564	3.34465756445944	-0.34543414964885	0.729768007648405	0.912060906007825
EPGN	0.0709624213083147	1.15535894164564	3.34465756445944	-0.34543414964885	0.729768007648405	0.912060906007825
PPP1R32	0.0554923824214829	1.15535894164564	3.34465756445944	-0.34543414964885	0.729768007648405	0.912060906007825
SSX9	0.0554923824214829	1.15535894164564	3.34465756445944	-0.34543414964885	0.729768007648405	0.912060906007825
NPFFR2	0.049544507189042	1.15535894164564	3.34465756445944	-0.34543414964885	0.729768007648405	0.912060906007825
ARHGAP45	0.049544507189042	1.15535894164564	3.34465756445944	-0.34543414964885	0.729768007648405	0.912060906007825
LEAP2	0.0448423921958235	1.15535894164564	3.34465756445944	-0.34543414964885	0.729768007648405	0.912060906007825
GLT6D1	0.049544507189042	1.15535894164564	3.34465756445944	-0.34543414964885	0.729768007648405	0.912060906007825
FUT7	0.0554923824214829	1.15535894164564	3.34465756445944	-0.34543414964885	0.729768007648405	0.912060906007825
TMEM184A	0.0448423921958235	1.15535894164564	3.34465756445944	-0.34543414964885	0.729768007648405	0.912060906007825
CLCA3B	0.0709624213083147	1.15535894164564	3.34465756445944	-0.34543414964885	0.729768007648405	0.912060906007825
DIPK2B	0.0448423921958235	1.15535894164564	3.34465756445944	-0.34543414964885	0.729768007648405	0.912060906007825
SPON2	0.049544507189042	1.15535894164564	3.34465756445944	-0.34543414964885	0.729768007648405	0.912060906007825
EPHX3	0.0448423921958235	1.15535894164564	3.34465756445944	-0.34543414964885	0.729768007648405	0.912060906007825
GDF7	0.0709624213083147	1.15535894164564	3.34465756445944	-0.34543414964885	0.729768007648405	0.912060906007825
PTGER2	0.0448423921958235	1.15535894164564	3.34465756445944	-0.34543414964885	0.729768007648405	0.912060906007825
DBIL5	0.0448423921958235	1.15535894164564	3.34465756445944	-0.34543414964885	0.729768007648405	0.912060906007825
ATP13A4	0.0709624213083147	1.15535894164564	3.34465756445944	-0.34543414964885	0.729768007648405	0.912060906007825
AW551984	0.049544507189042	1.15535894164564	3.34465756445944	-0.34543414964885	0.729768007648405	0.912060906007825
RILP	0.0709624213083147	1.15535894164564	3.34465756445944	-0.34543414964885	0.729768007648405	0.912060906007825
SP6	0.049544507189042	1.15535894164564	3.34465756445944	-0.34543414964885	0.729768007648405	0.912060906007825
NLRP6	0.0448423921958235	1.15535894164564	3.34465756445944	-0.34543414964885	0.729768007648405	0.912060906007825
ANPEP	0.049544507189042	1.15535894164564	3.34465756445944	-0.34543414964885	0.729768007648405	0.912060906007825
TEKT5	0.049544507189042	1.15535894164564	3.34465756445944	-0.34543414964885	0.729768007648405	0.912060906007825
TNFSF10	0.0448423921958235	1.15535894164564	3.34465756445944	-0.34543414964885	0.729768007648405	0.912060906007825
RNF122	0.0448423921958235	1.15535894164564	3.34465756445944	-0.34543414964885	0.729768007648405	0.912060906007825
CDK6	0.049544507189042	1.15535894164564	3.34465756445944	-0.34543414964885	0.729768007648405	0.912060906007825
CD79B	0.0554923824214829	1.15535894164564	3.34465756445944	-0.34543414964885	0.729768007648405	0.912060906007825
SIX5	0.0709624213083147	1.15535894164564	3.34465756445944	-0.34543414964885	0.729768007648405	0.912060906007825
SUN3	0.0709624213083147	1.15535894164564	3.34465756445944	-0.34543414964885	0.729768007648405	0.912060906007825
BDKRB1	0.0554923824214829	1.15535894164564	3.34465756445944	-0.34543414964885	0.729768007648405	0.912060906007825
KCTD12B	0.0709624213083147	1.15535894164564	3.34465756445944	-0.34543414964885	0.729768007648405	0.912060906007825
CARD6	0.0448423921958235	1.15535894164564	3.34465756445944	-0.34543414964885	0.729768007648405	0.912060906007825
CDRT4	0.049544507189042	1.15535894164564	3.34465756445944	-0.34543414964885	0.729768007648405	0.912060906007825
GUCY2F	0.0554923824214829	1.15535894164564	3.34465756445944	-0.34543414964885	0.729768007648405	0.912060906007825
ASB4	0.0709624213083147	1.15535894164564	3.34465756445944	-0.34543414964885	0.729768007648405	0.912060906007825
KCNA10	0.049544507189042	1.15535894164564	3.34465756445944	-0.34543414964885	0.729768007648405	0.912060906007825
D930007J09RIK	0.049544507189042	1.15535894164564	3.34465756445944	-0.34543414964885	0.729768007648405	0.912060906007825
MAMSTR	0.049544507189042	1.15535894164564	3.34465756445944	-0.34543414964885	0.729768007648405	0.912060906007825
NOTUM	0.0709624213083147	1.15535894164564	3.34465756445944	-0.34543414964885	0.729768007648405	0.912060906007825
ONECUT1	0.0554923824214829	1.15535894164564	3.34465756445944	-0.34543414964885	0.729768007648405	0.912060906007825
HIC1	0.049544507189042	1.15535894164564	3.34465756445944	-0.34543414964885	0.729768007648405	0.912060906007825
CRB3	0.0554923824214829	1.15535894164564	3.34465756445944	-0.34543414964885	0.729768007648405	0.912060906007825
CDKN2A	0.0554923824214829	1.15535894164564	3.34465756445944	-0.34543414964885	0.729768007648405	0.912060906007825
4930500M09RIK	0.0709624213083147	1.15535894164564	3.34465756445944	-0.34543414964885	0.729768007648405	0.912060906007825
ZFP488	0.0554923824214829	1.15535894164564	3.34465756445944	-0.34543414964885	0.729768007648405	0.912060906007825
LY6K	0.0709624213083147	1.15535894164564	3.34465756445944	-0.34543414964885	0.729768007648405	0.912060906007825
TNFRSF26	0.0709624213083147	1.15535894164564	3.34465756445944	-0.34543414964885	0.729768007648405	0.912060906007825
KCNA5	0.049544507189042	1.15535894164564	3.34465756445944	-0.34543414964885	0.729768007648405	0.912060906007825
SLC16A5	0.0554923824214829	1.15535894164564	3.34465756445944	-0.34543414964885	0.729768007648405	0.912060906007825
HSF3	0.0554923824214829	1.15535894164564	3.34465756445944	-0.34543414964885	0.729768007648405	0.912060906007825
PCDHB8	0.0554923824214829	1.15535894164564	3.34465756445944	-0.34543414964885	0.729768007648405	0.912060906007825
4933415A04RIK	0.0709624213083147	1.15535894164564	3.34465756445944	-0.34543414964885	0.729768007648405	0.912060906007825
IL17C	0.049544507189042	1.15535894164564	3.34465756445944	-0.34543414964885	0.729768007648405	0.912060906007825
E2F8	0.0448423921958235	1.15535894164564	3.34465756445944	-0.34543414964885	0.729768007648405	0.912060906007825
USP27X	0.0448423921958235	1.15535894164564	3.34465756445944	-0.34543414964885	0.729768007648405	0.912060906007825
BC053393	0.0448423921958235	1.15535894164564	3.34465756445944	-0.34543414964885	0.729768007648405	0.912060906007825
TEDDM1A	0.049544507189042	1.15535894164564	3.34465756445944	-0.34543414964885	0.729768007648405	0.912060906007825
APOF	0.0709624213083147	1.15535894164564	3.34465756445944	-0.34543414964885	0.729768007648405	0.912060906007825
TCTEX1D4	0.0554923824214829	1.15535894164564	3.34465756445944	-0.34543414964885	0.729768007648405	0.912060906007825
OLFR1388	0.0709624213083147	1.15535894164564	3.34465756445944	-0.34543414964885	0.729768007648405	0.912060906007825
UTF1	0.0709624213083147	1.15535894164564	3.34465756445944	-0.34543414964885	0.729768007648405	0.912060906007825
ANGPTL8	0.049544507189042	1.15535894164564	3.34465756445944	-0.34543414964885	0.729768007648405	0.912060906007825
GPR157	0.0554923824214829	1.15535894164564	3.34465756445944	-0.34543414964885	0.729768007648405	0.912060906007825
KCNA3	0.0448423921958235	1.15535894164564	3.34465756445944	-0.34543414964885	0.729768007648405	0.912060906007825
CATSPER4	0.0709624213083147	1.15535894164564	3.34465756445944	-0.34543414964885	0.729768007648405	0.912060906007825
TMEM72	0.0709624213083147	1.15535894164564	3.34465756445944	-0.34543414964885	0.729768007648405	0.912060906007825
VMN1R26	0.0554923824214829	1.15535894164564	3.34465756445944	-0.34543414964885	0.729768007648405	0.912060906007825
NEUROG1	0.0554923824214829	1.15535894164564	3.34465756445944	-0.34543414964885	0.729768007648405	0.912060906007825
BB014433	0.0709624213083147	1.15535894164564	3.34465756445944	-0.34543414964885	0.729768007648405	0.912060906007825
CDC42EP1	0.0554923824214829	1.15535894164564	3.34465756445944	-0.34543414964885	0.729768007648405	0.912060906007825
CLRN2	0.0709624213083147	1.15535894164564	3.34465756445944	-0.34543414964885	0.729768007648405	0.912060906007825
BPIFC	0.0709624213083147	1.15535894164564	3.34465756445944	-0.34543414964885	0.729768007648405	0.912060906007825
F2RL3	0.0709624213083147	1.15535894164564	3.34465756445944	-0.34543414964885	0.729768007648405	0.912060906007825
GIMAP9	0.0554923824214829	1.15535894164564	3.34465756445944	-0.34543414964885	0.729768007648405	0.912060906007825
OLFR655	0.0554923824214829	1.15535894164564	3.34465756445944	-0.34543414964885	0.729768007648405	0.912060906007825
GPR119	0.049544507189042	1.15535894164564	3.34465756445944	-0.34543414964885	0.729768007648405	0.912060906007825
SPN	0.0709624213083147	1.15535894164564	3.34465756445944	-0.34543414964885	0.729768007648405	0.912060906007825
PCDHB2	0.0709624213083147	1.15535894164564	3.34465756445944	-0.34543414964885	0.729768007648405	0.912060906007825
KRT9	0.0448423921958235	1.15535894164564	3.34465756445944	-0.34543414964885	0.729768007648405	0.912060906007825
RASAL3	0.0709624213083147	1.15535894164564	3.34465756445944	-0.34543414964885	0.729768007648405	0.912060906007825
GM9869	0.049544507189042	1.15535894164564	3.34465756445944	-0.34543414964885	0.729768007648405	0.912060906007825
RAB7B	0.0448423921958235	1.15535894164564	3.34465756445944	-0.34543414964885	0.729768007648405	0.912060906007825
GM5129	0.0554923824214829	1.15535894164564	3.34465756445944	-0.34543414964885	0.729768007648405	0.912060906007825
SPACA3	0.049544507189042	1.15535894164564	3.34465756445944	-0.34543414964885	0.729768007648405	0.912060906007825
CEACAM3	0.0554923824214829	1.15535894164564	3.34465756445944	-0.34543414964885	0.729768007648405	0.912060906007825
EPP13	0.0448423921958235	1.15535894164564	3.34465756445944	-0.34543414964885	0.729768007648405	0.912060906007825
TG	0.0554923824214829	1.15535894164564	3.34465756445944	-0.34543414964885	0.729768007648405	0.912060906007825
CAPN12	0.0709624213083147	1.15535894164564	3.34465756445944	-0.34543414964885	0.729768007648405	0.912060906007825
TICAM2	0.0448423921958235	1.15535894164564	3.34465756445944	-0.34543414964885	0.729768007648405	0.912060906007825
LMAN1L	0.049544507189042	1.15535894164564	3.34465756445944	-0.34543414964885	0.729768007648405	0.912060906007825
GM10030	0.0554923824214829	1.15535894164564	3.34465756445944	-0.34543414964885	0.729768007648405	0.912060906007825
4933430I17RIK	0.049544507189042	1.15535894164564	3.34465756445944	-0.34543414964885	0.729768007648405	0.912060906007825
GPR182	0.049544507189042	1.15535894164564	3.34465756445944	-0.34543414964885	0.729768007648405	0.912060906007825
NKPD1	0.0554923824214829	1.15535894164564	3.34465756445944	-0.34543414964885	0.729768007648405	0.912060906007825
SERPINA6	0.049544507189042	1.15535894164564	3.34465756445944	-0.34543414964885	0.729768007648405	0.912060906007825
TCL1B2	0.0448423921958235	1.15535894164564	3.34465756445944	-0.34543414964885	0.729768007648405	0.912060906007825
TRIM55	0.0554923824214829	1.15535894164564	3.34465756445944	-0.34543414964885	0.729768007648405	0.912060906007825
DMKN	0.0448423921958235	1.15535894164564	3.34465756445944	-0.34543414964885	0.729768007648405	0.912060906007825
MKX	0.0554923824214829	1.15535894164564	3.34465756445944	-0.34543414964885	0.729768007648405	0.912060906007825
NUGGC	0.049544507189042	1.15535894164564	3.34465756445944	-0.34543414964885	0.729768007648405	0.912060906007825
KRT79	0.0554923824214829	1.15535894164564	3.34465756445944	-0.34543414964885	0.729768007648405	0.912060906007825
KRT5	0.0448423921958235	1.15535894164564	3.34465756445944	-0.34543414964885	0.729768007648405	0.912060906007825
DEFB39	0.0709624213083147	1.15535894164564	3.34465756445944	-0.34543414964885	0.729768007648405	0.912060906007825
FTL1-PS1	0.0448423921958235	1.15535894164564	3.34465756445944	-0.34543414964885	0.729768007648405	0.912060906007825
NCR1	0.049544507189042	1.15535894164564	3.34465756445944	-0.34543414964885	0.729768007648405	0.912060906007825
HIST1H2AK	0.0554923824214829	1.15535894164564	3.34465756445944	-0.34543414964885	0.729768007648405	0.912060906007825
STMND1	0.0448423921958235	1.15535894164564	3.34465756445944	-0.34543414964885	0.729768007648405	0.912060906007825
GNG8	0.049544507189042	1.15535894164564	3.34465756445944	-0.34543414964885	0.729768007648405	0.912060906007825
S100A7A	0.049544507189042	1.15535894164564	3.34465756445944	-0.34543414964885	0.729768007648405	0.912060906007825
CDC42EP5	0.0554923824214829	1.15535894164564	3.34465756445944	-0.34543414964885	0.729768007648405	0.912060906007825
POTEG	0.0554923824214829	1.15535894164564	3.34465756445944	-0.34543414964885	0.729768007648405	0.912060906007825
ZFP936	0.0448423921958235	1.15535894164564	3.34465756445944	-0.34543414964885	0.729768007648405	0.912060906007825
AY512931	0.0448423921958235	1.15535894164564	3.34465756445944	-0.34543414964885	0.729768007648405	0.912060906007825
LEFTY2	0.0554923824214829	1.15535894164564	3.34465756445944	-0.34543414964885	0.729768007648405	0.912060906007825
VMN2R10	0.0709624213083147	1.15535894164564	3.34465756445944	-0.34543414964885	0.729768007648405	0.912060906007825
SLC22A7	0.0554923824214829	1.15535894164564	3.34465756445944	-0.34543414964885	0.729768007648405	0.912060906007825
GM16223	0.0448423921958235	1.15535894164564	3.34465756445944	-0.34543414964885	0.729768007648405	0.912060906007825
DGAT2L6	0.0709624213083147	1.15535894164564	3.34465756445944	-0.34543414964885	0.729768007648405	0.912060906007825
GM14661	0.0709624213083147	1.15535894164564	3.34465756445944	-0.34543414964885	0.729768007648405	0.912060906007825
CENPM	0.0448423921958235	1.15535894164564	3.34465756445944	-0.34543414964885	0.729768007648405	0.912060906007825
CSNKA2IP	0.0709624213083147	1.15535894164564	3.34465756445944	-0.34543414964885	0.729768007648405	0.912060906007825
MYBPHL	0.0709624213083147	1.15535894164564	3.34465756445944	-0.34543414964885	0.729768007648405	0.912060906007825
OLFR1132	0.049544507189042	1.15535894164564	3.34465756445944	-0.34543414964885	0.729768007648405	0.912060906007825
4930451E10RIK	0.0554923824214829	1.15535894164564	3.34465756445944	-0.34543414964885	0.729768007648405	0.912060906007825
VMN1R188	0.0448423921958235	1.15535894164564	3.34465756445944	-0.34543414964885	0.729768007648405	0.912060906007825
HIST1H2BJ	0.0709624213083147	1.15535894164564	3.34465756445944	-0.34543414964885	0.729768007648405	0.912060906007825
CTXN3	0.049544507189042	1.15535894164564	3.34465756445944	-0.34543414964885	0.729768007648405	0.912060906007825
4933402J07RIK	0.0448423921958235	1.15535894164564	3.34465756445944	-0.34543414964885	0.729768007648405	0.912060906007825
ITGAD	0.0709624213083147	1.15535894164564	3.34465756445944	-0.34543414964885	0.729768007648405	0.912060906007825
ALBFM1	0.0554923824214829	1.15535894164564	3.34465756445944	-0.34543414964885	0.729768007648405	0.912060906007825
LILRA5	0.0554923824214829	1.15535894164564	3.34465756445944	-0.34543414964885	0.729768007648405	0.912060906007825
C1QTNF9	0.0709624213083147	1.15535894164564	3.34465756445944	-0.34543414964885	0.729768007648405	0.912060906007825
HIST1H2AD	0.0709624213083147	1.15535894164564	3.34465756445944	-0.34543414964885	0.729768007648405	0.912060906007825
OLFR455	0.0709624213083147	1.15535894164564	3.34465756445944	-0.34543414964885	0.729768007648405	0.912060906007825
OLFR172	0.0554923824214829	1.15535894164564	3.34465756445944	-0.34543414964885	0.729768007648405	0.912060906007825
GM10337	0.0709624213083147	1.15535894164564	3.34465756445944	-0.34543414964885	0.729768007648405	0.912060906007825
ROM1	0.0709624213083147	1.15535894164564	3.34465756445944	-0.34543414964885	0.729768007648405	0.912060906007825
ADAM25	0.0448423921958235	1.15535894164564	3.34465756445944	-0.34543414964885	0.729768007648405	0.912060906007825
DPPA2	0.0448423921958235	1.15535894164564	3.34465756445944	-0.34543414964885	0.729768007648405	0.912060906007825
1700024G13RIK	0.0709624213083147	1.15535894164564	3.34465756445944	-0.34543414964885	0.729768007648405	0.912060906007825
GM5878	0.0448423921958235	1.15535894164564	3.34465756445944	-0.34543414964885	0.729768007648405	0.912060906007825
SMIM9	0.0709624213083147	1.15535894164564	3.34465756445944	-0.34543414964885	0.729768007648405	0.912060906007825
GM29254	0.0448423921958235	1.15535894164564	3.34465756445944	-0.34543414964885	0.729768007648405	0.912060906007825
TRIM40	0.0448423921958235	1.15535894164564	3.34465756445944	-0.34543414964885	0.729768007648405	0.912060906007825
MUCL3	0.0448423921958235	1.15535894164564	3.34465756445944	-0.34543414964885	0.729768007648405	0.912060906007825
GM13306	0.0448423921958235	1.15535894164564	3.34465756445944	-0.34543414964885	0.729768007648405	0.912060906007825
MRGPRA9	0.0448423921958235	1.15535894164564	3.34465756445944	-0.34543414964885	0.729768007648405	0.912060906007825
2210011C24RIK	0.0709624213083147	1.15535894164564	3.34465756445944	-0.34543414964885	0.729768007648405	0.912060906007825
SULT2A3	0.0554923824214829	1.15535894164564	3.34465756445944	-0.34543414964885	0.729768007648405	0.912060906007825
BGLAP	0.049544507189042	1.15535894164564	3.34465756445944	-0.34543414964885	0.729768007648405	0.912060906007825
MGST2	0.049544507189042	1.15535894164564	3.34465756445944	-0.34543414964885	0.729768007648405	0.912060906007825
TLDC2	0.0448423921958235	1.15535894164564	3.34465756445944	-0.34543414964885	0.729768007648405	0.912060906007825
CHRM5	0.0448423921958235	1.15535894164564	3.34465756445944	-0.34543414964885	0.729768007648405	0.912060906007825
TTC30A1	0.049544507189042	1.15535894164564	3.34465756445944	-0.34543414964885	0.729768007648405	0.912060906007825
DEFB48	0.0554923824214829	1.15535894164564	3.34465756445944	-0.34543414964885	0.729768007648405	0.912060906007825
DIO3	0.0448423921958235	1.15535894164564	3.34465756445944	-0.34543414964885	0.729768007648405	0.912060906007825
RBM8A2	0.0554923824214829	1.15535894164564	3.34465756445944	-0.34543414964885	0.729768007648405	0.912060906007825
SKINT8	0.0554923824214829	1.15535894164564	3.34465756445944	-0.34543414964885	0.729768007648405	0.912060906007825
GM4070	0.0554923824214829	1.15535894164564	3.34465756445944	-0.34543414964885	0.729768007648405	0.912060906007825
TOMT	0.0709624213083147	1.15535894164564	3.34465756445944	-0.34543414964885	0.729768007648405	0.912060906007825
GM11627	0.0554923824214829	1.15535894164564	3.34465756445944	-0.34543414964885	0.729768007648405	0.912060906007825
MSMP	0.049544507189042	1.15535894164564	3.34465756445944	-0.34543414964885	0.729768007648405	0.912060906007825
GM14124	0.049544507189042	1.15535894164564	3.34465756445944	-0.34543414964885	0.729768007648405	0.912060906007825
GM8257	0.0554923824214829	1.15535894164564	3.34465756445944	-0.34543414964885	0.729768007648405	0.912060906007825
COLCA2	0.0448423921958235	1.15535894164564	3.34465756445944	-0.34543414964885	0.729768007648405	0.912060906007825
MUC4	0.0709624213083147	1.15535894164564	3.34465756445944	-0.34543414964885	0.729768007648405	0.912060906007825
HIST2H3C2	0.0554923824214829	1.15535894164564	3.34465756445944	-0.34543414964885	0.729768007648405	0.912060906007825
GM2012	0.0554923824214829	1.15535894164564	3.34465756445944	-0.34543414964885	0.729768007648405	0.912060906007825
VMN1R207-PS	0.0709624213083147	1.15535894164564	3.34465756445944	-0.34543414964885	0.729768007648405	0.912060906007825
GM11228	0.049544507189042	1.15535894164564	3.34465756445944	-0.34543414964885	0.729768007648405	0.912060906007825
GM15503	0.049544507189042	1.15535894164564	3.34465756445944	-0.34543414964885	0.729768007648405	0.912060906007825
GM11646	0.0448423921958235	1.15535894164564	3.34465756445944	-0.34543414964885	0.729768007648405	0.912060906007825
PRDM16OS	0.0448423921958235	1.15535894164564	3.34465756445944	-0.34543414964885	0.729768007648405	0.912060906007825
5031425F14RIK	0.049544507189042	1.15535894164564	3.34465756445944	-0.34543414964885	0.729768007648405	0.912060906007825
GM13713	0.049544507189042	1.15535894164564	3.34465756445944	-0.34543414964885	0.729768007648405	0.912060906007825
4930430E12RIK	0.049544507189042	1.15535894164564	3.34465756445944	-0.34543414964885	0.729768007648405	0.912060906007825
3010003L21RIK	0.0709624213083147	1.15535894164564	3.34465756445944	-0.34543414964885	0.729768007648405	0.912060906007825
ARHGAP27OS2	0.0448423921958235	1.15535894164564	3.34465756445944	-0.34543414964885	0.729768007648405	0.912060906007825
2210414B05RIK	0.0709624213083147	1.15535894164564	3.34465756445944	-0.34543414964885	0.729768007648405	0.912060906007825
GM14224	0.0709624213083147	1.15535894164564	3.34465756445944	-0.34543414964885	0.729768007648405	0.912060906007825
GM12381	0.0554923824214829	1.15535894164564	3.34465756445944	-0.34543414964885	0.729768007648405	0.912060906007825
GM15179	0.049544507189042	1.15535894164564	3.34465756445944	-0.34543414964885	0.729768007648405	0.912060906007825
GM15704	0.0448423921958235	1.15535894164564	3.34465756445944	-0.34543414964885	0.729768007648405	0.912060906007825
GM14216	0.049544507189042	1.15535894164564	3.34465756445944	-0.34543414964885	0.729768007648405	0.912060906007825
GM15915	0.0448423921958235	1.15535894164564	3.34465756445944	-0.34543414964885	0.729768007648405	0.912060906007825
C230066G23RIK	0.0448423921958235	1.15535894164564	3.34465756445944	-0.34543414964885	0.729768007648405	0.912060906007825
VAX2OS	0.0554923824214829	1.15535894164564	3.34465756445944	-0.34543414964885	0.729768007648405	0.912060906007825
GM2018	0.049544507189042	1.15535894164564	3.34465756445944	-0.34543414964885	0.729768007648405	0.912060906007825
GM13267	0.0448423921958235	1.15535894164564	3.34465756445944	-0.34543414964885	0.729768007648405	0.912060906007825
GM16019	0.0554923824214829	1.15535894164564	3.34465756445944	-0.34543414964885	0.729768007648405	0.912060906007825
1700003D09RIK	0.0448423921958235	1.15535894164564	3.34465756445944	-0.34543414964885	0.729768007648405	0.912060906007825
GM15902	0.0448423921958235	1.15535894164564	3.34465756445944	-0.34543414964885	0.729768007648405	0.912060906007825
GM12243	0.0448423921958235	1.15535894164564	3.34465756445944	-0.34543414964885	0.729768007648405	0.912060906007825
GM12610	0.0554923824214829	1.15535894164564	3.34465756445944	-0.34543414964885	0.729768007648405	0.912060906007825
HNF1AOS1	0.049544507189042	1.15535894164564	3.34465756445944	-0.34543414964885	0.729768007648405	0.912060906007825
GM13837	0.0709624213083147	1.15535894164564	3.34465756445944	-0.34543414964885	0.729768007648405	0.912060906007825
GM13391	0.0709624213083147	1.15535894164564	3.34465756445944	-0.34543414964885	0.729768007648405	0.912060906007825
GM11211	0.049544507189042	1.15535894164564	3.34465756445944	-0.34543414964885	0.729768007648405	0.912060906007825
GM11454	0.0448423921958235	1.15535894164564	3.34465756445944	-0.34543414964885	0.729768007648405	0.912060906007825
GM13609	0.0709624213083147	1.15535894164564	3.34465756445944	-0.34543414964885	0.729768007648405	0.912060906007825
GM15850	0.0448423921958235	1.15535894164564	3.34465756445944	-0.34543414964885	0.729768007648405	0.912060906007825
FRMPD1OS	0.0709624213083147	1.15535894164564	3.34465756445944	-0.34543414964885	0.729768007648405	0.912060906007825
GM12932	0.049544507189042	1.15535894164564	3.34465756445944	-0.34543414964885	0.729768007648405	0.912060906007825
1700061J23RIK	0.0709624213083147	1.15535894164564	3.34465756445944	-0.34543414964885	0.729768007648405	0.912060906007825
1700042O10RIK	0.0448423921958235	1.15535894164564	3.34465756445944	-0.34543414964885	0.729768007648405	0.912060906007825
PLATR14	0.0448423921958235	1.15535894164564	3.34465756445944	-0.34543414964885	0.729768007648405	0.912060906007825
GM16058	0.0554923824214829	1.15535894164564	3.34465756445944	-0.34543414964885	0.729768007648405	0.912060906007825
GM11747	0.0448423921958235	1.15535894164564	3.34465756445944	-0.34543414964885	0.729768007648405	0.912060906007825
GM15731	0.0554923824214829	1.15535894164564	3.34465756445944	-0.34543414964885	0.729768007648405	0.912060906007825
DLX4OS	0.0554923824214829	1.15535894164564	3.34465756445944	-0.34543414964885	0.729768007648405	0.912060906007825
GM15444	0.0709624213083147	1.15535894164564	3.34465756445944	-0.34543414964885	0.729768007648405	0.912060906007825
C030005K06RIK	0.049544507189042	1.15535894164564	3.34465756445944	-0.34543414964885	0.729768007648405	0.912060906007825
GM15687	0.0448423921958235	1.15535894164564	3.34465756445944	-0.34543414964885	0.729768007648405	0.912060906007825
TVP23BOS	0.0709624213083147	1.15535894164564	3.34465756445944	-0.34543414964885	0.729768007648405	0.912060906007825
PLATR12	0.0709624213083147	1.15535894164564	3.34465756445944	-0.34543414964885	0.729768007648405	0.912060906007825
GM6117	0.049544507189042	1.15535894164564	3.34465756445944	-0.34543414964885	0.729768007648405	0.912060906007825
3110082J24RIK	0.0709624213083147	1.15535894164564	3.34465756445944	-0.34543414964885	0.729768007648405	0.912060906007825
4930461C15RIK	0.0448423921958235	1.15535894164564	3.34465756445944	-0.34543414964885	0.729768007648405	0.912060906007825
B230206H07RIK	0.0448423921958235	1.15535894164564	3.34465756445944	-0.34543414964885	0.729768007648405	0.912060906007825
GM13175	0.0709624213083147	1.15535894164564	3.34465756445944	-0.34543414964885	0.729768007648405	0.912060906007825
GM15063	0.0554923824214829	1.15535894164564	3.34465756445944	-0.34543414964885	0.729768007648405	0.912060906007825
GM15859	0.0554923824214829	1.15535894164564	3.34465756445944	-0.34543414964885	0.729768007648405	0.912060906007825
4930527B05RIK	0.049544507189042	1.15535894164564	3.34465756445944	-0.34543414964885	0.729768007648405	0.912060906007825
2900072N19RIK	0.0554923824214829	1.15535894164564	3.34465756445944	-0.34543414964885	0.729768007648405	0.912060906007825
GM13874	0.0709624213083147	1.15535894164564	3.34465756445944	-0.34543414964885	0.729768007648405	0.912060906007825
GM11748	0.0448423921958235	1.15535894164564	3.34465756445944	-0.34543414964885	0.729768007648405	0.912060906007825
GM12301	0.0448423921958235	1.15535894164564	3.34465756445944	-0.34543414964885	0.729768007648405	0.912060906007825
GM12339	0.049544507189042	1.15535894164564	3.34465756445944	-0.34543414964885	0.729768007648405	0.912060906007825
ELDR	0.0554923824214829	1.15535894164564	3.34465756445944	-0.34543414964885	0.729768007648405	0.912060906007825
A130030D18RIK	0.0448423921958235	1.15535894164564	3.34465756445944	-0.34543414964885	0.729768007648405	0.912060906007825
GM15857	0.049544507189042	1.15535894164564	3.34465756445944	-0.34543414964885	0.729768007648405	0.912060906007825
GM13093	0.049544507189042	1.15535894164564	3.34465756445944	-0.34543414964885	0.729768007648405	0.912060906007825
4930403D09RIK	0.049544507189042	1.15535894164564	3.34465756445944	-0.34543414964885	0.729768007648405	0.912060906007825
GM13839	0.0709624213083147	1.15535894164564	3.34465756445944	-0.34543414964885	0.729768007648405	0.912060906007825
GM12756	0.0554923824214829	1.15535894164564	3.34465756445944	-0.34543414964885	0.729768007648405	0.912060906007825
4930445N08RIK	0.0448423921958235	1.15535894164564	3.34465756445944	-0.34543414964885	0.729768007648405	0.912060906007825
MROH3	0.0554923824214829	1.15535894164564	3.34465756445944	-0.34543414964885	0.729768007648405	0.912060906007825
GM15409	0.0554923824214829	1.15535894164564	3.34465756445944	-0.34543414964885	0.729768007648405	0.912060906007825
GM14341	0.0554923824214829	1.15535894164564	3.34465756445944	-0.34543414964885	0.729768007648405	0.912060906007825
GM13556	0.049544507189042	1.15535894164564	3.34465756445944	-0.34543414964885	0.729768007648405	0.912060906007825
4930526F13RIK	0.0709624213083147	1.15535894164564	3.34465756445944	-0.34543414964885	0.729768007648405	0.912060906007825
GM11464	0.0554923824214829	1.15535894164564	3.34465756445944	-0.34543414964885	0.729768007648405	0.912060906007825
CTCFLOS	0.049544507189042	1.15535894164564	3.34465756445944	-0.34543414964885	0.729768007648405	0.912060906007825
GM14232	0.049544507189042	1.15535894164564	3.34465756445944	-0.34543414964885	0.729768007648405	0.912060906007825
E130215H24RIK	0.049544507189042	1.15535894164564	3.34465756445944	-0.34543414964885	0.729768007648405	0.912060906007825
GM13905	0.0448423921958235	1.15535894164564	3.34465756445944	-0.34543414964885	0.729768007648405	0.912060906007825
GM13997	0.049544507189042	1.15535894164564	3.34465756445944	-0.34543414964885	0.729768007648405	0.912060906007825
GM11186	0.0709624213083147	1.15535894164564	3.34465756445944	-0.34543414964885	0.729768007648405	0.912060906007825
GM11762	0.0448423921958235	1.15535894164564	3.34465756445944	-0.34543414964885	0.729768007648405	0.912060906007825
GM15978	0.049544507189042	1.15535894164564	3.34465756445944	-0.34543414964885	0.729768007648405	0.912060906007825
1700007P06RIK	0.0448423921958235	1.15535894164564	3.34465756445944	-0.34543414964885	0.729768007648405	0.912060906007825
GM3513	0.0709624213083147	1.15535894164564	3.34465756445944	-0.34543414964885	0.729768007648405	0.912060906007825
CD300LD2	0.049544507189042	1.15535894164564	3.34465756445944	-0.34543414964885	0.729768007648405	0.912060906007825
GM454	0.0554923824214829	1.15535894164564	3.34465756445944	-0.34543414964885	0.729768007648405	0.912060906007825
GM16006	0.049544507189042	1.15535894164564	3.34465756445944	-0.34543414964885	0.729768007648405	0.912060906007825
GM16302	0.049544507189042	1.15535894164564	3.34465756445944	-0.34543414964885	0.729768007648405	0.912060906007825
GM16350	0.049544507189042	1.15535894164564	3.34465756445944	-0.34543414964885	0.729768007648405	0.912060906007825
RUNX2OS3	0.0709624213083147	1.15535894164564	3.34465756445944	-0.34543414964885	0.729768007648405	0.912060906007825
GM16333	0.0709624213083147	1.15535894164564	3.34465756445944	-0.34543414964885	0.729768007648405	0.912060906007825
1700025N21RIK	0.0709624213083147	1.15535894164564	3.34465756445944	-0.34543414964885	0.729768007648405	0.912060906007825
GM16132	0.0448423921958235	1.15535894164564	3.34465756445944	-0.34543414964885	0.729768007648405	0.912060906007825
GM17324	0.0448423921958235	1.15535894164564	3.34465756445944	-0.34543414964885	0.729768007648405	0.912060906007825
TEDDM3	0.0554923824214829	1.15535894164564	3.34465756445944	-0.34543414964885	0.729768007648405	0.912060906007825
A430057M04RIK	0.0709624213083147	1.15535894164564	3.34465756445944	-0.34543414964885	0.729768007648405	0.912060906007825
VMN2R6	0.049544507189042	1.15535894164564	3.34465756445944	-0.34543414964885	0.729768007648405	0.912060906007825
VMN2R120	0.049544507189042	1.15535894164564	3.34465756445944	-0.34543414964885	0.729768007648405	0.912060906007825
OLFR718-PS1	0.0554923824214829	1.15535894164564	3.34465756445944	-0.34543414964885	0.729768007648405	0.912060906007825
GM17105	0.0709624213083147	1.15535894164564	3.34465756445944	-0.34543414964885	0.729768007648405	0.912060906007825
GM3278	0.0554923824214829	1.15535894164564	3.34465756445944	-0.34543414964885	0.729768007648405	0.912060906007825
5730435O14RIK	0.049544507189042	1.15535894164564	3.34465756445944	-0.34543414964885	0.729768007648405	0.912060906007825
GM17025	0.049544507189042	1.15535894164564	3.34465756445944	-0.34543414964885	0.729768007648405	0.912060906007825
GM9844	0.0554923824214829	1.15535894164564	3.34465756445944	-0.34543414964885	0.729768007648405	0.912060906007825
VMN2R59	0.0448423921958235	1.15535894164564	3.34465756445944	-0.34543414964885	0.729768007648405	0.912060906007825
1700039E22RIK	0.0448423921958235	1.15535894164564	3.34465756445944	-0.34543414964885	0.729768007648405	0.912060906007825
GM20682	0.049544507189042	1.15535894164564	3.34465756445944	-0.34543414964885	0.729768007648405	0.912060906007825
GM20705	0.0709624213083147	1.15535894164564	3.34465756445944	-0.34543414964885	0.729768007648405	0.912060906007825
4930535L15RIK	0.049544507189042	1.15535894164564	3.34465756445944	-0.34543414964885	0.729768007648405	0.912060906007825
S100A2	0.0554923824214829	1.15535894164564	3.34465756445944	-0.34543414964885	0.729768007648405	0.912060906007825
GM7233	0.0709624213083147	1.15535894164564	3.34465756445944	-0.34543414964885	0.729768007648405	0.912060906007825
GM1553	0.0554923824214829	1.15535894164564	3.34465756445944	-0.34543414964885	0.729768007648405	0.912060906007825
GM10931	0.0448423921958235	1.15535894164564	3.34465756445944	-0.34543414964885	0.729768007648405	0.912060906007825
9430069I07RIK	0.0554923824214829	1.15535894164564	3.34465756445944	-0.34543414964885	0.729768007648405	0.912060906007825
VMN2R111	0.049544507189042	1.15535894164564	3.34465756445944	-0.34543414964885	0.729768007648405	0.912060906007825
D630033O11RIK	0.0448423921958235	1.15535894164564	3.34465756445944	-0.34543414964885	0.729768007648405	0.912060906007825
CSTA2	0.0448423921958235	1.15535894164564	3.34465756445944	-0.34543414964885	0.729768007648405	0.912060906007825
VMN1R30	0.0709624213083147	1.15535894164564	3.34465756445944	-0.34543414964885	0.729768007648405	0.912060906007825
GM8281	0.0554923824214829	1.15535894164564	3.34465756445944	-0.34543414964885	0.729768007648405	0.912060906007825
VMN2R38	0.0448423921958235	1.15535894164564	3.34465756445944	-0.34543414964885	0.729768007648405	0.912060906007825
OLFR204	0.0709624213083147	1.15535894164564	3.34465756445944	-0.34543414964885	0.729768007648405	0.912060906007825
1500002C15RIK	0.049544507189042	1.15535894164564	3.34465756445944	-0.34543414964885	0.729768007648405	0.912060906007825
FAIML	0.0448423921958235	1.15535894164564	3.34465756445944	-0.34543414964885	0.729768007648405	0.912060906007825
GM5796	0.0554923824214829	1.15535894164564	3.34465756445944	-0.34543414964885	0.729768007648405	0.912060906007825
4930526L06RIK	0.0448423921958235	1.15535894164564	3.34465756445944	-0.34543414964885	0.729768007648405	0.912060906007825
1010001N08RIK	0.0448423921958235	1.15535894164564	3.34465756445944	-0.34543414964885	0.729768007648405	0.912060906007825
GM26716	0.049544507189042	1.15535894164564	3.34465756445944	-0.34543414964885	0.729768007648405	0.912060906007825
GM26771	0.049544507189042	1.15535894164564	3.34465756445944	-0.34543414964885	0.729768007648405	0.912060906007825
C430042M11RIK	0.049544507189042	1.15535894164564	3.34465756445944	-0.34543414964885	0.729768007648405	0.912060906007825
GM26685	0.049544507189042	1.15535894164564	3.34465756445944	-0.34543414964885	0.729768007648405	0.912060906007825
GM2155	0.0554923824214829	1.15535894164564	3.34465756445944	-0.34543414964885	0.729768007648405	0.912060906007825
A930038B10RIK	0.0709624213083147	1.15535894164564	3.34465756445944	-0.34543414964885	0.729768007648405	0.912060906007825
CARMN	0.049544507189042	1.15535894164564	3.34465756445944	-0.34543414964885	0.729768007648405	0.912060906007825
4933408J17RIK	0.0554923824214829	1.15535894164564	3.34465756445944	-0.34543414964885	0.729768007648405	0.912060906007825
GM26891	0.0448423921958235	1.15535894164564	3.34465756445944	-0.34543414964885	0.729768007648405	0.912060906007825
GM17634	0.0709624213083147	1.15535894164564	3.34465756445944	-0.34543414964885	0.729768007648405	0.912060906007825
9930014A18RIK	0.0709624213083147	1.15535894164564	3.34465756445944	-0.34543414964885	0.729768007648405	0.912060906007825
4930528D03RIK	0.0554923824214829	1.15535894164564	3.34465756445944	-0.34543414964885	0.729768007648405	0.912060906007825
9330185C12RIK	0.0448423921958235	1.15535894164564	3.34465756445944	-0.34543414964885	0.729768007648405	0.912060906007825
4930445N18RIK	0.0709624213083147	1.15535894164564	3.34465756445944	-0.34543414964885	0.729768007648405	0.912060906007825
GM16685	0.0709624213083147	1.15535894164564	3.34465756445944	-0.34543414964885	0.729768007648405	0.912060906007825
C030010L15RIK	0.0448423921958235	1.15535894164564	3.34465756445944	-0.34543414964885	0.729768007648405	0.912060906007825
GSG1L2	0.049544507189042	1.15535894164564	3.34465756445944	-0.34543414964885	0.729768007648405	0.912060906007825
GM27246	0.0448423921958235	1.15535894164564	3.34465756445944	-0.34543414964885	0.729768007648405	0.912060906007825
GM27224	0.049544507189042	1.15535894164564	3.34465756445944	-0.34543414964885	0.729768007648405	0.912060906007825
GM27244	0.0709624213083147	1.15535894164564	3.34465756445944	-0.34543414964885	0.729768007648405	0.912060906007825
GM17087	0.0554923824214829	1.15535894164564	3.34465756445944	-0.34543414964885	0.729768007648405	0.912060906007825
5730419F03RIK	0.0709624213083147	1.15535894164564	3.34465756445944	-0.34543414964885	0.729768007648405	0.912060906007825
GM28187	0.0554923824214829	1.15535894164564	3.34465756445944	-0.34543414964885	0.729768007648405	0.912060906007825
GM29283	0.049544507189042	1.15535894164564	3.34465756445944	-0.34543414964885	0.729768007648405	0.912060906007825
B230110G15RIK	0.049544507189042	1.15535894164564	3.34465756445944	-0.34543414964885	0.729768007648405	0.912060906007825
GM28586	0.049544507189042	1.15535894164564	3.34465756445944	-0.34543414964885	0.729768007648405	0.912060906007825
GM28140	0.0448423921958235	1.15535894164564	3.34465756445944	-0.34543414964885	0.729768007648405	0.912060906007825
GM28196	0.0554923824214829	1.15535894164564	3.34465756445944	-0.34543414964885	0.729768007648405	0.912060906007825
1700121L16RIK	0.0448423921958235	1.15535894164564	3.34465756445944	-0.34543414964885	0.729768007648405	0.912060906007825
GM5833	0.049544507189042	1.15535894164564	3.34465756445944	-0.34543414964885	0.729768007648405	0.912060906007825
OVOL3	0.0448423921958235	1.15535894164564	3.34465756445944	-0.34543414964885	0.729768007648405	0.912060906007825
GM28523	0.049544507189042	1.15535894164564	3.34465756445944	-0.34543414964885	0.729768007648405	0.912060906007825
1700120G07RIK	0.0709624213083147	1.15535894164564	3.34465756445944	-0.34543414964885	0.729768007648405	0.912060906007825
GM29431	0.0554923824214829	1.15535894164564	3.34465756445944	-0.34543414964885	0.729768007648405	0.912060906007825
GM28612	0.0554923824214829	1.15535894164564	3.34465756445944	-0.34543414964885	0.729768007648405	0.912060906007825
GM29112	0.0554923824214829	1.15535894164564	3.34465756445944	-0.34543414964885	0.729768007648405	0.912060906007825
1700065J18RIK	0.049544507189042	1.15535894164564	3.34465756445944	-0.34543414964885	0.729768007648405	0.912060906007825
1700027F09RIK	0.0448423921958235	1.15535894164564	3.34465756445944	-0.34543414964885	0.729768007648405	0.912060906007825
GM28289	0.0709624213083147	1.15535894164564	3.34465756445944	-0.34543414964885	0.729768007648405	0.912060906007825
1700100L14RIK	0.0554923824214829	1.15535894164564	3.34465756445944	-0.34543414964885	0.729768007648405	0.912060906007825
GM29477	0.0448423921958235	1.15535894164564	3.34465756445944	-0.34543414964885	0.729768007648405	0.912060906007825
BC055402	0.0448423921958235	1.15535894164564	3.34465756445944	-0.34543414964885	0.729768007648405	0.912060906007825
C430002N11RIK	0.0709624213083147	1.15535894164564	3.34465756445944	-0.34543414964885	0.729768007648405	0.912060906007825
HIST1H3I	0.049544507189042	1.15535894164564	3.34465756445944	-0.34543414964885	0.729768007648405	0.912060906007825
GM29594	0.0554923824214829	1.15535894164564	3.34465756445944	-0.34543414964885	0.729768007648405	0.912060906007825
GM29020	0.0709624213083147	1.15535894164564	3.34465756445944	-0.34543414964885	0.729768007648405	0.912060906007825
PCDHA3	0.0709624213083147	1.15535894164564	3.34465756445944	-0.34543414964885	0.729768007648405	0.912060906007825
GM29856	0.0709624213083147	1.15535894164564	3.34465756445944	-0.34543414964885	0.729768007648405	0.912060906007825
GM37267	0.0554923824214829	1.15535894164564	3.34465756445944	-0.34543414964885	0.729768007648405	0.912060906007825
GM37280	0.0448423921958235	1.15535894164564	3.34465756445944	-0.34543414964885	0.729768007648405	0.912060906007825
GM36307	0.049544507189042	1.15535894164564	3.34465756445944	-0.34543414964885	0.729768007648405	0.912060906007825
GM32200	0.049544507189042	1.15535894164564	3.34465756445944	-0.34543414964885	0.729768007648405	0.912060906007825
GM38287	0.0709624213083147	1.15535894164564	3.34465756445944	-0.34543414964885	0.729768007648405	0.912060906007825
GM37753	0.0554923824214829	1.15535894164564	3.34465756445944	-0.34543414964885	0.729768007648405	0.912060906007825
GM37707	0.0448423921958235	1.15535894164564	3.34465756445944	-0.34543414964885	0.729768007648405	0.912060906007825
PCDHGA4	0.049544507189042	1.15535894164564	3.34465756445944	-0.34543414964885	0.729768007648405	0.912060906007825
4930562F17RIK	0.0448423921958235	1.15535894164564	3.34465756445944	-0.34543414964885	0.729768007648405	0.912060906007825
2010103J01RIK	0.049544507189042	1.15535894164564	3.34465756445944	-0.34543414964885	0.729768007648405	0.912060906007825
GM43409	0.049544507189042	1.15535894164564	3.34465756445944	-0.34543414964885	0.729768007648405	0.912060906007825
FBXW27	0.049544507189042	1.15535894164564	3.34465756445944	-0.34543414964885	0.729768007648405	0.912060906007825
GM30275	0.049544507189042	1.15535894164564	3.34465756445944	-0.34543414964885	0.729768007648405	0.912060906007825
GM42937	0.0554923824214829	1.15535894164564	3.34465756445944	-0.34543414964885	0.729768007648405	0.912060906007825
GM35172	0.049544507189042	1.15535894164564	3.34465756445944	-0.34543414964885	0.729768007648405	0.912060906007825
GM38412	0.049544507189042	1.15535894164564	3.34465756445944	-0.34543414964885	0.729768007648405	0.912060906007825
5830487J09RIK	0.0554923824214829	1.15535894164564	3.34465756445944	-0.34543414964885	0.729768007648405	0.912060906007825
TRDC	0.0448423921958235	1.15535894164564	3.34465756445944	-0.34543414964885	0.729768007648405	0.912060906007825
GM40055	0.0554923824214829	1.15535894164564	3.34465756445944	-0.34543414964885	0.729768007648405	0.912060906007825
A930003O13RIK	0.0448423921958235	1.15535894164564	3.34465756445944	-0.34543414964885	0.729768007648405	0.912060906007825
GM3143	0.0554923824214829	1.15535894164564	3.34465756445944	-0.34543414964885	0.729768007648405	0.912060906007825
GM43401	0.0448423921958235	1.15535894164564	3.34465756445944	-0.34543414964885	0.729768007648405	0.912060906007825
GM3716	0.049544507189042	1.15535894164564	3.34465756445944	-0.34543414964885	0.729768007648405	0.912060906007825
GM35585	0.049544507189042	1.15535894164564	3.34465756445944	-0.34543414964885	0.729768007648405	0.912060906007825
4930539C22RIK	0.0448423921958235	1.15535894164564	3.34465756445944	-0.34543414964885	0.729768007648405	0.912060906007825
GM35065	0.0709624213083147	1.15535894164564	3.34465756445944	-0.34543414964885	0.729768007648405	0.912060906007825
GM43612	0.049544507189042	1.15535894164564	3.34465756445944	-0.34543414964885	0.729768007648405	0.912060906007825
GM43614	0.0709624213083147	1.15535894164564	3.34465756445944	-0.34543414964885	0.729768007648405	0.912060906007825
LEF1OS1	0.0448423921958235	1.15535894164564	3.34465756445944	-0.34543414964885	0.729768007648405	0.912060906007825
2010110G14RIK	0.0709624213083147	1.15535894164564	3.34465756445944	-0.34543414964885	0.729768007648405	0.912060906007825
GM43972	0.0709624213083147	1.15535894164564	3.34465756445944	-0.34543414964885	0.729768007648405	0.912060906007825
9430085M18RIK	0.0448423921958235	1.15535894164564	3.34465756445944	-0.34543414964885	0.729768007648405	0.912060906007825
C820005J03RIK	0.0448423921958235	1.15535894164564	3.34465756445944	-0.34543414964885	0.729768007648405	0.912060906007825
GM42518	0.049544507189042	1.15535894164564	3.34465756445944	-0.34543414964885	0.729768007648405	0.912060906007825
GM42695	0.049544507189042	1.15535894164564	3.34465756445944	-0.34543414964885	0.729768007648405	0.912060906007825
GM30301	0.0448423921958235	1.15535894164564	3.34465756445944	-0.34543414964885	0.729768007648405	0.912060906007825
GM43378	0.049544507189042	1.15535894164564	3.34465756445944	-0.34543414964885	0.729768007648405	0.912060906007825
GM42839	0.049544507189042	1.15535894164564	3.34465756445944	-0.34543414964885	0.729768007648405	0.912060906007825
GM43151	0.0709624213083147	1.15535894164564	3.34465756445944	-0.34543414964885	0.729768007648405	0.912060906007825
4930553P18RIK	0.0554923824214829	1.15535894164564	3.34465756445944	-0.34543414964885	0.729768007648405	0.912060906007825
GM20756	0.0554923824214829	1.15535894164564	3.34465756445944	-0.34543414964885	0.729768007648405	0.912060906007825
GM34648	0.049544507189042	1.15535894164564	3.34465756445944	-0.34543414964885	0.729768007648405	0.912060906007825
GM42742	0.0554923824214829	1.15535894164564	3.34465756445944	-0.34543414964885	0.729768007648405	0.912060906007825
GM43698	0.0554923824214829	1.15535894164564	3.34465756445944	-0.34543414964885	0.729768007648405	0.912060906007825
GM44265	0.049544507189042	1.15535894164564	3.34465756445944	-0.34543414964885	0.729768007648405	0.912060906007825
GM44123	0.0709624213083147	1.15535894164564	3.34465756445944	-0.34543414964885	0.729768007648405	0.912060906007825
6820426E19RIK	0.0554923824214829	1.15535894164564	3.34465756445944	-0.34543414964885	0.729768007648405	0.912060906007825
GM44210	0.0554923824214829	1.15535894164564	3.34465756445944	-0.34543414964885	0.729768007648405	0.912060906007825
GM7932	0.049544507189042	1.15535894164564	3.34465756445944	-0.34543414964885	0.729768007648405	0.912060906007825
GM44081	0.0448423921958235	1.15535894164564	3.34465756445944	-0.34543414964885	0.729768007648405	0.912060906007825
4930417O13RIK	0.0709624213083147	1.15535894164564	3.34465756445944	-0.34543414964885	0.729768007648405	0.912060906007825
GM38811	0.049544507189042	1.15535894164564	3.34465756445944	-0.34543414964885	0.729768007648405	0.912060906007825
GM43916	0.049544507189042	1.15535894164564	3.34465756445944	-0.34543414964885	0.729768007648405	0.912060906007825
GM45218	0.0554923824214829	1.15535894164564	3.34465756445944	-0.34543414964885	0.729768007648405	0.912060906007825
GM44877	0.049544507189042	1.15535894164564	3.34465756445944	-0.34543414964885	0.729768007648405	0.912060906007825
GM44739	0.0448423921958235	1.15535894164564	3.34465756445944	-0.34543414964885	0.729768007648405	0.912060906007825
GM44613	0.049544507189042	1.15535894164564	3.34465756445944	-0.34543414964885	0.729768007648405	0.912060906007825
GM45014	0.049544507189042	1.15535894164564	3.34465756445944	-0.34543414964885	0.729768007648405	0.912060906007825
GM19656	0.0448423921958235	1.15535894164564	3.34465756445944	-0.34543414964885	0.729768007648405	0.912060906007825
GM39129	0.0554923824214829	1.15535894164564	3.34465756445944	-0.34543414964885	0.729768007648405	0.912060906007825
GM2814	0.049544507189042	1.15535894164564	3.34465756445944	-0.34543414964885	0.729768007648405	0.912060906007825
GM33926	0.0448423921958235	1.15535894164564	3.34465756445944	-0.34543414964885	0.729768007648405	0.912060906007825
GM44956	0.0709624213083147	1.15535894164564	3.34465756445944	-0.34543414964885	0.729768007648405	0.912060906007825
GM32710	0.0448423921958235	1.15535894164564	3.34465756445944	-0.34543414964885	0.729768007648405	0.912060906007825
GM36356	0.0709624213083147	1.15535894164564	3.34465756445944	-0.34543414964885	0.729768007648405	0.912060906007825
GM32531	0.0709624213083147	1.15535894164564	3.34465756445944	-0.34543414964885	0.729768007648405	0.912060906007825
GM45542	0.0554923824214829	1.15535894164564	3.34465756445944	-0.34543414964885	0.729768007648405	0.912060906007825
GM45391	0.0554923824214829	1.15535894164564	3.34465756445944	-0.34543414964885	0.729768007648405	0.912060906007825
GM45650	0.0709624213083147	1.15535894164564	3.34465756445944	-0.34543414964885	0.729768007648405	0.912060906007825
GM5907	0.0554923824214829	1.15535894164564	3.34465756445944	-0.34543414964885	0.729768007648405	0.912060906007825
GM45488	0.049544507189042	1.15535894164564	3.34465756445944	-0.34543414964885	0.729768007648405	0.912060906007825
GM45615	0.049544507189042	1.15535894164564	3.34465756445944	-0.34543414964885	0.729768007648405	0.912060906007825
IQCN	0.0554923824214829	1.15535894164564	3.34465756445944	-0.34543414964885	0.729768007648405	0.912060906007825
GM45866	0.0554923824214829	1.15535894164564	3.34465756445944	-0.34543414964885	0.729768007648405	0.912060906007825
GM47117	0.0554923824214829	1.15535894164564	3.34465756445944	-0.34543414964885	0.729768007648405	0.912060906007825
GM47214	0.0554923824214829	1.15535894164564	3.34465756445944	-0.34543414964885	0.729768007648405	0.912060906007825
GM38661	0.0448423921958235	1.15535894164564	3.34465756445944	-0.34543414964885	0.729768007648405	0.912060906007825
GM40638	0.049544507189042	1.15535894164564	3.34465756445944	-0.34543414964885	0.729768007648405	0.912060906007825
GM47499	0.0448423921958235	1.15535894164564	3.34465756445944	-0.34543414964885	0.729768007648405	0.912060906007825
GM48093	0.0554923824214829	1.15535894164564	3.34465756445944	-0.34543414964885	0.729768007648405	0.912060906007825
GM35940	0.0554923824214829	1.15535894164564	3.34465756445944	-0.34543414964885	0.729768007648405	0.912060906007825
GM47795	0.049544507189042	1.15535894164564	3.34465756445944	-0.34543414964885	0.729768007648405	0.912060906007825
GM48486	0.0448423921958235	1.15535894164564	3.34465756445944	-0.34543414964885	0.729768007648405	0.912060906007825
GM39307	0.0554923824214829	1.15535894164564	3.34465756445944	-0.34543414964885	0.729768007648405	0.912060906007825
4930517E14RIK	0.0554923824214829	1.15535894164564	3.34465756445944	-0.34543414964885	0.729768007648405	0.912060906007825
GM47156	0.049544507189042	1.15535894164564	3.34465756445944	-0.34543414964885	0.729768007648405	0.912060906007825
GM47328	0.049544507189042	1.15535894164564	3.34465756445944	-0.34543414964885	0.729768007648405	0.912060906007825
GM47153	0.0554923824214829	1.15535894164564	3.34465756445944	-0.34543414964885	0.729768007648405	0.912060906007825
GM32688	0.0554923824214829	1.15535894164564	3.34465756445944	-0.34543414964885	0.729768007648405	0.912060906007825
GM39458	0.049544507189042	1.15535894164564	3.34465756445944	-0.34543414964885	0.729768007648405	0.912060906007825
GM35154	0.0448423921958235	1.15535894164564	3.34465756445944	-0.34543414964885	0.729768007648405	0.912060906007825
GM32335	0.0709624213083147	1.15535894164564	3.34465756445944	-0.34543414964885	0.729768007648405	0.912060906007825
GM47501	0.0554923824214829	1.15535894164564	3.34465756445944	-0.34543414964885	0.729768007648405	0.912060906007825
GM17749	0.0554923824214829	1.15535894164564	3.34465756445944	-0.34543414964885	0.729768007648405	0.912060906007825
GM46212	0.049544507189042	1.15535894164564	3.34465756445944	-0.34543414964885	0.729768007648405	0.912060906007825
GM36660	0.0448423921958235	1.15535894164564	3.34465756445944	-0.34543414964885	0.729768007648405	0.912060906007825
GM48748	0.0554923824214829	1.15535894164564	3.34465756445944	-0.34543414964885	0.729768007648405	0.912060906007825
GM48278	0.0448423921958235	1.15535894164564	3.34465756445944	-0.34543414964885	0.729768007648405	0.912060906007825
GM34983	0.0709624213083147	1.15535894164564	3.34465756445944	-0.34543414964885	0.729768007648405	0.912060906007825
GM47561	0.049544507189042	1.15535894164564	3.34465756445944	-0.34543414964885	0.729768007648405	0.912060906007825
GM47257	0.0554923824214829	1.15535894164564	3.34465756445944	-0.34543414964885	0.729768007648405	0.912060906007825
GM47725	0.049544507189042	1.15535894164564	3.34465756445944	-0.34543414964885	0.729768007648405	0.912060906007825
GM34609	0.0554923824214829	1.15535894164564	3.34465756445944	-0.34543414964885	0.729768007648405	0.912060906007825
GM48898	0.0554923824214829	1.15535894164564	3.34465756445944	-0.34543414964885	0.729768007648405	0.912060906007825
SRP54B	0.0554923824214829	1.15535894164564	3.34465756445944	-0.34543414964885	0.729768007648405	0.912060906007825
GM35696	0.0448423921958235	1.15535894164564	3.34465756445944	-0.34543414964885	0.729768007648405	0.912060906007825
GM47738	0.049544507189042	1.15535894164564	3.34465756445944	-0.34543414964885	0.729768007648405	0.912060906007825
GM36065	0.0448423921958235	1.15535894164564	3.34465756445944	-0.34543414964885	0.729768007648405	0.912060906007825
GM48324	0.049544507189042	1.15535894164564	3.34465756445944	-0.34543414964885	0.729768007648405	0.912060906007825
GM30165	0.0554923824214829	1.15535894164564	3.34465756445944	-0.34543414964885	0.729768007648405	0.912060906007825
GM5427	0.049544507189042	1.15535894164564	3.34465756445944	-0.34543414964885	0.729768007648405	0.912060906007825
GM48025	0.049544507189042	1.15535894164564	3.34465756445944	-0.34543414964885	0.729768007648405	0.912060906007825
GM48428	0.049544507189042	1.15535894164564	3.34465756445944	-0.34543414964885	0.729768007648405	0.912060906007825
GM47917	0.0554923824214829	1.15535894164564	3.34465756445944	-0.34543414964885	0.729768007648405	0.912060906007825
GM34667	0.049544507189042	1.15535894164564	3.34465756445944	-0.34543414964885	0.729768007648405	0.912060906007825
GM36862	0.049544507189042	1.15535894164564	3.34465756445944	-0.34543414964885	0.729768007648405	0.912060906007825
1700030L22RIK	0.0448423921958235	1.15535894164564	3.34465756445944	-0.34543414964885	0.729768007648405	0.912060906007825
GM47251	0.0554923824214829	1.15535894164564	3.34465756445944	-0.34543414964885	0.729768007648405	0.912060906007825
GM49371	0.0448423921958235	1.15535894164564	3.34465756445944	-0.34543414964885	0.729768007648405	0.912060906007825
GM47884	0.0448423921958235	1.15535894164564	3.34465756445944	-0.34543414964885	0.729768007648405	0.912060906007825
GM48825	0.0448423921958235	1.15535894164564	3.34465756445944	-0.34543414964885	0.729768007648405	0.912060906007825
GM30655	0.049544507189042	1.15535894164564	3.34465756445944	-0.34543414964885	0.729768007648405	0.912060906007825
GM19792	0.0709624213083147	1.15535894164564	3.34465756445944	-0.34543414964885	0.729768007648405	0.912060906007825
4833405L11RIK	0.0448423921958235	1.15535894164564	3.34465756445944	-0.34543414964885	0.729768007648405	0.912060906007825
GM48166	0.0554923824214829	1.15535894164564	3.34465756445944	-0.34543414964885	0.729768007648405	0.912060906007825
GM36529	0.0709624213083147	1.15535894164564	3.34465756445944	-0.34543414964885	0.729768007648405	0.912060906007825
GM47683	0.0448423921958235	1.15535894164564	3.34465756445944	-0.34543414964885	0.729768007648405	0.912060906007825
GM34466	0.0709624213083147	1.15535894164564	3.34465756445944	-0.34543414964885	0.729768007648405	0.912060906007825
GM35732	0.049544507189042	1.15535894164564	3.34465756445944	-0.34543414964885	0.729768007648405	0.912060906007825
GM46336	0.049544507189042	1.15535894164564	3.34465756445944	-0.34543414964885	0.729768007648405	0.912060906007825
GM47116	0.049544507189042	1.15535894164564	3.34465756445944	-0.34543414964885	0.729768007648405	0.912060906007825
GM40660	0.0709624213083147	1.15535894164564	3.34465756445944	-0.34543414964885	0.729768007648405	0.912060906007825
GM48597	0.0554923824214829	1.15535894164564	3.34465756445944	-0.34543414964885	0.729768007648405	0.912060906007825
GM47547	0.0709624213083147	1.15535894164564	3.34465756445944	-0.34543414964885	0.729768007648405	0.912060906007825
GM31219	0.0554923824214829	1.15535894164564	3.34465756445944	-0.34543414964885	0.729768007648405	0.912060906007825
GM48295	0.0448423921958235	1.15535894164564	3.34465756445944	-0.34543414964885	0.729768007648405	0.912060906007825
GM48596	0.0709624213083147	1.15535894164564	3.34465756445944	-0.34543414964885	0.729768007648405	0.912060906007825
GM31227	0.049544507189042	1.15535894164564	3.34465756445944	-0.34543414964885	0.729768007648405	0.912060906007825
5430414B19RIK	0.0448423921958235	1.15535894164564	3.34465756445944	-0.34543414964885	0.729768007648405	0.912060906007825
GM47711	0.0554923824214829	1.15535894164564	3.34465756445944	-0.34543414964885	0.729768007648405	0.912060906007825
GM29680	0.0554923824214829	1.15535894164564	3.34465756445944	-0.34543414964885	0.729768007648405	0.912060906007825
5430425K12RIK	0.0448423921958235	1.15535894164564	3.34465756445944	-0.34543414964885	0.729768007648405	0.912060906007825
GM31804	0.0448423921958235	1.15535894164564	3.34465756445944	-0.34543414964885	0.729768007648405	0.912060906007825
5930438M14RIK	0.049544507189042	1.15535894164564	3.34465756445944	-0.34543414964885	0.729768007648405	0.912060906007825
GM41183	0.0709624213083147	1.15535894164564	3.34465756445944	-0.34543414964885	0.729768007648405	0.912060906007825
GM31107	0.0554923824214829	1.15535894164564	3.34465756445944	-0.34543414964885	0.729768007648405	0.912060906007825
GM9465	0.049544507189042	1.15535894164564	3.34465756445944	-0.34543414964885	0.729768007648405	0.912060906007825
GM35164	0.0554923824214829	1.15535894164564	3.34465756445944	-0.34543414964885	0.729768007648405	0.912060906007825
GM21388	0.0448423921958235	1.15535894164564	3.34465756445944	-0.34543414964885	0.729768007648405	0.912060906007825
GM40922	0.0448423921958235	1.15535894164564	3.34465756445944	-0.34543414964885	0.729768007648405	0.912060906007825
GM48684	0.0554923824214829	1.15535894164564	3.34465756445944	-0.34543414964885	0.729768007648405	0.912060906007825
G630093K05RIK	0.049544507189042	1.15535894164564	3.34465756445944	-0.34543414964885	0.729768007648405	0.912060906007825
GM49016	0.049544507189042	1.15535894164564	3.34465756445944	-0.34543414964885	0.729768007648405	0.912060906007825
GM35019	0.049544507189042	1.15535894164564	3.34465756445944	-0.34543414964885	0.729768007648405	0.912060906007825
GM49166	0.0448423921958235	1.15535894164564	3.34465756445944	-0.34543414964885	0.729768007648405	0.912060906007825
GM48949	0.049544507189042	1.15535894164564	3.34465756445944	-0.34543414964885	0.729768007648405	0.912060906007825
GM49126	0.049544507189042	1.15535894164564	3.34465756445944	-0.34543414964885	0.729768007648405	0.912060906007825
GM33936	0.0448423921958235	1.15535894164564	3.34465756445944	-0.34543414964885	0.729768007648405	0.912060906007825
4930432J09RIK	0.049544507189042	1.15535894164564	3.34465756445944	-0.34543414964885	0.729768007648405	0.912060906007825
GM41311	0.0709624213083147	1.15535894164564	3.34465756445944	-0.34543414964885	0.729768007648405	0.912060906007825
GM34643	0.0448423921958235	1.15535894164564	3.34465756445944	-0.34543414964885	0.729768007648405	0.912060906007825
GM33432	0.049544507189042	1.15535894164564	3.34465756445944	-0.34543414964885	0.729768007648405	0.912060906007825
GM10832	0.0709624213083147	1.15535894164564	3.34465756445944	-0.34543414964885	0.729768007648405	0.912060906007825
GM49457	0.0448423921958235	1.15535894164564	3.34465756445944	-0.34543414964885	0.729768007648405	0.912060906007825
GM49422	0.0448423921958235	1.15535894164564	3.34465756445944	-0.34543414964885	0.729768007648405	0.912060906007825
GM49470	0.0448423921958235	1.15535894164564	3.34465756445944	-0.34543414964885	0.729768007648405	0.912060906007825
GM3924	0.0448423921958235	1.15535894164564	3.34465756445944	-0.34543414964885	0.729768007648405	0.912060906007825
GM49518	0.0448423921958235	1.15535894164564	3.34465756445944	-0.34543414964885	0.729768007648405	0.912060906007825
GM46565	0.0448423921958235	1.15535894164564	3.34465756445944	-0.34543414964885	0.729768007648405	0.912060906007825
GM49715	0.0554923824214829	1.15535894164564	3.34465756445944	-0.34543414964885	0.729768007648405	0.912060906007825
GM49615	0.0709624213083147	1.15535894164564	3.34465756445944	-0.34543414964885	0.729768007648405	0.912060906007825
GM35455	0.0709624213083147	1.15535894164564	3.34465756445944	-0.34543414964885	0.729768007648405	0.912060906007825
GM49774	0.0709624213083147	1.15535894164564	3.34465756445944	-0.34543414964885	0.729768007648405	0.912060906007825
E130310I04RIK	0.0554923824214829	1.15535894164564	3.34465756445944	-0.34543414964885	0.729768007648405	0.912060906007825
GM30505	0.0554923824214829	1.15535894164564	3.34465756445944	-0.34543414964885	0.729768007648405	0.912060906007825
GM46555	0.0554923824214829	1.15535894164564	3.34465756445944	-0.34543414964885	0.729768007648405	0.912060906007825
4930549P19RIK	0.0554923824214829	1.15535894164564	3.34465756445944	-0.34543414964885	0.729768007648405	0.912060906007825
GM49886	0.0554923824214829	1.15535894164564	3.34465756445944	-0.34543414964885	0.729768007648405	0.912060906007825
GM36201	0.049544507189042	1.15535894164564	3.34465756445944	-0.34543414964885	0.729768007648405	0.912060906007825
GM49976	0.049544507189042	1.15535894164564	3.34465756445944	-0.34543414964885	0.729768007648405	0.912060906007825
BC051408	0.049544507189042	1.15535894164564	3.34465756445944	-0.34543414964885	0.729768007648405	0.912060906007825
GM46606	0.0554923824214829	1.15535894164564	3.34465756445944	-0.34543414964885	0.729768007648405	0.912060906007825
GM50051	0.0448423921958235	1.15535894164564	3.34465756445944	-0.34543414964885	0.729768007648405	0.912060906007825
8430422H06RIK	0.0554923824214829	1.15535894164564	3.34465756445944	-0.34543414964885	0.729768007648405	0.912060906007825
6720468P15RIK	0.049544507189042	1.15535894164564	3.34465756445944	-0.34543414964885	0.729768007648405	0.912060906007825
GM50128	0.0709624213083147	1.15535894164564	3.34465756445944	-0.34543414964885	0.729768007648405	0.912060906007825
GM46637	0.0554923824214829	1.15535894164564	3.34465756445944	-0.34543414964885	0.729768007648405	0.912060906007825
GM36787	0.049544507189042	1.15535894164564	3.34465756445944	-0.34543414964885	0.729768007648405	0.912060906007825
GM50137	0.049544507189042	1.15535894164564	3.34465756445944	-0.34543414964885	0.729768007648405	0.912060906007825
A530088E08RIK	0.0709624213083147	1.15535894164564	3.34465756445944	-0.34543414964885	0.729768007648405	0.912060906007825
9630028I04RIK	0.049544507189042	1.15535894164564	3.34465756445944	-0.34543414964885	0.729768007648405	0.912060906007825
GM41708	0.049544507189042	1.15535894164564	3.34465756445944	-0.34543414964885	0.729768007648405	0.912060906007825
GM29966	0.0448423921958235	1.15535894164564	3.34465756445944	-0.34543414964885	0.729768007648405	0.912060906007825
GM50445	0.0448423921958235	1.15535894164564	3.34465756445944	-0.34543414964885	0.729768007648405	0.912060906007825
GM50284	0.049544507189042	1.15535894164564	3.34465756445944	-0.34543414964885	0.729768007648405	0.912060906007825
GM41815	0.049544507189042	1.15535894164564	3.34465756445944	-0.34543414964885	0.729768007648405	0.912060906007825
GM50322	0.0554923824214829	1.15535894164564	3.34465756445944	-0.34543414964885	0.729768007648405	0.912060906007825
CAAA01066123.1	0.0554923824214829	1.15535894164564	3.34465756445944	-0.34543414964885	0.729768007648405	0.912060906007825
GM30042	0.049544507189042	1.15535894164564	3.34465756445944	-0.34543414964885	0.729768007648405	0.912060906007825
ALDH5A1	4.4590411100055	-0.202712788515287	0.58709379780984	0.345281774856946	0.729882546697797	0.912060906007825
HOOK1	16.2677014604281	0.109378348673198	0.31704655582737	-0.344991442621928	0.730100804056313	0.912060906007825
TAP2	3.29630389016286	0.245843026045716	0.712680664363711	-0.344955375301513	0.730127919203934	0.912060906007825
CBR4	1.45333140409215	0.34415796816359	0.998065459693989	-0.34482504611382	0.730225902545563	0.912060906007825
RNF165	22.3874926537589	-0.15129114954722	0.438806070747654	0.344779071286422	0.730260468127098	0.912060906007825
SCRIB	2.16915898908331	0.305986760711262	0.887548160621902	-0.344755106581324	0.730278485899051	0.912060906007825
KBTBD11	8.91183518471587	-0.168750145143059	0.489482572687585	0.344752100603926	0.730280745942179	0.912060906007825
FGFR2	175.817689015934	0.063142191372404	0.18316935090085	-0.344720287874924	0.73030466447567	0.912060906007825
GM11670	2.03837230303072	0.328600536785976	0.953478109830679	-0.344633540506063	0.73036988718088	0.912060906007825
ABCA3	16.536416725943	0.117820177464212	0.3419275220209	-0.344576466871861	0.730412800172077	0.912060906007825
GM44696	0.369224510059215	-0.655616543330586	1.90476515841461	0.344198097300495	0.730697313119541	0.912220118847725
PRAG1	3.91951833725352	0.209467491679705	0.608603342910875	-0.344177359719794	0.730712907702351	0.912220118847725
FBF1	7.95031896997488	-0.179287801918789	0.521173435569428	0.344007943771926	0.730840312027363	0.912220118847725
ZFP354B	0.833256804173314	-0.491225574966716	1.42818570275338	0.343950771961719	0.730883308096508	0.912220118847725
CLDN10	6.18825562098632	-0.187366446775394	0.544784655989957	0.343927540387349	0.730900779647375	0.912220118847725
B4GALT2	3.73299955650026	0.258038679233648	0.750784291120515	-0.343692166026191	0.731077803292259	0.912351064706278
TSKS	0.901559191019232	0.467260192496222	1.36074350261934	-0.343385944225915	0.731308132305616	0.912473085594509
RASSF4	4.61987395711618	-0.26501120615656	0.771793932807533	0.343370419086525	0.731319810401795	0.912473085594509
CYYR1	0.313896745370765	-1.11246940579416	3.24145097230241	0.343201058815945	0.731447208182298	0.912483197980001
NCOA2	45.5956994309875	0.0778769975456842	0.226935549734997	-0.343167906644089	0.731472147088528	0.912483197980001
SPAG4	0.910565214071826	0.484324016629876	1.41259575825267	-0.342861015828737	0.73170302088315	0.912591498386081
CCDC158	1.15671721280344	0.372644625856537	1.08816392788343	-0.342452654703746	0.73201026840445	0.912591498386081
UBASH3A	0.2797043434006	-0.956128288088716	2.79240293069838	0.342403410903736	0.732047321935049	0.912591498386081
GM26671	0.2797043434006	-0.956128288088716	2.79240293069838	0.342403410903736	0.732047321935049	0.912591498386081
GRM2	2.85014433231456	-0.281364871087295	0.821840849968404	0.342359315794673	0.732080501859871	0.912591498386081
GM12522	0.244266181191214	-0.778350392822146	2.27369807212568	0.3423279468652	0.732104106114157	0.912591498386081
GM30091	0.244266181191214	-0.778350392822146	2.27369807212568	0.3423279468652	0.732104106114157	0.912591498386081
GM13483	5.98505962956276	-0.178682431959138	0.522027289429114	0.342285615287553	0.732135959860674	0.912591498386081
NUDT14	0.351176853804397	-0.644400679976761	1.88384078914099	0.342067484519539	0.732300106633883	0.91268687616391
A930028N01RIK	1.49842613796338	-0.357639797226074	1.04575416862546	0.341992227194423	0.732356741776035	0.91268687616391
ZIC5	2.65025224044533	0.268827709464105	0.786558403452139	-0.341777175457338	0.732518587685743	0.91270375545592
RRAGD	2.68612126912018	0.291789199788063	0.85379236429834	-0.341756628413819	0.732534051819673	0.91270375545592
TRAF6	10.2229479845831	0.150568526502321	0.440670755058821	-0.341680324309751	0.732591480831836	0.91270375545592
SSTR2	4.21147737482479	-0.252499300110248	0.739388672229832	0.341497387765985	0.732729171069863	0.91270375545592
4930432K21RIK	5.61029535639264	0.185912893176118	0.544445859646878	-0.341471773330593	0.732748450888127	0.91270375545592
ZFP160	19.2601687217037	-0.106457937240522	0.312006394246091	0.341204344538384	0.732949752862968	0.91270375545592
TIMM8A1	0.584934485574905	-0.504119671220409	1.47791909823637	0.341100992484625	0.733027554092371	0.91270375545592
CYP4F17	2.85079916409617	0.26950082232834	0.790396550485884	-0.340969127664675	0.73312682310827	0.91270375545592
RPS6	10.0247050845591	-0.143767348842476	0.421663556827505	0.340952748973961	0.733139153444793	0.91270375545592
DCTN2	9.99993374635293	0.145947499202141	0.428392730406898	-0.340686218142677	0.733339814985385	0.91270375545592
MFSD2A	1.20295159704243	0.399723805294269	1.17373189433295	-0.340558016037759	0.733436340260929	0.91270375545592
FADS2	5.86782215590636	0.173390515208687	0.509204529161337	-0.340512515657043	0.73347059918909	0.91270375545592
ST7	48.1877443517728	0.0811864029805154	0.238453517955804	-0.34047056078897	0.733502189039337	0.91270375545592
GM16153	6.17851807414514	-0.183981816504102	0.540390789364858	0.340460681649186	0.733509627587343	0.91270375545592
GATB	4.27182230370752	-0.210465906088192	0.618491491725477	0.340289088700365	0.733638833352261	0.91270375545592
SGTA	7.19027329277201	0.165902588146533	0.487851557784953	-0.340067763439762	0.733805497609276	0.91270375545592
NAT8F1	3.68091918596066	0.260511904586233	0.766148392491752	-0.340027998673948	0.73383544294586	0.91270375545592
H13	15.3403820562748	-0.120321264459327	0.354087542340325	0.339806545195206	0.734002218564637	0.91270375545592
VRK3	2.00277791186912	0.294493773328478	0.866887937059256	-0.339713774686368	0.734072087348066	0.91270375545592
SMUG1	3.84904455567353	-0.21567528625777	0.635063329959751	0.339612249807337	0.734148551883794	0.91270375545592
GMCL1	25.8276364363368	0.136178930124947	0.401083702442365	-0.339527458472376	0.734212415394427	0.91270375545592
4933406J10RIK	1.76465421189006	0.328998184277916	0.969985137722081	-0.339178582726059	0.734475202504673	0.91270375545592
PSEN1	9.51940915146171	-0.158736773794633	0.468039688293594	0.339152379092817	0.734494941381028	0.91270375545592
GPR19	6.01131193733722	0.176892688277146	0.521593176787139	-0.33913919151848	0.734504875485802	0.91270375545592
SERGEF	22.7159953780478	-0.104335342369555	0.307896139350026	0.338865380351338	0.734711145501732	0.91270375545592
DNAJB1	1.15531324424829	0.419066679328042	1.23707720148236	-0.338755478498742	0.734793943187534	0.91270375545592
PLEKHN1	9.31401768739954	0.139077250103973	0.41096157546921	-0.338419108757756	0.735047376048584	0.91270375545592
4933424G05RIK	12.9346592090984	-0.139993626017273	0.413962487284184	0.33817949770209	0.735227925090874	0.91270375545592
TMEM114	0.789582488095539	-0.506711707701394	1.4984912173417	0.338147932959055	0.735251710493777	0.91270375545592
SPATA48	1.45265239880893	-0.348609310890281	1.03177806019775	0.337872381996054	0.735459360875096	0.91270375545592
DACT1	1.97097143865329	0.368145177099705	1.09079563850549	-0.337501511835987	0.735738872653785	0.91270375545592
GM14403	0.726724359550265	0.498770474271984	1.47937754429126	-0.337148874671432	0.736004675316942	0.91270375545592
DOC2G	2.99704505156239	0.265851277422768	0.788661836417689	-0.337091596355588	0.736047852221721	0.91270375545592
PHF2OS1	0.77835622235368	-0.415186494486102	1.2319021515709	0.337028792389609	0.73609519536898	0.91270375545592
ISY1	6.55240573673557	0.19311045619762	0.573276475171944	-0.336853969351698	0.736226986476399	0.91270375545592
TRERF1	37.8930541496585	-0.0886154773263114	0.263109703764534	0.336800490663836	0.736267303168233	0.91270375545592
SNRK	10.9914864326008	0.146283517645955	0.434594806235352	-0.336597482406949	0.736420354320582	0.91270375545592
BABAM1	9.47461896705394	-0.141256334025173	0.419717313479851	0.336551124979871	0.736455305388874	0.91270375545592
ZFP677	1.01381795621166	-0.377453440891117	1.12164568025883	0.336517536272253	0.736480629853181	0.91270375545592
FBXO33	6.32301693354312	-0.181280658107245	0.538702067579327	0.336513759677653	0.736483477263612	0.91270375545592
METTL18	3.4962199198861	-0.286953400550636	0.852748965051868	0.336503956393758	0.736490868588223	0.91270375545592
GM39469	13.3623720851373	0.129667227104711	0.385476674643985	-0.336381513160213	0.736583188450675	0.91270375545592
PHB	4.13604564491463	-0.216411971761871	0.643722654763232	0.336188217333239	0.736728937556223	0.91270375545592
GM30504	1.21038204480048	0.43016429744287	1.27978960128657	-0.33612110694635	0.736779542410089	0.91270375545592
SREK1	76.9000005971979	0.06403213615876	0.190515477591732	-0.336099391861372	0.736795917000641	0.91270375545592
ZFP874B	3.47004959707429	-0.241203327950912	0.717840750551436	0.336012308810307	0.736861584502132	0.91270375545592
ALDH1A1	0.668689387202084	0.52116350221801	1.55163785291217	-0.335879600539438	0.736961660719708	0.91270375545592
GM39653	0.372358900587761	-0.729023943061923	2.17061540381761	0.335860485362695	0.736976075973224	0.91270375545592
LMBR1L	1.94892140772492	0.339026813622873	1.01047991376547	-0.335510690518844	0.737239881728815	0.91270375545592
MEX3B	1.37858863616329	-0.358509837255848	1.06860031007036	0.335494790594104	0.737251873755413	0.91270375545592
MRPL38	11.9407320653603	-0.127174273909808	0.379089391084064	0.335473049103627	0.737268271705882	0.91270375545592
CAPN15	15.4544201969649	0.125774197880843	0.375083945754798	-0.335322797214748	0.737381598531696	0.91270375545592
RNF216	23.43106775366	0.102948058856571	0.307014615782773	-0.335319732560913	0.737383910092788	0.91270375545592
SMCHD1	20.0764470757902	-0.111219899401352	0.331749787034084	0.335252361111314	0.737434726618567	0.91270375545592
UBE2L6	0.214839650898048	1.01314110557242	3.02226236058519	-0.335226060710443	0.737454564635907	0.91270375545592
PPP1R1C	0.214839650898048	1.01314110557242	3.02226236058519	-0.335226060710443	0.737454564635907	0.91270375545592
4921513I03RIK	0.214839650898048	1.01314110557242	3.02226236058519	-0.335226060710443	0.737454564635907	0.91270375545592
BCAS1	5.73831743651227	-0.199852921954307	0.59627406686095	0.335169568930644	0.73749717617115	0.91270375545592
F2RL2	3.05979761026705	-0.235182165405172	0.701781906603115	0.335121443275078	0.737533477807067	0.91270375545592
BAX	6.07517862458862	0.195514244275438	0.583558974935992	-0.335037678577188	0.737596663705078	0.91270375545592
GM14296	13.0246009206498	-0.119759104306686	0.357460321587973	0.335027685799282	0.737604201636679	0.91270375545592
EML3	1.45713727836364	0.360548015217931	1.0771573795948	-0.334721761228206	0.737834984359834	0.91270375545592
GM5106	0.804923073010128	0.580286611823506	1.7340137592544	-0.334649369837193	0.737889598281015	0.91270375545592
PAPPA2	0.437947292442897	0.547697583766265	1.63821414289798	-0.334326001359867	0.738133571901641	0.91270375545592
U2AF1	12.6373883665815	-0.125955056954079	0.376854728839122	0.334227083582249	0.738208208219216	0.91270375545592
ZFP595	2.60579211225955	0.391511844640825	1.17150966598814	-0.334194293062528	0.738232950157151	0.91270375545592
SAR1A	2.85132623013921	-0.241783735346769	0.723848984754419	0.334025108053166	0.738360612246523	0.91270375545592
GM32687	0.937025651364609	0.516953324951342	1.54801094136298	-0.333946815967709	0.738419691620054	0.91270375545592
2900052N01RIK	0.364522395065997	-0.636396491551288	1.90571856295603	0.333940437964853	0.738424504542568	0.91270375545592
LRRC69	0.535730386566155	-0.512851426756479	1.53672745147273	0.333729592885834	0.738583616705074	0.91270375545592
TMEM126A	28.6483765075376	-0.111477182108359	0.33438017916354	0.333384539679421	0.738844031861057	0.91270375545592
SOX9	2.7266910324279	0.246008788403011	0.738264994664873	-0.33322558997218	0.738964002898477	0.91270375545592
UFM1	2.80240538543163	-0.281694805012753	0.846647580962073	0.332717899805081	0.739347236565796	0.91270375545592
KATNB1	1.57480635431024	-0.327380293888827	0.984069246459745	0.332680139194066	0.7393757430293	0.91270375545592
ZFP37	6.93580942337222	-0.170432799791328	0.512453111294803	0.332582232471377	0.739449657018584	0.91270375545592
4931429L15RIK	0.782152985287968	-0.498335755086076	1.49866793494953	0.33251912813018	0.739497298471202	0.91270375545592
PRKDC	19.9079957020304	0.101599203313566	0.305570908531526	-0.332489777256017	0.739519457640435	0.91270375545592
GAS8	9.91759452320962	-0.143291521891301	0.431085337093684	0.332397113892464	0.739589417560255	0.91270375545592
POLI	3.19001331628752	0.265160691495043	0.79823574024606	-0.332183436704182	0.739750749929504	0.91270375545592
5530601H04RIK	16.5284910442079	0.109552956138923	0.330066801493072	-0.331911466537547	0.739956111722671	0.91270375545592
GM43774	1.10077646058078	0.391516130373455	1.18051381114746	-0.331648919882521	0.740154375508592	0.91270375545592
MINK1	19.3288051307981	0.104270877087636	0.314513543436054	-0.331530642364328	0.740243699174422	0.91270375545592
SRRM3	63.1475700264919	0.0831706395672092	0.25088397667322	-0.331510368537965	0.740259010402751	0.91270375545592
ANK	31.967353596355	-0.105232415095751	0.317436952077027	0.331506506747884	0.740261926921083	0.91270375545592
CHADL	1.67026845042577	-0.372406420032624	1.12341967011706	0.331493590452995	0.740271681650055	0.91270375545592
SRFBP1	7.51896830715228	0.173918473843283	0.524969074874128	-0.33129279831385	0.740423330577355	0.91270375545592
GEMIN8	3.57279311051722	0.232619369536424	0.702361458679377	-0.331196090932736	0.74049637274662	0.91270375545592
CHTOP	8.34600779599709	0.14187038742557	0.428481742792866	-0.331100192276226	0.7405688064041	0.91270375545592
PTH2R	0.712331841400246	0.551976766785989	1.66804116460095	-0.330913156401652	0.740710083951651	0.91270375545592
SLC45A1	10.0974594767689	-0.140831753305461	0.425799162054469	0.330746901017728	0.740835672296747	0.91270375545592
PRAM1	12.0606326941436	-0.123230495526533	0.372595848428095	0.330735020388492	0.740844647119043	0.91270375545592
TFAP2E	0.80616883324935	0.484275380377626	1.46440264741907	-0.330698241519255	0.740872430703998	0.91270375545592
MEPCE	2.60423981648522	-0.316106102884855	0.958044841415065	0.329949172752662	0.741438367577624	0.91270375545592
TRIM41	6.55771195393739	0.173522962111019	0.526384464373644	-0.329650614437296	0.741663973536842	0.91270375545592
DDI2	11.2582183521477	-0.141962966156657	0.431092933213169	0.32930942546084	0.741921820594197	0.91270375545592
ACO1	5.16522248853173	0.193610671140385	0.588088698704001	-0.3292201866267	0.741989265920971	0.91270375545592
GM12655	1.13104662363857	-0.366176042944144	1.11275583554285	0.329071330158883	0.742101773739789	0.91270375545592
PLPPR1	6.47422767971788	-0.175127861988955	0.532227092531169	0.329047251533328	0.74211997322265	0.91270375545592
HLCS	20.761198787679	0.128573801345583	0.391241596998004	-0.328630192525871	0.742435224146325	0.91270375545592
AP1M1	6.59492591860366	0.16160567664702	0.491986304417785	-0.328475966090689	0.742551813383524	0.91270375545592
ENG	0.442767341104069	0.537201143787028	1.6373393582677	-0.328093953812596	0.742840625362371	0.91270375545592
DPYSL4	6.04883995267204	-0.174941617256257	0.533271933643668	0.328053299300677	0.742871363443674	0.91270375545592
4933400F21RIK	5.12461364221899	0.198930121071356	0.607019767911755	-0.327716050756811	0.743126366272996	0.91270375545592
GM41231	1.54325773535893	-0.356478693797846	1.08788939753354	0.327679169046095	0.743154255251335	0.91270375545592
LRPPRC	25.2474978110863	-0.0995843251369404	0.303954227580592	0.327629347121142	0.743191929814065	0.91270375545592
DUT	3.32178699461129	-0.232918347527229	0.711010139923932	0.327587940661645	0.743223241200983	0.91270375545592
STAC	3.73498649662496	0.693799989524768	2.11803381849207	-0.327567946964471	0.743238360501011	0.91270375545592
GM41335	0.888184920515141	-0.392616950032907	1.19888157535983	0.327486015384854	0.74330031846714	0.91270375545592
MMD	14.3767335342254	-0.118386917089331	0.361551521091071	0.327441347036984	0.743334098083878	0.91270375545592
GM15559	3.16160092312813	0.223804240747687	0.683768159908197	-0.327310123328549	0.743433336458004	0.91270375545592
IRF2BP1	1.5318462159112	0.393544614244425	1.20296120549887	-0.327146555055549	0.74355704148639	0.91270375545592
TCAF1	44.2104563735457	-0.0726900023666954	0.222230166269485	0.327093317648643	0.743597305826139	0.91270375545592
ZFP637	4.7251938231164	0.19045029096666	0.582481435586836	-0.326963709624129	0.743695333470275	0.91270375545592
WNK4	0.366411025355321	-0.706083782378965	2.15971004784793	0.326934526735453	0.743717406209274	0.91270375545592
CD99L2	10.575430100445	0.163988120639822	0.501649438328787	-0.326897845607359	0.743745150607465	0.91270375545592
DPH3	7.13295128650673	-0.166612017031666	0.509790617965424	0.326824408218055	0.74380069723179	0.91270375545592
POLR2D	1.69021744335978	-0.312966837313212	0.957638754573588	0.326810956447317	0.743810872036106	0.91270375545592
GM15651	0.391781455886677	0.713163322354694	2.18231960320989	-0.326791420150251	0.743825649203744	0.91270375545592
GAS2L1	9.12573746897187	-0.169408776641433	0.518519394456069	0.326716374455277	0.743882414308654	0.91270375545592
GLUD1	15.2255780436817	0.112046856377534	0.343098676910586	-0.32657326861897	0.743990664452685	0.91270375545592
OAZ1	21.1059489897629	-0.0927790510181953	0.284111118374626	0.326559029259312	0.744001435867617	0.91270375545592
DYNLT1C	3.13137848999203	-0.309980309230667	0.94955740354892	0.326447151138133	0.744086068218186	0.91270375545592
HAUS8	1.07927089029327	0.370512700920188	1.13552921590034	-0.326290768860944	0.744204371770897	0.91270375545592
CAMTA2	11.5289647003936	-0.138311531599928	0.423893459599148	0.326288430424761	0.744206140849069	0.91270375545592
ARMH1	0.844285022389107	0.392779562541357	1.20636382086601	-0.32558964032873	0.744734851287758	0.91270375545592
GM14817	2.02845568071251	0.303482943788914	0.93226462926893	-0.325533045297343	0.744777676831884	0.91270375545592
MRPS12	6.65376001758967	0.180578322878117	0.554817504192479	-0.325473370096611	0.744822833999303	0.91270375545592
ZBTB20	698.203399954425	0.0613609724296249	0.188547251740623	-0.325440821137169	0.744847464680943	0.91270375545592
FAM186B	0.750570037464203	-0.432191018451958	1.32876732626755	0.325257108530779	0.744986489891331	0.91270375545592
GM6787	0.654220769310794	0.559640810765751	1.72165677112117	-0.32505945444707	0.745136074644457	0.91270375545592
SPIRE2	3.92134037300894	0.201707202133023	0.620538703525461	-0.325051767096984	0.74514189263075	0.91270375545592
SLC25A11	4.99826640584658	0.201449931802961	0.619864192139721	-0.32499043235192	0.745188312880247	0.91270375545592
SLMAP	27.3187195749948	0.0932934222932365	0.287103374537569	-0.324947146453789	0.745221073697127	0.91270375545592
SLC4A4	13.7965099108316	0.121077066372766	0.372622047699577	-0.324932641855866	0.745232051566567	0.91270375545592
BOD1L	22.0872187006895	-0.102724246228534	0.316364925177383	0.324701754377284	0.745406806746985	0.91270375545592
TMF1	5.55496484039305	-0.184530175743278	0.568557414308186	0.324558560137348	0.745515194847258	0.91270375545592
NUP50	5.30695230972625	-0.205850533444521	0.634442926318342	0.324458710004171	0.745590777448432	0.91270375545592
MAPKBP1	8.32313077834196	-0.16469289262415	0.508067602649547	0.324155470187992	0.745820333002206	0.91270375545592
TRUB2	7.5835591115162	-0.15215919366837	0.469524855232373	0.32407058321346	0.745884597328759	0.91270375545592
ARHGEF25	29.9048843391597	0.102978924940787	0.317792646871836	-0.324044391695187	0.745904426172814	0.91270375545592
NUDT12	0.88696788951841	0.538662266740005	1.66258256140843	-0.32399128875963	0.745944629392219	0.91270375545592
TTC16	1.4313874457989	-0.331736121505293	1.02396117784611	0.323973338718852	0.745958219182066	0.91270375545592
GM26930	2.02083505103876	-0.303230476399731	0.936382102059757	0.323831986677998	0.746065238108512	0.91270375545592
CORIN	0.145687255908612	0.890121954255686	2.74893221233943	-0.323806440282557	0.746084580041523	0.91270375545592
GGT1	0.145687255908612	0.890121954255686	2.74893221233943	-0.323806440282557	0.746084580041523	0.91270375545592
TACR3	0.145687255908612	0.890121954255686	2.74893221233943	-0.323806440282557	0.746084580041523	0.91270375545592
IDI2	0.145687255908612	0.890121954255686	2.74893221233943	-0.323806440282557	0.746084580041523	0.91270375545592
TAF9	0.145687255908612	0.890121954255686	2.74893221233943	-0.323806440282557	0.746084580041523	0.91270375545592
1700016K19RIK	0.145687255908612	0.890121954255686	2.74893221233943	-0.323806440282557	0.746084580041523	0.91270375545592
SERPINA10	0.145687255908612	0.890121954255686	2.74893221233943	-0.323806440282557	0.746084580041523	0.91270375545592
SYT10	0.145687255908612	0.890121954255686	2.74893221233943	-0.323806440282557	0.746084580041523	0.91270375545592
GM17196	0.145687255908612	0.890121954255686	2.74893221233943	-0.323806440282557	0.746084580041523	0.91270375545592
C430014B12RIK	0.145687255908612	0.890121954255686	2.74893221233943	-0.323806440282557	0.746084580041523	0.91270375545592
GM36447	0.145687255908612	0.890121954255686	2.74893221233943	-0.323806440282557	0.746084580041523	0.91270375545592
GM30524	0.145687255908612	0.890121954255686	2.74893221233943	-0.323806440282557	0.746084580041523	0.91270375545592
AOX2	1.51038401805921	0.365450098676721	1.1293797301594	-0.323584786336781	0.746252407527622	0.91270375545592
CCM2	12.558766221712	0.139992849718123	0.432653412457404	-0.323568116389018	0.746265029830899	0.91270375545592
TTLL8	0.167105170027884	0.858512386229335	2.65368967637987	-0.323516496247032	0.746304116473226	0.91270375545592
TSHB	0.167105170027884	0.858512386229335	2.65368967637987	-0.323516496247032	0.746304116473226	0.91270375545592
CBLN1	0.167105170027884	0.858512386229335	2.65368967637987	-0.323516496247032	0.746304116473226	0.91270375545592
RNF39	0.167105170027884	0.858512386229335	2.65368967637987	-0.323516496247032	0.746304116473226	0.91270375545592
GPR63	0.167105170027884	0.858512386229335	2.65368967637987	-0.323516496247032	0.746304116473226	0.91270375545592
GM867	0.167105170027884	0.858512386229335	2.65368967637987	-0.323516496247032	0.746304116473226	0.91270375545592
ZPLD1	0.167105170027884	0.858512386229335	2.65368967637987	-0.323516496247032	0.746304116473226	0.91270375545592
XIST	0.167105170027884	0.858512386229335	2.65368967637987	-0.323516496247032	0.746304116473226	0.91270375545592
E030042O20RIK	0.167105170027884	0.858512386229335	2.65368967637987	-0.323516496247032	0.746304116473226	0.91270375545592
ZFP853	0.167105170027884	0.858512386229335	2.65368967637987	-0.323516496247032	0.746304116473226	0.91270375545592
GM26834	0.167105170027884	0.858512386229335	2.65368967637987	-0.323516496247032	0.746304116473226	0.91270375545592
GM31557	0.167105170027884	0.858512386229335	2.65368967637987	-0.323516496247032	0.746304116473226	0.91270375545592
GM11696	0.239564066197995	-0.752072465721747	2.32470091511817	0.323513644628783	0.746306275730454	0.91270375545592
EIF5	12.6600087644869	-0.128450895018532	0.397297739732948	0.323311416533286	0.746459408766365	0.91270375545592
ZFP111	0.575412321920514	-0.488878970664209	1.51246390301996	0.323233479944915	0.746518427306592	0.91270375545592
SART1	3.57976427147655	0.222409683023837	0.688505789259767	-0.323032407996098	0.746670698636459	0.91270375545592
CHN1OS1	0.52587622749984	-0.439349702676977	1.36046611085973	0.322940571007192	0.746740249870162	0.91270375545592
EZR	1.47593574118825	0.327582997846265	1.01448709289725	-0.322905042498598	0.746767157355438	0.91270375545592
TPD52L2	11.7064771924264	0.135999049106785	0.421189781581815	-0.322892565427463	0.74677660692772	0.91270375545592
PKHD1L1	0.623030741642005	0.498919109501284	1.5455000702727	-0.322820502630746	0.746831184792407	0.91270375545592
AKNA	0.552130145358784	0.659916728646942	2.04424700609703	-0.322816531798125	0.746834192200325	0.91270375545592
GM7568	1.54131457527268	-0.330632553921685	1.0242196529057	0.32281410826641	0.746836027723673	0.91270375545592
MTX3	5.44199759241394	-0.193025848485786	0.59803397357229	0.322767362751597	0.746871431908518	0.91270375545592
A430027H14RIK	1.41657890885957	0.328161630426215	1.01694033353868	-0.322695068337294	0.746926187407265	0.91270375545592
NEXN	8.03140705462225	0.188842844269355	0.585274462817043	-0.322656900764843	0.746955095888435	0.91270375545592
HDLBP	18.9479906602547	0.134142592779412	0.416016281780661	-0.322445535557518	0.747115192343736	0.91270375545592
PSMD2	7.00103601067813	0.164146521719334	0.50921961622602	-0.322349172123166	0.747188185481834	0.91270375545592
SNX11	5.94658513195565	-0.183513093024232	0.569437243787847	0.322270970201244	0.747247423348699	0.91270375545592
ACY1	0.252479994853841	0.667515781110096	2.07130087814564	-0.322268864052092	0.747249018774932	0.91270375545592
PET100	17.6950221297182	-0.114948551775559	0.356783882230769	0.32217977745197	0.747316503638031	0.91270375545592
POGK	7.29161714114203	0.173821976978939	0.539738616282957	-0.322048435548316	0.747416001262844	0.91270375545592
B230303O12RIK	0.552114190280285	-0.49540875674323	1.53836543285193	0.322035809024131	0.747425566666262	0.91270375545592
GM49926	1.41787448468735	-0.393579920567543	1.22294194966466	0.321830419404181	0.747581167962331	0.91270375545592
EIPR1	15.6219714758457	0.123719224261547	0.38460499599289	-0.321678671755564	0.747696137199236	0.91270375545592
BTG4	2.41993152954807	-0.358722634383442	1.11518092611838	0.321672139454583	0.747701086421105	0.91270375545592
PIGYL	3.19107687666238	0.234914725647509	0.730492252181145	-0.321584144042716	0.74776775748216	0.91270375545592
SPOUT1	4.6255102071332	0.186044265742165	0.578780123403921	-0.321442043738478	0.747875425920322	0.91270375545592
ESAM	0.358574519833556	-0.61287677224965	1.90725469990016	0.321339762477309	0.747952926783305	0.91270375545592
FANCG	1.09259767435945	-0.409275797603654	1.27411165332525	0.32122443628508	0.748040315145712	0.91270375545592
ACP2	6.49665770653854	0.161042986378295	0.501399100112844	-0.321187226586668	0.748068511466235	0.91270375545592
BORCS8	2.20427677144715	0.26300729177749	0.81921113571329	-0.321049458816852	0.74817291041351	0.91270375545592
IARS2	17.0477060631523	-0.109347186068708	0.340775730373342	0.320877270071174	0.748303399701541	0.91270375545592
CHP1	12.364650633385	-0.137432073029405	0.428372955946947	0.320823411285623	0.748344216826207	0.91270375545592
CCNT2	40.460508570943	-0.0757183174442293	0.236029837617017	0.320799769252437	0.748362134270936	0.91270375545592
AMER1	2.8358900807731	0.223600874607772	0.697045839852169	-0.320783601054407	0.748374387643654	0.91270375545592
SCAMP2	4.53994801241629	0.199097771838787	0.620704347976973	-0.32076103943479	0.748391486497287	0.91270375545592
METRN	1.73201439342456	0.318777681707253	0.994174128291451	-0.320645722550728	0.748478884040278	0.91270375545592
SRSF11	76.2253990805978	-0.0688036045315216	0.214618054659675	0.320586283575373	0.748523933522856	0.91270375545592
KIRREL3OS	0.302534591138364	0.916447331848947	2.85923058991572	-0.320522358385918	0.74857238411673	0.91270375545592
CUL3	31.7907239399158	0.0925304813198124	0.288750660970114	-0.320451149822267	0.748626356141611	0.91270375545592
GM42303	2.65697174224493	-0.282692100895232	0.882194030124344	0.320442092376648	0.74863322125646	0.91270375545592
ZFP839	2.41496777751771	0.26334066496698	0.8227413587149	-0.320077096134211	0.748909887697707	0.91270375545592
PAIP2B	6.91683282419114	-0.166186966569054	0.519333788800906	0.320000296827911	0.748968105539692	0.91270375545592
SPON1	5.91433052258423	-0.18709811911289	0.584808656617458	0.31993048836703	0.749021025201015	0.91270375545592
DUSP14	2.94370009980995	0.269974305271396	0.844675947335159	-0.319618791233644	0.749257327691493	0.91270375545592
FAM13C	32.246531329266	-0.164143369898399	0.513753314682058	0.319498415304592	0.749348592876022	0.91270375545592
ARHGAP20	24.081342452733	0.0872037910287568	0.272967516370851	-0.319465818453953	0.749373307371016	0.91270375545592
NDRG2	4.927140567169	0.261740411360882	0.819822537513572	-0.319264718136087	0.749525784625799	0.91270375545592
RRNAD1	20.3656077181581	0.108547389922416	0.340014182283653	-0.319243712698612	0.749541711825997	0.91270375545592
FLACC1	2.09645637002658	-0.284812097447222	0.892966007536375	0.318950659984244	0.749763927772779	0.91270375545592
IFIT1BL2	1.04852050530306	0.419350983767672	1.31555415113793	-0.318763757010641	0.749905663367203	0.91270375545592
TRA2A	84.2726361460012	-0.0806976432745351	0.253186941475297	0.318727509421763	0.74993315226271	0.91270375545592
PSME2	3.89490074956777	0.201012044046461	0.630784402955572	-0.318669965688132	0.749976792057043	0.91270375545592
TTC12	0.434435593773489	-0.56137158817698	1.76219636054358	0.318563583915141	0.750057471562074	0.91270375545592
ZER1	14.4616557971063	0.116897115632252	0.367183252586565	-0.318361784773104	0.750210522724667	0.91270375545592
TBL1X	22.1075350602592	0.101917667279098	0.320265219969241	-0.318228958139401	0.750311268215808	0.91270375545592
ATP8B5	0.946105370223499	0.48546457229978	1.52595483937798	-0.318138230419498	0.750380085241412	0.91270375545592
MROH2A	0.894266684494035	0.543546105347022	1.70889758570396	-0.318068273894316	0.750433148660667	0.91270375545592
SNRPB2	3.46979889108643	-0.237590183246621	0.746980024199376	0.318067653149459	0.750433619513304	0.91270375545592
PRR36	1.98282136687661	0.281076312984349	0.88383238366405	-0.318019930226032	0.750469818986929	0.91270375545592
SVIP	7.77234011665884	0.142067618387551	0.446737930148371	-0.318011095096329	0.750476520796	0.91270375545592
GM15243	3.14860049171102	-0.222806257973	0.700713112956326	0.317970727039737	0.750507141865916	0.91270375545592
KLHL23	8.73019005942247	0.150018124840554	0.471916257460708	-0.31789141075108	0.750567308146842	0.91270375545592
ANKRD13A	7.74715926285943	-0.146178991220228	0.459989865814089	0.317787416819544	0.750646196235375	0.91270375545592
BRD4	29.4293455645395	-0.0945576627879671	0.297877025778562	0.317438589098376	0.750910830250832	0.91270375545592
GM34035	1.38032103638675	-0.352445083358501	1.11140256972582	0.317117391086694	0.751154529230494	0.91270375545592
DUSP15	4.69720032505497	-0.206380545483864	0.651377756943227	0.316836955643624	0.751367321180787	0.91270375545592
STAR	4.67109571400083	-0.214171252116595	0.675990063270366	0.316826035992981	0.751375607298306	0.91270375545592
CETN2	1.77214301400337	0.348244473945436	1.09934956949461	-0.31677319353982	0.751415705943742	0.91270375545592
DKKL1	0.904929017777186	-0.418874473996021	1.32248347897348	0.316733237621354	0.751446026295299	0.91270375545592
SERHL	0.375172385291656	-0.695578806988769	2.19627989759601	0.316707723705949	0.751465387604843	0.91270375545592
SLC35F2	0.511919736093506	0.574855669903374	1.81535583514833	-0.316662804488907	0.751499475064638	0.91270375545592
SLF2	33.0632468434378	0.0783636029599735	0.247558143095444	-0.316546254468233	0.751587922637167	0.91270375545592
DCAF8	18.5497556710055	0.0958184515189985	0.302891925703145	-0.316345347590768	0.751740394668458	0.91270375545592
CDKL5	38.7523659197841	0.143412769349668	0.453571907731539	-0.31618529918866	0.751861865364842	0.91270375545592
PRM1	0.151635131141052	0.858581815928521	2.7156015339834	-0.316166346639635	0.751876250041334	0.91270375545592
SLC26A5	0.151635131141052	0.858581815928521	2.7156015339834	-0.316166346639635	0.751876250041334	0.91270375545592
LAG3	0.151635131141052	0.858581815928521	2.7156015339834	-0.316166346639635	0.751876250041334	0.91270375545592
TEX43	0.151635131141052	0.858581815928521	2.7156015339834	-0.316166346639635	0.751876250041334	0.91270375545592
5033430I15RIK	0.151635131141052	0.858581815928521	2.7156015339834	-0.316166346639635	0.751876250041334	0.91270375545592
ANKRD34B	0.151635131141052	0.858581815928521	2.7156015339834	-0.316166346639635	0.751876250041334	0.91270375545592
CEP295NL	0.151635131141052	0.858581815928521	2.7156015339834	-0.316166346639635	0.751876250041334	0.91270375545592
GM12968	0.151635131141052	0.858581815928521	2.7156015339834	-0.316166346639635	0.751876250041334	0.91270375545592
GM11630	0.151635131141052	0.858581815928521	2.7156015339834	-0.316166346639635	0.751876250041334	0.91270375545592
GM45709	0.151635131141052	0.858581815928521	2.7156015339834	-0.316166346639635	0.751876250041334	0.91270375545592
ADGRL3	186.148374201979	0.0588379894115104	0.186102558402402	-0.31615894975655	0.751881864178689	0.91270375545592
EDC3	3.78574801874215	0.190618294828646	0.603387845903487	-0.315913381621439	0.752068254627546	0.91270375545592
CRXOS	0.271514036874973	-0.893189539005526	2.82734434379909	0.315911127332072	0.752069965739044	0.91270375545592
SFTA2	0.271514036874973	-0.893189539005526	2.82734434379909	0.315911127332072	0.752069965739044	0.91270375545592
ABCB1A	0.782262506187554	-0.398406544875898	1.26122030825167	0.315889731769526	0.752086206036478	0.91270375545592
MMACHC	0.901218782838941	0.377014548539203	1.19366399878288	-0.315846460078905	0.752119051739988	0.91270375545592
1700034H15RIK	0.901218782838941	0.377014548539203	1.19366399878288	-0.315846460078905	0.752119051739988	0.91270375545592
GM20407	0.364433190640534	0.684871075280538	2.16851668156362	-0.315824674582032	0.752135588355792	0.91270375545592
GM12082	0.60678486269424	0.756949332815692	2.3968187065423	-0.315814179332604	0.75214355497658	0.91270375545592
GM20110	0.60678486269424	0.756949332815692	2.3968187065423	-0.315814179332604	0.75214355497658	0.91270375545592
1700125H20RIK	1.10472618462431	0.41208634635042	1.30523706770641	-0.315717624442392	0.752216848060526	0.91270375545592
NMNAT1	1.89325496763979	-0.282612538435582	0.895519219700583	0.315585117793534	0.752317435116072	0.91270375545592
TASP1	31.1329478645372	-0.0792435471087122	0.251203625727878	0.315455427361365	0.752415888427996	0.91270375545592
GM26636	0.794426043893712	0.397792618074782	1.26104729450117	-0.315446232515916	0.752422868764211	0.91270375545592
CHMP2B	2.9578213146801	-0.222522382476688	0.706081826654463	0.315150984031181	0.752647019636205	0.91270375545592
DTD1	25.2322309872059	-0.0900389808490934	0.285745674592828	0.315101815547669	0.752684350079301	0.91270375545592
MPND	3.29417211607432	-0.237068323236735	0.752479813441801	0.315049412624636	0.7527241368594	0.91270375545592
HEXA	9.61517328113636	0.129969002943241	0.412612283233956	-0.314990629761613	0.752768768373675	0.91270375545592
RNF157	23.0071901637861	-0.101079455681181	0.320911936719201	0.314975680601205	0.752780118814604	0.91270375545592
MAOB	0.3466245923845	0.616405914608879	1.95707463910604	-0.314962905497792	0.752789818602808	0.91270375545592
ITPKC	2.38836690781322	-0.260873765267741	0.828514587720173	0.314869248090837	0.75286093131379	0.91270375545592
SCUBE3	5.31662191609342	0.18422919479641	0.585766706665075	-0.314509501308594	0.753134101322127	0.91270375545592
ZFP605	4.31042305438462	-0.188642179016516	0.600120624535683	0.314340436412212	0.753262489685503	0.91270375545592
MAD2L2	2.8392743241007	0.241814238471242	0.769432803668616	-0.314275967073778	0.753311449681773	0.91270375545592
CCDC12	11.9148289886527	-0.123003072253142	0.391448737819172	0.314225236587587	0.753349976668987	0.91270375545592
4930453C13RIK	0.65767712406479	0.541284348077392	1.72311062174822	-0.314132094159004	0.753420714770217	0.91270375545592
SOD3	0.902329085304639	0.391030413503557	1.2456851256081	-0.313907909362465	0.75359098300769	0.91270375545592
WDR46	1.16364898492585	0.355084188748461	1.13183283780693	-0.313724939662011	0.753729957282096	0.91270375545592
COG5	49.6012275714896	0.0711267873733343	0.226761554408097	-0.313663343678308	0.753776744184882	0.91270375545592
VAMP3	3.49297420840209	0.235101456074988	0.749538361983791	-0.313661672302868	0.753778013736101	0.91270375545592
SMYD1	5.99086700119734	0.18192696181398	0.580014106082755	-0.31365954708009	0.753779628023777	0.91270375545592
GM29443	1.32347691146888	-0.36689051103507	1.16989573772721	0.313609580070646	0.753817582532513	0.91270375545592
GM49797	24.1081789815391	-0.0880059031029368	0.280988105441451	0.313201524899688	0.754127559968947	0.91270375545592
GM37915	1.35367296335619	0.338062826209558	1.07944851420335	-0.313181056587079	0.754143109682523	0.91270375545592
RPS27RT	1.23007310628987	0.404473860798951	1.2919413695544	-0.313074470971122	0.754224084055094	0.91270375545592
ZFP182	22.2909718384521	0.103453774959734	0.330449906897431	-0.313069463178409	0.754227888601829	0.91270375545592
ADO	0.509224185057565	0.487234238340515	1.55704552277569	-0.312922282112819	0.754339708441962	0.91270375545592
GM50034	0.509224185057565	0.487234238340515	1.55704552277569	-0.312922282112819	0.754339708441962	0.91270375545592
ABHD11	4.09606722208717	0.208459202025368	0.666228518453546	-0.312894444250518	0.754360858652772	0.91270375545592
GM14051	0.244525555664122	0.942686217724452	3.01583652930856	-0.312578685403941	0.754600773808399	0.91270375545592
ZC3H15	22.0245087595199	0.105050657034747	0.336091806161964	-0.312565361930075	0.754610897571515	0.91270375545592
ZFP410	8.168656047522	0.146087473056273	0.467585882667097	-0.31242917819288	0.754714378399377	0.91270375545592
VCPIP1	11.0254112168038	0.122170121060039	0.391402545099266	-0.312134201960938	0.754938534682368	0.91270375545592
FAM234B	6.94992652159288	-0.14387994307584	0.461037290492215	0.312078753808028	0.754980672761436	0.91270375545592
NDRG4	30.0706906203625	-0.099453172272605	0.318703611675081	0.312055366269265	0.754998446447836	0.91270375545592
CDK16	8.10825660441722	-0.139526538963045	0.447158189444718	0.312029483651655	0.75501811645543	0.91270375545592
SERAC1	9.69632726788615	0.14151699102594	0.453607425310906	-0.311981204736549	0.75505480739715	0.91270375545592
CELSR1	2.68954409460849	-0.31512114907838	1.01040255348225	0.3118768336366	0.755134129086962	0.91270375545592
PPIF	2.65722278274508	0.241232010878042	0.773762540848384	-0.311764912544804	0.755219191614477	0.91270375545592
SLC5A3	7.60828022281946	0.201229530905428	0.645468922513594	-0.311757117789338	0.755225115913156	0.91270375545592
PRR3	8.09751205263379	0.159857430306928	0.512772170536824	-0.311751377106858	0.755229479050592	0.91270375545592
DYNC1H1	44.2160237689594	0.0821748315828471	0.263646027082573	-0.311686212351344	0.755279007295294	0.91270375545592
GM13421	0.645702828768868	0.426829505608092	1.36944727745908	-0.311680130103326	0.755283630137977	0.91270375545592
AC241534.1	0.397729331119118	0.679337268509805	2.18044797907173	-0.311558576508216	0.755376019386477	0.91270375545592
PCDHGC5	1.17078328313512	0.36141987193732	1.16072205090468	-0.311375037336136	0.755515528646161	0.91270375545592
CCDC92B	4.1097718910791	-0.190342055254537	0.611502657310022	0.311269383671764	0.755595840265941	0.91270375545592
CRISPLD1	54.5539052729287	-0.182995889421338	0.588386595346468	0.311013015708799	0.755790726892966	0.91270375545592
5830432E09RIK	1.54283449813207	-0.314409584298275	1.01092489203628	0.311011813810389	0.755791640592592	0.91270375545592
MCRIP1	7.52476907028578	-0.161028645122576	0.517784618557478	0.310995420395441	0.755804103125166	0.91270375545592
CMTM6	2.04164931024146	-0.276960164637741	0.891035884269537	0.310829417229128	0.755930304928889	0.91270375545592
TMEM232	1.11749225970684	0.400341179984447	1.28839887130115	-0.310727670523449	0.756007659791685	0.91270375545592
CCDC191	17.6791055200585	-0.0994880841113737	0.320314828076226	0.31059468807263	0.756108765909157	0.91270375545592
RPA2	0.265566161642532	-0.865175810737777	2.78670565108709	0.310465445247248	0.756207032803425	0.91270375545592
D830039M14RIK	0.246961732227154	-0.730727238293966	2.35382449989161	0.310442532282086	0.756224454576018	0.91270375545592
SYCE3	0.246961732227154	-0.730727238293966	2.35382449989161	0.310442532282086	0.756224454576018	0.91270375545592
GM47003	0.246961732227154	-0.730727238293966	2.35382449989161	0.310442532282086	0.756224454576018	0.91270375545592
GM50146	0.246961732227154	-0.730727238293966	2.35382449989161	0.310442532282086	0.756224454576018	0.91270375545592
TXNRD2	3.83108299630825	-0.210350147152804	0.677633031781716	0.310418969098548	0.75624237086855	0.91270375545592
MIB1	34.8409780234085	0.079127290164663	0.254933020616716	-0.310384625629288	0.756268484197888	0.91270375545592
TMTC4	9.43166652440085	-0.148909654416118	0.479947740081479	0.310262226447485	0.756361553650606	0.91270375545592
GM14164	0.743440158676319	0.42611801513929	1.37447674021339	-0.310021990676345	0.756544233543553	0.91270375545592
CDYL	12.5637919471574	0.130461488124272	0.421242700530175	-0.309706228642237	0.756784365750427	0.91270375545592
THOP1	1.35355502968823	0.337850045758544	1.09117282386805	-0.309621022782547	0.756849167530531	0.91270375545592
LRRC4B	11.1614132979192	-0.121343877342655	0.391953569721691	0.309587376455881	0.756874757108404	0.91270375545592
CPNE1	15.5580913928537	0.108842490024434	0.352018661091062	-0.309195227568568	0.75717302401189	0.91270375545592
4833438C02RIK	0.465367258778785	-0.500321717958049	1.61893147795617	0.309044406616692	0.757287747467662	0.91270375545592
YAE1D1	6.24826969959766	-0.156088197885508	0.505170827913405	0.308981020401012	0.757335964418587	0.91270375545592
HIST1H4C	0.349052356179165	-0.577959335355853	1.87137943422955	0.308841341731321	0.75744221923692	0.91270375545592
MCM8	3.74721341192521	-0.212283105452465	0.687354718518609	0.308840689869677	0.757442715124673	0.91270375545592
GM29325	0.894161524990073	0.454748244654657	1.47243768925165	-0.30884039981738	0.757442935774874	0.91270375545592
RABGEF1	9.57850765768837	0.132345450333651	0.429015158083353	-0.308486653303605	0.757712054502853	0.91270375545592
2600002D14RIK	0.900226902783967	-0.407244058449948	1.3207279716554	0.308348174029741	0.757817412986303	0.91270375545592
GM15397	0.451903783849231	-0.530479407794295	1.72047993225384	0.308332226287211	0.757829546715273	0.91270375545592
SYNGAP1	9.86169482772022	0.130611674557611	0.423623831986468	-0.308319940228913	0.757838894517954	0.91270375545592
ATP7B	1.62537268392988	-0.337988450032006	1.09736060076999	0.308001262114612	0.758081371967077	0.91270375545592
4732471J01RIK	26.9018917589433	-0.087220218407883	0.283240827905968	0.307936603111607	0.758130572948386	0.91270375545592
PSMD3	5.32041318815521	0.165165275114431	0.536411581276175	-0.30790773517881	0.758152539743572	0.91270375545592
4930478M13RIK	1.41242166332116	-0.396990326254052	1.28991087840218	0.307765701414819	0.758260621908901	0.91270375545592
GM36243	0.854935012614767	0.36517749550527	1.18685939405497	-0.307683873367359	0.758322892012839	0.91270375545592
ATP6V1H	30.6538471645398	0.0793585309076838	0.258013346452821	-0.30757529406408	0.758405521902743	0.91270375545592
GM49198	0.556832260352002	0.628384774764456	2.04394168428917	-0.307437721728832	0.758510219730856	0.91270375545592
PRR13	2.72340175024507	-0.22038387296713	0.71719316039671	0.307286635088972	0.758625207565644	0.91270375545592
B230334C09RIK	12.977897977736	-0.130031149659215	0.423375633115285	0.307129507436267	0.75874479871018	0.91270375545592
C030029H02RIK	0.384570994878278	0.828242275287093	2.69945292842369	-0.306818565556813	0.758981476132343	0.91270375545592
RAD51AP1	1.38271801316908	-0.325649859342035	1.06146459984367	0.306792953236496	0.759000972287183	0.91270375545592
CEP44	8.28087211345525	0.141558775754949	0.46141812938996	-0.306790667159314	0.759002712461634	0.91270375545592
PTPRN	97.7097710330771	0.0757373063091971	0.246878179030018	-0.306780075123562	0.759010775193094	0.91270375545592
PLA2G4C	0.347806595939942	-0.573882087652258	1.8718555544987	0.306584600650957	0.759159576426848	0.91270375545592
GM26994	0.347806595939942	-0.573882087652258	1.8718555544987	0.306584600650957	0.759159576426848	0.91270375545592
4930426D05RIK	0.266811921881755	-0.869777565806113	2.83728055248398	0.306553246926759	0.759183444684608	0.91270375545592
ANKRD17	59.7115523754273	-0.0773021093092389	0.252218264612688	0.306488942931812	0.759232397300886	0.91270375545592
PPRC1	2.36584216139579	0.264562046903947	0.863838437681418	-0.306263342036554	0.759404147821623	0.91270375545592
GM17114	2.72318102386918	-0.274895416957673	0.897648326429066	0.306239547118897	0.7594222636434	0.91270375545592
DAPP1	0.521174112506621	-0.424950684911929	1.38792666688414	0.306176612245611	0.75947017858493	0.91270375545592
CYB5RL	0.429851412448224	-0.53891576024978	1.76052155839114	0.306111423447873	0.759519810506546	0.91270375545592
SESTD1	15.1952102227036	0.106608331668294	0.348511561220962	-0.305896112297699	0.759683746109315	0.91270375545592
KLKB1	0.529246485364294	-0.487931413848492	1.59569661163332	0.305779563791299	0.759772489398045	0.91270375545592
GM43254	0.583196628708174	0.541222589705939	1.77006107284229	-0.305764924165508	0.759783636641709	0.91270375545592
2310074N15RIK	0.693563656075353	0.4505973551246	1.47413895554669	-0.305668168817569	0.759857311599067	0.91270375545592
CASC1	0.817878820106253	0.501172134356824	1.63997613471086	-0.305597211904053	0.759911343564149	0.91270375545592
CYB5R1	1.744385520711	-0.28397214690612	0.929368871927098	0.305553753180143	0.759944436904739	0.91270375545592
PANK3	5.59617266318465	-0.175770399506715	0.575407173849978	0.305471338375324	0.760007196079597	0.91270375545592
SIN3B	8.00714673059583	-0.14595356728629	0.477879665414564	0.305419079005327	0.760046992599321	0.91270375545592
CWC27	29.7899755220951	0.0878846137053485	0.287781122658951	-0.30538699999965	0.760071421696433	0.91270375545592
PNOC	3.41866509930724	0.199294997054687	0.652696244311555	-0.30534111202815	0.760106367139221	0.91270375545592
XRN1	44.0781353611035	-0.0743910235584247	0.243642368835975	0.305328764918167	0.760115770018619	0.91270375545592
GSTM1	2.34626420381632	-0.234991607577604	0.769665490487706	0.305316543981592	0.760125076846199	0.91270375545592
TTYH2	4.32695076739968	0.20879103473261	0.683893281104006	-0.305297683866055	0.760139439794179	0.91270375545592
GM4792	0.245779728671712	0.900718201333073	2.95033519112287	-0.305293515137942	0.760142614506201	0.91270375545592
ILTIFB	0.245779728671712	0.900718201333073	2.95033519112287	-0.305293515137942	0.760142614506201	0.91270375545592
GM44097	0.245779728671712	0.900718201333073	2.95033519112287	-0.305293515137942	0.760142614506201	0.91270375545592
GM36913	0.245779728671712	0.900718201333073	2.95033519112287	-0.305293515137942	0.760142614506201	0.91270375545592
ANKS4B	0.171807285021103	0.807215629661908	2.64530623952112	-0.305150162806118	0.760251787521478	0.91270375545592
SOCS1	0.171807285021103	0.807215629661908	2.64530623952112	-0.305150162806118	0.760251787521478	0.91270375545592
D930020B18RIK	0.171807285021103	0.807215629661908	2.64530623952112	-0.305150162806118	0.760251787521478	0.91270375545592
GM11924	0.171807285021103	0.807215629661908	2.64530623952112	-0.305150162806118	0.760251787521478	0.91270375545592
GM13710	0.171807285021103	0.807215629661908	2.64530623952112	-0.305150162806118	0.760251787521478	0.91270375545592
GM20712	0.171807285021103	0.807215629661908	2.64530623952112	-0.305150162806118	0.760251787521478	0.91270375545592
1700101I11RIK	0.171807285021103	0.807215629661908	2.64530623952112	-0.305150162806118	0.760251787521478	0.91270375545592
BE692007	0.171807285021103	0.807215629661908	2.64530623952112	-0.305150162806118	0.760251787521478	0.91270375545592
GM42884	0.171807285021103	0.807215629661908	2.64530623952112	-0.305150162806118	0.760251787521478	0.91270375545592
5930435M05RIK	0.171807285021103	0.807215629661908	2.64530623952112	-0.305150162806118	0.760251787521478	0.91270375545592
OLFR556	2.9706033545895	-0.227515634438316	0.745803478143194	0.30506110672044	0.76031961248158	0.91270375545592
TMEM41A	0.767588298460067	-0.423741915494154	1.38996683922311	0.304857571804372	0.760474631237321	0.91270375545592
U2SURP	48.9764798222188	0.080167614288746	0.262971206792031	-0.304853201484321	0.760477959919516	0.91270375545592
GM26703	0.694333571130611	0.399961027240334	1.31201089953168	-0.304845811405301	0.760483588630519	0.91270375545592
PRRT3	2.93717175633739	-0.245295874687573	0.804785410487204	0.304796622169225	0.76052105431677	0.91270375545592
RFX8	0.558078020591224	0.622613410758791	2.043822567423	-0.304631830904885	0.760646574036409	0.91270375545592
GM15759	0.558078020591224	0.622613410758791	2.043822567423	-0.304631830904885	0.760646574036409	0.91270375545592
D630044L22RIK	0.558078020591224	0.622613410758791	2.043822567423	-0.304631830904885	0.760646574036409	0.91270375545592
SLBP	9.21549377632529	0.136482025141638	0.448483843735185	-0.304318710803385	0.760885091582509	0.912903381736534
YEATS4	2.81186707390305	0.225506639758532	0.741312376852411	-0.304199210481317	0.76097612630101	0.912909834654612
PRELID3B	0.989309091773494	-0.44444049876152	1.4614216904176	0.304115165168051	0.761040153562066	0.912909834654612
HAPLN2	0.795942346097377	-0.45251118525726	1.48852625199593	0.303999465679894	0.76112829823116	0.912909834654612
LIG4	0.640882780107696	0.424896522838961	1.39861006506159	-0.303799131332755	0.761280928577408	0.912909834654612
SLAIN1OS	0.453149544088453	-0.535002177041754	1.76210467141466	0.303615435405572	0.76142089064079	0.912909834654612
GM15927	0.931019179726615	0.439202159494157	1.44662026086418	-0.303605701769853	0.761428307134843	0.912909834654612
GM43672	2.84161201132566	-0.224945150899242	0.740997347873108	0.303570790833334	0.761454907524996	0.912909834654612
ATP6V1C1	10.1674057418246	-0.127900943239954	0.421344882322609	0.303554044693545	0.761467667347251	0.912909834654612
PINK1	5.64802776020031	0.156964250949275	0.517393175349202	-0.303375186275575	0.76160395364336	0.912986719606767
MCMDC2	12.5935298204316	0.135771900898025	0.448040974551833	-0.303034562929953	0.761863521810215	0.913126395412702
CAAA01118383.1	5.79304951970078	0.160751237979623	0.530934744511233	-0.302770236157001	0.762064967502317	0.913126395412702
GM16984	1.59842099353265	0.315322646838779	1.04257685020386	-0.302445471311897	0.76231249563766	0.913126395412702
SCARF1	0.987685152935173	-0.426852439004751	1.41317655119127	0.302051741974438	0.762612619493977	0.913126395412702
NXPE2	4.86915081608734	-0.229505493046213	0.760020586510495	0.301972732212358	0.762672849722843	0.913126395412702
SAMD11	0.401185685873114	0.657480034669719	2.17985354625667	-0.301616608968419	0.762944345203318	0.913126395412702
CD276	3.37331344076913	0.23621029851928	0.783698533849211	-0.301404543095303	0.763106030410708	0.913126395412702
TRIOBP	0.417901484999168	0.557046035878483	1.8481790180352	-0.301402640351733	0.763107481164696	0.913126395412702
PCDHB21	0.417901484999168	0.557046035878483	1.8481790180352	-0.301402640351733	0.763107481164696	0.913126395412702
SP3	17.4337644426646	0.133601161206044	0.443611594758348	-0.301166973056287	0.763287173011785	0.913126395412702
ZFP568	3.56592007968052	0.194595452998102	0.646319223268728	-0.301082570334122	0.763351531590417	0.913126395412702
GM4258	70.8909106062547	0.0697067958378559	0.231566343221103	-0.301023002169615	0.763396954361089	0.913126395412702
MAP4K5	23.8997317087347	-0.10613020610015	0.352616354641074	0.300979250404252	0.763430317103191	0.913126395412702
XPO4	15.6657889545874	-0.111116632447886	0.36919125114594	0.30097309213853	0.763435013100544	0.913126395412702
SV2C	1.82157886100269	0.316252918580712	1.05113981052258	-0.300866654858676	0.763516178427813	0.913126395412702
SORBS3	0.369135305633752	0.651137889448024	2.16585890993616	-0.300637260562469	0.763691115289025	0.913126395412702
9230112E08RIK	0.369135305633752	0.651137889448024	2.16585890993616	-0.300637260562469	0.763691115289025	0.913126395412702
MEGF6	0.441513168096479	0.569266705100813	1.89502959097306	-0.300399902889383	0.763872137748464	0.913126395412702
ENY2	12.6503878698152	0.126052188050712	0.419728992726019	-0.300318039104325	0.763934574720441	0.913126395412702
FBXO32	3.8489607664406	-0.270707756123338	0.901924396611577	0.300144620924276	0.764066844698728	0.913126395412702
1110004F10RIK	11.2938408881754	-0.117588211299914	0.392090157580487	0.299900951417725	0.764252708589315	0.913126395412702
MMP24	15.6104778218492	-0.105563301107135	0.352056804812059	0.299847353223262	0.764293593529137	0.913126395412702
SERPINC1	4.84022514798323	-0.210817050890001	0.703346583258073	0.299734236161985	0.764379881880415	0.913126395412702
IFITM7	1.45680777182806	-0.301710641257717	1.0069047381966	0.299641693809179	0.76445047753669	0.913126395412702
STX16	29.2877194056114	0.0788410383185768	0.263184887011918	-0.299565219012771	0.764508817583069	0.913126395412702
MAPK9	13.1764454039648	-0.112307572460555	0.375125176258096	0.299386923535317	0.764644838387426	0.913126395412702
TRIM30A	0.470069373772003	-0.540375516647875	1.80650277024381	0.299127975638224	0.764842401483316	0.913126395412702
ARC	1.82073736933334	0.318721746617712	1.06565383438058	-0.299085628310973	0.76487471163634	0.913126395412702
SETMAR	0.562780135584443	0.542231795191723	1.81332692864804	-0.299025943212564	0.764920250852442	0.913126395412702
GNB4	6.64428064837916	-0.15901299037279	0.532008480510447	0.298891833867426	0.76502257809251	0.913126395412702
TMEM208	21.9366628355131	-0.0991651944278569	0.331798189568619	0.298872017827416	0.765037698346302	0.913126395412702
MRPS25	5.97257406507972	0.157891383588821	0.528373491942686	-0.298825330938342	0.765073322246254	0.913126395412702
MMGT1	1.46690329212946	-0.298518213038557	0.999097103209514	0.298787987753736	0.76510181689649	0.913126395412702
ZKSCAN8	2.58521059167793	-0.225897148367842	0.756264216628332	0.298701357807149	0.765167920946548	0.913126395412702
ZFP771	14.7065520833477	-0.111142383103789	0.372104983472467	0.298685553917106	0.765179980484427	0.913126395412702
A230072C01RIK	4.76691934888925	0.165035765734429	0.55254475447028	-0.298683073903484	0.765181872923554	0.913126395412702
MDH1	18.7302134436245	-0.11671575738109	0.390800136045998	0.298658435900218	0.765200673671182	0.913126395412702
BHLHA9	0.156337246134271	0.806907653460503	2.70213879983161	-0.298618136681501	0.76523142546464	0.913126395412702
OLFR554	0.156337246134271	0.806907653460503	2.70213879983161	-0.298618136681501	0.76523142546464	0.913126395412702
TRIM71	0.156337246134271	0.806907653460503	2.70213879983161	-0.298618136681501	0.76523142546464	0.913126395412702
1700101O22RIK	0.156337246134271	0.806907653460503	2.70213879983161	-0.298618136681501	0.76523142546464	0.913126395412702
GM47113	0.156337246134271	0.806907653460503	2.70213879983161	-0.298618136681501	0.76523142546464	0.913126395412702
GM40649	0.156337246134271	0.806907653460503	2.70213879983161	-0.298618136681501	0.76523142546464	0.913126395412702
AA387883	0.156337246134271	0.806907653460503	2.70213879983161	-0.298618136681501	0.76523142546464	0.913126395412702
VXN	3.67147765995519	-0.228327316747608	0.764656521121182	0.298601150243017	0.765244387698959	0.913126395412702
2810032G03RIK	3.98340711452797	-0.184161207143582	0.616885232150143	0.298533985814008	0.765295641056456	0.913126395412702
LIN52	16.2248294769997	-0.10200158052796	0.341701631834089	0.298510662593166	0.765313439309791	0.913126395412702
ATP5C1	17.9925184077762	-0.10714964830277	0.359191675311077	0.298307716096076	0.765468315652078	0.913126395412702
GM9747	0.359731075647315	0.787250625435124	2.63923652797549	-0.298287257352796	0.765483929032835	0.913126395412702
IST1	17.0119130038932	0.108044188004172	0.362360635761034	-0.2981675638615	0.765575276731366	0.913126395412702
GM44957	1.53354820181358	-0.299406011158866	1.00437011118472	0.298103266738689	0.765624348366311	0.913126395412702
HS3ST4	69.7588423979102	0.240765003896027	0.808482850052945	-0.297798529530045	0.765856936929441	0.913126395412702
NLE1	3.38360220896289	0.208205624931277	0.699335061360638	-0.297719414390847	0.765917324463509	0.913126395412702
RAB1B	3.53427736851996	-0.202557257915007	0.681158869214374	0.297371534116012	0.766182873726347	0.913126395412702
GM33037	2.37454823544246	0.255756043700479	0.860112267593425	-0.297351931063696	0.766197838244341	0.913126395412702
CCDC84	3.97240732918962	0.201377533418953	0.677263412430984	-0.29734004483739	0.766206911957827	0.913126395412702
LTBP2	0.352572467616941	0.581437421510786	1.95580940477688	-0.297287363528716	0.766247128228081	0.913126395412702
PDIA6	23.7002159164338	0.108577531441069	0.365339529851043	-0.297196231366857	0.766316698899091	0.913126395412702
ZBTB26	4.81783963732628	-0.216757820406525	0.729948121792536	0.29694962413799	0.766504969329203	0.913126395412702
POLD1	0.728929706858346	0.454689406948357	1.53256264012921	-0.296685691692198	0.766706481839829	0.913126395412702
SUMO2	33.8030547585047	0.0797529754536144	0.268861044428654	-0.296632692263375	0.766746948824394	0.913126395412702
C230057M02RIK	9.8052169177729	0.150081047082893	0.506041880233748	-0.296578312873173	0.766788470120743	0.913126395412702
ACOT5	0.220841703114663	-0.60403362676585	2.03688251574665	0.296548093518508	0.766811544350103	0.913126395412702
GM12472	0.220841703114663	-0.60403362676585	2.03688251574665	0.296548093518508	0.766811544350103	0.913126395412702
D730045A05RIK	0.220841703114663	-0.60403362676585	2.03688251574665	0.296548093518508	0.766811544350103	0.913126395412702
GM27040	0.220841703114663	-0.60403362676585	2.03688251574665	0.296548093518508	0.766811544350103	0.913126395412702
GM42825	0.220841703114663	-0.60403362676585	2.03688251574665	0.296548093518508	0.766811544350103	0.913126395412702
4921509O07RIK	0.220841703114663	-0.60403362676585	2.03688251574665	0.296548093518508	0.766811544350103	0.913126395412702
GM20161	0.849093865913359	-0.492607194538753	1.66192242311758	0.296408055927591	0.766918473868979	0.913126395412702
SLC35E1	1.03474250104139	-0.344614822818525	1.16412903393579	0.296028028485314	0.767208676539929	0.913126395412702
GAN	5.44757538024559	0.157992988057152	0.533808266043818	-0.295973288739187	0.767250480476779	0.913126395412702
GM2237	1.55787572871277	-0.287927968731792	0.972881060449492	0.295953925342902	0.767265268179134	0.913126395412702
ZFP831	7.16180643448907	0.141394101394981	0.478028659376859	-0.2957858250158	0.767393648888457	0.913126395412702
PURA	36.0791377467355	-0.0849221721277772	0.287173437993855	0.295717364116365	0.767445935320688	0.913126395412702
GM13274	0.51522623727418	-0.409946108446627	1.38680694298529	0.2956043092517	0.767532282333548	0.913126395412702
UFSP2	9.83841752149438	-0.130542419073755	0.441648852656314	0.295579663093434	0.767551106516552	0.913126395412702
GM26549	9.97253645132682	-0.120826337515499	0.409076960248477	0.295363340536481	0.767716334717495	0.913126395412702
HEPACAM2	0.535280457486277	-0.458559980722296	1.55263800139748	0.295342494715164	0.767732257413069	0.913126395412702
ACYP1	2.94716918839085	0.254361839178671	0.861531451567887	-0.295243822748156	0.767807627502625	0.913126395412702
CSNK2A1	24.068887265646	0.0840982185760427	0.284943288242747	-0.295140198229194	0.767886782938077	0.913126395412702
MPV17	9.02653781945321	-0.132591171238797	0.449525730646231	0.294957912749923	0.768026030824319	0.913126395412702
ZFP367	1.8642708394692	0.268273380591728	0.909632746847072	-0.294924937038167	0.768051221771933	0.913126395412702
GM10762	2.41782882817929	0.247323424039386	0.839075835583948	-0.294756937991502	0.768179564129498	0.913126395412702
ZBTB16	14.7636432924627	-0.130095741274059	0.441469719560414	0.294687801925802	0.7682323822614	0.913126395412702
1110032A03RIK	15.5493812214537	0.116776093869704	0.396406540240415	-0.294586698289288	0.76830962471224	0.913126395412702
ANXA3	1.43800922406209	0.373830863689762	1.26903996810775	-0.294577691077118	0.768316506269149	0.913126395412702
CDPF1	1.22406190548015	0.308313071111365	1.04687817522489	-0.294507114970789	0.768370427413178	0.913126395412702
PSMA6	6.76533473830426	-0.160733683962693	0.546103382294223	0.294328307009266	0.768507044242516	0.913126395412702
WDFY2	8.8452378581465	-0.131092613931416	0.445624442344627	0.294177341892827	0.76862239356111	0.913126395412702
GM49144	0.593488707417823	0.406704036284046	1.38256646264282	-0.294165992936512	0.768631065270626	0.913126395412702
DRC1	1.90610475757995	-0.273590316488483	0.930070341591402	0.29416088682105	0.768634966850295	0.913126395412702
2610037D02RIK	44.7858127327075	0.0645208476826403	0.219354495558334	-0.294139618695355	0.76865121787503	0.913126395412702
GM16234	0.327634442059892	-0.492878060778084	1.67707475792277	0.293891526570089	0.768840793157873	0.913126395412702
MFSD12	2.73619849025961	-0.254901522071933	0.867671020812822	0.293776691807852	0.768928546824814	0.913126395412702
LUZP1	40.6430909859227	-0.0726738736780279	0.247402579193369	0.293747437536722	0.768950902632893	0.913126395412702
1700029I15RIK	0.477173804818203	0.516628076750939	1.75887093891585	-0.293727109431567	0.768966437271405	0.913126395412702
ZFP362	6.11226338319775	-0.176462186178888	0.600835128607068	0.293694855339076	0.76899108588144	0.913126395412702
ZYG11B	19.074882546268	0.107206835007788	0.365030820464966	-0.293692556894869	0.768992842363735	0.913126395412702
SAC3D1	0.363276634826774	-0.646964492614255	2.20290069284071	0.293687543299999	0.76899667378155	0.913126395412702
GM13842	0.363276634826774	-0.646964492614255	2.20290069284071	0.293687543299999	0.76899667378155	0.913126395412702
PITPNM1	5.33225528592903	-0.1730291351546	0.589538065495546	0.293499513062243	0.769140371634983	0.913126395412702
EYA2	13.1819508724324	-0.118091839015395	0.40237357094832	0.293488060702085	0.769149124098294	0.913126395412702
WASHC2	7.45901442612372	-0.138770448905409	0.472841205861123	0.293482139850067	0.769153649119464	0.913126395412702
GM16183	33.5089063004155	-0.104506796408854	0.356223930874604	0.293373879043634	0.769236389010073	0.913138946443799
GM17300	1.42007029105486	0.304036989872217	1.03776942678348	-0.292971619731143	0.769543844536509	0.913310594225627
B130024G19RIK	57.9751666276629	-0.0694287914660289	0.237115684475245	0.292805562903526	0.769670775944711	0.913310594225627
LRRC8A	3.81343577231931	0.191356376138906	0.653618113097265	-0.29276479997186	0.769701935476563	0.913310594225627
D230022J07RIK	3.75562763548961	-0.194991951958985	0.666119749485563	0.292728074958857	0.769730008707459	0.913310594225627
CDK10	10.6738538724213	-0.124549521991694	0.425585154153836	0.292654761981367	0.769786051309564	0.913310594225627
LRWD1	1.83321032379841	0.258986204593181	0.885130184545417	-0.29259673787556	0.769830407499716	0.913310594225627
RNASET2B	5.0715662802354	0.170001754479691	0.581155527609361	-0.292523681533253	0.769886256066588	0.913310594225627
GM15169	0.2465321196214	0.708358951622377	2.42392559386952	-0.292236260640147	0.770105989091964	0.913410468166846
ATP5J2	15.900558524669	-0.136290287353709	0.466868985320042	0.291924055011454	0.770344690939042	0.913410468166846
VMN2R27	0.733749755519519	0.447268164574237	1.5322406640362	-0.291904643358081	0.770359533150233	0.913410468166846
G730003C15RIK	0.733749755519519	0.447268164574237	1.5322406640362	-0.291904643358081	0.770359533150233	0.913410468166846
CARM1	8.44506849426956	-0.154857199477076	0.530525159600422	0.2918941668925	0.770367543523694	0.913410468166846
PROX2	7.32231338708517	0.15930427020295	0.545848514131756	-0.291847034623415	0.770403581464995	0.913410468166846
ERI3	24.1189860342543	-0.0789578185218879	0.270733363708016	0.291644212004263	0.770558667913107	0.91350874403678
COQ10B	3.87522344474002	0.209068706830585	0.717643102184048	-0.291326853409882	0.77080135164547	0.913590074394309
FBXO46	1.84801482471782	0.251634872599146	0.863946430329437	-0.29126212432314	0.770850852655365	0.913590074394309
GM33195	0.915579008002845	-0.426382863943664	1.46451045317504	0.29114361254252	0.770941485934201	0.913590074394309
ENPP6	0.7290476405263	0.497598770550678	1.71033838902022	-0.290935860263144	0.771100374480067	0.913590074394309
GM34868	4.24042999400716	0.208722096599542	0.717822882784582	-0.290771026677035	0.771226445724536	0.913590074394309
KCNIP3	6.31853529784797	0.175810020879204	0.60497590855479	-0.290606647955935	0.771352175087865	0.913590074394309
ORAI2	8.17176748620441	0.128068030310457	0.4407509035577	-0.29056782249725	0.771381872632192	0.913590074394309
LONRF1	5.7232163779393	-0.158220124821356	0.54455106561624	0.290551492434058	0.771394363577003	0.913590074394309
GM4651	0.981773559003724	0.37349355490325	1.28553962904903	-0.290534454530617	0.771407396015443	0.913590074394309
SRSF6	13.0328043676906	0.115805502567994	0.398598323681609	-0.290531835403544	0.77140939941392	0.913590074394309
RIPK2	12.5220815374461	-0.130136532436297	0.447976507792888	0.290498564483793	0.771434848831078	0.913590074394309
GM42659	2.42503330615626	-0.232170035452299	0.799424101298838	0.290421611101152	0.771493712550635	0.913590074394309
ZIM3	2.57092416190535	0.267799956840909	0.922830095693172	-0.290194216780234	0.771667660290755	0.913667464242459
GM13381	0.785887777129292	0.389191327274289	1.34235573510936	-0.289931586013288	0.771868576814919	0.913667464242459
DMTF1	21.1124936639679	0.11363345061441	0.392135702473934	-0.289780935266826	0.771983833829155	0.913667464242459
TMEM268	0.420329248793833	-0.510459274843631	1.76163932042114	0.289763783611279	0.771996956211385	0.913667464242459
ALKBH1	16.481537962964	0.0960928481635848	0.331689030225513	-0.289707646038978	0.772039906380305	0.913667464242459
ISOC1	3.57990776893769	0.229279581710665	0.792226028722038	-0.289411826168502	0.772266246075535	0.913667464242459
JMJD7	0.247777879860622	0.700836946081468	2.42196156684605	-0.289367492727855	0.772300168446932	0.913667464242459
DGCR2	9.4438467477578	-0.118872099766105	0.410838430387623	0.289340263650481	0.772321003383853	0.913667464242459
ASNSD1	1.72284967292377	-0.276231148282722	0.955280372630519	0.289162382266973	0.772457117336989	0.913667464242459
GM36550	1.22096739141764	0.55466819468135	1.9183696312734	-0.289135203997765	0.772477914630589	0.913667464242459
4931413K12RIK	0.830220080229634	-0.381593692835581	1.31985516023783	0.289117854997681	0.772491190478594	0.913667464242459
PRMT2	16.3024125512892	-0.100673895388716	0.348287311354652	0.289054157606684	0.772539933736658	0.913667464242459
GGCT	2.11537714326759	0.243237260129269	0.841573249627151	-0.289026843756063	0.772560835433914	0.913667464242459
PHC3	25.6773475715634	-0.0787455783627828	0.272462031740893	0.289014868822782	0.772569999204147	0.913667464242459
GFM1	4.05579225183849	0.179465084663345	0.621423184236874	-0.28879689270643	0.772736810104952	0.913675691251571
GM43332	1.64598238587566	0.318304938829581	1.10254183552198	-0.28870100759386	0.772810191571151	0.913675691251571
FOXO1	5.26815363691007	-0.182313304948025	0.632001178326469	0.288469881386596	0.772987082227165	0.913675691251571
ZFP846	13.2710862939659	-0.103057990154658	0.357381752869831	0.288369479770824	0.773063927502679	0.913675691251571
IFITM2	1.01526774700837	-0.323496178707891	1.12186909219298	0.288354658274376	0.773075271751408	0.913675691251571
GM49878	2.17634554908454	-0.246380842038196	0.854630577677811	0.28828928951695	0.773125305027004	0.913675691251571
GM49460	0.570710206927296	-0.501649110727325	1.740280187415	0.288257669285123	0.773149507504681	0.913675691251571
GM45812	0.631486962889626	0.384916095099162	1.33535057577623	-0.288250967260349	0.773154637337436	0.913675691251571
MED10	2.96312239820804	-0.228115259828295	0.792555926972329	0.287822287443772	0.77348277603681	0.913978106573941
SPRED3	7.92615317414834	0.149261019613922	0.519052188837514	-0.287564570237555	0.7736800686108	0.914050879341915
PTP4A3	3.45344617787684	0.23423031448193	0.814819532816883	-0.287462812375374	0.773757972250658	0.914050879341915
NECAP2	4.78806489258933	-0.186977295103648	0.650449132839093	0.287458750675131	0.773761081848672	0.914050879341915
DHX32	14.3242461396679	-0.101866184456914	0.354580310816476	0.287286635353079	0.773892854993337	0.914085380474813
CCT4	7.8544093643827	0.148516697850549	0.517114763629522	-0.287202586923144	0.773957205647089	0.914085380474813
ZFP518A	2.61508665758986	0.207403770681061	0.722324909869175	-0.287133626221786	0.774010005725896	0.914085380474813
INTS3	10.0735346835379	0.116103169117056	0.405644894469578	-0.286218736387335	0.774710594198766	0.914085380474813
CWC15	8.80360843534846	-0.120952673191852	0.42270900455299	0.286136968668927	0.774773217804203	0.914085380474813
PREPL	21.7380118060076	-0.0879380082784275	0.307561914024341	0.285919693787144	0.774939629669323	0.914085380474813
GM49906	0.423849360231609	0.528337411287618	1.84819049374082	-0.285867400074242	0.77497968321652	0.914085380474813
GM50050	0.423849360231609	0.528337411287618	1.84819049374082	-0.285867400074242	0.77497968321652	0.914085380474813
NDUFAF7	24.1562784236091	-0.0916403594577246	0.32069603129726	0.28575457914782	0.775066098670538	0.914085380474813
PARK7	8.85584152775183	-0.131557310017707	0.460613783177063	0.285613055498027	0.775174502982267	0.914085380474813
SLC9A1	15.5205730000988	0.109830447791116	0.384847543455321	-0.28538690101803	0.775347741928249	0.914085380474813
GM11437	6.1851777399923	0.169444628860955	0.593976484063213	-0.285271611599563	0.775436060278553	0.914085380474813
OLFR239	2.80449485561557	-0.220343877314431	0.7726418025328	0.285182443652571	0.775504370065838	0.914085380474813
NEMF	27.7929670359221	-0.0884868634795781	0.310347736851712	0.285121665062627	0.775550932327992	0.914085380474813
TCP11L2	5.06218628016082	0.16851642094752	0.59132429077285	-0.284981394434638	0.775658396238287	0.914085380474813
COPS3	9.01877652263564	0.124320446500366	0.436577916587567	-0.284761188729138	0.775827108547772	0.914085380474813
GM15346	1.2562844543974	0.341905339407613	1.20365280542597	-0.284056447063748	0.776367122914402	0.914085380474813
PFKP	19.9470433775539	-0.141569848732878	0.498667739592927	0.283896144652238	0.776489971118635	0.914085380474813
ZXDC	5.04115130632787	-0.170058789416873	0.59910583091772	0.283854338650608	0.776522010184925	0.914085380474813
ASXL2	23.6823096154677	-0.117907199911078	0.415420051033654	0.283826453772993	0.77654338066391	0.914085380474813
GM15577	20.1809370230949	0.113073475202929	0.398403262088805	-0.28381663997953	0.776550901822579	0.914085380474813
GM15567	0.718607292623232	-0.472263327850764	1.66415524679742	0.283785619616685	0.776574675547157	0.914085380474813
9030025P20RIK	6.16098385737439	0.157108430633081	0.553773656553557	-0.283705136157713	0.776636358315592	0.914085380474813
LOR	0.776718364712684	-0.470331114349259	1.65864863114406	0.283562838757987	0.776745418922993	0.914085380474813
TAF1C	3.98900801753449	0.177035707752929	0.624460217264077	-0.283501979563355	0.776792064412979	0.914085380474813
SFR1	5.91983594757617	-0.174245344833765	0.614787928263281	0.283423497474962	0.776852218146488	0.914085380474813
LSM6	3.36135074960522	-0.203328308939404	0.717642155506633	0.28332826796645	0.776925209979525	0.914085380474813
LLPH	3.21326713557385	-0.197436833667915	0.696856762025085	0.28332484439723	0.77692783412502	0.914085380474813
ABCD1	2.05108537700631	-0.284681696186531	1.00578949612375	0.283043019721001	0.777143859793615	0.914085380474813
RNF4	5.23183181981505	0.154218816854046	0.544926607431682	-0.283008417557186	0.777170384406412	0.914085380474813
STEAP1	0.283849685233259	-0.919557194154851	3.24938895364602	0.282993882010663	0.777181526843234	0.914085380474813
PIK3AP1	0.337156605714283	-0.530164780017608	1.87449261619787	0.282831084762003	0.777306324597737	0.914085380474813
PCDHGC4	2.43787910163578	0.249034362834789	0.881056561543933	-0.282654228689234	0.777441906132888	0.914085380474813
BVHT	0.262431771113986	-0.810471414521108	2.86982388699593	0.282411550824985	0.777627959049385	0.914085380474813
NCOA6	23.9720236185034	-0.0884060571145565	0.313352682294241	0.282129568725193	0.777844161210888	0.914085380474813
SUPT20	35.5462569776868	-0.0724798067592686	0.256931265490948	0.28209804136049	0.777868335035913	0.914085380474813
ACSBG1	0.933269163078302	0.342075932138216	1.21304729329879	-0.281997193372376	0.777945662372252	0.914085380474813
GM13470	0.267950033740672	0.579800799594396	2.05761527224217	-0.281782900533485	0.778109983257243	0.914085380474813
B230208B08RIK	0.267950033740672	0.579800799594396	2.05761527224217	-0.281782900533485	0.778109983257243	0.914085380474813
GM29453	0.267950033740672	0.579800799594396	2.05761527224217	-0.281782900533485	0.778109983257243	0.914085380474813
STARD4	1.42666539773303	0.266306517333325	0.945514793099454	-0.281652407002915	0.778210051249733	0.914085380474813
CACNG8	29.9408506672677	-0.079668986259453	0.282957479555066	0.281558156316376	0.778282328974719	0.914085380474813
GM12592	10.0873930080871	0.150018862601187	0.532850263877212	-0.281540374043536	0.778295965824976	0.914085380474813
CCDC62	4.7091000539035	-0.198854905818246	0.70717435657786	0.281196431924568	0.778559741213014	0.914085380474813
HNMT	7.26918690469379	-0.145855020348754	0.51953232410866	0.280742917390157	0.778907588648155	0.914085380474813
SUGP1	11.92023844452	-0.106813227240134	0.380608663504621	0.280637929406557	0.778988121161209	0.914085380474813
PSMD6	7.0237793453833	-0.139489516804377	0.497112030294659	0.280599760825936	0.779017399497287	0.914085380474813
GM16253	0.253670411177651	-0.804280105354707	2.86713396258759	0.280517100299298	0.779080807768316	0.914085380474813
GSTM7	0.321686566827451	-0.470504787320646	1.67802661221458	0.280391731511156	0.779176980032872	0.914085380474813
CD4	0.140985140915393	0.93447776312216	3.33436132593345	-0.280256898331363	0.77928041634639	0.914085380474813
1700011L22RIK	0.140985140915393	0.93447776312216	3.33436132593345	-0.280256898331363	0.77928041634639	0.914085380474813
OXGR1	0.140985140915393	0.93447776312216	3.33436132593345	-0.280256898331363	0.77928041634639	0.914085380474813
4931429P17RIK	0.140985140915393	0.93447776312216	3.33436132593345	-0.280256898331363	0.77928041634639	0.914085380474813
MYOZ3	0.140985140915393	0.93447776312216	3.33436132593345	-0.280256898331363	0.77928041634639	0.914085380474813
GM10642	0.140985140915393	0.93447776312216	3.33436132593345	-0.280256898331363	0.77928041634639	0.914085380474813
GM26614	0.140985140915393	0.93447776312216	3.33436132593345	-0.280256898331363	0.77928041634639	0.914085380474813
4921507G05RIK	0.140985140915393	0.93447776312216	3.33436132593345	-0.280256898331363	0.77928041634639	0.914085380474813
GM20559	0.140985140915393	0.93447776312216	3.33436132593345	-0.280256898331363	0.77928041634639	0.914085380474813
IL4I1	1.02716349747326	-0.349396445129381	1.24797387014559	0.279970962123285	0.779499783203408	0.914085380474813
GM43403	0.243084177635771	0.66242860269134	2.36709975480385	-0.279848198770243	0.779593971176886	0.914085380474813
CHRDL1	0.979195941635738	0.332092415063725	1.18673838436291	-0.27983624650517	0.779603141510061	0.914085380474813
PUM1	32.9473960366766	0.0700609269963792	0.250368264810894	-0.279831499608374	0.779606783558377	0.914085380474813
SLC37A4	2.51780858937993	0.225535507611416	0.806064110739014	-0.279798473355477	0.779632123027424	0.914085380474813
UCHL4	6.14142521259206	0.148148717853952	0.529673286133337	-0.279698300315371	0.779708982456625	0.914085380474813
SPATA13	1.30160738369301	-0.336534089928738	1.20322230082753	0.279694026363442	0.77971226176515	0.914085380474813
CHPF	2.81312599685222	0.198534704787304	0.71009547163973	-0.279588749283042	0.779793039771471	0.914085380474813
IL20RB	1.10089003285311	0.481223568829303	1.72165209994758	-0.279512666260481	0.779851418961674	0.914085380474813
LTBR	0.34537041937691	0.649451083907475	2.32361912716782	-0.279499801113735	0.779861290627662	0.914085380474813
9030612E09RIK	0.34537041937691	0.649451083907475	2.32361912716782	-0.279499801113735	0.779861290627662	0.914085380474813
TRIM17	3.71093223672443	-0.181524261486379	0.649810150952636	0.279349685781702	0.779976479532533	0.914085380474813
HYDIN	15.0845528583448	-0.106240516422443	0.380357895742637	0.279317236769889	0.780001379463875	0.914085380474813
MOCS3	1.55344140096082	0.289633676816544	1.03695892354479	-0.279310655649161	0.780006429551332	0.914085380474813
WDR53	2.65367753711748	-0.236119474985927	0.845415956409438	0.279293847242662	0.780019327688838	0.914085380474813
FGFR1OP2	13.9919283404369	-0.104583522494528	0.374674745432921	0.279131496769782	0.780143912437878	0.914085380474813
PRRC2A	8.15031972875194	-0.135572225122446	0.485910956461377	0.279006314469104	0.780239978874475	0.914085380474813
2810002D19RIK	3.02298250339843	0.226452640122978	0.811678141258727	-0.27899314840708	0.780250082867374	0.914085380474813
ZFP358	0.807074185308281	0.358255604464295	1.28411641542365	-0.27898997330869	0.780252519529502	0.914085380474813
CWH43	0.177755160253544	0.733844220159288	2.63173527587525	-0.278844238965194	0.780364362592976	0.914085380474813
MYLK3	0.177755160253544	0.733844220159288	2.63173527587525	-0.278844238965194	0.780364362592976	0.914085380474813
ZFP551	0.177755160253544	0.733844220159288	2.63173527587525	-0.278844238965194	0.780364362592976	0.914085380474813
TWIST1	0.177755160253544	0.733844220159288	2.63173527587525	-0.278844238965194	0.780364362592976	0.914085380474813
HCRT	0.177755160253544	0.733844220159288	2.63173527587525	-0.278844238965194	0.780364362592976	0.914085380474813
CATSPERG2	0.177755160253544	0.733844220159288	2.63173527587525	-0.278844238965194	0.780364362592976	0.914085380474813
FLNC	0.177755160253544	0.733844220159288	2.63173527587525	-0.278844238965194	0.780364362592976	0.914085380474813
HIST1H3E	0.177755160253544	0.733844220159288	2.63173527587525	-0.278844238965194	0.780364362592976	0.914085380474813
GM14221	0.177755160253544	0.733844220159288	2.63173527587525	-0.278844238965194	0.780364362592976	0.914085380474813
GM2245	0.177755160253544	0.733844220159288	2.63173527587525	-0.278844238965194	0.780364362592976	0.914085380474813
GM28902	0.177755160253544	0.733844220159288	2.63173527587525	-0.278844238965194	0.780364362592976	0.914085380474813
GM47872	0.177755160253544	0.733844220159288	2.63173527587525	-0.278844238965194	0.780364362592976	0.914085380474813
GM32885	0.177755160253544	0.733844220159288	2.63173527587525	-0.278844238965194	0.780364362592976	0.914085380474813
GM19782	0.177755160253544	0.733844220159288	2.63173527587525	-0.278844238965194	0.780364362592976	0.914085380474813
GM43138	1.18135242367793	0.382994259038124	1.37454848267437	-0.278632775682788	0.780526657070188	0.914190853643348
MRPL2	5.84526366143219	-0.166268183233978	0.597170367402833	0.278426714234162	0.780684814931256	0.91420887994219
BCAS3OS1	10.6493773700361	0.129761369586947	0.466190074098466	-0.2783443423541	0.780748040166494	0.91420887994219
FAM107B	2.28921207898152	0.254427694973648	0.914121381851477	-0.278330318079122	0.780758804762136	0.91420887994219
G930009F23RIK	0.452279219470811	-0.597316120917578	2.14745131063431	0.278151182268781	0.780896307513075	0.914220376989507
PPP1R11	8.88163189761325	-0.130221224461245	0.468412504192008	0.278005440281471	0.78100818257399	0.914220376989507
URM1	7.2710096500675	0.150125286755921	0.540051449833987	-0.277983304742667	0.781025174743474	0.914220376989507
GLCE	9.34115162103482	-0.139151598139601	0.500651539037151	0.277941017433435	0.781057636549164	0.914220376989507
FAR2OS1	5.66011221462263	0.178594434664585	0.642831067193264	-0.277824834204679	0.781146826438932	0.914240199327704
NAA10	2.98381310334297	0.205810093915352	0.741182025914544	-0.277678204165033	0.781259393413128	0.914287375587894
HBS1L	18.8741227532306	-0.0841517055049716	0.303261888695693	0.277488562334364	0.781404987070095	0.914325540578735
SLC26A2	1.30039790475478	0.301095486215347	1.08537591230103	-0.277411247847776	0.781464345892922	0.914325540578735
GM12531	0.636189077882845	0.37071306574555	1.33691829857607	-0.277289245079816	0.781558017094962	0.914325540578735
TMEM198B	2.33077937566858	0.242509049418918	0.875542655643717	-0.276981421585474	0.781794371689264	0.914325540578735
SGCE	19.4572613897513	-0.104333569211223	0.376877731340643	0.276836651611344	0.781905536672887	0.914325540578735
DMAC1	2.06277399912614	-0.230215394934944	0.832505592756663	0.276533151173959	0.782138600983832	0.914325540578735
CHST15	1.1568873452055	-0.314930182569764	1.14004875131979	0.27624273278242	0.78236163763424	0.914325540578735
IBTK	6.4561305211151	0.133656018661239	0.484031612573606	-0.276130763341236	0.782447633143284	0.914325540578735
GM16172	1.38670880951259	-0.314055668710332	1.13825524015554	0.275909706040462	0.782617418835527	0.914325540578735
GM45570	0.41313561332217	-0.486112710296313	1.76198119804934	0.275889839706849	0.782632677916903	0.914325540578735
PCNX3	3.6811749856489	0.177896271782742	0.644884071078005	-0.27585775453465	0.782657322311366	0.914325540578735
D430019H16RIK	2.14025733714654	0.249725102093248	0.905362434032646	-0.275828875493461	0.782679504285736	0.914325540578735
PDE8A	2.93065566826968	-0.195290209780719	0.708199154246915	0.275756061850126	0.782735433186248	0.914325540578735
AA986860	0.33233655705311	-0.516979602125898	1.87719750685363	0.275399685029631	0.783009186042779	0.914325540578735
CEP192	11.5841296658648	-0.105402456640319	0.382741854916985	0.275387850286666	0.783018277428201	0.914325540578735
RPGR	20.1320960955134	-0.0879986837976136	0.319798464406703	0.275169188072465	0.783186257886356	0.914325540578735
ZFP956	6.42592893586881	-0.137428078531008	0.499473077923674	0.275146118189795	0.783203981197142	0.914325540578735
FZD4	0.524962462672541	-0.4549988239011	1.65394813689224	0.275098604213819	0.78324048390294	0.914325540578735
FIZ1	3.22268170998734	0.185765861716088	0.675312086515337	-0.275081499984185	0.783253624377905	0.914325540578735
PCP2	0.231491693340322	-0.654307848889968	2.37865172187285	0.275075095220242	0.783258544910088	0.914325540578735
OTULINL	14.5993132367802	-0.107686952099925	0.391649019552524	0.27495779824232	0.78334866117018	0.914325540578735
KRBA1	5.40660218628303	0.156152114634836	0.567931594630129	-0.274948807411448	0.783355568714914	0.914325540578735
CCDC192	0.320378216835687	0.779357160122128	2.83530515331278	-0.27487593679697	0.783411554941416	0.914325540578735
GM5751	0.320378216835687	0.779357160122128	2.83530515331278	-0.27487593679697	0.783411554941416	0.914325540578735
HSF2	10.9072646850823	0.117989839827326	0.429351506528191	-0.274809423126081	0.783462658130381	0.914325540578735
GM49953	0.86568541240281	0.397102507477072	1.4451079063808	-0.274790903657565	0.78347688700912	0.914325540578735
BC034090	0.79555866146397	-0.526678691220029	1.91675598394114	0.27477607772331	0.783488278123667	0.914325540578735
SLC39A13	6.2673420794636	-0.138593328814414	0.504845304027943	0.274526330558367	0.783680171726951	0.914325540578735
SLC24A4	16.8564584627888	-0.110950839896559	0.404646355756834	0.274192114467561	0.783936987736872	0.914325540578735
BRMS1L	14.2901163253423	-0.121343100883072	0.442822192402174	0.274022176316013	0.78406757946	0.914325540578735
EPHA5	209.257813195298	0.0949039317095831	0.346343273531783	-0.274016962251973	0.784071586388081	0.914325540578735
GM42791	0.567482250577661	0.560490404880564	2.04584715336888	-0.273964945991986	0.784111560397865	0.914325540578735
PIK3CB	5.33766468737312	-0.171828000135025	0.627482129933664	0.273837280677923	0.784209672413483	0.914325540578735
GM13919	7.91768049031045	-0.140001092766919	0.511426047395306	0.2737465044652	0.784279436888318	0.914325540578735
XPC	8.98759200222335	0.123689994541495	0.451934780545236	-0.273689921347211	0.784322923733779	0.914325540578735
PKP2	25.2798898220485	-0.0809060964716017	0.295864209457916	0.273456855832067	0.784502052881388	0.914325540578735
NEK4	6.53648350779259	0.173443547433265	0.634685813504183	-0.273274656125778	0.784642095612826	0.914325540578735
GM13490	1.26715753779497	0.36647724431879	1.34276547066534	-0.272927217987814	0.784909163586941	0.914325540578735
NXT1	2.70016694418212	-0.21155248455796	0.775218413238767	0.272894039854032	0.784934668206107	0.914325540578735
HSPA14	7.11818423220403	0.13056655877808	0.478491044643973	-0.272871478452077	0.784952011687358	0.914325540578735
CATSPER3	0.443949344659512	-0.431755965714697	1.58226860904704	0.272871472799257	0.784952016032826	0.914325540578735
CXCL14	3.94770101939892	0.213383853475331	0.782021304422582	-0.272861944129369	0.784959340977956	0.914325540578735
ASPRV1	0.257729656120768	-0.785443814630609	2.88026170141604	0.272698767005948	0.785084782581857	0.914325540578735
GM26901	4.59424884013342	-0.175605153959355	0.644149453988871	0.272615544221805	0.78514876183384	0.914325540578735
YBEY	2.182975683204	-0.243488452591805	0.893169760647379	0.272611616872611	0.785151781101358	0.914325540578735
PPFIA3	15.6354953674026	-0.0938038961465104	0.344133794494182	0.272579728138546	0.785176296642047	0.914325540578735
LZTS3	7.34071757449565	0.137947557527656	0.506283273006991	-0.272471094508688	0.785259814011177	0.914325540578735
THBS2	2.55357826340296	-0.328035929469052	1.20393697654071	0.272469353347383	0.785261152633467	0.914325540578735
OLFR1417	0.744399745745178	0.392201089342691	1.43960492547884	-0.272436612574271	0.785286324186744	0.914325540578735
NEU2	0.834476685564353	0.433262652453241	1.59129362577	-0.272270714490917	0.785413872348353	0.914325540578735
GM12089	0.492643843705035	0.433513650661268	1.59222171851294	-0.272269650401547	0.785414690475518	0.914325540578735
TIMM29	1.03497593864036	0.340311637624055	1.25018083652129	-0.272209929701846	0.785460607230582	0.914325540578735
GM26594	4.32787616817373	-0.203304937408545	0.747180370197946	0.272096197273873	0.785548053414955	0.914325540578735
PCSK4	0.332454490721065	-0.510085366403962	1.87567417002628	0.271947747937913	0.785662196683132	0.914325540578735
SMO	1.63085505840541	0.242676733745415	0.892452449547947	-0.271921191844269	0.785682616252148	0.914325540578735
DIXDC1	26.0916707596725	0.0874671785062664	0.321731223684767	-0.271864127778804	0.785726494575735	0.914325540578735
PTGS1	1.52316605796861	0.272989453191497	1.00439098723059	-0.271796000424309	0.785778880695648	0.914325540578735
SUCO	15.1455901133492	0.0928437156922559	0.341776263100851	-0.271650567098803	0.785890714022827	0.914325540578735
GPR88	0.339163169671561	-0.595576827723543	2.19301824757651	0.271578601036134	0.785946055134493	0.914325540578735
EHD2	0.44395775742788	-0.566697652774144	2.0867702096546	0.271566869295083	0.785955076817032	0.914325540578735
ZFP644	38.8951105798014	0.0613025409049348	0.225764344937346	-0.271533314624802	0.785980880441838	0.914325540578735
RAB39B	2.68329650048376	-0.209964830783197	0.773295965983388	0.271519366477217	0.78599160667116	0.914325540578735
MORN4	3.89336203658841	-0.180678439774956	0.666735323836561	0.270989751578313	0.786398914507923	0.914325540578735
KCNMB4	7.34380545462504	-0.151402655620914	0.559218791495379	0.270739570850356	0.786591339876164	0.914325540578735
4930473A02RIK	12.7748715314943	-0.104550999016777	0.386242904865296	0.270687170430327	0.786631645072011	0.914325540578735
ZFP354A	2.51259747942523	-0.267817727671682	0.98944988324688	0.270673363255992	0.786642265327579	0.914325540578735
KIF21A	64.2240948249291	0.0774474384788375	0.286181070394217	-0.270623903852736	0.78668030902772	0.914325540578735
GM44759	4.43797789413553	0.181719992234301	0.671688461162083	-0.270542078272282	0.786743249599982	0.914325540578735
MAP1S	5.064745344236	-0.172690800714906	0.638411150166075	0.270500915702964	0.786774912544004	0.914325540578735
WDR66	2.00521049176398	-0.271343917379726	1.00394480704394	0.270277723910622	0.786946601580032	0.914325540578735
LIN37	4.30141535657417	0.179040306898099	0.66277346112375	-0.270138014570667	0.787054077478439	0.914325540578735
ZFP85	1.662709410519	-0.295317856404753	1.09404555108149	0.269931956775313	0.787212601460521	0.914325540578735
GLIPR1	7.22091547409488	-0.185520361404747	0.687466684709045	0.269860875488482	0.78726728762356	0.914325540578735
DAND5	2.66042879556777	-0.204197343606388	0.756703210755489	0.269851297977867	0.787274656131237	0.914325540578735
CDS1	2.53328424866658	-0.219878758691712	0.815379080565418	0.269664459062697	0.787418405432504	0.914325540578735
RIDA	3.10929976426842	0.214762039314731	0.796761034271202	-0.26954385327236	0.787511200430939	0.914325540578735
TFR2	3.10801873112145	-0.208257812817969	0.772738783816725	0.26950609595307	0.787540251815304	0.914325540578735
GM49012	0.454717268553125	-0.486647367255521	1.80599759131374	0.269461803047876	0.787574332212556	0.914325540578735
GM16239	0.408315564660997	-0.474665535980437	1.76356935869344	0.269150478057806	0.787813887226946	0.914325540578735
GM17160	0.408315564660997	-0.474665535980437	1.76356935869344	0.269150478057806	0.787813887226946	0.914325540578735
RASGRP1	35.752912058748	-0.164670659933398	0.61185669272118	0.269132726490315	0.787827547117851	0.914325540578735
ZFP937	2.12207665335699	0.275319690939774	1.02304902395406	-0.269116811113967	0.787839794108979	0.914325540578735
DCAF13	10.5845628865091	-0.113609998804632	0.422233253740732	0.269069282909661	0.787876367699994	0.914325540578735
C1QTNF7	0.316984451834233	-0.451569047349374	1.67873178682145	0.268994160290719	0.787934176517223	0.914325540578735
GNRHR	0.561534375345221	0.654971595379121	2.43545497879457	-0.268931924869044	0.787982069184371	0.914325540578735
GM47958	0.561534375345221	0.654971595379121	2.43545497879457	-0.268931924869044	0.787982069184371	0.914325540578735
XPNPEP2	0.245511941430436	-0.761880458493875	2.83313468881057	0.268917839135185	0.787992908835951	0.914325540578735
4930405A10RIK	0.245511941430436	-0.761880458493875	2.83313468881057	0.268917839135185	0.787992908835951	0.914325540578735
4930524O08RIK	3.41850866524979	0.301071320215824	1.1196551794219	-0.268896465402209	0.788009357032784	0.914325540578735
SLC5A8	0.529782511333714	-0.45548593395702	1.69470046700145	0.268770760866635	0.788106095109713	0.914325540578735
GM12665	1.78615663851897	0.316874453408584	1.17948256808651	-0.268655478243017	0.788194815699133	0.914325540578735
UVRAG	37.791166445282	-0.064532243887468	0.240286603208569	0.268563636198453	0.788265498572124	0.914325540578735
TFB2M	4.07454528638451	-0.162542896549769	0.605236418291244	0.268560998045481	0.788267528955902	0.914325540578735
SEC13	4.2094996458408	-0.17046478459636	0.635692881797433	0.268155880736571	0.788579333706268	0.914325540578735
LSM4	3.83238122857456	0.178996805658312	0.667761601879698	-0.268054954274774	0.788657018578213	0.914325540578735
PCDHB5	0.252909607459595	-0.763588299255114	2.85370494145974	0.267577873297763	0.789024264629326	0.914325540578735
BROX	6.89698162551659	0.149051681957944	0.557812866765788	-0.2672073213767	0.789309539397371	0.914325540578735
TAPT1	12.9369209287889	0.116756767436911	0.43697435692132	-0.267193636394398	0.789320075520476	0.914325540578735
GM43657	1.76081962914593	-0.240623848995997	0.900829442402363	0.267113659556123	0.789381650781461	0.914325540578735
SYNRG	22.1030550573296	0.0752043809287392	0.281994169439639	-0.266687715842426	0.789709612818797	0.914325540578735
KIF1BP	8.9040962087204	0.117378952659062	0.440247488616881	-0.266620379886389	0.789761462605222	0.914325540578735
GOLGA7B	6.94719678506066	0.132618311060639	0.497431641356848	-0.266606102295573	0.78977245670307	0.914325540578735
MCRIP2	0.835730800546189	-0.323046860849822	1.21243896284241	0.266443813462147	0.789897426057145	0.914325540578735
4930533K18RIK	1.12655857038933	-0.318227931218801	1.19478119786873	0.266348291876755	0.789970984296567	0.914325540578735
4931406G06RIK	0.349876916581	0.4479023930194	1.68261056111004	-0.266194925535183	0.790089090920653	0.914325540578735
CCNH	30.3988459886457	-0.083784182658111	0.314780909633388	0.266166657805554	0.790110860278956	0.914325540578735
2610021A01RIK	6.4687708058653	-0.142114015735485	0.533964941753246	0.266148588835927	0.790124775520994	0.914325540578735
GRIP1OS2	18.5091009791386	0.108219413534469	0.406642464088828	-0.266129150522826	0.790139745394058	0.914325540578735
RHOG	0.955877493521386	-0.376131842844179	1.41441686559881	0.265927147782517	0.790295316736602	0.914325540578735
GM43728	0.732689758888276	0.463300364533689	1.74258029834007	-0.265870310237648	0.790339091378112	0.914325540578735
ISCU	6.05360545115592	0.13333896055675	0.50196281335426	-0.265635136726047	0.790520222278987	0.914325540578735
GALNT13	27.4912805049969	0.122461287974052	0.461177336505484	-0.26554055952096	0.790593068938733	0.914325540578735
MFAP3L	11.2446579256686	-0.126029288126856	0.474668232290085	0.265510264967206	0.790616403246812	0.914325540578735
SH3GL1	14.7830207680545	0.101645609819565	0.38293659261268	-0.265437181456237	0.790672696420081	0.914325540578735
RIIAD1	1.65147277996972	0.245546833827846	0.925284760021307	-0.265374341432136	0.79072110033683	0.914325540578735
SMIM10L2A	0.76087961950957	-0.34148131532899	1.28682382527067	0.265367572952081	0.79072631395627	0.914325540578735
ACTN3	0.24778629262899	0.625991828627663	2.3596879095889	-0.265285856694804	0.790789259028948	0.914325540578735
DHX58	0.24778629262899	0.625991828627663	2.3596879095889	-0.265285856694804	0.790789259028948	0.914325540578735
CBLIF	0.24778629262899	0.625991828627663	2.3596879095889	-0.265285856694804	0.790789259028948	0.914325540578735
GM49194	0.24778629262899	0.625991828627663	2.3596879095889	-0.265285856694804	0.790789259028948	0.914325540578735
GM49958	0.24778629262899	0.625991828627663	2.3596879095889	-0.265285856694804	0.790789259028948	0.914325540578735
ZFP748	1.999388954835	0.263575150665193	0.993703899179312	-0.265245160940675	0.790820606999132	0.914325540578735
ARL13B	11.0215797710707	0.122787846976631	0.462960784759965	-0.265222997322104	0.790837679793611	0.914325540578735
ZFP213	4.79978754177157	0.161569402392586	0.609227123727661	-0.265203888828843	0.790852399283696	0.914325540578735
COMMD10	20.6502312982748	-0.0948176837465506	0.357651233156866	0.265112139862142	0.790923075596985	0.914325540578735
CACNA1B	62.6680745380012	-0.061366351624368	0.23149291010733	0.265089551105111	0.790940476493421	0.914325540578735
GM40437	2.92801945449614	-0.190550177128409	0.71898730917974	0.265025786541071	0.790989597092341	0.914325540578735
STK32A	1.07183540445427	-0.321681380321839	1.21453198903441	0.264860360390825	0.791117035873735	0.914325540578735
GM39822	0.990695940004916	-0.322657132084556	1.21849409236238	0.264799914999176	0.791163602377826	0.914325540578735
NUP54	9.89050960900561	0.121577785317535	0.459145680377587	-0.264791308104114	0.791170233101323	0.914325540578735
GM13031	0.665864697361269	-0.480387343172076	1.81489566460002	0.264691437938911	0.791247173851244	0.914325540578735
JCAD	4.38269176288275	0.196024152745473	0.741185701696297	-0.264473737548966	0.791414898968424	0.914325540578735
KLF2	0.570914237484791	-0.467846497638157	1.76979075051951	0.26435130678631	0.791509228784533	0.914325540578735
GM34471	1.89780695779584	0.338731678849908	1.28154688063712	-0.264314699655394	0.79153743424899	0.914325540578735
NUMA1	19.4756439098569	-0.0873700675953808	0.330659349542224	0.264229841727866	0.791602817566879	0.914325540578735
9430038I01RIK	1.78415553120497	-0.275034673788791	1.04108806977631	0.264180026429355	0.791641201104486	0.914325540578735
4921516A02RIK	0.273897908973113	0.542391433666264	2.05348459491986	-0.264132214582029	0.791678041423841	0.914325540578735
GM37850	2.72074409781458	0.248272287331093	0.940254146795624	-0.264048064214556	0.79174288268414	0.914325540578735
DDX50	45.1982106357568	-0.0668714195250826	0.253357688178433	0.263940755087672	0.791825570794904	0.914325540578735
PEBP1	25.3343026503707	-0.0893417380864368	0.338568822869492	0.263880582178931	0.791871938650731	0.914325540578735
STRAP	3.29436745938191	0.173946932299511	0.659316523141433	-0.26382917186833	0.79191155483375	0.914325540578735
CSAD	13.2762577030171	0.100686938160126	0.381813515442885	-0.263707108543116	0.79200561755434	0.914325540578735
BAHCC1	5.75740290359406	0.148279573030376	0.562318332685074	-0.263693293302993	0.792016263850879	0.914325540578735
FCER2A	1.38437717379394	0.282329116093661	1.07153661769341	-0.263480604798558	0.792180170701196	0.914325540578735
LUZP2	257.558444320279	-0.0880086930263414	0.334078210107487	0.263437393890566	0.792213471996302	0.914325540578735
OLFR1033	0.226789578347104	-0.62795616074451	2.38644297559956	0.263134785605654	0.792446693355337	0.914325540578735
GM17188	0.226789578347104	-0.62795616074451	2.38644297559956	0.263134785605654	0.792446693355337	0.914325540578735
C730002L08RIK	0.226789578347104	-0.62795616074451	2.38644297559956	0.263134785605654	0.792446693355337	0.914325540578735
HIPK2	23.2402477510206	-0.0784391973978914	0.298252942081767	0.262995552869977	0.792554006795041	0.914325540578735
9430065F17RIK	1.51676227062486	-0.256256284522463	0.974453801197597	0.262974277700519	0.79257040494882	0.914325540578735
AFDN	65.5956161246141	0.0558402683416028	0.212447619438781	-0.262842523202261	0.792671958734102	0.914325540578735
MPST	0.573548059478056	0.537502599396891	2.04521842458878	-0.262809386486415	0.792697500418855	0.914325540578735
MIB2	5.81651990759661	0.162691113947531	0.619356781240765	-0.262677537204985	0.792799131666782	0.914325540578735
RBM25	69.5441875139515	0.0580259655724951	0.220916706368578	-0.262659925210384	0.7928127075021	0.914325540578735
LRP8OS3	2.5314796692426	-0.222397306811775	0.846891523835305	0.26260424216387	0.792855630019561	0.914325540578735
GIPR	0.249032052868212	0.618621564000687	2.35779985039086	-0.262372382413263	0.793034362694569	0.914325540578735
ACSM3	0.249032052868212	0.618621564000687	2.35779985039086	-0.262372382413263	0.793034362694569	0.914325540578735
SSTR4	0.249032052868212	0.618621564000687	2.35779985039086	-0.262372382413263	0.793034362694569	0.914325540578735
PGM5	0.249032052868212	0.618621564000687	2.35779985039086	-0.262372382413263	0.793034362694569	0.914325540578735
HEATR5B	11.7016468138371	0.133739831896445	0.509925458985556	-0.262273298066951	0.793110746712208	0.914325540578735
GM19325	0.337972753347751	0.601582479958444	2.2940063413939	-0.262240983864459	0.793135658125972	0.914325540578735
SNAPC2	2.73854214684917	0.290277275112996	1.10776218264972	-0.262039343515649	0.793291109903652	0.914325540578735
RTRAF	6.23197249115184	-0.142667030275987	0.544454759749283	0.262036519511161	0.793293287088346	0.914325540578735
C330018D20RIK	4.64790646471438	-0.197255434425387	0.752936827557876	0.261981387024431	0.793335792161609	0.914325540578735
TUBA1A	31.0569088191621	-0.0737941222982359	0.28167857822771	0.26197988772359	0.79333694807473	0.914325540578735
GM27209	0.343929041348559	0.493032844588994	1.88230514270879	-0.261930349868501	0.793375140436109	0.914325540578735
FBLN2	0.710931436588712	0.352469757888501	1.34580431876635	-0.261902680035681	0.793396473352894	0.914325540578735
4930532I03RIK	35.6220254345844	0.07612616625594	0.290716928174584	-0.261856668388516	0.793431947803249	0.914325540578735
TPP2	27.987675365642	0.0683348081943658	0.261118308228375	-0.261700562698958	0.793552306677634	0.914380961332493
JPT2	0.941681944116267	0.340278206810359	1.30076684713551	-0.261598154626791	0.793631266882743	0.914388674182057
ERCC3	3.86654986749214	0.196751477036187	0.753503999482764	-0.261115371877581	0.794003537746363	0.914734295101951
CCDC77	7.82378654787761	0.115558244497959	0.443336861921635	-0.260655619740425	0.794358093472544	0.915019396791853
RNF5	1.20868948378715	-0.268555859576966	1.03050159594362	0.260606932229981	0.794395643227575	0.915019396791853
GM50026	0.225543818107882	-0.622023195022358	2.3887627025228	0.260395557233639	0.79455866960074	0.915120985329542
ALS2	8.01334424899973	-0.114424922684324	0.439716333964711	0.260224407978229	0.794690677797478	0.915120985329542
FAM129C	0.875964716948467	0.410053372842131	1.57585456933895	-0.260210162041883	0.794701666017885	0.915120985329542
GM15879	0.62796685145185	-0.346007832147788	1.33025605103655	0.260106189239413	0.794781863880112	0.915120985329542
SPRYD3	5.62723593326733	0.133953791896085	0.51515985498605	-0.260023739426886	0.794845461848705	0.915120985329542
PLD1	3.62701289674613	0.223435799849166	0.860114688297867	-0.259774426467866	0.795037778617322	0.91520144987079
NQO2	3.35833712348273	0.188727152392862	0.726584585890733	-0.259745604376534	0.795060012406521	0.91520144987079
EFTUD2	8.86264824946869	-0.107954436157532	0.41605138924253	0.259473802873427	0.79526969230551	0.915359539410681
PTPN3	8.20562122183185	0.142822125326173	0.550765756550298	-0.259315550445137	0.795391782155963	0.915416792761451
ZYX	3.88138018923398	-0.15835550369487	0.611129681659223	0.259119313702671	0.795543183407498	0.915482561605247
FKBP1A	12.3722010891256	0.114663728546347	0.442624941362012	-0.25905392541485	0.795593633716217	0.915482561605247
COL16A1	6.2016118336862	-0.156165682195847	0.603582904518954	0.258731122148511	0.795842704973408	0.915685891245661
IDI1	1.52616719918013	-0.295447356738616	1.1425996329015	0.258574699510765	0.795963406351136	0.915741496686755
SLC25A47	2.56894534029134	-0.218862169810052	0.847210712877943	0.258332627861356	0.796150207233847	0.91579498835267
SUMF2	6.04430095415891	-0.139087429372354	0.538416439910675	0.258326862001891	0.796154656751709	0.91579498835267
SYT5	8.81553013753782	0.125050516521408	0.485220169042972	-0.257719123193194	0.796623686361034	0.915933951067301
INSR	29.4200861853884	-0.0860742829757209	0.333992008903178	0.257713599970211	0.79662794931078	0.915933951067301
EFR3B	40.4344388932107	-0.0873450436214356	0.338930136340905	0.257708106350218	0.796632189418283	0.915933951067301
2300009A05RIK	7.44002663594751	-0.137240873895546	0.532628100941076	0.257667354863669	0.796663642579155	0.915933951067301
VDAC3	8.23773272409614	-0.124273956982303	0.482370464789606	0.257631770710729	0.796691107714517	0.915933951067301
DDX41	12.8846088996863	0.103021573756246	0.399995417826257	-0.257556884816602	0.796748908176687	0.915933951067301
EXTL1	1.86846679565606	-0.225054284713086	0.873950483818779	0.257513770951528	0.796782185995241	0.915933951067301
RASGRP2	0.32638868182067	-0.493204502200264	1.91918206530797	0.256986823249163	0.797188945082093	0.916180465542605
GCNT7	13.0777793834316	-0.118366407016125	0.460662922660063	0.256947979083333	0.797218931676195	0.916180465542605
CDR1	1.79297958831064	0.249277919316224	0.971081198708892	-0.256701416573252	0.797409277917083	0.916180465542605
PBLD2	1.67247897716642	-0.300166679325538	1.16971418677586	0.256615404616833	0.7974756819766	0.916180465542605
GM26511	0.737509807549449	0.437521737094252	1.70601353402102	-0.256458538205747	0.797596791779476	0.916180465542605
JDP2	8.61753511996484	0.11431420886112	0.445758152669096	-0.256448946983097	0.797604196907668	0.916180465542605
HAUS6	5.56432916389709	0.153237293914792	0.597693307791938	-0.256381143835954	0.797656546435683	0.916180465542605
ERO1LB	12.3890680602714	-0.104440300553935	0.407714805050341	0.256160186631045	0.797827149629907	0.916180465542605
GM31356	3.85557137782405	0.168236080615192	0.656834632215821	-0.2561315624416	0.797849251350004	0.916180465542605
MEIOB	0.573430125810102	0.523909133690435	2.04704000253476	-0.255934975887965	0.798001046959141	0.916180465542605
DNAH1	0.15038937090183	0.851979384137811	3.33026686539517	-0.255829162818973	0.798082754383197	0.916180465542605
EFCAB11	0.15038937090183	0.851979384137811	3.33026686539517	-0.255829162818973	0.798082754383197	0.916180465542605
TRBC2	0.15038937090183	0.851979384137811	3.33026686539517	-0.255829162818973	0.798082754383197	0.916180465542605
GM19757	0.15038937090183	0.851979384137811	3.33026686539517	-0.255829162818973	0.798082754383197	0.916180465542605
GM39436	0.15038937090183	0.851979384137811	3.33026686539517	-0.255829162818973	0.798082754383197	0.916180465542605
NADSYN1	4.35713971871536	0.156745851804411	0.613665019215805	-0.255425756554797	0.798394279540194	0.916454941397267
DSG2	1.03408216491148	0.306915063817411	1.20205922932126	-0.255324410254485	0.798472547928685	0.916461642683387
TTC37	19.984722497006	-0.0815948777726654	0.319914710818915	0.255051971707708	0.798682958602432	0.916508041561774
ELF2	11.4964641424143	-0.102117067344259	0.400475018745327	0.254989855957028	0.798730934099599	0.916508041561774
C2CD4C	1.52484737547546	0.325080457209125	1.27588689310896	-0.254787833439531	0.798886972736361	0.916508041561774
L2HGDH	5.37399250558156	-0.149333061757241	0.586212487390614	0.254742205206104	0.798922216292879	0.916508041561774
MAP4K4	40.2146950413339	0.0679506420160788	0.266867209686318	-0.254623421498466	0.799013967554322	0.916508041561774
FGF9	3.65089909438502	-0.185981063836551	0.730578782062774	0.254566746807836	0.799057745363818	0.916508041561774
RPL7	9.54544646469643	0.11753773464155	0.461804306350704	-0.254518489813062	0.799095021504489	0.916508041561774
TTC30B	0.680222864755331	0.440315072882604	1.73042712067947	-0.254454560738571	0.79914440425628	0.916508041561774
CWF19L2	25.1970462839118	0.0840494132107383	0.33034648413126	-0.254428054325355	0.799164879676839	0.916508041561774
MIEF2	1.03273593708412	-0.291378346484595	1.14592626565264	0.254273206940278	0.799284497463007	0.916562148486444
BCORL1	3.57617429382292	-0.177774384313374	0.70006591872647	0.253939492779157	0.799542303741939	0.916680061458982
GM26708	1.60606090339026	-0.233260666289816	0.918639194760441	0.253919784416171	0.799557529849838	0.916680061458982
STRIP1	7.08795907838297	0.122735609979821	0.483600576145786	-0.253795417197397	0.79965361410235	0.916680061458982
ZFP143	4.45781424862416	-0.158082197359293	0.623204986399695	0.25366003290915	0.79975821342559	0.916680061458982
CABLES2	3.10538008761098	0.187277170642983	0.738750246667431	-0.253505391690638	0.799877695250257	0.916680061458982
1700055D18RIK	0.322932327066674	-0.476543621434298	1.87987768158197	0.253497142980746	0.799884068656206	0.916680061458982
GM4409	0.434427181005121	-0.41007674459905	1.61809632610673	0.253431602298813	0.799934709457504	0.916680061458982
PHTF1OS	1.89069769184712	0.2266015570909	0.89428002167828	-0.25338993558823	0.799966904183204	0.916680061458982
PFN1	5.6499145848293	0.139850156438494	0.552243767114264	-0.253239900142789	0.800082835276558	0.916724812076498
SLC25A28	9.71453150179689	-0.105280379387874	0.4158783439272	0.253151867427613	0.800150859446206	0.916724812076498
GM16876	0.916521502072634	0.333603901802434	1.32069927718436	-0.252596414312919	0.80058010115039	0.916938101956414
CYTH2	2.14799494299359	-0.233784927643053	0.925667744742118	0.252558144075964	0.800609677750073	0.916938101956414
PIK3C2A	27.2968319867502	0.0756138241144379	0.299398710545544	-0.252552270437837	0.800614217131739	0.916938101956414
CHD8	20.4190907601479	-0.0717737380383777	0.284226249331402	0.25252325641004	0.800636640427696	0.916938101956414
CDH10	168.454173226404	-0.0763733472098762	0.302711634399304	0.252297363335341	0.800811225986465	0.916938101956414
ANXA7	9.1483207889072	-0.121561339052769	0.481894040235149	0.252257402879378	0.800842111185468	0.916938101956414
CNPY1	0.238382062642553	0.738783809828599	2.93149439731666	-0.252016108406977	0.801028612863792	0.916938101956414
FPR1	0.238382062642553	0.738783809828599	2.93149439731666	-0.252016108406977	0.801028612863792	0.916938101956414
4930583K01RIK	0.238382062642553	0.738783809828599	2.93149439731666	-0.252016108406977	0.801028612863792	0.916938101956414
UAP1	6.98557460934907	0.133368892438307	0.529471602696052	-0.251890548537819	0.801125665269416	0.916938101956414
RWDD2A	1.25670565423478	-0.298503285079629	1.18517873020274	0.251863518533248	0.8011465587078	0.916938101956414
PSMC1	12.4209967621604	0.0924576417018245	0.367207547623041	-0.251785787901989	0.801206643106782	0.916938101956414
TBC1D9	17.3079026669783	-0.0852603610523518	0.339046000277175	0.251471366666028	0.801449697139557	0.917069954402187
DGKQ	5.25601243279952	0.183112733616517	0.72856876079999	-0.251332123292596	0.80155734125064	0.917069954402187
TRMT13	16.4644295072136	0.0928336478486467	0.369448516827556	-0.251276276992006	0.801600515102533	0.917069954402187
PTHLH	0.749101860738396	0.386271960634461	1.53732911620905	-0.25126172174959	0.801611767619393	0.917069954402187
D130040H23RIK	19.6108187744282	-0.0754284886092455	0.300524201423146	0.250989731449416	0.801822048251869	0.917227590320124
VPS33A	12.0126721663827	-0.100479597697431	0.401028001185259	0.25055506697901	0.802158125030917	0.917283005351651
DAB2IP	20.2962797543488	0.0824044258108084	0.328971843260663	-0.25049081706824	0.802207805312719	0.917283005351651
NUDT19	3.79293729281819	0.165381655634718	0.660242503436325	-0.250486230095708	0.802211352151151	0.917283005351651
TMEM169	7.26058735557605	0.13202994876851	0.527288268301464	-0.250394246763375	0.802282478359462	0.917283005351651
MRPS11	3.19529716455386	-0.17356494051405	0.693337422048675	0.250332572560702	0.802330168918912	0.917283005351651
SDAD1	6.31613855179393	-0.151908249442046	0.606869680354045	0.250314448653001	0.802344183659173	0.917283005351651
IRAK2	3.23553159590992	0.209915231302956	0.839182026710624	-0.25014266824299	0.802477020080397	0.917283005351651
ELAVL4	58.2368576277034	0.0628900818527605	0.251599968918458	-0.249960610579975	0.802617810049853	0.917283005351651
GM17111	0.866662523577239	0.33490621500075	1.34087021108429	-0.249767809167697	0.80276691542794	0.917283005351651
TMEM209	6.0360162166586	0.135203199478709	0.541889082476106	-0.249503457166755	0.802971367017562	0.917283005351651
GRAP2	0.278600023966332	0.511304711863724	2.05063658589134	-0.249339505293902	0.803098175258967	0.917283005351651
A830005F24RIK	0.278600023966332	0.511304711863724	2.05063658589134	-0.249339505293902	0.803098175258967	0.917283005351651
E430018J23RIK	0.278600023966332	0.511304711863724	2.05063658589134	-0.249339505293902	0.803098175258967	0.917283005351651
EVC	4.14503905906291	0.169643094997775	0.680432724372987	-0.249316484820891	0.803115980811945	0.917283005351651
OLFR559	0.263247918747454	0.598450501066017	2.40098386534702	-0.249252196028198	0.803165706547889	0.917283005351651
GM16576	0.263247918747454	0.598450501066017	2.40098386534702	-0.249252196028198	0.803165706547889	0.917283005351651
GM17387	0.263247918747454	0.598450501066017	2.40098386534702	-0.249252196028198	0.803165706547889	0.917283005351651
MIR124-2HG	22.7528221576409	-0.0958086332129638	0.384555268233597	0.249141387798554	0.803251415748023	0.917283005351651
PEX11A	0.492525910037081	0.448634071535992	1.80109875803496	-0.249089101602325	0.803291859486968	0.917283005351651
FAM221A	0.550814253056888	0.359003913401819	1.44305483309226	-0.248780507274644	0.803530570085676	0.917283005351651
GM44718	0.550814253056888	0.359003913401819	1.44305483309226	-0.248780507274644	0.803530570085676	0.917283005351651
CWF19L1	2.79164825633829	-0.200222450654008	0.804886080487481	0.248758744259489	0.80354740537874	0.917283005351651
KLHL2	50.2308966695786	-0.0695537692038327	0.279625444178167	0.248739056662939	0.803562635261369	0.917283005351651
MRPL48	12.3293749024247	-0.11464935693627	0.461127306730541	0.248628427037102	0.803648217242748	0.917283005351651
KLK12	2.24931721116904	-0.217337547305507	0.874407857250653	0.248553973415642	0.803705815151204	0.917283005351651
ST5	13.9543328754859	0.0988900297150383	0.397963949455558	-0.248489919376684	0.803755368713645	0.917283005351651
GM45716	6.03867286641268	0.197052479885792	0.79381603768482	-0.248234440388102	0.803953020519908	0.91738800379253
GM11491	0.613750985572608	-0.415165648027619	1.67281682124014	0.248183568431501	0.803992379202984	0.91738800379253
BMPR1B	21.1219111152859	-0.12666504326339	0.510969045705323	0.247891813267369	0.804218114320959	0.917562831424986
TTLL4	14.3362667138221	0.0979578372799952	0.395674126812672	-0.247572005956236	0.804465572539939	0.917762410003412
FAHD2A	1.718145174785	-0.243671284733671	0.985257206884379	0.247317434504456	0.804662567028239	0.917872061580252
TMEM238	1.45727913341913	-0.409406149063517	1.65655629900614	0.247142912866373	0.80479762390529	0.917872061580252
RBP1	0.991456990804938	0.401330588746085	1.62416768769023	-0.247099232294682	0.804831427855121	0.917872061580252
RAP1A	21.1233129566167	0.0923902174426442	0.373939193794602	-0.247072836909929	0.804851855151576	0.917872061580252
MSANTD3	3.23788147275656	0.187524759679854	0.759351066192312	-0.246953969025391	0.804943848244617	0.917894242234962
GM17092	4.05099522659908	-0.154873972360539	0.627548270934447	0.246792126651747	0.805069104083263	0.91790378537341
TMEM212	1.67509129145549	0.236812881544178	0.959705866119639	-0.246755688283619	0.805097305783143	0.91790378537341
SERPING1	5.21309733925803	0.152529920996892	0.619056830662798	-0.246390821394515	0.805379710739647	0.918143029100708
PLSCR3	3.77240515390997	-0.156641989042893	0.636328942208596	0.246165117838603	0.805554416757781	0.918259462633892
TRIM37	29.4642108887981	0.0770736320185178	0.313815227172816	-0.245601950908755	0.805990378879818	0.918541979521358
CUL4B	4.27276504333657	-0.170898752460583	0.69612211421269	0.245501111042664	0.806068448004192	0.918541979521358
GM43948	1.56116674317735	-0.274437500808026	1.11817613128812	0.245433159525483	0.806121056417625	0.918541979521358
DAP	1.82709869265645	0.214695321390239	0.875208058392205	-0.245307752061428	0.806218149823745	0.918541979521358
TMBIM1	8.83247694933157	0.109220689987573	0.445271386283169	-0.24529016090451	0.806231769549789	0.918541979521358
CTR9	8.24003202813929	0.123432902270299	0.503227846221267	-0.245282337209985	0.806237826963108	0.918541979521358
1300014J16RIK	0.348631156341778	0.47073400837704	1.92126318275753	-0.245012766913801	0.806446546031832	0.918586848405574
LYPLAL1	3.64761862214224	0.160671594413459	0.65606705535871	-0.244901177556631	0.806532949893262	0.918586848405574
RAPGEF5	30.6006243254296	-0.115039328914856	0.469761800696186	0.244888640890698	0.806542657206218	0.918586848405574
GLRA2	1.6060804430018	0.345884253426156	1.41383210711666	-0.244643088585352	0.806732797742172	0.918586848405574
FAM104A	8.59352713420179	0.1168775996608	0.477924009051966	-0.24455268504431	0.806802803536964	0.918586848405574
KCNAB3OS	1.2707259023249	-0.317958069032633	1.30024582136736	0.2445368897231	0.806815035119522	0.918586848405574
0610005C13RIK	0.917870825281215	-0.305257888811953	1.24839624177169	0.244520031860027	0.806828089565484	0.918586848405574
STYXL1	2.74739887715328	0.245758856596298	1.00522512182067	-0.244481411438641	0.806857996773852	0.918586848405574
5330429C05RIK	0.2631299850795	0.587066514323202	2.4026803555483	-0.244338167150508	0.80696892596225	0.91863048314893
ANKRD45	1.87000465295767	0.21911993345397	0.902927802693863	-0.242677136311708	0.808255520645845	0.919901469804183
CLCC1	6.31613319874408	0.122710196421578	0.506005810751082	-0.242507484725196	0.808386957951458	0.919901469804183
ADAP1	10.4682064286967	-0.113326459357755	0.46734770817971	0.242488531288951	0.808401642432911	0.919901469804183
TRIM47	0.908490963141644	0.345831303932114	1.4264105184155	-0.242448649576892	0.808432541655141	0.919901469804183
COX19	7.14755556307161	0.124953604455163	0.515426705318091	-0.242427493891782	0.808448932602744	0.919901469804183
BZW2	12.0475676405938	0.110788583806596	0.457495795400044	-0.242163064492692	0.808653813626137	0.920019891798327
TMEM160	3.25714221436615	-0.189320970029345	0.781977211242334	0.242105482496823	0.808698430141547	0.920019891798327
ZFP110	3.0992388605698	-0.183562192747078	0.758893953027772	0.241881216755934	0.808872204896129	0.920052434896763
COMMD3	18.5742675981165	-0.0812885881964174	0.336185170424396	0.241797067056229	0.808937411641087	0.920052434896763
SMCO4	2.01369381681678	0.220485415859062	0.912056299422901	-0.241745401022474	0.808977447781668	0.920052434896763
GM50020	7.63004345037115	0.121852227235206	0.504160741173363	-0.241693208700883	0.809017892251749	0.920052434896763
ACSL4	19.6053179645005	-0.113704912584905	0.470752561312376	0.241538595707085	0.809137706750716	0.920105994744029
SLC16A1	4.21786425369587	0.168555801944679	0.698501728851405	-0.241310500722521	0.809314472937421	0.920175638750839
IFNAR1	4.70231393518847	-0.153599909669469	0.636625809886427	0.241271885751649	0.809344399245878	0.920175638750839
RHOU	3.86629541976951	0.195804212322433	0.813767693319344	-0.24061438409253	0.809854000783048	0.920576954307043
DARS	16.9425435409343	0.0819209768129408	0.340520311986564	-0.240575889100481	0.8098838391126	0.920576954307043
CD302	5.81574349232884	0.134187533566248	0.557871468960826	-0.240534856202998	0.809915644933692	0.920576954307043
GM20125	1.44411327133464	-0.255383257228401	1.06277183281978	0.240299233891822	0.810098288880925	0.920701845792719
GM15601	0.619608736530315	0.333258094543891	1.38774004313271	-0.240144468117809	0.810218262060729	0.920755493969319
UTY	42.1918724890684	0.0606517658071013	0.253210075212228	-0.239531407888355	0.810693545195211	0.921212880768298
PPP1R37	6.88574550932103	-0.11609120117317	0.485248739954033	0.239240603044465	0.810919019953685	0.921386346935523
PTDSS1	12.4606359315051	-0.102520873719754	0.42896213207556	0.238997491978371	0.811107527508868	0.921392296379614
TACC3	0.440071790068129	0.426754358815496	1.78562200925892	-0.238994790948287	0.811109621940632	0.921392296379614
2010300C02RIK	12.0753355718429	0.147884758611023	0.618888686286089	-0.238952111886986	0.811142716302262	0.921392296379614
GM33524	1.20149584831549	-0.260716944779028	1.09380819935826	0.238357094902004	0.811604141785704	0.921681946822299
PRRG2	1.45040155474738	-0.233701150989281	0.980947694893649	0.238240175501527	0.811694818477214	0.921681946822299
GM16740	1.64016366982846	-0.263254854063002	1.10518353144692	0.238200123845806	0.811725881068464	0.921681946822299
WRN	13.6027353347492	-0.0996951772282267	0.418583887931852	0.238172514763534	0.811747293829884	0.921681946822299
AZI2	10.893255080436	-0.0968788112392066	0.406791205691224	0.238153652005798	0.811761923289947	0.921681946822299
CCDC86	1.46899757139439	-0.276745820254139	1.16264166974832	0.238031912544513	0.811856342803033	0.921706442843138
HEY1	0.504576247048521	-0.367740423725317	1.54653136149258	0.237784006766216	0.812048623697336	0.921806837574261
SLC30A4	3.26570813008876	0.174313048955287	0.733239452190718	-0.237730046350462	0.812090478024206	0.921806837574261
AANAT	0.39296345944212	-0.418589883372314	1.76417088367272	0.237272866957693	0.81244511016404	0.922126657598278
GM43653	1.30037757853228	0.310495387019816	1.30913446018879	-0.237176085774291	0.812520187858986	0.922129153913333
AMACR	0.79643260785099	0.285098105062448	1.20304826308305	-0.236979773639194	0.812672481665386	0.922219274485393
KDM3A	10.4994358332118	0.0933863490407756	0.394778618354109	-0.236553715675173	0.813003030628631	0.92243128888405
ELK4	5.51495156663633	-0.130323748242756	0.551002300531002	0.236521241594023	0.81302822639366	0.92243128888405
SLC2A5	0.728011522609669	-0.45615779792839	1.92969945991954	0.23638800103484	0.813131606181013	0.92243128888405
NAA25	5.95981143115407	-0.128284488333296	0.542776965232931	0.236348438770321	0.813162302705133	0.92243128888405
EBI3	0.216139588121445	-0.567909693791208	2.40556887020093	0.236081244992072	0.813369626972208	0.92243128888405
CLDN1	0.216139588121445	-0.567909693791208	2.40556887020093	0.236081244992072	0.813369626972208	0.92243128888405
NTN5	0.216139588121445	-0.567909693791208	2.40556887020093	0.236081244992072	0.813369626972208	0.92243128888405
MRPL22	1.70281182676154	0.244024100171283	1.03417015511097	-0.235961267075143	0.813462725961716	0.922454191754221
LRRC56	0.745527514290693	-0.333617909146771	1.41463005413609	0.235834031781907	0.813561459320524	0.922483479234931
GM47715	2.62634142357424	0.256517237571342	1.08882600054244	-0.235590661357783	0.813750320671217	0.922614946904383
PHF24	29.525581015051	-0.063949477968996	0.271715801256966	0.235354284414685	0.813933765277675	0.922709166301281
WDR62	0.541292089402498	0.376044267125689	1.59817772459662	-0.235295650376182	0.813979270865004	0.922709166301281
OLFR1369-PS1	0.24772253594521	-0.765163865103707	3.25653269965553	0.234962745862998	0.814237648308404	0.922919373290893
DHRS7B	6.70506624871822	0.123898437647894	0.527657414142377	-0.234808484306567	0.814357382306581	0.922972407589141
GDF10	0.606675283768899	-0.391798129054949	1.67022606825033	0.234577903256763	0.814536361690279	0.923092573619983
GPATCH8	148.011238458285	-0.032692237247242	0.139440517241806	0.234452925834676	0.814633374497655	0.923119835887411
TRIM62	3.26540515718362	-0.162002473440794	0.692334286140756	0.233994584240275	0.814989183117213	0.923357825629201
ENOX2	18.1718409291551	-0.0921338178963143	0.393743730754438	0.233994374259064	0.81498934613348	0.923357825629201
GRAMD4	10.1798464139397	0.0967944591618023	0.414162909820568	-0.233711075682121	0.815209288706243	0.923524319992846
ACOX2	4.87538155102661	0.150328660933097	0.643817534452147	-0.233495754446977	0.815376465917953	0.923550547222906
4933427D06RIK	0.258436282854649	0.547835823542817	2.34663829778374	-0.233455587961815	0.81540765244413	0.923550547222906
GM43331	0.446215283089698	0.506906607801719	2.1718435401538	-0.233399229009758	0.815451411805446	0.923550547222906
2010106C02RIK	0.214893827882222	-0.56178700470187	2.40811948536311	0.233288675298917	0.815537251833117	0.923557896425924
PMEL	0.237439568572763	-0.682633231869985	2.93108000816794	0.232894779387705	0.815843112436671	0.923557896425924
GM2464	0.237439568572763	-0.682633231869985	2.93108000816794	0.232894779387705	0.815843112436671	0.923557896425924
XLR3B	0.42615919035832	-0.501933505262567	2.15656004561257	0.232747289501041	0.815957645716913	0.923557896425924
BC107364	0.31573869159501	-0.447568681391845	1.92308370685074	0.232734893336904	0.815967272138056	0.923557896425924
1700111N16RIK	0.31573869159501	-0.447568681391845	1.92308370685074	0.232734893336904	0.815967272138056	0.923557896425924
PDZD4	31.218514411444	0.0591867883152691	0.254335257191717	-0.2327116930967	0.815985288695876	0.923557896425924
MATN4	2.90161518387198	0.172540268743454	0.741665648537677	-0.232638883954848	0.816041830557325	0.923557896425924
TMEM53	2.16144337294554	-0.206774389711288	0.88990189921448	0.232356386579025	0.816261220417459	0.923687622789103
ERC1	49.6028013828799	-0.0696135577490724	0.299666689757589	0.232303289382564	0.816302457759247	0.923687622789103
USP46OS2	0.841444680962003	0.329739368291187	1.420459395295	-0.232135722698857	0.816432599878778	0.923689599693086
GM15939	0.573324966306141	0.357152122508061	1.53869901015007	-0.232113051449372	0.816450208090371	0.923689599693086
KCNK3	0.417076924597333	-0.427750845233745	1.84393974890355	0.23197658464063	0.816556200520056	0.92371482841419
MCM10	0.365346955467832	0.38904738887563	1.67900662615807	-0.231712837111224	0.816761060142743	0.92371482841419
9130604C24RIK	0.365346955467832	0.38904738887563	1.67900662615807	-0.231712837111224	0.816761060142743	0.92371482841419
ZFC3H1	20.3977888160752	0.0744935285833075	0.321496911810024	-0.231708379915408	0.816764522271237	0.92371482841419
GM47409	0.269204206748262	0.464223766675193	2.00561058935604	-0.231462562642455	0.816955466463218	0.923848200657709
ARGLU1	109.544891802331	0.0459126698449673	0.198795028418411	-0.230954819193634	0.817349902190806	0.924211645435234
4921501I09RIK	0.355824791813441	0.433797178440998	1.87926490836632	-0.230833437324228	0.817444203410062	0.924225980774572
E430024I08RIK	4.29126346861128	-0.14578186563326	0.632791121219742	0.230379126294087	0.817797179761819	0.924225980774572
DTD2	1.22615767386289	-0.231214529311716	1.00590520947522	0.229857174546636	0.818202755081213	0.924225980774572
FKBP15	9.08986816649791	-0.100049341006444	0.435385028552956	0.229795088129162	0.818251001705707	0.924225980774572
GM50214	1.20251077929976	0.279496446252079	1.21650115438688	-0.229754361715297	0.818282650096594	0.924225980774572
BMP2K	3.66513611829391	0.150335503559291	0.654367449471974	-0.229741720314176	0.81829247375694	0.924225980774572
CNKSR2	225.888532021935	-0.0764083633312488	0.332726111954652	0.229643423181835	0.818368861645921	0.924225980774572
GM26803	4.42428631447497	0.131410237920266	0.572449681511643	-0.229557709899072	0.818435471880759	0.924225980774572
KIF26B	15.0734601377632	-0.0906441091300038	0.395476168179152	0.229202456237367	0.818711563594159	0.924225980774572
TSN	10.2457560689579	-0.0906390034177357	0.396088120791368	0.228835450143374	0.818996812528934	0.924225980774572
LGALSL	2.13660164263722	0.207146015572191	0.905414980589087	-0.228785717061382	0.819035468523085	0.924225980774572
CD163L1	1.85712375174311	-0.22073914038147	0.965003673406838	0.228744352446012	0.819067620300714	0.924225980774572
CCDC58	23.0354658809583	0.0921605873179239	0.403023688637846	-0.228672879327296	0.819123175452247	0.924225980774572
GM44947	0.228914075972336	-0.66997870862514	2.93106098343142	0.228578904503307	0.819196222276546	0.924225980774572
COG6	7.88898183052156	0.105167642483803	0.460256790186508	-0.228497753267662	0.819259302561771	0.924225980774572
RPL39	11.8540252224952	-0.120346295933772	0.527002978219769	0.228359802330349	0.819366536939882	0.924225980774572
ENO4	0.684937753912542	0.310739054028494	1.3615358951933	-0.228226854044401	0.819469885768296	0.924225980774572
HNRNPC	29.5406438832436	0.0629616140185697	0.27591739380235	-0.2281900867173	0.819498467812471	0.924225980774572
EIF5A2	0.941341535935975	0.270366025687103	1.18535739065331	-0.228088193332216	0.819577678555641	0.924225980774572
GM26910	3.84260738481685	0.156754041008524	0.687340147411287	-0.228058904457863	0.819600447729661	0.924225980774572
ZFP871	10.3998131852713	-0.0991497183184747	0.435317062440286	0.227764374230278	0.81982942401127	0.924225980774572
TSR3	5.52500219368202	-0.135563362847385	0.595283393909127	0.227729118995178	0.819856833476189	0.924225980774572
ADORA2B	0.648256997025608	0.410371545224052	1.80421852397935	-0.227451131761437	0.820072964583656	0.924225980774572
LRP12	24.0124944294813	0.0755247994880674	0.332075623954735	-0.227432530544193	0.820087427252626	0.924225980774572
HERC1	68.8818027677577	-0.0441804545879658	0.194389821166212	0.227277613215094	0.820207879705853	0.924225980774572
FBXL20	29.8835629100077	-0.0654373264579511	0.2880154394398	0.227200759046907	0.820267637494111	0.924225980774572
A230083G16RIK	2.33248473122626	-0.195520838207337	0.861382233776952	0.226984990565716	0.820435413374779	0.924225980774572
CDKN3	0.619778417445505	0.467465317059381	2.05953038380086	-0.226976654841418	0.820441895179068	0.924225980774572
GM43305	1.974336847493	0.21433163096302	0.944545791276317	-0.226915024070358	0.820489819241054	0.924225980774572
SDF2	12.1048247692608	-0.0873306634922031	0.384869766084133	0.226909648894355	0.82049399900746	0.924225980774572
CBX8	0.887389089355797	-0.31916746248881	1.40693700010854	0.22685270375588	0.820538280173224	0.924225980774572
NECTIN4	0.588900164696934	0.412030387426596	1.81631465142034	-0.226849674479249	0.820540635788063	0.924225980774572
GM49700	0.588900164696934	0.412030387426596	1.81631465142034	-0.226849674479249	0.820540635788063	0.924225980774572
TERB2	0.162285121366712	0.748030978819668	3.29838205570029	-0.22678724483324	0.820589182457866	0.924225980774572
PTPRH	0.162285121366712	0.748030978819668	3.29838205570029	-0.22678724483324	0.820589182457866	0.924225980774572
SLC51B	0.162285121366712	0.748030978819668	3.29838205570029	-0.22678724483324	0.820589182457866	0.924225980774572
GM14344	0.162285121366712	0.748030978819668	3.29838205570029	-0.22678724483324	0.820589182457866	0.924225980774572
GM45027	0.162285121366712	0.748030978819668	3.29838205570029	-0.22678724483324	0.820589182457866	0.924225980774572
GM40383	0.162285121366712	0.748030978819668	3.29838205570029	-0.22678724483324	0.820589182457866	0.924225980774572
ZFP870	0.517008023482822	-0.356511445954608	1.57234932748349	0.226738066231883	0.820627425307052	0.924225980774572
MCCC1OS	0.742211922542667	0.350733681157819	1.54721271912902	-0.226687434004071	0.820666798988067	0.924225980774572
CDC42EP4	0.311036576601792	-0.426910133292277	1.88431636645657	0.226559690767361	0.820766139336115	0.924225980774572
GM13375	0.311036576601792	-0.426910133292277	1.88431636645657	0.226559690767361	0.820766139336115	0.924225980774572
POU5F2	0.311036576601792	-0.426910133292277	1.88431636645657	0.226559690767361	0.820766139336115	0.924225980774572
MINDY4B-PS	0.311036576601792	-0.426910133292277	1.88431636645657	0.226559690767361	0.820766139336115	0.924225980774572
EBP	1.80543051540147	-0.198255488519913	0.875078269173321	0.226557435493402	0.820767893190218	0.924225980774572
NMT2	24.9148173392237	-0.0703512370849224	0.31057167246597	0.226521744646982	0.820795648934155	0.924225980774572
MAFG	11.019551557984	-0.0878613576239953	0.389091287812187	0.22581168064191	0.821347891869888	0.924763839348651
NOP9	3.10495043774932	0.156633018738754	0.693927320313685	-0.225719631081752	0.82141948869355	0.924763839348651
ELMO1	9.57311374755094	0.124371824843791	0.551775282461497	-0.225403037789157	0.821665748634131	0.924958782692852
DPH2	0.512815997585086	0.359233044947061	1.59474781939876	-0.225260094779435	0.821776941642624	0.925001658447124
UBXN2A	8.70715627417335	-0.104677185917356	0.465994196306507	0.224631951957842	0.822265605985581	0.925183721398185
AMER3	0.540092093379082	-0.340153189785716	1.51458860534697	0.224584543013772	0.822302490622445	0.925183721398185
PDZD11	4.01367434935768	0.1426183620786	0.635428950910105	-0.224444230742607	0.822411657286083	0.925183721398185
GM13572	1.10271289247539	0.236293776357116	1.05385344285424	-0.224218820898987	0.822587039312205	0.925183721398185
4930447A16RIK	1.55348884975335	-0.212803789933578	0.949430911838484	0.224138257223481	0.822649724708731	0.925183721398185
DNAJA1	20.4268542250547	0.0680407989970961	0.303672580929033	-0.224059738251433	0.822710820241156	0.925183721398185
OLFR553	8.56727304917014	-0.109908872594579	0.49057347046315	0.224041614991562	0.822724922083951	0.925183721398185
SAPCD1	0.312282336841014	-0.430958845631136	1.92418904192592	0.223969078006903	0.822781364222364	0.925183721398185
GM16741	0.312282336841014	-0.430958845631136	1.92418904192592	0.223969078006903	0.822781364222364	0.925183721398185
GM42903	0.312282336841014	-0.430958845631136	1.92418904192592	0.223969078006903	0.822781364222364	0.925183721398185
GM49974	0.312282336841014	-0.430958845631136	1.92418904192592	0.223969078006903	0.822781364222364	0.925183721398185
RAB13	3.08406260382394	0.158589411797369	0.708227450647084	-0.223924406844822	0.822816123993818	0.925183721398185
MRPS14	8.79114451270082	0.0991991253871112	0.443539351743759	-0.223653493195392	0.823026936265691	0.92519869801832
KMT2B	8.22679564947701	-0.0977945954853622	0.437292063941121	0.223636794603548	0.823039930743292	0.92519869801832
MPZL3	1.3614349173939	-0.246146807307695	1.10078882166195	0.223609472102075	0.823061192618804	0.92519869801832
SLC35F1	187.076200061664	-0.0506863032640942	0.226768686366263	0.22351544243736	0.823134365792587	0.92519869801832
CDC7	10.7386470687451	0.107788125964449	0.482408470338858	-0.223437465533586	0.823195047995752	0.92519869801832
SCAI	62.5407264592675	-0.0599718206752713	0.268688239911845	0.223202253641424	0.823378098032804	0.925229488814165
ZDHHC24	9.62562806583633	-0.105594195000273	0.47343341373022	0.223039168630468	0.823505022076308	0.925229488814165
DUSP7	1.41244953185378	0.214556673760377	0.96198028544942	-0.223036456157872	0.82350713314927	0.925229488814165
STRIP2	0.49505408339413	-0.344853062908401	1.54624303945196	0.223026428646449	0.823514937408134	0.925229488814165
TIGAR	2.94929545050206	0.164433879474165	0.737958681422819	-0.222822610009992	0.823673570119156	0.925325551160231
GM26760	1.15418099825564	-0.2508527948264	1.12647959279627	0.222687385045037	0.823778820127387	0.92536163095453
ANO5	3.00962392162415	0.186163908477744	0.836554913146948	-0.222536387692033	0.823896350045964	0.925411497304179
VCAN	3.84616241866589	0.163894964178336	0.7380696606954	-0.222058936854166	0.82426800344996	0.925434895950224
ZFP972	1.0962808650214	-0.268465191673713	1.2094481445904	0.221973296560501	0.824334671042229	0.925434895950224
1700010H22RIK	0.231609627008276	-0.645106954295024	2.90747264133565	0.221878942255041	0.824408123616459	0.925434895950224
FKBP10	0.272652148733891	0.529724221385954	2.39077048090916	-0.221570504410992	0.824648245840897	0.925434895950224
GM43598	0.272652148733891	0.529724221385954	2.39077048090916	-0.221570504410992	0.824648245840897	0.925434895950224
GM44699	0.272652148733891	0.529724221385954	2.39077048090916	-0.221570504410992	0.824648245840897	0.925434895950224
GM41031	0.272652148733891	0.529724221385954	2.39077048090916	-0.221570504410992	0.824648245840897	0.925434895950224
GNGT2	0.264502091755044	0.517774936856519	2.33798858602812	-0.221461704283226	0.824732951843098	0.925434895950224
FAM205C	0.264502091755044	0.517774936856519	2.33798858602812	-0.221461704283226	0.824732951843098	0.925434895950224
NPDC1	17.222808261988	-0.0842109776225572	0.380426186058479	0.221359571734666	0.824812468679429	0.925434895950224
ANP32E	2.18601226107981	-0.183499209985916	0.829047877057418	0.221337289514834	0.82482981707672	0.925434895950224
COPS7B	4.00051860772397	-0.13952680740577	0.630601924557332	0.221259723404294	0.824890208841117	0.925434895950224
4933426B08RIK	2.42907191945789	0.183935801991954	0.831649870761654	-0.221169759605084	0.824960254550807	0.925434895950224
OGG1	3.47929887595576	0.164409898351516	0.7437244992071	-0.221062905049916	0.825043453194254	0.925434895950224
RNASE1	0.210191712889004	-0.533989353473441	2.4171983167486	0.220912512545398	0.825160554501733	0.925434895950224
GM12830	0.210191712889004	-0.533989353473441	2.4171983167486	0.220912512545398	0.825160554501733	0.925434895950224
GM16087	0.210191712889004	-0.533989353473441	2.4171983167486	0.220912512545398	0.825160554501733	0.925434895950224
COL23A1	21.1601041946963	-0.12183859740953	0.552058868082702	0.220698560341354	0.825327152505516	0.925534112027366
OSBPL9	42.5954809030208	0.0483190681377901	0.219023812998727	-0.220611026153905	0.825395314954303	0.925534112027366
GM49226	9.09114884863865	0.108367275467453	0.492232520686499	-0.220154644224475	0.825750718668198	0.925774928321693
BEND5	0.764399730947346	0.285179471485269	1.29540277178645	-0.22014733772106	0.825756408838902	0.925774928321693
ZRANB3	8.607647710032	0.107877326990617	0.491272310836393	-0.219587639301216	0.826192318874355	0.925954483819423
MIER3	5.29737422114226	0.119054698597161	0.542221928034012	-0.219568210804071	0.826207451337724	0.925954483819423
ZDHHC7	3.74326479567352	0.147425646735228	0.671565863439457	-0.219525224197938	0.82624093296499	0.925954483819423
MAGED1	13.2157886962053	0.085340302461944	0.388765447706566	-0.219516170908165	0.826247984477833	0.925954483819423
TMEM80	9.27398574881245	-0.0967496643549527	0.440829397431071	0.219471897561189	0.826282468727188	0.925954483819423
6030407O03RIK	0.427726914822992	-0.463567820937711	2.11894617952505	0.218772815193266	0.826827024244056	0.926416827288195
ANAPC2	4.84188095740638	0.145182868101089	0.663680185285439	-0.218754260440438	0.826841478745403	0.926416827288195
ARL13A	0.37004907046105	0.366901811756315	1.67882573849736	-0.218546692097246	0.827003182385941	0.926515961282922
4930455H04RIK	0.461371770519448	0.342054394691738	1.56698895448897	-0.218287687167068	0.827204967372452	0.926552622445682
EMC6	4.87187308558063	0.124825360994289	0.572009621422457	-0.218222484936314	0.827255766779806	0.926552622445682
ADAMTS1	9.91778331933197	-0.116340491887064	0.533378115078801	0.218120107664853	0.827335530918947	0.926552622445682
TMEM178	18.1534803521377	0.104446870956821	0.478938524343996	-0.218079911403832	0.827366849100904	0.926552622445682
CAPSL	0.796129714874679	-0.427615299043744	1.96140175693617	0.218015150405344	0.82741730702644	0.926552622445682
MAP10	0.460235531179812	0.404795585417343	1.85736526285016	-0.217940753772996	0.827475273345152	0.926552622445682
A730056A06RIK	4.65124287735113	-0.150959742640622	0.693160545564181	0.217784672839034	0.827596887241919	0.926606797121671
ELP5	5.03283819399544	-0.125247258560081	0.575946684577611	0.217463285949697	0.827847315930874	0.926805175055154
PIP4K2A	15.6849053943078	0.0842099927648207	0.387410703633441	-0.217366200714212	0.827922969405591	0.926807867989821
BSDC1	4.74187766508119	-0.137904516601745	0.634784523311946	0.217246185969118	0.828016492861201	0.926824155554383
RNF24	9.20999314572894	0.101246009800887	0.466228707877033	-0.217159535846493	0.828084017904236	0.926824155554383
SBF2	52.5712097284118	0.0526628639998166	0.242934719481763	-0.216777841027247	0.828381481640459	0.926893828503642
MAP3K5	4.47249481176306	0.153549021695317	0.70849646856087	-0.216725175789814	0.828422526830083	0.926893828503642
KCND3OS	0.541337853618304	-0.37447436719549	1.72809901296136	0.216697286664015	0.828444262694296	0.926893828503642
GM37245	1.20564511180255	-0.24961757114394	1.15230957335947	0.216623706784106	0.828501609054734	0.926893828503642
EDC4	9.57583794290176	0.0963853745950094	0.444972612907679	-0.216609678436563	0.828512542509776	0.926893828503642
TRRAP	18.2012765078292	0.0689530296033462	0.318701578512925	-0.216356096901321	0.828710185363688	0.926947807239896
GM47760	0.26438415808709	0.506150450896284	2.3398570637815	-0.216316824959505	0.828740795102811	0.926947807239896
IPCEF1	2.0306951931365	0.188395043756261	0.871127323717562	-0.216265795627072	0.82878056929621	0.926947807239896
MLLT6	9.76137175754411	-0.110604962972907	0.512568998990139	0.21578551022559	0.829154943413281	0.927172732422329
MAP3K8	0.979285146061201	-0.264041716314745	1.22366184701207	0.215779969735495	0.829159262355491	0.927172732422329
ME2	6.80436589484295	0.120519908389345	0.558671793335919	-0.215725780014239	0.829201504788672	0.927172732422329
TMEM107	2.46785444852884	0.174587947625298	0.811091635841711	-0.215250583177472	0.829571955414255	0.927504988235095
IL17RC	0.807200531744603	0.272559227314196	1.26860430265751	-0.214849679086876	0.829884518894286	0.927730282978434
ATP2A2	52.5631981818066	0.0511661330555576	0.238206428408875	-0.214797448571507	0.829925242217293	0.927730282978434
HECTD1	26.6594023910252	-0.0637893500056972	0.297781183993459	0.214215516072024	0.830378996842649	0.927730282978434
ZFP62	13.8730378653798	-0.0753674903738887	0.351854533794848	0.214200708346797	0.830390543720784	0.927730282978434
TRIM67	2.27885940914976	-0.195892616614045	0.914589034322269	0.214186491705759	0.830401629713354	0.927730282978434
GM19391	0.606666871000532	-0.297694198151045	1.39147569870198	0.21394135623694	0.830592789174507	0.927730282978434
DELE1	5.57293065554011	0.111302005230825	0.520350238425357	-0.213898249701275	0.830626405184165	0.927730282978434
NKX2-2	0.275152081980703	0.427751447161271	2.00184307680086	-0.213678810351539	0.830797536597603	0.927730282978434
GM16341	0.275152081980703	0.427751447161271	2.00184307680086	-0.213678810351539	0.830797536597603	0.927730282978434
GM17203	0.275152081980703	0.427751447161271	2.00184307680086	-0.213678810351539	0.830797536597603	0.927730282978434
AC142100.1	0.275152081980703	0.427751447161271	2.00184307680086	-0.213678810351539	0.830797536597603	0.927730282978434
BUD31	4.34398231095851	0.135842313100154	0.635739012977965	-0.213676226135367	0.830799551965679	0.927730282978434
ASTE1	22.5762487681886	0.0653281411791137	0.305893500322631	-0.213564986213211	0.830886306361926	0.927730282978434
SLC39A1	2.19753868545518	-0.185909873992147	0.870822662522947	0.213487638750155	0.830946629737443	0.927730282978434
ARRDC2	0.48153551163113	0.349054799340932	1.63575940747657	-0.213390060754355	0.831022732349693	0.927730282978434
CASTOR2	11.6430890987769	-0.0831363596373775	0.389900733844105	0.213224424631676	0.831151918192126	0.927730282978434
SEC22C	3.35632938446135	0.156726810315164	0.735363119613078	-0.213128461483938	0.831226765548338	0.927730282978434
AKR1B10	4.53390596779451	-0.133224439472474	0.625153236744619	0.213106853875088	0.83124361881649	0.927730282978434
SPTLC1	15.6996005747398	-0.0766841240757756	0.359897688177081	0.213072010726684	0.831270795560546	0.927730282978434
JAKMIP3	22.4434007845845	-0.0625919434813906	0.293865776400277	0.212995008292948	0.831330856159634	0.927730282978434
NDUFA10	14.7537655326833	-0.0895468076785217	0.420530119001343	0.21293791724401	0.831375386850477	0.927730282978434
OC90	1.27391963011584	-0.29870733340793	1.40288477912901	0.212923639811236	0.831386523250807	0.927730282978434
PARP11	7.5291940615062	0.102066723438102	0.480031971490581	-0.212624844801831	0.831619591180706	0.927908526208948
CTBP1	4.81373221410224	0.167444345768157	0.788805009745376	-0.212275966429533	0.831891744182054	0.92813034469055
LRRC45	9.03109166616392	0.0982572277580652	0.463270062084355	-0.212094922162646	0.832032981119073	0.928142751465765
ACAD10	5.42559390563471	0.113566358017459	0.535504315358873	-0.212073656103689	0.832049571633302	0.928142751465765
MLLT1	3.33255976903279	0.163153877427899	0.76975848670941	-0.21195463284251	0.832142427882909	0.928164504584137
SNX6	18.7291227559204	-0.0723192653651274	0.341634713672944	0.211685939603786	0.83235205809423	0.92818001000029
IKZF4	6.06251586539349	-0.114527401911489	0.541600125699121	0.21146118044868	0.83252742078832	0.92818001000029
COPB1	11.8857787953631	0.0909779716983043	0.430452239016948	-0.211354393012513	0.832610741928568	0.92818001000029
2610002M06RIK	5.58183366107579	0.137621041606599	0.651232643207767	-0.211323930153011	0.832634510988856	0.92818001000029
CD83	0.468887370216561	0.393677735671005	1.86408583258844	-0.211190777156624	0.832738407220436	0.92818001000029
GM10401	0.205371664227831	-0.512846124420939	2.42838322837185	0.211188299453372	0.832740340543196	0.92818001000029
RAPGEF4OS3	0.205371664227831	-0.512846124420939	2.42838322837185	0.211188299453372	0.832740340543196	0.92818001000029
PRPF3	10.8788745699081	0.087764658656715	0.415680819395837	-0.21113473261594	0.832782138364919	0.92818001000029
CPSF3	7.38771020150244	0.114135703443215	0.540695216403585	-0.211090647707936	0.832816537859266	0.92818001000029
CYB561D1	1.65287787669708	-0.228912466924428	1.08506929390182	0.210965758786959	0.832913990537185	0.928206862979303
2810049E08RIK	7.93168206846859	-0.112805468024519	0.536244963990037	0.210361822673667	0.833385287050608	0.928650289480523
LY96	1.44263518128828	-0.222705921372971	1.05983580154106	0.210132476228057	0.833564278929696	0.928767948335457
FAM83H	0.454671504337319	0.387246635199947	1.84912516949502	-0.209421537053493	0.834119181366068	0.92930439392664
POLN	5.46635720044434	0.129749132376451	0.620378129152711	-0.209145239458486	0.834334859549165	0.929321895955337
KAZN	14.5696035309192	-0.17835753907387	0.852848334339928	0.209131602762537	0.834345504690745	0.929321895955337
SLC35B1	11.1135554964054	-0.0812601848626934	0.388583195434218	0.209119143126841	0.834355231016568	0.929321895955337
BB365896	1.00428668122006	-0.321849045793419	1.54034244005444	0.208946424784638	0.834490062197161	0.929390261154887
ABHD17C	3.3609585257028	0.143176945299942	0.686865895197812	-0.208449635221309	0.834877904075405	0.929605553716426
MARCH11	7.34832889573364	-0.120639881357657	0.578819698613464	0.208423938657658	0.834897966386262	0.929605553716426
GM16271	1.18323052662931	-0.289467263983304	1.38888846285857	0.208416493998036	0.834903778742865	0.929605553716426
SLC25A51	9.48023634278445	-0.0911844096567724	0.437979216825804	0.208193462506324	0.835077912921448	0.92961588023567
GM37422	0.865416763338017	0.33399369423936	1.60472037685821	-0.208132020416709	0.835125885898902	0.92961588023567
POLR2F	4.26532963781588	0.147458458326233	0.708518247311163	-0.208122315671954	0.835133463260797	0.92961588023567
TM7SF2	1.6500070340945	-0.186215338675068	0.895598741755421	0.207922733689952	0.83528929815085	0.9296231719158
GM1604A	8.37897301862272	-0.11273804578519	0.542379176875007	0.207858359228954	0.835339563521996	0.9296231719158
RCN1	1.99681133746701	0.193773131002909	0.93254858593109	-0.207788777899908	0.835393895317051	0.9296231719158
1810044D09RIK	0.301514412947401	-0.39251535935724	1.88971737974495	0.207711144303608	0.835454515561218	0.9296231719158
MBTD1	37.5947229689643	0.0491216448851566	0.236567260962229	-0.207643461252229	0.835507366713544	0.9296231719158
PECR	5.50311848163841	-0.133158147944859	0.642421455454446	0.207275374778172	0.835794804611935	0.92986103815364
MED11	1.46043740416543	0.225701929449074	1.08950567805837	-0.207159938671732	0.835884952926547	0.92986103815364
RANBP17	15.795577471095	-0.0879697269936718	0.424937621322326	0.207017977650288	0.835995818481582	0.92986103815364
ZFP28	3.23554457951049	-0.142634543152175	0.689174912463195	0.206964212673358	0.836037807505937	0.92986103815364
GM21844	0.907398164011665	0.321996448558332	1.55629640865194	-0.206899178567947	0.836088598045836	0.92986103815364
PCNT	5.70544227830163	0.140703471802373	0.681103186281897	-0.20658172599436	0.836336532959961	0.930055031775566
OLIG2	0.513219673316902	-0.324959947544046	1.57444682301208	0.206396267434656	0.836481386223201	0.930134368563333
ANKFN1	0.824084139266566	-0.268849678410344	1.30770043279899	0.205589653155425	0.837111460465161	0.930753190620886
ATXN7L1OS1	4.28372209939938	0.183639739603924	0.89469870713734	-0.205253163035737	0.837374335417322	0.930963664531708
BYSL	1.59013252265518	-0.196826118646361	0.961824029611602	0.204638387674554	0.837854661004974	0.931406632176305
N6AMT1	3.54972594909364	0.131795750207538	0.644305429260343	-0.204554772041636	0.837919994788815	0.931406632176305
9330111N05RIK	0.419075075786243	-0.36931009455504	1.80873659953486	0.20418124709259	0.838211865314994	0.931615766559952
PDE7A	24.7899288335609	0.064399962368869	0.315491934212689	-0.204125542954305	0.838255394158307	0.931615766559952
PLEKHO1	3.50712907312309	0.170036674619734	0.834321278115013	-0.203802394928605	0.83850792123945	0.931722890247972
CCDC93	7.7307886602248	-0.0943637328595526	0.46304896794273	0.203787805161944	0.838519322943191	0.931722890247972
VOPP1	15.8066918215482	0.0722625349916618	0.354781885858086	-0.203681579787777	0.838602337646702	0.931722890247972
POP1	5.27812286991455	-0.111248714589297	0.546340361976732	0.203625289895816	0.83864632869945	0.931722890247972
MFSD14A	15.0070938811383	0.0715731397450818	0.353173651264598	-0.202657076734921	0.839403074735905	0.932446218045534
2310015A10RIK	0.642064783663138	-0.30861965341687	1.52326748852832	0.202603715854947	0.83944478540715	0.932446218045534
C230037L18RIK	5.99787497758919	0.121999443076962	0.602457817907085	-0.202502879787972	0.839523607303179	0.93245191390512
UBAC1	4.28454566225042	-0.128911839510688	0.637663798923593	0.202162706630511	0.839789526937825	0.932665398432749
NAA60	6.2286436694216	0.107083339979898	0.53034847011187	-0.201911282891624	0.839986081269401	0.932714553818482
OAZ3	2.96643055506272	-0.160424341866485	0.794549032445878	0.201906157223107	0.839990088442543	0.932714553818482
XAB2	1.28955025935051	-0.228776907378606	1.13355100104882	0.201823214982767	0.840054932056858	0.932714553818482
S100B	4.05588439973206	0.175181389445054	0.868687312738055	-0.201662194067151	0.840180820085981	0.932772476664729
HFM1	6.92878443429013	0.105297590228848	0.523228816002144	-0.201245778153809	0.840506397849733	0.933052066326783
SH2D5	2.15706482846075	-0.170715718502143	0.849077877397489	0.201060141886401	0.840651547690998	0.933131330198631
CEP350	30.3700800780209	-0.0543983767982042	0.271434517570145	0.200410682050216	0.841159405890525	0.933605669964825
GOLGA5	12.6665946681832	-0.0808608510299521	0.403648419647103	0.200324953831471	0.841226447741166	0.933605669964825
2610001J05RIK	2.90956882971306	-0.15641538402142	0.782082552657356	0.19999855960212	0.841481707636091	0.933807055491972
ERMN	1.02839173360691	-0.261840652795058	1.30993432596336	0.199888381887003	0.841567876991195	0.933820779406261
A930033H14RIK	0.935411184809105	0.23256668649279	1.16539257983695	-0.199560809392941	0.841824080753018	0.934023157994382
GM28229	0.3664747820391	0.381106581985954	1.91683847631976	-0.19882039446415	0.842403241994273	0.934482233637901
CHKB	7.67120190202397	-0.0919634484574012	0.462604658884086	0.198794903361413	0.842423182953832	0.934482233637901
9330158H04RIK	0.279854196973922	0.397356882848729	1.99929398414909	-0.198748601255781	0.842459404023357	0.934482233637901
GM48249	0.97333727082876	-0.234053809187114	1.1785741813293	0.198590646982549	0.842582970516574	0.934537370787712
PRAF2	4.93385644317127	0.139182104003955	0.70140148014887	-0.198434288981561	0.842705292075057	0.934582420526388
PLEKHG1	6.98428847678489	-0.112661905837555	0.56799577829757	0.198349900020792	0.842771312590381	0.934582420526388
GM26756	0.601846822339359	-0.292914686563616	1.4811572728623	0.197760691541936	0.843232302317252	0.934936213257144
NUP85	4.74219701604746	-0.138969724382894	0.702743087682898	0.197753242712224	0.843238130537464	0.934936213257144
SP4	12.104721974356	-0.0964489026649404	0.489831700034533	0.196902125073042	0.843904130667878	0.934968579578799
AP4E1	8.39922969295271	0.0887498144344554	0.450747163795962	-0.196894892664548	0.843909790511378	0.934968579578799
TSEN2	6.63751166964407	-0.1044689424128	0.530660846603808	0.196865744064959	0.843932601322317	0.934968579578799
PYGO2	2.45293425915202	-0.158361678476553	0.804615991841865	0.196816469076191	0.843971162733329	0.934968579578799
GM16596	0.594848039929375	0.403625127126277	2.05120268587158	-0.196774862818967	0.844003723072251	0.934968579578799
GM36693	0.594848039929375	0.403625127126277	2.05120268587158	-0.196774862818967	0.844003723072251	0.934968579578799
CALM2	64.4434330142551	-0.045690336324758	0.232268793425243	0.19671319444583	0.844051984167241	0.934968579578799
PSD	12.257043570229	0.0860876746394054	0.437702112050603	-0.196680966961961	0.844077205329172	0.934968579578799
NCL	20.5835055944126	-0.0721311184221214	0.366864266765835	0.19661527424845	0.844128616805345	0.934968579578799
WDR12	13.5809850725217	0.0742790542271383	0.377802250929825	-0.196608289242129	0.844134083348481	0.934968579578799
GEMIN2	4.91986002790515	-0.115619876973802	0.58847904464154	0.196472377439081	0.844240450921294	0.934968579578799
LRRC37A	0.193225199140376	0.622759736826307	3.17249710655504	-0.196299544462801	0.84437571792041	0.934968579578799
6430584L05RIK	0.193225199140376	0.622759736826307	3.17249710655504	-0.196299544462801	0.84437571792041	0.934968579578799
A330084C13RIK	0.193225199140376	0.622759736826307	3.17249710655504	-0.196299544462801	0.84437571792041	0.934968579578799
GM50311	0.193225199140376	0.622759736826307	3.17249710655504	-0.196299544462801	0.84437571792041	0.934968579578799
CIR1	7.98332370291054	-0.0926189840515842	0.472523088929866	0.196009435774536	0.844602780575241	0.935036055196013
DPY30	8.75887179941311	-0.0887240499558494	0.452866016055361	0.195916776287765	0.84467530614737	0.935036055196013
PHETA1	0.701653553038596	0.298102453775694	1.52204336769562	-0.195856741077636	0.844722297051868	0.935036055196013
LAMC3	0.19942378899539	-0.477889823313834	2.44133210766515	0.195749616290788	0.844806147395939	0.935036055196013
CATSPERB	0.19942378899539	-0.477889823313834	2.44133210766515	0.195749616290788	0.844806147395939	0.935036055196013
XRCC4	23.6266694119197	-0.0650394962673343	0.333631879980803	0.194943889268246	0.845436874601259	0.935633957838709
HDAC7	14.173740294589	0.0691383863073066	0.355206943429389	-0.194642552985596	0.845672787650908	0.935633957838709
GM14167	3.1388397591901	0.169548667213582	0.871079644748846	-0.194641980484422	0.845673235869314	0.935633957838709
MYC	0.36522060903151	0.443427316878984	2.27862336182598	-0.19460316448421	0.845703625523045	0.935633957838709
FLRT3	36.8492702624294	-0.0526871822941588	0.270878126138615	0.194505119498639	0.845780387497992	0.935633957838709
H2-T24	4.97032294223881	0.147955878021912	0.76156332213683	-0.194279154104705	0.845957307268747	0.935633957838709
GM30015	0.947343646178344	0.245514996912048	1.26397700123677	-0.194240082431736	0.845987899251576	0.935633957838709
RNPEP	8.32015635792363	0.0887539739505364	0.457506008749682	-0.193995209359309	0.846179633026196	0.935633957838709
A430018G15RIK	0.29556653771496	-0.36706397797703	1.89258606823587	0.193948367335907	0.846216311016499	0.935633957838709
GM20406	0.29556653771496	-0.36706397797703	1.89258606823587	0.193948367335907	0.846216311016499	0.935633957838709
GM37184	0.29556653771496	-0.36706397797703	1.89258606823587	0.193948367335907	0.846216311016499	0.935633957838709
RUNX2OS1	2.15372126356296	-0.157262092314939	0.811226121762717	0.193857283556431	0.846287631903563	0.935633957838709
GM7292	0.639270801314883	-0.272638989525223	1.40657568556492	0.193831723613026	0.846307646207541	0.935633957838709
NDUFB3	12.9433559773343	0.0743961465479403	0.384290755392404	-0.193593380803484	0.846494281495776	0.935681551418313
HDDC2	2.39721104747558	0.161267427852765	0.833703030695381	-0.193435098488552	0.84661822985337	0.935681551418313
RPL15	16.8858122089998	0.0761801148618739	0.394119127993303	-0.193292102440581	0.846730211042037	0.935681551418313
PLPP4	0.990330189813729	0.271409529731892	1.40433514495096	-0.193265496991724	0.846751046293606	0.935681551418313
DISP2	24.8384204623977	0.0595134605549377	0.307956034629478	-0.193253107140902	0.846760749066634	0.935681551418313
PQLC1	1.4604915811496	-0.201867647164621	1.04526487617083	0.193125830367641	0.846860423737729	0.935681551418313
BC030500	0.273906321741481	0.449692786669231	2.32861823357565	-0.193115719951534	0.846868341645659	0.935681551418313
SHPRH	23.409474919585	-0.0576533541061674	0.298854885215179	0.192914210067727	0.847026156050346	0.935745182240266
ACTR3	20.7671265131638	-0.0734845126055139	0.381038353250303	0.192853322975711	0.847073841569589	0.935745182240266
CRLF1	4.610722798711	-0.132467079763405	0.687452484465571	0.192692706415027	0.847199635845598	0.935748477384064
MSI1	8.82129054862137	-0.093767665019644	0.486748768711766	0.192640785240835	0.847240301143499	0.935748477384064
GALNT12	0.742643896410474	-0.29671256102213	1.54083376573544	0.192566237591833	0.847298688484093	0.935748477384064
L1CAM	13.070138018609	-0.0721617453387703	0.3753870831829	0.192232893915561	0.847559780752877	0.935936648952452
SLC2A6	5.1919370566197	-0.11181052340956	0.5820405664952	0.192100911595965	0.847663160860267	0.935936648952452
PDGFRB	1.51813196833331	0.180132745514708	0.937871951682317	-0.192065393566353	0.847690982138236	0.935936648952452
OLFR1564	0.776268866739307	0.281587249779811	1.47070771535733	-0.191463774099665	0.848162259564165	0.936272230750315
SLC15A5	0.407151085211125	0.41234500920291	2.15541208854755	-0.19130680921474	0.848285226634524	0.936272230750315
NXPE3	10.4544405498303	0.0890553930236508	0.465531974568561	-0.191298123198056	0.848292031410979	0.936272230750315
S100A16	1.72520679402949	-0.205111584793017	1.07244466838678	0.191256100048085	0.848324953236805	0.936272230750315
GM13619	3.18049103658162	-0.128633969030184	0.672825179952455	0.191184832052918	0.84838078669868	0.936272230750315
MIR133A-1HG	9.17535371669212	-0.0821590235271611	0.430285121252098	0.190940888888011	0.848571904768584	0.936272230750315
WDTC1	7.77108165184417	-0.0855413196649183	0.448215713932396	0.190848551279977	0.848644249292598	0.936272230750315
MSRB3	5.34760613103006	0.100820245596639	0.528829821062405	-0.190647806876877	0.848801532599903	0.936272230750315
BPGM	4.031221248021	0.128638244079358	0.674889974926468	-0.190606245252605	0.848834096898845	0.936272230750315
UBE3B	6.17622175400716	0.0985511180205178	0.517174265610348	-0.190556886863293	0.848872770442053	0.936272230750315
GM9962	0.889413156648794	-0.236781491385921	1.24309082944828	0.190478029261153	0.848934558117468	0.936272230750315
RASSF1	6.74464720697182	0.0964693463655744	0.506462915901867	-0.190476623927716	0.848935659253538	0.936272230750315
MOK	11.2085880800925	-0.0728661504061191	0.382600799390437	0.190449550869235	0.848956872156671	0.936272230750315
GM14764	2.90892919810136	0.147532661815343	0.777141616387278	-0.189840125280103	0.849434412172449	0.936567872832628
GM11837	1.00542954302056	0.240552207640953	1.26807717849292	-0.189698396691315	0.849545477253184	0.936567872832628
TSX	0.699779770035938	-0.251410346282426	1.32633062639814	0.189553299364858	0.849659185326038	0.936567872832628
JMJD4	1.6927866479594	-0.186686756896767	0.985504172759564	0.189432741186691	0.849753665242451	0.936567872832628
LAYN	4.27062038784927	0.114439165728475	0.604355707649575	-0.189357301139002	0.849812787749425	0.936567872832628
POLH	2.54251071034517	0.150888051581369	0.797041495841444	-0.189310158089166	0.849849734274889	0.936567872832628
NGF	0.659024920919222	0.384370554181763	2.03072602404643	-0.189277406026375	0.849875402620011	0.936567872832628
DRAM2	10.2847663801095	-0.087418690608664	0.461873405516795	0.189269807623694	0.849881357639348	0.936567872832628
SETD6	1.80724570088493	0.199013263901639	1.05168228947858	-0.189233255986757	0.84991000400402	0.936567872832628
SLC6A9	2.32270868738762	0.145405404894937	0.76867820414735	-0.189162908627318	0.849965137416982	0.936567872832628
C330021F23RIK	0.284547899198773	0.449341865233054	2.37859935999	-0.18891027753196	0.850163138308153	0.93670447483569
CD46	23.3789940528718	0.0577888991238626	0.306221704256835	-0.188715882383679	0.850315502916954	0.936781409594719
PNRC2	0.618766652022909	-0.257990730933379	1.36901002094783	0.188450578875061	0.85052345367536	0.936781409594719
DLG1	58.7418239255044	-0.0409049747273146	0.21728153078958	0.188257946170896	0.850674449965857	0.936781409594719
ADCK5	3.50131357073209	0.12609706446116	0.669836196055586	-0.188250597987536	0.850680209991534	0.936781409594719
BNIP3	2.27783799705581	0.144545218964611	0.7679833987628	-0.188213988996988	0.850708906825525	0.936781409594719
2310026I22RIK	1.04212264296498	-0.220791790797792	1.1731185045304	0.188209281453773	0.850712596960364	0.936781409594719
GM17638	1.39715166164483	0.206786789852308	1.09982953278569	-0.188017127825756	0.850863224558781	0.936781409594719
GM5432	0.620012412262132	-0.278030402886291	1.47910824231372	0.187971640568629	0.850898882430448	0.936781409594719
GDF11	0.834358693870645	-0.233756602746897	1.24405036748427	0.187899629192347	0.850955333422034	0.936781409594719
CHD3	36.1952792591843	0.0628236183514077	0.334482177590206	-0.187823515154152	0.851015001393208	0.936781409594719
RSPH6A	0.216021654453491	-0.561988139519175	2.99304590528701	0.18776462416646	0.85106116830791	0.936781409594719
TPK1	9.98627944153249	0.0916255010408678	0.488246195374415	-0.187662498774013	0.851141229548751	0.936781409594719
UQCRB	9.74749937675904	-0.0894743751237328	0.477328675315788	0.187448145797105	0.851309276636956	0.936781409594719
WWP2	14.4273424806897	-0.0741258217195824	0.395489782277768	0.187427905956672	0.851325144487775	0.936781409594719
PPT1	20.9292403787074	-0.0599588472862154	0.319943509695359	0.187404480695066	0.851343509754973	0.936781409594719
GALC	10.5816796887139	-0.0834195467145758	0.446099487710558	0.186997629481029	0.85166249156341	0.937050913543637
PVALB	1.15449378498527	0.372331616083751	1.99389294728506	-0.186736011374496	0.851867619706496	0.937195112785523
ERH	7.77400568199311	0.112978832697125	0.605540168243766	-0.186575290330938	0.851993641983612	0.93723019402605
KPNA2	0.737051465701203	0.272178064477946	1.45934963088435	-0.186506412663433	0.85204765050831	0.93723019402605
TUBB4A	16.5907343172249	-0.0770187264528672	0.413286401514745	0.1863567883448	0.85216497668438	0.937277768601135
GM10790	0.371176897032319	0.356546490231634	1.91614225006256	-0.18607516755084	0.852385815239047	0.937439176029523
KLB	0.940104887033956	0.253664611437312	1.36611174583021	-0.185683647191801	0.852692852951184	0.937695347504895
4930452B06RIK	5.35200651947635	0.115345200531111	0.621594097068425	-0.185563539092641	0.85278704848335	0.937706859413404
NR3C2	88.3629634413563	-0.0697018649841679	0.375789160949864	0.185481307677917	0.852851540198329	0.937706859413404
ZFP583	4.48022214839562	-0.111099541011654	0.5994434361857	0.185337822228212	0.852964074032814	0.93774910320073
IL12A	1.12460461438915	-0.205737484777725	1.11683248627955	0.184215168617711	0.853844660281214	0.93860725144127
KYAT1	7.21941818280825	-0.100790367172758	0.547316983226661	0.184153553172344	0.853892995443014	0.93860725144127
ABRA	4.43810270389699	-0.141481177176503	0.769382654017559	0.18388922136172	0.854100360724183	0.938693596131874
KLK9	0.572482881798735	-0.273437749844389	1.48754383070473	0.183818280981238	0.854156014357206	0.938693596131874
GM47047	0.390956895484842	-0.332039395974103	1.80682318667442	0.183769722695027	0.854194109370299	0.938693596131874
ZFP960	1.35870265433995	-0.193916407990979	1.05792748845895	0.183298392476265	0.854563895648783	0.938971160397398
CHMP1B	1.41805948666863	-0.193883738103753	1.05797885872528	0.183258612877535	0.854595106546783	0.938971160397398
SARDHOS	0.194721674002172	-0.448746916117956	2.45193522878478	0.183017443058788	0.854784332194051	0.939097521511793
FAM89A	0.411971133872298	0.392741620485358	2.15430540839795	-0.182305451657117	0.855343020575074	0.939534081751096
AGTRAP	0.374241096358787	-0.295830067127673	1.62430019020782	0.182127705772061	0.855482506280164	0.939534081751096
ANGPTL4	0.269077860311941	0.533216045826751	2.92848214491963	-0.182079322816354	0.855520475483749	0.939534081751096
ZFP865	1.56506375241933	0.210874132778285	1.15818281223281	-0.182073270774716	0.855525224931909	0.939534081751096
SCLT1	49.8427055121763	0.0470907218352174	0.258769535707117	-0.181979388364	0.855598901506758	0.939534081751096
DDX31	4.07199953089613	-0.107805346970762	0.592521654802689	0.181943302994827	0.855627220739578	0.939534081751096
HSD17B7	2.61974413653948	0.155645436490448	0.856342760251746	-0.18175600205307	0.855774214572853	0.939613948020679
DSEL	6.9379193811253	-0.0932565317527982	0.51405705920189	0.181412802496255	0.856043570666208	0.939828138797356
POLR3A	13.862929173033	0.0658642204959317	0.363700614100553	-0.181094608978917	0.856293316049773	0.939912002189484
PHKA2	11.142929702967	0.0789285628185752	0.435939507745901	-0.181053933897133	0.856325242357551	0.939912002189484
GM14401	4.16686741744273	0.129680206867083	0.716428444730962	-0.181009293839222	0.856360281088215	0.939912002189484
GM28982	0.610455221166452	-0.267805737803923	1.48010557729813	0.180936915522466	0.856417092645425	0.939912002189484
MPHOSPH9	19.3397907200627	-0.0630603718470962	0.349029550872956	0.180673446386921	0.85662390246321	0.940057436068257
TRAT1	0.407179325321361	-0.326291428543443	1.8096365920154	0.180307709284355	0.856911003728404	0.940290948762075
KTI12	0.519802005831077	-0.321242729762339	1.78328111939031	0.18014138447906	0.857041573892421	0.940352673817274
9130204K15RIK	0.289367947859945	0.42686186735953	2.37288560260373	-0.179891465012532	0.857237775829552	0.940486393615826
TSPAN12	3.4459008624275	-0.134147458421425	0.746570345352202	0.179684954346987	0.857399905881936	0.940533619984727
RND2	2.02388260393786	0.239450906943695	1.33421927718991	-0.179468930660347	0.857569510977647	0.940533619984727
SLC25A44	3.7353614270457	0.110090567933004	0.613557894793695	-0.179429796058645	0.857600237144744	0.940533619984727
CPEB4	35.0285832145511	-0.0511866024236772	0.285280138814909	0.179425748446117	0.857603415102237	0.940533619984727
KCMF1	22.4671712308758	-0.0563833867538915	0.314451561829359	0.179307065373994	0.857696599394886	0.940533619984727
SPIN2C	0.693937054307459	-0.304025754067734	1.69698217607742	0.179156716171581	0.857814649271185	0.940533619984727
TMEM183A	5.20090743357143	-0.105379553644199	0.58823544499545	0.179145195245781	0.857823695302488	0.940533619984727
SPATA2L	1.54877838001752	0.196425785772494	1.09686521326428	-0.179079237263738	0.857875484726447	0.940533619984727
INTU	5.23891373134764	0.101080444380854	0.56478224062151	-0.178972420006729	0.857959357665152	0.940544078369188
FAM184A	15.5812906690117	0.0677991604592384	0.379350210099705	-0.178724457385746	0.858154064161124	0.940676026494906
9230009I02RIK	0.873316967517807	0.214024703250022	1.19921717858423	-0.178470344714954	0.8583536087837	0.94081121039177
SYDE2	1.25033974472663	0.30525890723558	1.71130323220389	-0.178378034641152	0.858426098472535	0.94081121039177
MGAT4A	12.5072276434185	-0.0744117781946209	0.418397514974149	0.177849474558228	0.858841191586433	0.941136189153799
D330023K18RIK	9.25952057729216	0.0775805056638966	0.436466141068561	-0.177746904889262	0.858921746959627	0.941136189153799
DEPDC7	0.290864422721741	-0.343893967239031	1.93610417553993	0.177621623662439	0.859020141352819	0.941136189153799
A230065N10RIK	0.290864422721741	-0.343893967239031	1.93610417553993	0.177621623662439	0.859020141352819	0.941136189153799
GM50068	0.21007377922105	-0.52648445808581	2.97342635055082	0.17706322471659	0.85945872788569	0.941535176098497
ZNRF2	19.5269675632978	0.0624056078546126	0.354108911460561	-0.176232808141466	0.860111046967364	0.942168217234704
MIA2	27.5163476028805	0.0619030930591284	0.352380732010288	-0.175671049622887	0.860552380619101	0.942570054706846
GM16062	2.33450565372744	-0.157569689223645	0.898012695612173	0.17546487927571	0.860714364907556	0.942665875458782
GM48623	1.52490391483534	-0.176443048704621	1.00671032971265	0.175266949684507	0.860869880097482	0.942720245838092
ZFP882	3.1542048841518	0.133791388618815	0.764940129809636	-0.17490439238965	0.861154758850724	0.942720245838092
FADS3	2.29470844075418	0.147234364310026	0.842508121435619	-0.174757204784141	0.861270416409252	0.942720245838092
GM13446	1.18635780484058	-0.195714418883252	1.12087359721975	0.174608822412007	0.861387015806717	0.942720245838092
ZFP414	2.9351428510607	0.123462567759579	0.707247958806724	-0.174567584426665	0.861419421299307	0.942720245838092
TOMM6OS	1.37020376050096	0.241379797853031	1.3830899309804	-0.174522127915377	0.861455142049823	0.942720245838092
ABCF2	2.30795351442764	-0.147589524659752	0.845726142584544	0.174512193993102	0.861462948387451	0.942720245838092
LAX1	0.304970767701397	-0.401900927234309	2.30326867797564	0.174491552408702	0.861479169131123	0.942720245838092
4932412D23RIK	0.304970767701397	-0.401900927234309	2.30326867797564	0.174491552408702	0.861479169131123	0.942720245838092
SCOC	8.11591111017189	0.0774627207670031	0.444030741618012	-0.17445350852226	0.861509065251391	0.942720245838092
VSTM2L	4.77468734357126	0.112874082272047	0.647805534784298	-0.174240688310314	0.861676309937116	0.942767815963058
SLC35D3	1.26777647110471	0.200311160257615	1.14983532964191	-0.174208562820902	0.861701556280152	0.942767815963058
GALNT1	39.2460446138099	-0.043512093983096	0.249998868788669	0.174049163477928	0.861826824958869	0.942823345686025
CCNYL1	4.81042376226954	-0.115134570025101	0.662399020874581	0.173814523265881	0.862011230217906	0.942870173685637
GPAT4	5.75382419463708	0.101214825202765	0.582346816133454	-0.173805063234981	0.862018665075116	0.942870173685637
WDSUB1	2.59494973594549	-0.166786609393616	0.960771708454922	0.173596503650004	0.862182579983883	0.94294089115138
TNFSF13OS	0.822042547867999	-0.205296179135437	1.18303716809497	0.173533160810173	0.862232364705719	0.94294089115138
ZFP952	4.35375815811606	-0.113734643425753	0.657554149009889	0.172966201486234	0.862677994464689	0.943281039702433
C330013E15RIK	0.536472040741325	0.373238867966324	2.15810191745436	-0.172947748643209	0.862692499125627	0.943281039702433
GNB1	43.6087824577977	0.0401847530390627	0.23271706121937	-0.172676437337711	0.862905765831996	0.943360236044308
NPY1R	3.98815131052983	0.119791387867629	0.693851238125251	-0.172647076614433	0.86292884569358	0.943360236044308
LLGL1	4.75185450234002	0.101057321191665	0.585809860917238	-0.172508740350381	0.863037590563596	0.943360236044308
PKIA	46.7417624129751	0.0453981628593521	0.26339732070557	-0.172356205969532	0.86315749945143	0.943360236044308
SPAST	15.952275313475	0.0587030439341496	0.340766956727795	-0.172267418466403	0.863227297697136	0.943360236044308
2510009E07RIK	7.32078517866846	0.0862256968490091	0.500613780073648	-0.172239958788837	0.86324888470485	0.943360236044308
PHF10	8.09572744263517	0.0876167313261175	0.508832490198594	-0.172191699653301	0.863286823137362	0.943360236044308
SERTAD1	0.899882564314552	0.218496091518454	1.27039348449611	-0.171990878562415	0.86344469999647	0.943451277120496
PTPA	17.8116611434317	-0.063530665776651	0.370272504831	0.171578134881086	0.863769198347988	0.943647792777393
POGLUT1	7.66653172720411	-0.0847045754211216	0.493695817693654	0.171572398196175	0.863773708681559	0.943647792777393
RIPK1	4.20400848540377	-0.104787484226336	0.612887503149668	0.170973439151274	0.864244650542938	0.944080770380712
MANF	34.8865747428316	0.0534932244524624	0.313105349000962	-0.170847366942613	0.864343783137317	0.944107552489337
ENTPD5	3.21144620872391	0.118664996989681	0.69578851640809	-0.170547507168231	0.864579576250823	0.944283588977269
COX7B2	1.27829930077556	-0.243627678868677	1.42940017623421	0.170440498692619	0.864663724708063	0.944293984872357
DMRTC1A	0.190529648104435	0.430601748699158	2.53557821641373	-0.169823887077004	0.865148640622634	0.944415990837562
A230077H06RIK	0.190529648104435	0.430601748699158	2.53557821641373	-0.169823887077004	0.865148640622634	0.944415990837562
GM30340	0.190529648104435	0.430601748699158	2.53557821641373	-0.169823887077004	0.865148640622634	0.944415990837562
GM43599	0.190529648104435	0.430601748699158	2.53557821641373	-0.169823887077004	0.865148640622634	0.944415990837562
GM45449	0.190529648104435	0.430601748699158	2.53557821641373	-0.169823887077004	0.865148640622634	0.944415990837562
ZFP457	0.882830718403831	0.222286692171652	1.31011194990085	-0.169669998192501	0.865269669896234	0.944466626397261
ALKAL2	1.11143879386393	-0.201183516363501	1.18729577644817	0.169446839072693	0.865445183872298	0.944536305621669
MASP2	3.91638282918477	0.124443403726773	0.735537984233555	-0.169186916779622	0.86564962033995	0.944536305621669
TMEM248	5.97499741255375	-0.0928467042737435	0.549144663224259	0.169075128088474	0.865737548172956	0.944536305621669
ASAH1	15.9652344239275	0.0598639123973894	0.354179325035728	-0.169021476313872	0.865779748776753	0.944536305621669
BRINP1	100.394021932561	-0.0727679470982923	0.430598278779521	0.168992656692787	0.865802417437707	0.944536305621669
PIK3C3	4.70424733906309	-0.110186630111308	0.652491987082388	0.16887047242374	0.865898525193412	0.944536305621669
MOB3C	0.940218459306285	0.238097008615607	1.41026199605146	-0.168831755576088	0.865928979522154	0.944536305621669
GRASP	1.70068124037409	0.158586851505924	0.93933102418368	-0.168829568515256	0.865930699850736	0.944536305621669
4930404I05RIK	0.60414711041185	0.266446974814459	1.58000400335602	-0.168636898544883	0.86608225535474	0.94456409554572
MAN1B1	9.87645784982408	-0.0702075697871545	0.416396792399289	0.168607374188972	0.866105479848371	0.94456409554572
USPL1	6.74697106051834	-0.0889715129938225	0.528382818038866	0.16838456883221	0.866280747062956	0.944673816477427
MEX3D	0.391466984580323	0.282131451484347	1.6770611006338	-0.168229679513598	0.86640259279958	0.94472526772605
GM15420	0.416673248865516	0.361896108547024	2.1540390999634	-0.168008142727387	0.8665768731679	0.944833879896031
FANCB	0.481033835304016	-0.23819188729452	1.4207685127575	0.167650032468855	0.866858607985261	0.944948059871239
CSRP1	5.55848855169713	0.0999387497736498	0.596206303997863	-0.167624443256487	0.866878740343763	0.944948059871239
SLC9A9	44.3346136748512	0.0446932971442354	0.266681963110452	-0.16759025103518	0.866905641269686	0.944948059871239
KITL	6.1857959178211	-0.100521164648633	0.600215035356484	0.167475252579988	0.866996118093778	0.944965275410506
8030451O07RIK	14.5115725307826	-0.0663350010018397	0.396616146979411	0.167252396320826	0.867171458682955	0.945049847586467
PXDN	21.883159203837	-0.0620519838776445	0.371311256648818	0.167115816626945	0.867278921152498	0.945049847586467
TMTC3	10.051276177549	0.0752931379100627	0.450650389573482	-0.167076606726833	0.867309772404842	0.945049847586467
TMEM161A	3.66521389951115	0.114306083744212	0.684672489337358	-0.166950017014471	0.867409377485008	0.945049847586467
GM35021	0.46061937956976	0.355042645960164	2.12725222296294	-0.166901997857896	0.867447161137219	0.945049847586467
PLA2G3	10.7270677074538	-0.0770152036819489	0.462114523962022	0.166658262591804	0.86763894777648	0.945177409058614
CPSF4	2.35206820850687	-0.131739086956214	0.791397119911141	0.166463945396979	0.867791854669512	0.94526259789371
PNKP	8.62474060091804	0.0727821601712925	0.43786354765147	-0.16622109915673	0.867982955694432	0.945310304529824
2310014F06RIK	3.81253713942783	-0.117851012607379	0.709012995889859	0.166218409663236	0.867985072158974	0.945310304529824
ZFP128	0.929749051640527	-0.193229079220754	1.16447711415199	0.1659363476297	0.868207042732212	0.945334957428637
COMMD9	2.2873601607102	0.130939329158681	0.789097536318238	-0.165935544254284	0.868207674968628	0.945334957428637
GPD1L	5.39082536680368	0.101682940158204	0.612899211062838	-0.16590483120687	0.868231845434141	0.945334957428637
FAM217B	0.490555998958407	-0.25926848050828	1.57114280258964	0.165019042241698	0.868928993989373	0.945896287817099
RAB26	8.62216808741803	0.0843266214007162	0.511143556575129	-0.164976395214172	0.868962561347168	0.945896287817099
RPL41	36.7158378840159	0.0493882092541844	0.299515737910926	-0.164893536475443	0.869027779907131	0.945896287817099
TUT1	2.53142829437535	0.127950730195211	0.77675938405502	-0.164723764941535	0.869161410779566	0.945896287817099
GM13830	6.96143099740919	-0.0845729915352848	0.513446349896848	0.164716316616674	0.869167273603911	0.945896287817099
EFHD1	1.58353266603543	-0.162301609873923	0.985558060739431	0.164679907089546	0.869195932857774	0.945896287817099
GM13389	2.38381458836757	-0.132609573065826	0.806949418449412	0.164334430428912	0.869467878561229	0.946110858912559
RAB9B	2.41100464529778	-0.129248995835963	0.788269985357395	0.163965390331794	0.869758389534033	0.946345593152818
RFX3	30.4362945737176	-0.0473941707779236	0.290209309758511	0.163310304612079	0.870274120916984	0.946729870237901
PLEKHF2	1.8634477215938	-0.167792097049533	1.03173423623937	0.16263112258553	0.870808880930755	0.946729870237901
GM39139	1.33659687068222	0.162700196111375	1.00213713202779	-0.162353225832633	0.871027702455736	0.946729870237901
RBMX2	0.205489597895785	-0.491198715490658	3.02634201186668	0.162307734408274	0.871063524264363	0.946729870237901
NUAK1	4.4902657288646	0.0955155395154881	0.589907486477876	-0.161916133809009	0.871371897527491	0.946729870237901
EPAS1	0.925046936647308	-0.192291569295669	1.18979744810954	0.161617063140622	0.871607419526259	0.946729870237901
NFKBIB	0.811812953180104	-0.235049610365643	1.45515212911526	0.161529235096921	0.871676587403959	0.946729870237901
CDC42EP3	0.396411401427748	-0.292561057417941	1.81214314115781	0.161444783678081	0.871743096988387	0.946729870237901
ATAD2B	33.3443752159146	0.0397700006100846	0.24664093814002	-0.161246550998386	0.871899218390661	0.946729870237901
FOLR1	0.721930866422608	0.280935496276366	1.74306961260969	-0.161172849462824	0.871957264518249	0.946729870237901
TTC36	0.204125903988609	-0.488669267759298	3.03198517545373	0.161171390848298	0.871958413306224	0.946729870237901
MAPKAP1	26.6929588035325	0.0446812751483983	0.277548004913488	-0.16098575510325	0.872104620081138	0.946729870237901
1600014C10RIK	1.39278989680615	-0.179552133514137	1.11735722492564	0.160693580807236	0.872334745503025	0.946729870237901
ANKHD1	37.8805360257415	-0.0432721792230967	0.269450510312637	0.160594163183767	0.872413052332146	0.946729870237901
A230056P14RIK	4.75377022921455	-0.103565367204246	0.645075842576755	0.160547582731597	0.872449742107533	0.946729870237901
A630089N07RIK	21.4578610886821	-0.0587063320354008	0.365817784818242	0.160479710040804	0.872503203517683	0.946729870237901
VASN	0.69399316295032	0.238922247449009	1.49059676088599	-0.16028630526944	0.872655546211078	0.946729870237901
IFT74	15.5416821146107	0.0549750974516409	0.343506028836801	-0.16004114291036	0.87284866454243	0.946729870237901
ATF7IP	36.4064019275784	0.044306835768951	0.276859511174244	-0.160033641542718	0.872854573609839	0.946729870237901
NOC3L	7.78530491706642	0.0717150792524422	0.449034851879254	-0.159709383252342	0.873110009020943	0.946729870237901
GM48283	0.583752482019463	0.24299475476259	1.52207657192067	-0.159646866159934	0.873159258564186	0.946729870237901
BC002059	5.57420336054466	-0.0882107627813845	0.552600957289367	0.159628320613265	0.873173868418516	0.946729870237901
TBC1D24	13.0819559871278	0.060350421031604	0.378282524122135	-0.159537956905772	0.873245055971034	0.946729870237901
TMEM196	5.87173473743717	-0.0949381799506078	0.595201748190273	0.159505882231142	0.873270324300007	0.946729870237901
IL12RB1	0.089684784391647	0.532473386484701	3.33907162612497	-0.159467494592993	0.873300566131961	0.946729870237901
PMCH	0.089684784391647	0.532473386484701	3.33907162612497	-0.159467494592993	0.873300566131961	0.946729870237901
UBXN10	0.089684784391647	0.532473386484701	3.33907162612497	-0.159467494592993	0.873300566131961	0.946729870237901
S1PR2	0.089684784391647	0.532473386484701	3.33907162612497	-0.159467494592993	0.873300566131961	0.946729870237901
RASD1	0.089684784391647	0.532473386484701	3.33907162612497	-0.159467494592993	0.873300566131961	0.946729870237901
9630028B13RIK	0.089684784391647	0.532473386484701	3.33907162612497	-0.159467494592993	0.873300566131961	0.946729870237901
GM5444	0.089684784391647	0.532473386484701	3.33907162612497	-0.159467494592993	0.873300566131961	0.946729870237901
SKINT11	0.089684784391647	0.532473386484701	3.33907162612497	-0.159467494592993	0.873300566131961	0.946729870237901
GM19965	0.089684784391647	0.532473386484701	3.33907162612497	-0.159467494592993	0.873300566131961	0.946729870237901
GM26907	0.089684784391647	0.532473386484701	3.33907162612497	-0.159467494592993	0.873300566131961	0.946729870237901
GM48702	0.089684784391647	0.532473386484701	3.33907162612497	-0.159467494592993	0.873300566131961	0.946729870237901
GM32281	0.089684784391647	0.532473386484701	3.33907162612497	-0.159467494592993	0.873300566131961	0.946729870237901
GM39473	0.089684784391647	0.532473386484701	3.33907162612497	-0.159467494592993	0.873300566131961	0.946729870237901
GM49418	0.089684784391647	0.532473386484701	3.33907162612497	-0.159467494592993	0.873300566131961	0.946729870237901
GM19689	0.089684784391647	0.532473386484701	3.33907162612497	-0.159467494592993	0.873300566131961	0.946729870237901
GM50334	0.089684784391647	0.532473386484701	3.33907162612497	-0.159467494592993	0.873300566131961	0.946729870237901
1700017D01RIK	0.201179638330094	0.339540001177334	2.13473385057411	-0.159054957172304	0.873625575332049	0.946729870237901
COL17A1	0.201179638330094	0.339540001177334	2.13473385057411	-0.159054957172304	0.873625575332049	0.946729870237901
ZFP185	0.201179638330094	0.339540001177334	2.13473385057411	-0.159054957172304	0.873625575332049	0.946729870237901
GM15868	0.201179638330094	0.339540001177334	2.13473385057411	-0.159054957172304	0.873625575332049	0.946729870237901
9830144P21RIK	0.201179638330094	0.339540001177334	2.13473385057411	-0.159054957172304	0.873625575332049	0.946729870237901
FUBP3	13.4167560293716	-0.061619808009392	0.387500243340465	0.159018759519208	0.873654093933911	0.946729870237901
TTPAL	3.81962868386113	-0.108294542344652	0.681056678133995	0.159009588807447	0.873661319176395	0.946729870237901
PTCH2	1.6908973990105	-0.161450490988119	1.01615935008567	0.158883044253352	0.873761019720401	0.946729870237901
GM33373	3.34501379712887	0.106241341430317	0.668882934880848	-0.158833984080102	0.87379967325428	0.946729870237901
RICTOR	23.3484778875268	0.0475794853052863	0.300212550930881	-0.15848599653064	0.87407385435728	0.946729870237901
RNF13	23.8517251548492	-0.0457447943044698	0.288691890451426	0.158455418449541	0.874097947701118	0.946729870237901
TNIP2	6.48078286294531	-0.0841783119100791	0.531580163533631	0.158354877936963	0.874177167266658	0.946729870237901
AHR	4.42644318460609	-0.100417585690283	0.634277591474399	0.158318040933559	0.874206192811456	0.946729870237901
MFAP1A	7.27964948508473	-0.0783917592195843	0.495216095216441	0.158298084365215	0.874221917566979	0.946729870237901
THOC1	38.6646435463363	-0.0373712228033884	0.236152534716196	0.158250356483789	0.874259524898785	0.946729870237901
8030453O22RIK	2.73163102985394	-0.119269137745333	0.753928317962155	0.158196919924316	0.874301630738155	0.946729870237901
TBCE	21.2615437061427	-0.053926814587	0.341517610618668	0.15790346649858	0.874532866465063	0.946899226371936
GPRASP2	6.1482416915247	-0.0992641521948754	0.629166331330094	0.157770922015209	0.874637312514978	0.946931283926758
GM12709	40.2057112964139	0.0553910720846467	0.351494959397375	-0.157587102186651	0.874782167537247	0.946954522205595
E130304I02RIK	1.05407305954629	0.201130984932463	1.27756474508272	-0.157433105215689	0.874903524567375	0.946954522205595
NOTCH1	1.5450243794939	-0.153982514312907	0.978170022746339	0.157418966776942	0.874914666485568	0.946954522205595
GALT	3.10143941576524	0.122394256375647	0.777778961651621	-0.1573638043844	0.874958137920305	0.946954522205595
CPEB2	7.49635911288068	0.0745183747731795	0.474565402723798	-0.157024457209642	0.875225573133399	0.947112789121353
NRD1	39.4300830495963	-0.0397300561761755	0.253158457456215	0.156937502998678	0.875294102941291	0.947112789121353
TSPYL4	12.7369961678621	-0.0573888521456249	0.365856120111019	0.156861807117537	0.87535376066625	0.947112789121353
GM10847	0.38231346921646	-0.330516462736402	2.10880613977533	0.156731553698727	0.875456418142733	0.947112789121353
GM20501	0.85726670635917	0.235559758649004	1.50322081895291	-0.156703363656902	0.87547863602018	0.947112789121353
LONRF2	11.3206274068069	-0.0629549450110457	0.402132288077135	0.156552823231568	0.87559728556204	0.947160165360048
PHB2	4.64369087445626	0.0971443502841539	0.621465712283545	-0.156314899380694	0.875784812693626	0.947282034109458
INTS9	8.71578638934764	0.0772062330209671	0.49470869595404	-0.156064030514111	0.875982550398385	0.947348006601603
KNTC1	0.195231763097654	0.392823727332867	2.52347770510935	-0.155667603695292	0.876295034321123	0.947348006601603
CAVIN2	0.195231763097654	0.392823727332867	2.52347770510935	-0.155667603695292	0.876295034321123	0.947348006601603
TCF19	0.195231763097654	0.392823727332867	2.52347770510935	-0.155667603695292	0.876295034321123	0.947348006601603
1700125G02RIK	0.195231763097654	0.392823727332867	2.52347770510935	-0.155667603695292	0.876295034321123	0.947348006601603
GM36208	0.195231763097654	0.392823727332867	2.52347770510935	-0.155667603695292	0.876295034321123	0.947348006601603
GM31305	3.97931705747131	-0.102194480443934	0.657584526442029	0.155408888644133	0.876498977177559	0.94737465137656
SRPK1	21.0133765342757	0.0514530798432739	0.331299259600488	-0.155306956934709	0.876579331322623	0.94737465137656
ZFP74	9.1462820021247	-0.0697150659269536	0.448994940394017	0.155269157077305	0.876609129784795	0.94737465137656
IPO4	3.98962121339163	-0.0993936104896568	0.640525867939826	0.155175013944939	0.876683345654741	0.94737465137656
GM47271	56.008815747081	-0.0405085873195321	0.261073807468125	0.155161437726678	0.876694048286425	0.94737465137656
DUS2	12.4043084436357	-0.0641347907938645	0.413716474381569	0.155021118967366	0.876804668040452	0.947413276235341
GM38085	2.49224840692571	-0.13061500983488	0.843493779693597	0.154849997687389	0.876939574099497	0.947478134325074
S1PR5	0.96447747958011	-0.183731054171374	1.18915344259163	0.15450575812231	0.877210971411914	0.947639794748475
CYB5D2	3.26251832898433	-0.120170402681787	0.778415318706307	0.154378260285917	0.87731149394122	0.947639794748475
GM17130	3.46625014557544	0.112503068816392	0.728763728959069	-0.154375230744655	0.877313882532494	0.947639794748475
KDM2A	33.8214949073025	0.0441203111183204	0.286106192168174	-0.154209563882443	0.877444501506819	0.947679826295852
SNX9	10.7776430819033	0.0593119940107288	0.384797403786496	-0.154138238530419	0.877500738550715	0.947679826295852
MAP2K6	17.3795192309518	-0.0553643430018207	0.359987178105787	0.153795319303154	0.877771124583377	0.947890931070536
4930570G19RIK	5.97371543054243	0.0853518041653598	0.555950928743742	-0.153523988813591	0.877985074209694	0.947964662045575
OSTC	13.4327890827762	-0.0594774219229715	0.387427853757911	0.153518703794944	0.877989241643254	0.947964662045575
XPO5	6.17628350493334	-0.0808760694439786	0.527654926356296	0.153274546307121	0.878181772578159	0.948091635531694
POLD2	1.58098696857282	0.156945363479751	1.02651331936171	-0.152891697087127	0.878483683692448	0.948230893706855
DDX4	1.9053248814991	0.130112113267192	0.851517222391877	-0.152800330804481	0.878555736854369	0.948230893706855
KCNAB3	0.196477523336876	0.384947327390961	2.5204293256845	-0.152730855599935	0.878610526975355	0.948230893706855
FZD7	0.196477523336876	0.384947327390961	2.5204293256845	-0.152730855599935	0.878610526975355	0.948230893706855
LBP	0.68459734573225	0.22079953466657	1.44774540359268	-0.152512682215148	0.878782588486012	0.948335700819915
ZKSCAN17	2.57161356995266	0.136837862759467	0.898087384056214	-0.152365866828503	0.878898377038529	0.948379768434974
NFATC3	16.3943955542676	0.0528760482137195	0.347962977131137	-0.151958833809472	0.879219404368684	0.948645273597422
GM26737	0.475085960071575	-0.219997597710682	1.44920212126252	0.151806014139025	0.879339938518385	0.948694427189046
GM20646	0.899436996630299	0.17686011307634	1.1659642172288	-0.151685712531291	0.879434826516656	0.948715905867103
CHRNA9	0.212887263924944	-0.495209449829975	3.27095936129954	0.151395781827515	0.87966351672526	0.948782431128642
MAP2K3	2.48015687653067	-0.133792738828199	0.884248559920514	0.151306708195516	0.879733777832147	0.948782431128642
TGM4	0.500292224356768	-0.268286732101552	1.77325937867372	0.151295820187464	0.879742366336586	0.948782431128642
LRGUK	0.558886625914561	0.23840591904234	1.5764743094075	-0.151227278249743	0.879796432816909	0.948782431128642
PSMB2	18.0959995001331	-0.0460475842804993	0.304735889663156	0.151106534682865	0.879891677762192	0.948804278057356
ABCA17	2.68944407780262	-0.139558729767651	0.925244909949269	0.150834366411487	0.88010637592024	0.948874169269012
PPP1R1B	0.300017938085605	0.356512755608246	2.36360629379295	-0.150834238572	0.880106476767654	0.948874169269012
NOTCH3	3.10547647090182	0.133628655463613	0.888575837191588	-0.150385200531625	0.880460716750794	0.94894997268972
SGK3	2.42954326025954	0.113337269624109	0.755762544225914	-0.149964126285451	0.880792918213483	0.94894997268972
ADGB	3.3275305718239	-0.105824622115385	0.706203312999681	0.149850078819204	0.88088289820323	0.94894997268972
LGR4	7.13938646838853	-0.0853576082498279	0.570493685093135	0.149620601384734	0.881063953593689	0.94894997268972
NR1H2	3.78535704951258	0.119200738583922	0.797157812636917	-0.149532171289419	0.881133725710394	0.94894997268972
EFCAB6	2.26542529187065	-0.142560276392952	0.953555558881027	0.149503901545331	0.881156030979759	0.94894997268972
C030014I23RIK	2.61686046174715	-0.115641312939105	0.775475204638542	0.149123159899106	0.881456451259712	0.94894997268972
GPATCH1	12.774208617944	0.0556859431615591	0.373827145861793	-0.148961742821498	0.881583820895815	0.94894997268972
IRF2	28.4948848476382	-0.0384756863264606	0.258518520800402	0.148831450092379	0.881686633425526	0.94894997268972
SQSTM1	16.9428811225168	-0.0525088739279253	0.353459307594607	0.148557055365901	0.881903161742057	0.94894997268972
FAM216A	8.81473772815913	0.0711274390800097	0.479055606894711	-0.1484742857746	0.881968477997101	0.94894997268972
SKIL	8.05130420623964	0.0691561227156357	0.466399885010254	-0.148276457474074	0.882124594182109	0.94894997268972
LAMC1	11.972603428153	0.0579396536414934	0.391745069371715	-0.147901424093014	0.882420564304866	0.94894997268972
TIMM17A	9.13860169105255	0.0740911974237593	0.50149839045997	-0.147739651478848	0.882548237638851	0.94894997268972
DGAT2	2.70475860979176	-0.10917534263541	0.739578154277311	0.147618398412663	0.882643934348619	0.94894997268972
ID2	5.05732945492064	0.109775805465098	0.745022342134346	-0.147345655635791	0.882859197730834	0.94894997268972
RSPH1	0.503322074040931	-0.262419601078521	1.78114490392322	0.147331977595144	0.882869993409799	0.94894997268972
HYAL2	0.893964987351674	0.244722809481069	1.66131864742722	-0.147306364050061	0.882890209493181	0.94894997268972
GM50304	9.48133632614233	-0.0663122383838953	0.45019799059066	0.147295722703901	0.882898608444402	0.94894997268972
GM5546	0.0943868993848655	0.490663522691952	3.33697534910441	-0.147038401953925	0.883101709351257	0.94894997268972
GLT28D2	0.0943868993848655	0.490663522691952	3.33697534910441	-0.147038401953925	0.883101709351257	0.94894997268972
SPACA5	0.0943868993848655	0.490663522691952	3.33697534910441	-0.147038401953925	0.883101709351257	0.94894997268972
PTGER3	0.0943868993848655	0.490663522691952	3.33697534910441	-0.147038401953925	0.883101709351257	0.94894997268972
PSAPL1	0.0943868993848655	0.490663522691952	3.33697534910441	-0.147038401953925	0.883101709351257	0.94894997268972
KCNS3	0.0943868993848655	0.490663522691952	3.33697534910441	-0.147038401953925	0.883101709351257	0.94894997268972
GM9796	0.0943868993848655	0.490663522691952	3.33697534910441	-0.147038401953925	0.883101709351257	0.94894997268972
THEMIS	0.0943868993848655	0.490663522691952	3.33697534910441	-0.147038401953925	0.883101709351257	0.94894997268972
ENTHD1	0.0943868993848655	0.490663522691952	3.33697534910441	-0.147038401953925	0.883101709351257	0.94894997268972
LEXM	0.0943868993848655	0.490663522691952	3.33697534910441	-0.147038401953925	0.883101709351257	0.94894997268972
HIST1H3A	0.0943868993848655	0.490663522691952	3.33697534910441	-0.147038401953925	0.883101709351257	0.94894997268972
ZFP820	0.0943868993848655	0.490663522691952	3.33697534910441	-0.147038401953925	0.883101709351257	0.94894997268972
GM13479	0.0943868993848655	0.490663522691952	3.33697534910441	-0.147038401953925	0.883101709351257	0.94894997268972
A330035P11RIK	0.0943868993848655	0.490663522691952	3.33697534910441	-0.147038401953925	0.883101709351257	0.94894997268972
4930405D11RIK	0.0943868993848655	0.490663522691952	3.33697534910441	-0.147038401953925	0.883101709351257	0.94894997268972
GM26632	0.0943868993848655	0.490663522691952	3.33697534910441	-0.147038401953925	0.883101709351257	0.94894997268972
1500002F19RIK	0.0943868993848655	0.490663522691952	3.33697534910441	-0.147038401953925	0.883101709351257	0.94894997268972
GM29264	0.0943868993848655	0.490663522691952	3.33697534910441	-0.147038401953925	0.883101709351257	0.94894997268972
OLFR10	0.0943868993848655	0.490663522691952	3.33697534910441	-0.147038401953925	0.883101709351257	0.94894997268972
GM34921	0.0943868993848655	0.490663522691952	3.33697534910441	-0.147038401953925	0.883101709351257	0.94894997268972
BMPR2	37.7602467281725	0.0409052782504372	0.27883293288954	-0.14670174654958	0.883367439974623	0.949137455453536
SMPD2	1.59868746888846	-0.167585729607975	1.14293678821501	0.146627294996518	0.883426208241231	0.949137455453536
KDM5B	29.2261351152566	0.039388149889138	0.269106575718622	-0.146366359811001	0.883632182258174	0.949278145874739
HMGB2	0.297322387049664	0.287251395391083	1.9643772478192	-0.146230259849518	0.88373961840365	0.949312963041123
TNS3	3.74067286563269	0.0973112299456051	0.666346767636407	-0.146036920522293	0.883892242490588	0.949396311055468
A530016L24RIK	0.470383845078357	-0.207019692330257	1.41879044414733	0.145912804237043	0.883990223455767	0.949420957252001
MFHAS1	15.443370970144	-0.0675522720256918	0.463900855367011	0.14561790788734	0.884223030229437	0.949590392250303
RNASEL	0.909181634797027	0.174650584860816	1.20121017685629	-0.145395525467406	0.884398597285408	0.949698332466457
THPO	1.97166287193537	0.130853507368187	0.900899811129923	-0.145247568876797	0.884515409587908	0.949743166795299
ATG4B	8.88420692659393	-0.0631751670410898	0.435371852112388	0.145106227549092	0.884627001459218	0.949782388584089
H2-M5	0.289618662482519	-0.327810796451958	2.26156868508882	0.14494841505956	0.884751600354165	0.94983556756162
DNMT3AOS	1.65179712734072	0.145790820444654	1.00703761375499	-0.144771971228599	0.884890912768447	0.949904532048796
SEMA3C	2.06913675522732	-0.137299716684643	0.950233752459073	0.144490464929635	0.885113185327714	0.950061019319281
PLXNC1	9.27874819971295	-0.061059168442256	0.422855751068193	0.144397157394719	0.885186861357386	0.950061019319281
DPP8	17.134814263893	0.0475921508604957	0.330966599213334	-0.143797443529396	0.885660421663531	0.950482778718941
MRPL28	3.57383626945703	0.103915332405686	0.72309420580302	-0.143709258865219	0.885730059580734	0.950482778718941
ZC3H10	0.538936026697577	0.259110715180093	1.80691012471387	-0.143399891137985	0.885974368945494	0.950596320267818
DCAKD	10.0450279471884	-0.060139460434023	0.419426417982891	0.143385008324574	0.885986122257044	0.950596320267818
NAGK	15.1742619658854	-0.0528072247683196	0.370562514015953	0.142505576713694	0.886680674747484	0.951216958517126
PIP4K2B	7.68144950082167	-0.0730410073558153	0.512704458237775	0.142462204457644	0.886714931297677	0.951216958517126
GM42609	10.3222811031738	0.0660566750589319	0.464605122721975	-0.142178103142571	0.886939327230481	0.951377018264435
GM14027	0.60833072354122	-0.198909317909134	1.40000205365525	0.142077875807257	0.887018493429149	0.951381283153261
NAPRT	0.702519516260614	0.235424466050522	1.66010020922169	-0.141813406650251	0.887227394124627	0.95152468366324
PDCL2	0.516667615302531	-0.229956414420431	1.62320531224678	0.141668101185631	0.887342172328591	0.951567124881232
GM11899	2.17949108722611	0.144189832615643	1.02061030107653	-0.141278049480348	0.887650289652926	0.951816874150718
KLHL25	0.968061799188535	-0.180254396432388	1.27682837335347	0.141173551742876	0.887732839449304	0.95182472820541
EFHB	1.10282646474772	0.164418427182176	1.16951439521511	-0.14058692039608	0.888196281617875	0.952199795485983
RHOV	0.291374511817223	0.320424553078108	2.29560180738197	-0.13958193971085	0.88899031093505	0.952199795485983
GM5464	0.84942505702566	0.183756371234756	1.32407389013292	-0.138781054897403	0.889623165100864	0.952199795485983
EGR3	2.11276417577844	0.179110717378931	1.29569122198988	-0.138235649311461	0.890054181468645	0.952199795485983
ERN1	7.64832139350966	0.0658778435612893	0.477565340095854	-0.137945194155142	0.890283732039782	0.952199795485983
TMEM222	5.34241737605261	0.0750166394570629	0.544791976196483	-0.137697768569939	0.890479283024231	0.952199795485983
GM48350	0.800624633748726	-0.16488792226588	1.19939879624271	0.137475477532924	0.890654974786125	0.952199795485983
GIN1	11.375336677425	-0.0519676580741723	0.378333887987792	0.137359247279084	0.89074684161826	0.952199795485983
GM30108	0.387007171441311	-0.256317433306282	1.87009766055411	0.137060988157343	0.890982588331627	0.952199795485983
E2F7	0.100334774617306	0.457082714283718	3.33532763960874	-0.137042822676736	0.890996946803726	0.952199795485983
TSPAN1	0.100334774617306	0.457082714283718	3.33532763960874	-0.137042822676736	0.890996946803726	0.952199795485983
TMCO5B	0.100334774617306	0.457082714283718	3.33532763960874	-0.137042822676736	0.890996946803726	0.952199795485983
ISM2	0.100334774617306	0.457082714283718	3.33532763960874	-0.137042822676736	0.890996946803726	0.952199795485983
GM42743	0.100334774617306	0.457082714283718	3.33532763960874	-0.137042822676736	0.890996946803726	0.952199795485983
NXPH2	0.100334774617306	0.457082714283718	3.33532763960874	-0.137042822676736	0.890996946803726	0.952199795485983
CYP2T4	0.100334774617306	0.457082714283718	3.33532763960874	-0.137042822676736	0.890996946803726	0.952199795485983
GM11008	0.100334774617306	0.457082714283718	3.33532763960874	-0.137042822676736	0.890996946803726	0.952199795485983
GM16117	0.100334774617306	0.457082714283718	3.33532763960874	-0.137042822676736	0.890996946803726	0.952199795485983
1700036A12RIK	0.100334774617306	0.457082714283718	3.33532763960874	-0.137042822676736	0.890996946803726	0.952199795485983
HM629797	0.100334774617306	0.457082714283718	3.33532763960874	-0.137042822676736	0.890996946803726	0.952199795485983
TCF24	0.100334774617306	0.457082714283718	3.33532763960874	-0.137042822676736	0.890996946803726	0.952199795485983
GM28410	0.100334774617306	0.457082714283718	3.33532763960874	-0.137042822676736	0.890996946803726	0.952199795485983
GM42849	0.100334774617306	0.457082714283718	3.33532763960874	-0.137042822676736	0.890996946803726	0.952199795485983
GM44507	0.100334774617306	0.457082714283718	3.33532763960874	-0.137042822676736	0.890996946803726	0.952199795485983
PLCB2	0.115804813504138	0.457082714282366	3.33532763960867	-0.137042822676334	0.890996946804044	0.952199795485983
A530021J07RIK	0.115804813504138	0.457082714282366	3.33532763960867	-0.137042822676334	0.890996946804044	0.952199795485983
VPREB1	0.115804813504138	0.457082714282366	3.33532763960867	-0.137042822676334	0.890996946804044	0.952199795485983
PLAC1	0.115804813504138	0.457082714282366	3.33532763960867	-0.137042822676334	0.890996946804044	0.952199795485983
GM10602	0.115804813504138	0.457082714282366	3.33532763960867	-0.137042822676334	0.890996946804044	0.952199795485983
GM12132	0.115804813504138	0.457082714282366	3.33532763960867	-0.137042822676334	0.890996946804044	0.952199795485983
GM16069	0.115804813504138	0.457082714282366	3.33532763960867	-0.137042822676334	0.890996946804044	0.952199795485983
GM16998	0.115804813504138	0.457082714282366	3.33532763960867	-0.137042822676334	0.890996946804044	0.952199795485983
GM26974	0.115804813504138	0.457082714282366	3.33532763960867	-0.137042822676334	0.890996946804044	0.952199795485983
1700011D18RIK	0.115804813504138	0.457082714282366	3.33532763960867	-0.137042822676334	0.890996946804044	0.952199795485983
GM40617	0.115804813504138	0.457082714282366	3.33532763960867	-0.137042822676334	0.890996946804044	0.952199795485983
GM48084	0.115804813504138	0.457082714282366	3.33532763960867	-0.137042822676334	0.890996946804044	0.952199795485983
PCP4L1	0.736696021178033	-0.235712206055524	1.72069340001387	0.136986755486843	0.891041264005876	0.952199795485983
SPEER4B	0.293559973757682	-0.270081760901218	1.97303859466362	0.136886202647883	0.891120744862654	0.952199795485983
ZFP429	0.293559973757682	-0.270081760901218	1.97303859466362	0.136886202647883	0.891120744862654	0.952199795485983
LIMD1	4.45173545612319	0.0898338819609989	0.656438113824519	-0.136850496747685	0.891148968451763	0.952199795485983
ZFP64	7.1737797804142	0.0755591929281349	0.552227145519496	-0.136826292479799	0.891168100699045	0.952199795485983
SERPINE3	4.66301820527171	0.103149703355134	0.755490280800529	-0.13653346174862	0.89139957357085	0.952276650893051
DNAJC14	3.69660201504309	-0.0896442554521493	0.65768245685313	0.136303248654492	0.891581555799508	0.952276650893051
TANK	15.0597175781801	0.0506663773296292	0.371741700281051	-0.136294575753335	0.891588411793505	0.952276650893051
GM34934	1.49385785369086	-0.15233914125418	1.11794417799098	0.136267216425728	0.891610039602123	0.952276650893051
PIGU	13.5276832171309	0.0508011540323929	0.372827187013458	-0.136259253085422	0.891616334713505	0.952276650893051
ACSS2OS	3.5919159837707	0.0980388967040148	0.72002408332853	-0.136160579866718	0.891694337585426	0.952278009936374
ADAM17	7.39763387699853	0.0706429372074845	0.519176693881191	-0.136067234989656	0.891768129276542	0.952278009936374
TMEM200C	0.391340638144002	0.308046512086911	2.2659104201552	-0.135948230497925	0.891862206957402	0.95229810165671
GM19409	1.645866755444	0.13494111844979	0.99573234778708	-0.135519468409039	0.892201172681913	0.952328548427634
TRAPPC1	3.56616238153472	0.0888601004716087	0.656738044795783	-0.135305242593705	0.892370540207788	0.952328548427634
ATP4A	0.0990890143780839	0.449974611584967	3.3349829176919	-0.134925612121692	0.892670689169249	0.952328548427634
SGCG	0.0990890143780839	0.449974611584967	3.3349829176919	-0.134925612121692	0.892670689169249	0.952328548427634
SLC38A11	0.0990890143780839	0.449974611584967	3.3349829176919	-0.134925612121692	0.892670689169249	0.952328548427634
GM26576	0.0990890143780839	0.449974611584967	3.3349829176919	-0.134925612121692	0.892670689169249	0.952328548427634
2210420H20RIK	0.0990890143780839	0.449974611584967	3.3349829176919	-0.134925612121692	0.892670689169249	0.952328548427634
GM36814	0.0990890143780839	0.449974611584967	3.3349829176919	-0.134925612121692	0.892670689169249	0.952328548427634
4930524B17RIK	0.0990890143780839	0.449974611584967	3.3349829176919	-0.134925612121692	0.892670689169249	0.952328548427634
GM48302	0.0990890143780839	0.449974611584967	3.3349829176919	-0.134925612121692	0.892670689169249	0.952328548427634
TMEM98	0.995633980359796	0.172815274828019	1.28139483325715	-0.134864969284092	0.892718636916159	0.952328548427634
GM32442	3.2077168653002	0.119792840756178	0.892450682247036	-0.134229087544155	0.893221425505355	0.952732199189235
CPT2	1.27729743892515	-0.182910390687849	1.36300960273176	0.13419596628025	0.893247615504773	0.952732199189235
FRMD7	0.568290855900998	0.204805067103978	1.52760244399607	-0.134069612096343	0.893347528702974	0.952758452518437
RFX1	3.90671328908775	0.0860824439398161	0.643596770547579	-0.133752137796739	0.893598575521805	0.952927811152088
TRNP1	12.3327572281774	0.0626660720784417	0.468782621669175	-0.133678317373006	0.893656951484286	0.952927811152088
GM45321	35.7290363424399	-0.0527260279573897	0.394909186911369	0.13351431089706	0.893786647137059	0.952978809468504
GTF3C4	2.40974654200107	0.106322363735723	0.796855799903417	-0.133427357557803	0.893855410635596	0.952978809468504
CSNK1G3	37.6690257078254	-0.0387893561496656	0.291614333751689	0.133015944897602	0.89418077035086	0.953245369218083
GM12940	12.5122164651018	-0.04824203323341	0.363592815885138	0.132681480837207	0.894445289509885	0.953447030174269
RPS19BP1	0.974043897562642	0.171402251054861	1.29953280703404	-0.131895285849734	0.895067117400461	0.954029503535342
GM42696	1.76240729811763	0.131213829494068	0.996945160285633	-0.131615894957025	0.895288112544094	0.954116455977331
MIS18A	0.953827489354451	-0.164586527556213	1.25064336382077	0.131601487936093	0.895299508560725	0.954116455977331
NIPA2	12.157555175583	0.0591715823318142	0.450881719593813	-0.131235265836726	0.895589199093606	0.954344798394088
LARGE2	0.795922518755508	-0.15540949786184	1.19791603093727	0.129733214890066	0.896777502948606	0.955530589036523
SUFU	6.66909476737468	-0.0672927518664308	0.520044528420606	0.129398057644797	0.897042684535866	0.955637742299605
2010320M18RIK	1.00951640941433	-0.146283741512079	1.13113359913994	0.129324901694465	0.897100568183438	0.955637742299605
OPALIN	0.97771929411581	0.190880439380729	1.47622855237226	-0.129302768920157	0.89711808054705	0.955637742299605
CATSPERD	1.29702247797738	0.160659221106373	1.243258653198	-0.129224293507319	0.897180173933218	0.955637742299605
PUM3	7.81892556867255	0.0569977664402063	0.442912443043665	-0.128688564377468	0.89760408446961	0.956008794679628
NDUFS4	33.9459072156955	0.0338616665093646	0.263516675994256	-0.128499141018699	0.897753977957316	0.956087962553146
ING2	2.78770723010176	0.103187708621714	0.80512730772875	-0.128163220438771	0.898019805818135	0.956247993986196
KEL	0.190019559008953	-0.395021760742009	3.08325914419984	0.128118248342866	0.898055394968622	0.956247993986196
MGL2	0.879319077760176	0.178699617302167	1.3969194346849	-0.127924068393018	0.898209063708059	0.956331141290649
GM44710	0.819962245431502	0.17968221100446	1.40578996079893	-0.12781583025557	0.898294722088143	0.956341869464137
TAF1D	47.9323173950668	-0.0278601172910107	0.218425872271327	0.127549529738872	0.898505474205618	0.956441776951216
GM42941	0.197417225038112	-0.393746869644823	3.08990820518758	0.127429956975347	0.898600107268347	0.956441776951216
GM14285	0.188773798769731	-0.388515261023355	3.04957737728606	0.127399705912401	0.898624048992092	0.956441776951216
CAMK1G	2.07453616433678	0.113820244619126	0.894003541342478	-0.127315205539576	0.898690925960089	0.956441776951216
GM10076	3.02235956408514	0.0912942717265887	0.718146060842615	-0.12712493558688	0.89884151582878	0.956521589552696
HARBI1	1.2368798335407	0.129992772000457	1.02540713367412	-0.126771862347672	0.899120966616956	0.956728632323691
SLC44A2	10.6818266172455	0.0514509561262591	0.406382766292752	-0.126607130995301	0.899251352646911	0.956728632323691
SLC25A37	3.43367535493304	0.0891222215584953	0.70449294055957	-0.126505485615948	0.899331807040125	0.956728632323691
ASPH	54.1508887494258	-0.058128633990079	0.459525795917716	0.126496998659217	0.899338524686476	0.956728632323691
PTCD1	2.12544685319569	-0.115226942655526	0.914741447220503	0.1259666794433	0.899758300384649	0.957049147384937
C230012O17RIK	0.363591106133128	-0.228005993245117	1.81064544742399	0.125925256968172	0.89979108964603	0.957049147384937
GM7580	3.00969481841427	0.103322358881617	0.823058547080741	-0.12553464057701	0.90010030272423	0.957297564963409
GM527	1.79078411706721	0.111611844198839	0.894359902035028	-0.124795223874502	0.900685668629222	0.957664894530999
FAM110A	0.205881753323313	0.311829371295487	2.50066919757808	-0.124698369379483	0.900762348372199	0.957664894530999
GM45470	0.205881753323313	0.311829371295487	2.50066919757808	-0.124698369379483	0.900762348372199	0.957664894530999
KIF3B	14.1982064645895	-0.0440298848871441	0.353575342389996	0.124527588913649	0.900897557591994	0.957664894530999
GM11457	9.70571516219227	0.0532579355070122	0.428226980972092	-0.124368472500529	0.901023534810167	0.957664894530999
BCAS3OS2	0.896435387056372	-0.15136998554384	1.2183702018055	0.124239730518298	0.901125465508629	0.957664894530999
RNF219	3.94564478441783	-0.0826211312643867	0.665236139777343	0.124198200194055	0.901158347243636	0.957664894530999
TRIP13	0.607517368276305	0.213884828885303	1.7258996169344	-0.123926575327256	0.901373411070776	0.957664894530999
FMR1	15.8629815117826	0.0448834997100325	0.362998335511225	-0.123646571675931	0.90159511652758	0.957664894530999
SMN1	3.23028675616021	-0.100096800047533	0.811786513868572	0.123304339672411	0.901866104497488	0.957664894530999
CAPN3	0.36483686637235	-0.227241206960913	1.85096486261821	0.122769054967082	0.902289979406589	0.957664894530999
C030047K22RIK	7.76506725967081	0.0579100752376012	0.473627510403704	-0.12226923893893	0.902685792951202	0.957664894530999
NAT8L	6.69510568492296	-0.0750428277424809	0.61380653675689	0.122258111063752	0.90269460559673	0.957664894530999
ATMIN	1.3866964664551	0.13089496587305	1.07197639503827	-0.122106201665361	0.902814910416487	0.957664894530999
CHFR	40.8445069866484	0.0279492645145118	0.228958163649877	-0.122071491441781	0.902842399530585	0.957664894530999
ARHGAP19	0.287612098525241	-0.241135824691872	1.97611156355203	0.122025410477551	0.90287889399818	0.957664894530999
GM17690	1.11967940622402	-0.13970399541472	1.14546073101199	0.121963146908838	0.902928204832898	0.957664894530999
AIF1	0.207127513562535	0.304219096449267	2.49793631555089	-0.121788171521969	0.903066781971156	0.957664894530999
GRXCR1	0.207127513562535	0.304219096449267	2.49793631555089	-0.121788171521969	0.903066781971156	0.957664894530999
CTBP2	12.4372498721981	-0.0544107183412167	0.447176514620546	0.121676153738501	0.903155499450101	0.957664894530999
B230119M05RIK	0.415223458068798	0.257144571372301	2.1175565037689	-0.121434573724302	0.903346833629902	0.957664894530999
POLE4	2.8471068248411	-0.0965923491826497	0.796352643488789	0.121293436987265	0.903458618164738	0.957664894530999
PAPOLG	7.46897051607445	-0.0555070948543791	0.457632096570817	0.12129196197188	0.903459786431334	0.957664894530999
DNHD1	4.97119672878775	0.0719220526808867	0.594128949073886	-0.121054617508534	0.903647774722476	0.957664894530999
MAP3K7	20.747521161461	0.0349667355638317	0.289271735291541	-0.120878507292082	0.903787266020611	0.957664894530999
DDAH1	1.053732651366	0.142805808931621	1.18309813215819	-0.120704956799413	0.9039247327481	0.957664894530999
DLL3	0.105036889610525	0.401015790987578	3.33254256913993	-0.120333283871922	0.904219138949995	0.957664894530999
ELMO3	0.105036889610525	0.401015790987578	3.33254256913993	-0.120333283871922	0.904219138949995	0.957664894530999
1700086D15RIK	0.105036889610525	0.401015790987578	3.33254256913993	-0.120333283871922	0.904219138949995	0.957664894530999
HK3	0.105036889610525	0.401015790987578	3.33254256913993	-0.120333283871922	0.904219138949995	0.957664894530999
RBP2	0.105036889610525	0.401015790987578	3.33254256913993	-0.120333283871922	0.904219138949995	0.957664894530999
CLDN18	0.105036889610525	0.401015790987578	3.33254256913993	-0.120333283871922	0.904219138949995	0.957664894530999
ABCC12	0.105036889610525	0.401015790987578	3.33254256913993	-0.120333283871922	0.904219138949995	0.957664894530999
FAM160A1	0.105036889610525	0.401015790987578	3.33254256913993	-0.120333283871922	0.904219138949995	0.957664894530999
WBSCR25	0.105036889610525	0.401015790987578	3.33254256913993	-0.120333283871922	0.904219138949995	0.957664894530999
COL6A5	0.105036889610525	0.401015790987578	3.33254256913993	-0.120333283871922	0.904219138949995	0.957664894530999
GM17224	0.105036889610525	0.401015790987578	3.33254256913993	-0.120333283871922	0.904219138949995	0.957664894530999
HIST1H2AP	0.105036889610525	0.401015790987578	3.33254256913993	-0.120333283871922	0.904219138949995	0.957664894530999
A130051J06RIK	0.105036889610525	0.401015790987578	3.33254256913993	-0.120333283871922	0.904219138949995	0.957664894530999
GM28707	0.105036889610525	0.401015790987578	3.33254256913993	-0.120333283871922	0.904219138949995	0.957664894530999
4930439D14RIK	0.105036889610525	0.401015790987578	3.33254256913993	-0.120333283871922	0.904219138949995	0.957664894530999
GM10280	0.105036889610525	0.401015790987578	3.33254256913993	-0.120333283871922	0.904219138949995	0.957664894530999
GM47391	0.105036889610525	0.401015790987578	3.33254256913993	-0.120333283871922	0.904219138949995	0.957664894530999
GM48552	0.105036889610525	0.401015790987578	3.33254256913993	-0.120333283871922	0.904219138949995	0.957664894530999
GM49959	0.105036889610525	0.401015790987578	3.33254256913993	-0.120333283871922	0.904219138949995	0.957664894530999
SPOPL	13.2178666783631	-0.0419400811690691	0.349369444337672	0.120045075059664	0.904447441377056	0.957664894530999
D16ERTD472E	0.120506928497357	0.398824558121788	3.33238195233122	-0.119681526255651	0.904735435071571	0.957664894530999
KIF4	0.120506928497357	0.398824558121788	3.33238195233122	-0.119681526255651	0.904735435071571	0.957664894530999
NDUFA4L2	0.120506928497357	0.398824558121788	3.33238195233122	-0.119681526255651	0.904735435071571	0.957664894530999
CRYGA	0.120506928497357	0.398824558121788	3.33238195233122	-0.119681526255651	0.904735435071571	0.957664894530999
GM12523	0.120506928497357	0.398824558121788	3.33238195233122	-0.119681526255651	0.904735435071571	0.957664894530999
GM12802	0.120506928497357	0.398824558121788	3.33238195233122	-0.119681526255651	0.904735435071571	0.957664894530999
DHX58OS	0.120506928497357	0.398824558121788	3.33238195233122	-0.119681526255651	0.904735435071571	0.957664894530999
GM11650	0.120506928497357	0.398824558121788	3.33238195233122	-0.119681526255651	0.904735435071571	0.957664894530999
GM11418	0.120506928497357	0.398824558121788	3.33238195233122	-0.119681526255651	0.904735435071571	0.957664894530999
DALIR	0.120506928497357	0.398824558121788	3.33238195233122	-0.119681526255651	0.904735435071571	0.957664894530999
GDF5	2.12289307348491	-0.120081485163165	1.00416395055414	0.119583545193889	0.904813055208329	0.957664894530999
RELL2	6.49808791577112	-0.0675731357773489	0.565204537652785	0.119555189804333	0.904835518384422	0.957664894530999
VWA3A	0.280214432496082	-0.277787283937677	2.32822928315721	0.119312683655014	0.905027635176735	0.95778811206852
USP6NL	3.38421154068952	-0.0967987288818559	0.814760459905567	0.118806365361759	0.90542876557663	0.958071622904448
KIF19A	1.64785659848168	0.124459388373388	1.05029018889432	-0.118500000942035	0.90567149435026	0.958071622904448
RPRD1A	25.2298843831874	0.0352148490764436	0.297440157146513	-0.118393055646139	0.905756227873158	0.958071622904448
CASP3	7.2107400448383	0.0679310232521796	0.574526370099519	-0.118238303387907	0.905878841093473	0.958071622904448
LRCH1	27.6385290909936	-0.0351988614899855	0.297970766793797	0.118128573043355	0.90596578393661	0.958071622904448
4930579G24RIK	0.216649677216926	0.249425398203601	2.11303402079708	-0.118041354634466	0.906034890660828	0.958071622904448
CDT1	0.653155591631473	-0.168265485019621	1.42562886407451	0.118028954982512	0.906044715471647	0.958071622904448
LLGL2	0.307972377275323	0.231236365232886	1.95934085764998	-0.118017426283974	0.906053850199177	0.958071622904448
KNSTRN	0.307972377275323	0.231236365232886	1.95934085764998	-0.118017426283974	0.906053850199177	0.958071622904448
NUTF2-PS1	0.307972377275323	0.231236365232886	1.95934085764998	-0.118017426283974	0.906053850199177	0.958071622904448
GM26759	1.32118106680531	0.1389516643405	1.17832245652265	-0.117923293043706	0.906128436836918	0.958071622904448
CYP2R1	0.708467391493054	0.174457042154448	1.48130632246447	-0.117772427963584	0.906247976773823	0.958117952048728
RNF25	14.0955690536742	0.0452456241394072	0.384823717450174	-0.117574936490928	0.906404464957738	0.958188916634789
WSCD2	34.720576260354	0.0274911242581112	0.233973829836676	-0.117496577618536	0.906466555924953	0.958188916634789
MZT2	1.17191105168063	-0.125921740464735	1.07298517942329	0.11735645829928	0.90657758681963	0.958226230559584
GM42701	1.62506014428222	0.123319748564163	1.05658934356583	-0.116714927436215	0.907085960743498	0.958683483234838
HNRNPAB	3.15535542400957	-0.0836340012499874	0.721624062044934	0.115896913155842	0.907734242155864	0.9592885129874
CELRR	0.47809598241387	0.183610542157393	1.58871485394075	-0.115571741336687	0.907991959944233	0.959400377654655
SIN3A	14.8333851696439	0.0418519186754923	0.362215674628789	-0.115544195370296	0.908013792187799	0.959400377654655
ZFP715	2.03060755773811	0.102756582510753	0.890044853735027	-0.115451015844359	0.90808764446303	0.959400377654655
HDAC5	8.43761006944787	0.0499981082050089	0.433331712267965	-0.115380681333774	0.908143390750794	0.959400377654655
GM13780	1.41007911060497	0.115500842122978	1.00338861018922	-0.115110776572595	0.908357318217243	0.959546263767137
TMEM141	1.72509965516181	-0.117161312113835	1.01911792430534	0.114963449586755	0.908474092911448	0.959589506436978
SNX20	0.375368922930056	-0.251548859077303	2.19613859176673	0.114541431957142	0.908808604548447	0.959862710630342
C79798	1.80894178296438	-0.113122593936626	0.992995531048305	0.113920546870138	0.909300777553889	0.96006541129788
GM11574	0.667934958862922	-0.196376496976954	1.72466955802819	0.113863259232957	0.909346190980827	0.96006541129788
PLPP5	9.17100103267242	-0.0526291365590367	0.462920367465545	0.113689395105204	0.909484019491897	0.96006541129788
CST6	0.191469349805671	-0.352774723124482	3.11186158161991	0.113364529196328	0.909741559986045	0.96006541129788
SEMA3F	0.191469349805671	-0.352774723124482	3.11186158161991	0.113364529196328	0.909741559986045	0.96006541129788
GM15201	0.191469349805671	-0.352774723124482	3.11186158161991	0.113364529196328	0.909741559986045	0.96006541129788
ASB17OS	0.191469349805671	-0.352774723124482	3.11186158161991	0.113364529196328	0.909741559986045	0.96006541129788
GM14015	0.191469349805671	-0.352774723124482	3.11186158161991	0.113364529196328	0.909741559986045	0.96006541129788
GM19426	0.191469349805671	-0.352774723124482	3.11186158161991	0.113364529196328	0.909741559986045	0.96006541129788
MYDGF	5.17691579131588	-0.0684331067798257	0.603774474080955	0.113342166185466	0.909759288821749	0.96006541129788
1500015A07RIK	7.77609965176746	0.059727278927071	0.527671912881119	-0.113190180240894	0.909879780667443	0.960084725239936
BMS1	14.1426373171954	0.0438018930074359	0.387189952311541	-0.113127659294712	0.909929346801337	0.960084725239936
DPH1	1.24828221471605	0.122849903161111	1.09600357945516	-0.112088961627462	0.910752869614214	0.960873514485838
PSMC2	7.60545135981812	0.0545382558980512	0.488009994004639	-0.111756432384729	0.911016532964754	0.961071551742791
LRRC41	3.90182736252561	-0.0722110604006072	0.6471863475892	0.111576921654168	0.911158871590782	0.961141575843115
KCNC2	225.292885690225	0.0222370131626491	0.20020425146432	-0.111071633094726	0.911559543039024	0.961455540223875
SRSF3	19.4102600212246	0.0369015992358749	0.332474373677512	-0.110990807585273	0.911623636177099	0.961455540223875
RBM6	77.8493960486392	-0.0220706024583671	0.198988255955145	0.110914095670762	0.911684467842097	0.961455540223875
BRD2	5.10569632771114	-0.0745484982881512	0.674346651042538	0.110549222974414	0.911973814769009	0.961598749669017
SLC13A1	0.312792425936496	0.215940093667515	1.95571480669847	-0.110414919868635	0.912080321132186	0.961598749669017
TTLL6	0.303270262282105	0.251951207222154	2.28498797498333	-0.110263690654211	0.912200252294097	0.961598749669017
PCDHA5	0.303270262282105	0.251951207222154	2.28498797498333	-0.110263690654211	0.912200252294097	0.961598749669017
K230015D01RIK	0.303270262282105	0.251951207222154	2.28498797498333	-0.110263690654211	0.912200252294097	0.961598749669017
GM26820	0.831975929564338	0.153818902334163	1.40891488211844	-0.109175440110961	0.913063339802967	0.962428393745996
ATCAYOS	0.900564823201567	0.137506247812999	1.26260976582108	-0.108906371180788	0.913276753234514	0.962573157740633
GM15898	0.211829628555754	0.268776703576087	2.48887070354806	-0.107991428880948	0.91400249120968	0.963257831190744
MARK2	27.166491146696	0.0298423993987082	0.276837733856138	-0.107797441421827	0.914156372514068	0.963339766921005
DHX33	3.69928682930451	0.0680287643445752	0.633783987185689	-0.107337461532684	0.914521266196303	0.963644035741325
FOXP4	2.24685084206723	-0.101078489221165	0.943335814302337	0.10715006012564	0.914669933494575	0.963715249065123
ARFGAP2	7.14069215419838	-0.0507683946022394	0.474203946901999	0.107060253154602	0.914741179267535	0.963715249065123
4930556G01RIK	0.369421047697615	-0.228622947912718	2.14230208414191	0.106718352003233	0.915012422958437	0.963920754949055
BC1	31.5855355135058	0.0346917423836694	0.325956869071806	-0.106430468799315	0.915240819753919	0.964036366467506
CFB	0.475417955483499	-0.184075112465201	1.73022511814251	0.106387955263773	0.915274549148356	0.964036366467506
MAML1	3.8033169915734	-0.0667590688448715	0.630673503072533	0.105853612875177	0.915698498771921	0.964283355952375
GM16958	2.95095175961897	0.0860863461251032	0.813475355282295	-0.105825389258694	0.91572089218236	0.964283355952375
LRRC8DOS	2.11895379959922	0.0969020703173426	0.915861910111239	-0.105804236694998	0.91573767526466	0.964283355952375
SLC26A10	2.61264013659978	0.080630795548271	0.763219134377783	-0.105645668349242	0.915863489370542	0.964335585504324
GRIP1OS3	0.77642182784855	0.152819084470763	1.46050246064226	-0.10463459568809	0.916665761985145	0.964602365785789
CSNK1A1	46.5472434811338	0.0232264539918567	0.222471114199179	-0.104402111148066	0.916850247385655	0.964602365785789
FGF23	0.110984764842966	0.345788411439569	3.32856012171762	-0.103885283364248	0.917260386085087	0.964602365785789
INS2	0.110984764842966	0.345788411439569	3.32856012171762	-0.103885283364248	0.917260386085087	0.964602365785789
ZPBP2	0.110984764842966	0.345788411439569	3.32856012171762	-0.103885283364248	0.917260386085087	0.964602365785789
SPINK4	0.110984764842966	0.345788411439569	3.32856012171762	-0.103885283364248	0.917260386085087	0.964602365785789
CRYZL2	0.110984764842966	0.345788411439569	3.32856012171762	-0.103885283364248	0.917260386085087	0.964602365785789
GM4779	0.110984764842966	0.345788411439569	3.32856012171762	-0.103885283364248	0.917260386085087	0.964602365785789
SH2D1B2	0.110984764842966	0.345788411439569	3.32856012171762	-0.103885283364248	0.917260386085087	0.964602365785789
GM15486	0.110984764842966	0.345788411439569	3.32856012171762	-0.103885283364248	0.917260386085087	0.964602365785789
GCNT4	0.110984764842966	0.345788411439569	3.32856012171762	-0.103885283364248	0.917260386085087	0.964602365785789
GM26704	0.110984764842966	0.345788411439569	3.32856012171762	-0.103885283364248	0.917260386085087	0.964602365785789
1810041H14RIK	0.110984764842966	0.345788411439569	3.32856012171762	-0.103885283364248	0.917260386085087	0.964602365785789
4930556J02RIK	0.110984764842966	0.345788411439569	3.32856012171762	-0.103885283364248	0.917260386085087	0.964602365785789
GM5094	0.110984764842966	0.345788411439569	3.32856012171762	-0.103885283364248	0.917260386085087	0.964602365785789
CDHR1	0.292628684824813	0.230206080566484	2.23173709007893	-0.103151075272196	0.917843068975433	0.965054707640531
GM14697	0.292628684824813	0.230206080566484	2.23173709007893	-0.103151075272196	0.917843068975433	0.965054707640531
SP140	0.574120797465485	0.179621898635671	1.74494699240762	-0.102938312405601	0.918011930295069	0.965152052681637
RBIS	17.2304092113856	0.044498486629165	0.433668387596487	-0.102609477429951	0.918272920646076	0.965269933927767
TMEM255B	0.657167034969308	-0.172792777832718	1.68406127651747	0.102604804375077	0.91827662962843	0.965269933927767
1110018N20RIK	1.69377258223884	0.0979768669392383	0.956673202416966	-0.102414143818084	0.918427957559078	0.965348807691894
GM44167	0.647735329600084	0.138520820278187	1.35787253674775	-0.102013124597069	0.918746257511903	0.965603156100848
GM37362	0.186767234812453	-0.318840664173523	3.12995733104835	0.101867415574873	0.918861913986502	0.965644501467709
MCFD2	2.29585379143102	0.083044860412222	0.816784042128715	-0.101672971224792	0.919016256780532	0.965726492570723
SETD5	56.0324826750518	-0.0239691295917778	0.236341189458424	0.101417487348283	0.919219055149654	0.96583800425007
OS9	11.7447622777823	0.0408242810114265	0.402817030622247	-0.101346958812451	0.919275040321157	0.96583800425007
FICD	0.648981089839306	0.134595281324215	1.32998738005586	-0.101200419900648	0.919391363398486	0.965880016695537
CDC20B	0.293874445064036	0.228249269241398	2.27321514123168	-0.100408124643111	0.920020319833174	0.966406251971845
RNF19B	3.2110624649511	0.0768311162095642	0.765425478255876	-0.100377003891527	0.920045025784623	0.966406251971845
CFAP300	10.8060882281704	-0.0435601723130616	0.434767271624026	0.100191930616919	0.920191952214487	0.96648034957831
DPYSL3	16.1177244739982	-0.0409573367900292	0.411503524861701	0.0995309500782387	0.920716715288365	0.966877990368805
ENTPD2	0.941367472809913	0.116648235223173	1.17421584448047	-0.0993413909133406	0.920867215736448	0.966877990368805
CRYGE	0.384882673816079	-0.188322649493715	1.89588415956433	0.0993323608637521	0.920874385212658	0.966877990368805
PNKD	14.0451934349018	0.0360817394954955	0.363250940761275	-0.0993300648303291	0.920876208166795	0.966877990368805
PPM1L	43.5082480553075	0.0593569471606597	0.598159830799034	-0.0992325865168338	0.920953602238425	0.966879018347394
GJA5	0.276844174631628	-0.196349377380528	1.98359459503404	0.0989866467029562	0.921148872417589	0.966923567504542
GM16793	0.276844174631628	-0.196349377380528	1.98359459503404	0.0989866467029562	0.921148872417589	0.966923567504542
ARMC1	6.11122205521795	0.0530058636752164	0.538076603234222	-0.0985098838280899	0.9215274239746	0.967240688141901
A130010J15RIK	1.1951474629129	-0.118183435685393	1.20251733654759	0.0982800264856853	0.921709937946354	0.967352011018183
D230025D16RIK	7.12629001519854	0.0469276285828081	0.478800260388979	-0.0980108668794038	0.921923664394058	0.967460117846672
CCDC120	1.19876364440094	0.110684029650183	1.12991634475225	-0.0979577206438692	0.921965865881228	0.967460117846672
RPL36A	7.43055847650427	-0.0494557048884308	0.506460334087937	0.0976497102729545	0.922210450005006	0.967631372335164
GM26782	7.54124177650679	-0.0447766752705816	0.458967453443071	0.0975595871443106	0.922282016151274	0.967631372335164
CNDP1	0.566526593797926	-0.132022942599753	1.35647539813765	0.0973279300022773	0.92246597635399	0.967744133886662
CBARP	11.3920322209208	-0.056744292465668	0.584672564740781	0.0970531129519067	0.922684215453914	0.96789283519635
9130019O22RIK	0.179369568783294	-0.316547696595342	3.28205262105969	0.096448086957587	0.923164702234323	0.968316586037544
4631405J19RIK	0.17599931091884	-0.248161960719115	2.57821836438473	0.0962532747990635	0.923319420020591	0.968397161152214
PPP3CC	16.4252604400141	0.0331995219066016	0.345308535773313	-0.0961445156061716	0.923405796700584	0.968397161152214
EXD1	2.53613121255454	0.0888042809424821	0.924445056193218	-0.0960622595659391	0.923471125145232	0.968397161152214
1700023F06RIK	2.8034013497839	0.070759013374958	0.740410692796	-0.0955672494514525	0.92386427726073	0.968729153905694
4930524O07RIK	0.656165613973767	0.158505782520826	1.66235129869465	-0.0953503526272046	0.924036549193055	0.968744542759687
TXNDC16	18.9717727556718	0.0319426590766611	0.335935156168079	-0.0950857881057235	0.924246686374643	0.968744542759687
ACBD5	17.7721007435294	0.0341530643445459	0.359733847950951	-0.0949398132510529	0.924362632924627	0.968744542759687
SKA3	0.272142059638409	-0.167303515458454	1.76635123479689	0.0947170144660908	0.924539603147456	0.968744542759687
CCDC113	0.126454803729798	0.313967301441159	3.32632668385352	-0.0943885947718853	0.924800475410117	0.968744542759687
9130023H24RIK	0.126454803729798	0.313967301441159	3.32632668385352	-0.0943885947718853	0.924800475410117	0.968744542759687
GM15835	0.126454803729798	0.313967301441159	3.32632668385352	-0.0943885947718853	0.924800475410117	0.968744542759687
GM36694	0.126454803729798	0.313967301441159	3.32632668385352	-0.0943885947718853	0.924800475410117	0.968744542759687
GM30124	0.126454803729798	0.313967301441159	3.32632668385352	-0.0943885947718853	0.924800475410117	0.968744542759687
4930470H14RIK	0.126454803729798	0.313967301441159	3.32632668385352	-0.0943885947718853	0.924800475410117	0.968744542759687
GM50340	0.126454803729798	0.313967301441159	3.32632668385352	-0.0943885947718853	0.924800475410117	0.968744542759687
TNRC6B	99.1959755528139	-0.0184020114607804	0.195308759172505	0.0942201032802984	0.924934315702941	0.968744542759687
ADAMTS5	1.29168230903425	-0.0952174387010294	1.0114866311833	0.094136131675451	0.925001018880565	0.968744542759687
FAM151B	3.96734494141834	0.0620087224745216	0.658898040834897	-0.0941097387327935	0.925021984328258	0.968744542759687
GM45669	0.348121067246296	-0.170512133949977	1.81477294570982	0.093957833321834	0.9251426526333	0.968744542759687
KHDRBS1	21.3397508967483	-0.0310423645629513	0.330389526899918	0.0939568661701396	0.925143420910042	0.968744542759687
SFRP4	0.778231854167428	-0.135887477497133	1.44912301566639	0.0937722167325073	0.925290102248119	0.968744542759687
SLCO1A4	0.912460514527044	-0.131125267019364	1.39856746574005	0.0937568406469256	0.925302316777452	0.968744542759687
SIRT3	7.82186182072472	-0.0509436287384207	0.543809356184257	0.0936792060656634	0.925363988780951	0.968744542759687
AK7	0.419925573062016	0.169139164769845	1.80663641367266	-0.0936210315976123	0.925410202192076	0.968744542759687
GM15713	0.976990163221156	-0.128109013418879	1.37209522498765	0.0933674362288023	0.92561165960714	0.968875275397844
PLIN5	0.559708393947844	-0.157722123791815	1.69945994446657	0.0928072028442663	0.926056728668802	0.969221873887638
EPSTI1	0.682159296649936	0.141332182031651	1.52459751109808	-0.0927013070681571	0.926140858594396	0.969221873887638
TSACC	7.54124549735933	0.0461543153545412	0.498096584933745	-0.0926613768305207	0.926172581773132	0.969221873887638
ESCO1	25.0963566062035	0.0275452501914609	0.298933026365341	-0.092145222381004	0.926582658997025	0.969331494083495
ITCH	46.6897956367019	0.0203164227931424	0.22059568681532	-0.0920980055704855	0.926620173043505	0.969331494083495
SLC30A10	0.18194718615128	-0.289970112769482	3.1502258936343	0.0920474031260516	0.926660377178057	0.969331494083495
GM26682	0.18194718615128	-0.289970112769482	3.1502258936343	0.0920474031260516	0.926660377178057	0.969331494083495
GM48530	0.18194718615128	-0.289970112769482	3.1502258936343	0.0920474031260516	0.926660377178057	0.969331494083495
OLFR545	0.393473548537601	0.16776940340004	1.83390934169579	-0.0914818413242314	0.92710973425255	0.969683676263918
2310061I04RIK	5.71866664265165	-0.0514757617611271	0.563479533982285	0.0913533831430075	0.927211801661819	0.969683676263918
UBE2E2	216.695770815396	-0.0147605776046098	0.161689231560306	0.0912897999586603	0.927262322600059	0.969683676263918
GM8237	0.537486235900859	0.14247890697568	1.56162065571016	-0.0912378473316793	0.927303602528524	0.969683676263918
PIK3R1	5.3646458628871	0.0523316685107659	0.57622263136241	-0.0908184886578195	0.927636818936824	0.969951960169212
SLC23A2	24.7271368953767	0.0278838393081238	0.307937304144336	-0.0905503780570028	0.927849862442351	0.970094555402666
KDM1A	28.9905204865479	-0.0297848552735372	0.329761743630338	0.0903223489348294	0.928031060853832	0.97017586915733
WDR45B	8.51778914917636	0.0395610088191016	0.438302888930881	-0.0902595210257449	0.928080986349508	0.97017586915733
ZFP606	2.92625869196518	-0.067003413680823	0.745835177230402	0.0898367571366567	0.928416938300814	0.970446883132606
MTHFS	9.842083901992	0.0382623787462087	0.428854588191338	-0.0892199356140209	0.928907122229282	0.970831376943027
H2-KE6	4.76464821966262	0.0597173237182193	0.670241104118639	-0.0890982712806715	0.929003811250414	0.970831376943027
MIRT1	0.960081423124878	0.109908057223979	1.23375421477493	-0.0890842405300546	0.929014961829304	0.970831376943027
CMTR2	2.0336095969154	-0.0839134078938197	0.944342162586079	0.088859114014377	0.929193877253142	0.970938155824924
GM17606	1.18451336973999	0.110820566851317	1.25566688910415	-0.0882563423571529	0.929672937249935	0.971293117467868
SLC2A2	7.36438845045917	0.0462572857675131	0.524230097593853	-0.0882385158346077	0.929687105481179	0.971293117467868
PCCA	50.1202955633783	0.0228121119075046	0.259232414247521	-0.087998686328335	0.929877720251382	0.971378372561123
SLTM	47.9454749193	0.0206438249720218	0.234741874646506	-0.0879426604354636	0.929922249808969	0.971378372561123
ARL10	0.715123462486449	-0.118738514718684	1.35255947612751	0.0877880173215317	0.930045161785205	0.971426566952964
GM35339	1.47429346412587	-0.107226905508429	1.22462742793131	0.0875587979354347	0.930227350837135	0.971536662826436
LYZL4OS	0.414883049888506	0.164950867999668	1.89016794461118	-0.087267836950647	0.930458618854228	0.971697994747651
CHCHD5	0.789516301674821	-0.113463652691913	1.30396960323191	0.0870140319304152	0.930660358545402	0.971828465517453
FAM117B	22.3592337251791	0.0265140506256046	0.305447073326797	-0.0868040748821887	0.930827248565185	0.971839698635751
GM10244	0.549058403722184	-0.132408682181162	1.52546283395013	0.0867990220635492	0.930831264971804	0.971839698635751
NAF1	5.05487045333137	0.0528874159935029	0.610179758847659	-0.0866751399511878	0.930929737478831	0.971839698635751
CPLANE2	0.312674492268542	0.197180483095841	2.2777372089029	-0.086568583208427	0.931014439089071	0.971839698635751
CUTC	3.58374338890372	-0.0597044228454238	0.690085991194106	0.0865173668315059	0.931055151099548	0.971839698635751
CLN8	1.55190946866489	-0.0955424483160993	1.10730477117837	0.0862837863639157	0.931240827012034	0.971953327079376
TMEM173	0.227299667442586	0.18011818612549	2.10128052104616	-0.0857182962110242	0.931690357387111	0.97195746284569
DLEU7	0.227299667442586	0.18011818612549	2.10128052104616	-0.0857182962110242	0.931690357387111	0.97195746284569
C030005K15RIK	0.227299667442586	0.18011818612549	2.10128052104616	-0.0857182962110242	0.931690357387111	0.97195746284569
GM26562	0.227299667442586	0.18011818612549	2.10128052104616	-0.0857182962110242	0.931690357387111	0.97195746284569
GM40117	0.227299667442586	0.18011818612549	2.10128052104616	-0.0857182962110242	0.931690357387111	0.97195746284569
LSM10	1.71491960158092	0.085293829999356	0.995463097978936	-0.08568256339439	0.931718763542634	0.97195746284569
SORL1	18.214898473388	0.0303841649791532	0.354945317315518	-0.0856023829500026	0.93178250409533	0.97195746284569
UBQLN4	7.34413452394625	0.0428814255034963	0.504245627340759	-0.0850407483544084	0.932228995523445	0.971977292153165
NID1	0.221351792210145	0.209912278387794	2.47027987152381	-0.0849750997073495	0.932281186648679	0.971977292153165
ABCB11	0.221351792210145	0.209912278387794	2.47027987152381	-0.0849750997073495	0.932281186648679	0.971977292153165
GM20528	0.221351792210145	0.209912278387794	2.47027987152381	-0.0849750997073495	0.932281186648679	0.971977292153165
4732496C06RIK	0.221351792210145	0.209912278387794	2.47027987152381	-0.0849750997073495	0.932281186648679	0.971977292153165
GM29530	6.91962964479857	0.0449171596869574	0.528860019053029	-0.084932038854791	0.932315420480302	0.971977292153165
ATP5G2	12.6386330273587	0.0373195916657754	0.439707275870734	-0.0848737187527158	0.932361785775718	0.971977292153165
SP9	1.02204859541102	0.106723854144229	1.25862521962154	-0.084793989887093	0.932425171708369	0.971977292153165
2310002D06RIK	0.489991732878751	0.153503593132672	1.81213211781875	-0.0847088308977399	0.932492875163777	0.971977292153165
POLB	39.7598174814776	0.0209083708837217	0.247352729085676	-0.0845285635659175	0.932636193661434	0.97198266957416
WDR31	3.28016537797294	0.063550779833243	0.751999282426452	-0.0845090963759777	0.932651670852752	0.97198266957416
GRHPR	1.63018437784844	0.0975336889096209	1.15706207141921	-0.0842942581204738	0.932822477511957	0.972072857250815
ABHD13	2.1029143343545	-0.0740370682039971	0.879227098649263	0.084206990796506	0.932891860080349	0.972072857250815
GM15758	0.429329803048453	0.17743777128313	2.11613066006014	-0.0838501018070819	0.933175612763054	0.972081611007323
GM20492	0.429329803048453	0.17743777128313	2.11613066006014	-0.0838501018070819	0.933175612763054	0.972081611007323
CBR1	3.52639196725892	0.0565646484936573	0.675178560022769	-0.0837773173540194	0.933233482736327	0.972081611007323
BTAF1	27.3038332764097	-0.027012926838849	0.322823040500259	0.0836771960173252	0.933313088487215	0.972081611007323
GM45495	0.484822185469936	-0.169483982287849	2.02972637602457	0.083500901545065	0.933453260567998	0.972081611007323
AMN	0.661916951567808	-0.125794471238449	1.50898154973879	0.0833638232755225	0.933562253195272	0.972081611007323
GPR35	0.725065256951155	0.126289173116304	1.52009710021947	-0.0830796750405418	0.933788186935261	0.972081611007323
RFC3	1.74096040806339	-0.0843597613830644	1.01785090449265	0.0828802735358514	0.933946739505417	0.972081611007323
DBT	4.52584005013218	0.0524133852784582	0.634333119043598	-0.0826275401755522	0.934147702254165	0.972081611007323
FAM98C	1.53421063335873	-0.0785454001178369	0.951293464486077	0.0825669502105431	0.934195881424658	0.972081611007323
GM15246	4.08072745992579	0.0534318496722722	0.647351557101593	-0.0825391537042164	0.934217984383531	0.972081611007323
SEBOX	0.171297195925621	-0.21369211343989	2.59155112433734	0.0824572247227156	0.934283132178934	0.972081611007323
VIPR2	0.171297195925621	-0.21369211343989	2.59155112433734	0.0824572247227156	0.934283132178934	0.972081611007323
CCDC153	0.171297195925621	-0.21369211343989	2.59155112433734	0.0824572247227156	0.934283132178934	0.972081611007323
GM11713	0.171297195925621	-0.21369211343989	2.59155112433734	0.0824572247227156	0.934283132178934	0.972081611007323
GM45533	0.171297195925621	-0.21369211343989	2.59155112433734	0.0824572247227156	0.934283132178934	0.972081611007323
B830017H08RIK	0.171297195925621	-0.21369211343989	2.59155112433734	0.0824572247227156	0.934283132178934	0.972081611007323
GM50314	0.171297195925621	-0.21369211343989	2.59155112433734	0.0824572247227156	0.934283132178934	0.972081611007323
9530036O11RIK	6.65385642869932	0.0456378114603758	0.555031825193943	-0.0822255758837409	0.934467335691308	0.972101666322974
WNK1	55.1861043823553	0.0173179689416977	0.211105945072686	-0.0820344919027976	0.934619285308009	0.972101666322974
PTCH1	5.47848808836726	0.0489026859145323	0.596265916116752	-0.0820148940140944	0.934634869646443	0.972101666322974
AC156546.1	3.2837194211953	-0.0632843926669362	0.773533886316344	0.0818120495901008	0.934796174010157	0.972101666322974
YPEL1	9.11834923856154	0.0369805378771006	0.452467309687542	-0.0817308501306714	0.934860745562782	0.972101666322974
DOK7	2.55701698832059	-0.0644595518347473	0.789103887883515	0.0816870285706444	0.934895593585763	0.972101666322974
USP4	14.1650055115678	-0.0272886197284333	0.334209630726327	0.0816512069659031	0.934924079932786	0.972101666322974
MGST1	1.81755216004154	0.0842951863010504	1.03278363018639	-0.0816194058825633	0.934949369117993	0.972101666322974
ADCK1	9.46188927124192	-0.0352857252728444	0.432616816282497	0.0815634620402805	0.934993857516051	0.972101666322974
DERL3	0.526377903826954	0.127624264364906	1.5684269799102	-0.0813708677545276	0.935147016428568	0.972181020365679
PLSCR4	2.46908579219842	-0.0633435652996554	0.78008615118845	0.0812007304618246	0.935282318611741	0.972241798997236
SBK1	2.25304620330271	-0.0644305071139991	0.796574644349068	0.0808844564298797	0.93553384143142	0.972423371036865
PAK2	16.6096860024803	-0.0267879400311201	0.332939808064865	0.0804588078151987	0.935872356579335	0.972695328388231
GM13601	0.655851142667413	-0.106746509683003	1.33195358255307	0.0801428150959985	0.936123670718204	0.972876616476175
IGFBP4	1.59548096693352	-0.121328551474668	1.51706519534205	0.0799758321838717	0.936256477510579	0.972934724863778
ARMCX4	2.70461611961022	-0.0607129931522009	0.762101047535204	0.079665279753334	0.936503474396346	0.973111477501599
MRM3	2.83838485374168	-0.0570821197446184	0.720185190194308	0.0792603354273606	0.936825554750861	0.97336621319286
INO80	31.6633889183472	0.0213002504727507	0.269396195703413	-0.0790666342452765	0.936979622416039	0.973446355401112
SEC61G	7.7624465550183	0.0380756791609431	0.484310769401543	-0.0786182789368752	0.937336248050905	0.973736908586872
CD47	61.1972737574458	-0.0185105565795185	0.236148682423741	0.0783851783102624	0.937521663247929	0.973780002711773
SLC10A1	2.50627034009441	-0.0682516247628414	0.870860564966293	0.0783726207254352	0.937531652022036	0.973780002711773
MRPS23	1.52543994080476	-0.0781803521738512	1.00221940992599	0.078007222170667	0.937822308039862	0.97400194234822
GM13944	8.80641931892831	-0.0436925223411984	0.561677206267224	0.0777893812561288	0.937995593383206	0.97410195691708
GM26512	2.07790362008431	0.0774087659993308	0.996797779779949	-0.0776574422310806	0.93810054800325	0.974130999908504
IFT27	1.36721498423043	0.0762341413789753	0.983564272322238	-0.0775080424576455	0.938219393566409	0.974174461414391
EXOC4	138.508779651063	-0.0148367020189538	0.192763839956441	0.0769682842088356	0.938648775632821	0.974540326420127
PICK1	7.2953461515566	0.0366236910396491	0.477595568310734	-0.0766834817357874	0.938875345508401	0.974695581450427
KANK4	0.630063108966846	0.131133049814816	1.71531898795763	-0.0764482004428525	0.939062523365176	0.974809919447007
TRMU	7.73235837507468	-0.0346836900749007	0.455003134620228	0.076227365123209	0.939238211801925	0.974912312873647
HTR2A	8.80920958539949	-0.0449383107284535	0.593472922041106	0.075720911703771	0.939641138621279	0.97522746262483
GM42700	0.400667184009265	0.138461431648244	1.8329225765231	-0.0755413422376484	0.939784005137782	0.97522746262483
ZFP3	3.07397169552911	-0.0612355996741793	0.810957834292974	0.0755102140761325	0.939808771082191	0.97522746262483
ACBD3	14.701968942235	-0.02533043649952	0.335688178999686	0.0754582320265251	0.939850128763706	0.97522746262483
GAS2	14.2602491594971	-0.0340839761963239	0.452754844876793	0.0752813063891102	0.9399908946123	0.97529354567687
4930503L19RIK	8.50757201901448	-0.0327510624899865	0.438032289830603	0.0747686032521758	0.940398822846258	0.975636791199877
KLHDC1	9.65487576950805	0.0330564732861207	0.442907750791926	-0.0746351203541036	0.940505030038263	0.975666979181286
MORC3	11.799030195023	-0.0296234196568838	0.401105915894268	0.07385435737301	0.941126274152896	0.976231410629332
HTR6	0.267439944645191	-0.146684174418955	1.98924287356488	0.0737386954445063	0.941218308073346	0.976246844171821
HNRNPL	22.8614134132289	0.0218732761322383	0.297440949525039	-0.073538213777108	0.94137783618301	0.976332275510133
ST6GAL2	1.95039036686684	0.0698855566107853	0.953670028477537	-0.0732806468945578	0.941582791829431	0.976454947694891
LDHD	2.1830195534065	0.0624783994562063	0.853581244312819	-0.0731956095245567	0.941650460110097	0.976454947694891
PIGO	2.26540187999574	-0.0663342021246098	0.910078185282223	0.0728884651861411	0.941894872975979	0.976590356387148
OLFR46	2.09057531522727	0.0790236468804442	1.08620660122132	-0.072751948654695	0.942003508989865	0.976590356387148
MPPED1	4.81024329759513	0.0481847662810988	0.663292394754228	-0.072644834558902	0.942088748128413	0.976590356387148
GM42372	5.18936230050805	-0.0441263342766583	0.609166641825805	0.0724372138047514	0.942253970234066	0.976590356387148
SHROOM1	0.964247512148677	-0.10007278114065	1.38481054469085	0.072264600760237	0.942391335516345	0.976590356387148
DCX	7.19949326584841	-0.0456905808418443	0.633029244086506	0.0721776778382145	0.94246050933672	0.976590356387148
ACCS	0.943391560872762	-0.0895060530813642	1.24008623192983	0.0721772815282969	0.942460824723696	0.976590356387148
GM48286	0.270896299399187	-0.170385451667524	2.36207255352523	0.0721338772652158	0.942495366278884	0.976590356387148
ZFP619	0.877849401595836	-0.0994717999030828	1.3812366513418	0.072016478715976	0.942588793783238	0.976590356387148
SLC38A4	1.14258382204437	-0.10818911088764	1.50463462796362	0.0719039086811818	0.942678379426128	0.976590356387148
WDR5	2.52644825522359	-0.0679088232384906	0.944778528644399	0.0718780340361127	0.942698971124971	0.976590356387148
SERP1	3.02028092665814	-0.0583131607207437	0.81139647899626	0.0718676531513671	0.942707232507123	0.976590356387148
BLCAP	8.81253420477395	0.0341045880022099	0.476553166297842	-0.0715651272808768	0.942947993285421	0.976748834620814
SALL2	2.01715249557692	0.0601914846100748	0.842688654670669	-0.0714279043350812	0.943057201874567	0.976748834620814
GSKIP	5.17034538872232	0.0434603726879954	0.609464059140577	-0.0713091642340324	0.943151701795025	0.976748834620814
WDR49	0.499513896533142	0.113434835467654	1.59165255001738	-0.0712685915443137	0.943183991962407	0.976748834620814
NDUFB7	5.78175070149479	0.0415031961640569	0.58298831139618	-0.0711904430204822	0.943246187483737	0.976748834620814
AARS2	4.009351077598	0.0512540614164124	0.722711768659431	-0.0709190906237549	0.943462149509901	0.97689251863738
SNRPE	6.14061424611904	-0.0456353103568575	0.644974529922037	0.0707552131746563	0.94359257714884	0.976947621198288
SEC14L5	1.71199316326427	0.0771737361414897	1.09345298027268	-0.0705780106998698	0.943733611680414	0.977013695679289
DENND5A	21.4364107066755	-0.0238589737298866	0.340170121007923	0.0701383580050846	0.944083536590019	0.977258231952581
SLC47A1	0.328144531155374	0.136423484354066	1.95033480921381	-0.0699487512141873	0.944234450267682	0.977258231952581
CCDC34OS	3.15213312209796	-0.069726122530769	0.997518123916163	0.0698996046879135	0.944273567774833	0.977258231952581
NPAS3	5.33508972533385	-0.0466720618049225	0.668061171645829	0.0698619584340484	0.94430353188794	0.977258231952581
DENND3	1.51186367601899	-0.068250048376874	0.979158874410806	0.0697027317634663	0.94443026743979	0.977258231952581
LRP10	3.50212708975354	0.052537597648372	0.753778252342363	-0.0696990096027733	0.944433230089004	0.977258231952581
UBR1	29.4660211562705	0.0198992904137496	0.286631991394125	-0.0694245269586384	0.944651706326596	0.977404369952606
CDC37L1	29.79335731649	0.0177255881270102	0.256349924558744	-0.0691460633644475	0.944873355481373	0.977553766713476
POLR2C	5.70226159286575	-0.0356182515681306	0.516456903525879	0.068966551371398	0.945016244220387	0.977606302165518
RPLP0	8.64832142251078	0.0312355563218282	0.453424305414269	-0.0688881384364474	0.945078660245682	0.977606302165518
BBS5	14.07738951996	-0.0252135883233137	0.367822581347708	0.0685482338548402	0.945349225277807	0.977641433442557
IRS2	3.30440018440807	-0.0570620340816511	0.833471682568836	0.068463074721124	0.945417013183862	0.977641433442557
MED29	0.980931474496319	-0.0918797843932004	1.34232474005616	0.068448253728346	0.94542881094955	0.977641433442557
GM47403	0.883797276828277	-0.0980873731202355	1.43486829710748	0.0683598441180753	0.945499186771592	0.977641433442557
NHLRC1	1.01685627668994	-0.0863669461059124	1.26372460395065	0.0683431705261671	0.94551245933268	0.977641433442557
CRB1	0.742104704879379	-0.112202922961118	1.64368394285432	0.0682630766388537	0.945576216112386	0.977641433442557
TRAP1	8.02721365216568	-0.0305906496521699	0.450600921191119	0.0678885643893192	0.945874342046319	0.977743186930819
FXN	4.38437550693682	-0.0392341018276491	0.578099472129766	0.0678673891244139	0.945891198585917	0.977743186930819
GM29055	0.405487232670437	0.127744347905233	1.88621762181543	-0.0677251375598343	0.946004438369783	0.977743186930819
ARL2BP	8.4624972346824	0.0297878137260315	0.440356806757058	-0.0676447218913214	0.946068453986285	0.977743186930819
ZBTB2	2.62813530917457	0.0518387153860853	0.768282981604068	-0.0674734656725745	0.946204785200131	0.977743186930819
AGPAT2	0.329390291394596	0.131527950190437	1.94971916665351	-0.0674599462527679	0.946215547614627	0.977743186930819
TXNIP	0.329390291394596	0.131527950190437	1.94971916665351	-0.0674599462527679	0.946215547614627	0.977743186930819
NFX1	37.6347447544825	-0.0162536131987412	0.241383055367153	0.067335352823415	0.946314733259628	0.977765827203501
GM17344	0.795072079505489	0.114602504025284	1.71491630980859	-0.066826878588656	0.946719525214597	0.978057337045396
ZFP523	8.75724669566811	0.0318720245387475	0.477220696933873	-0.0667867608079955	0.946751463220739	0.978057337045396
ZMIZ1OS1	11.2625838828327	0.0287184154500557	0.432147605454693	-0.0664551072077307	0.947015497917041	0.978197185817198
NPHS1	0.504968402476049	0.1050997812695	1.5841120962542	-0.0663461768381287	0.947102220384577	0.978197185817198
MRPL17	4.60290856922348	-0.0611146099162358	0.921436027214317	0.0663253965671359	0.947118764201888	0.978197185817198
CCDC184	0.267322010977237	-0.156320989157776	2.36727969636172	0.0660340176101822	0.947350742411823	0.978356916726803
PVR	0.905822791506074	-0.0896084742498845	1.36904785542082	0.0654531351077865	0.947813219042515	0.9785411007183
RMI2	0.16534932069318	-0.17072679601723	2.60964504849761	0.0654214626297623	0.947838435975934	0.9785411007183
2610318N02RIK	0.16534932069318	-0.17072679601723	2.60964504849761	0.0654214626297623	0.947838435975934	0.9785411007183
SMIM24	0.16534932069318	-0.17072679601723	2.60964504849761	0.0654214626297623	0.947838435975934	0.9785411007183
RFXAP	3.44938883398413	0.0516051179978724	0.79970130060127	-0.0645304915211119	0.94854782897736	0.978635856476307
GM20621	1.17620354516651	0.0775014906602309	1.20335958453045	-0.0644042659040043	0.948648333380906	0.978635856476307
PHF8	12.4854579848588	-0.0245378335929965	0.381422100364338	0.0643324903553249	0.948705483465675	0.978635856476307
SLC39A2	1.79408829424173	-0.0583801201161422	0.90838653907585	0.0642679273688218	0.948756890893436	0.978635856476307
COMMD8	2.85619501560777	0.0467310789958332	0.727474953597877	-0.0642373716987987	0.948781220517676	0.978635856476307
GM29585	1.22522406092387	0.105201108070832	1.6459248879096	-0.0639161050687086	0.949037028509354	0.978635856476307
EFCAB14	9.6426941155586	0.0290556479744105	0.455390009094431	-0.0638038766642888	0.949126391419207	0.978635856476307
AIM2	8.07586447708412	-0.0319845572679408	0.501509948973792	0.0637765159662112	0.949148177726349	0.978635856476307
PPP1R35	1.78418906952844	0.07658704850611	1.2057987943347	-0.063515612112025	0.949355927677476	0.978635856476307
GM38039	4.32717479968759	-0.0500728778328237	0.78906580055662	0.0634584312201865	0.949401459575239	0.978635856476307
PDZPH1	0.141924842616629	0.210366976411556	3.3193546157163	-0.0633758669277222	0.949467204013094	0.978635856476307
WNT6	0.141924842616629	0.210366976411556	3.3193546157163	-0.0633758669277222	0.949467204013094	0.978635856476307
TEDC1	0.141924842616629	0.210366976411556	3.3193546157163	-0.0633758669277222	0.949467204013094	0.978635856476307
EPOP	0.141924842616629	0.210366976411556	3.3193546157163	-0.0633758669277222	0.949467204013094	0.978635856476307
ZFP474	0.141924842616629	0.210366976411556	3.3193546157163	-0.0633758669277222	0.949467204013094	0.978635856476307
GM16933	0.141924842616629	0.210366976411556	3.3193546157163	-0.0633758669277222	0.949467204013094	0.978635856476307
GM28826	0.141924842616629	0.210366976411556	3.3193546157163	-0.0633758669277222	0.949467204013094	0.978635856476307
GM33125	0.141924842616629	0.210366976411556	3.3193546157163	-0.0633758669277222	0.949467204013094	0.978635856476307
GM30373	0.141924842616629	0.210366976411556	3.3193546157163	-0.0633758669277222	0.949467204013094	0.978635856476307
B230217J21RIK	1.24418229134311	0.0859177795321945	1.35595201795236	-0.0633634364598975	0.949477102197356	0.978635856476307
PTAR1	6.19531230845299	0.0369029426435257	0.584976856579585	-0.0630844489460672	0.949699257575407	0.978768736703819
LIPK	0.170051435686399	-0.20136153922641	3.20236187713201	0.0628790708084328	0.949862800934497	0.978768736703819
XKRX	0.170051435686399	-0.20136153922641	3.20236187713201	0.0628790708084328	0.949862800934497	0.978768736703819
ATG101	1.36947813029207	-0.0734444071726759	1.1696976266121	0.0627892247549476	0.94993434633862	0.978768736703819
ACO2	25.0186398201432	0.0173010853968198	0.276533196820862	-0.0625642259074865	0.950113517174143	0.978768736703819
SAFB	15.1963204909945	0.0223183634182852	0.356799503902983	-0.0625515539515823	0.950123608167285	0.978768736703819
GM34933	0.349366827485518	-0.134326504843016	2.15171117628302	0.0624277581134557	0.950222190287651	0.978768736703819
OLFR55	3.92260780892329	0.0435541617188979	0.699890635438202	-0.0622299535292806	0.950379709242193	0.978768736703819
TOGARAM2	1.6509711036426	-0.0663440102104203	1.06681974891099	0.0621885846021733	0.950412653062533	0.978768736703819
ZFP398	24.986573062233	-0.0174609435088128	0.280962412984528	0.0621469018696617	0.950445846865064	0.978768736703819
LSM5	3.85845993327299	-0.0413719507691382	0.666867274844039	0.0620392577800642	0.950531569009754	0.978768736703819
LEPROTL1	5.4225414067186	-0.0371555356466959	0.598936470666636	0.0620358543291588	0.950534279350077	0.978768736703819
CHCHD1	8.4665604557857	-0.0283592772547058	0.458641763497877	0.0618331768097631	0.950695682753913	0.978855274952011
CCDC130	2.74694734290408	-0.0465306007350706	0.753767364095212	0.0617307181917114	0.9507772770316	0.978859632732371
COX7A2L	9.65468474100471	-0.0295631883631755	0.480124011018125	0.0615740677090599	0.950902028715912	0.978908418301394
SLAIN2	12.2756164983059	0.0224107457614541	0.365043711839411	-0.0613919512502463	0.951047062242244	0.978978073425896
SNX1	15.0802068332046	0.0224664421514125	0.367442297539804	-0.0611427761633207	0.951245502405387	0.979102687865888
SLU7	4.09778405887883	-0.0409393524350983	0.675481173035742	0.06060768836992	0.951671650349131	0.979392118783125
IQCC	4.05716744886314	0.0388331308119773	0.641087409256892	-0.0605738472652119	0.951698602125427	0.979392118783125
DOK3	1.96003970082441	-0.0572267798053694	0.945926526176992	0.0604981235029472	0.951758910341999	0.979392118783125
ZCCHC17	9.12440124832968	-0.0276276755997466	0.466336916707247	0.0592440242450085	0.952757744923082	0.980273020361994
BC049715	1.07976222219333	-0.0663933292988776	1.1215625333259	0.0591971712018534	0.952795062747149	0.980273020361994
PRKD2	3.4812117137849	0.0419124153475079	0.708800275136357	-0.0591314885415993	0.952847378284372	0.980273020361994
MRAS	7.23984480267806	0.029790246990657	0.508732915724802	-0.058557734461145	0.953304375895133	0.980550820533048
GM42717	0.435395611948848	0.105674686034598	1.80553193766663	-0.0585282840087373	0.953327833723636	0.980550820533048
CLIP3	10.7340585266555	0.0235457123779757	0.402486753186755	-0.0585005896257421	0.953349892847353	0.980550820533048
TSTD1	0.26149206941275	-0.116378548560082	1.99342502793439	0.0583812016650933	0.953444988127834	0.980568920977118
MOSPD3	2.13325511860722	0.0529632457114894	0.916580972379577	-0.0577834881014267	0.953921090787145	0.980972742129109
HDAC4	16.3548797704325	-0.0219325662737025	0.380591170455614	0.0576276276915374	0.954045242521155	0.980972742129109
VASH2	1.27123163002475	-0.0874370419311163	1.51810266532369	0.0575962640263682	0.954070225609801	0.980972742129109
CEP120	11.4529066132128	0.0261599921003025	0.455021119341217	-0.0574918195845001	0.954153422357906	0.980978569358462
PRRT1	16.5845114987643	0.0208086535328182	0.363906692332798	-0.0571812884215615	0.95440078344575	0.98115316159726
SLC44A1	33.3444537471739	0.0163059834508127	0.285952766001967	-0.0570233457741776	0.954526598157742	0.981202782231693
CD320	2.96873067937867	0.0394040048270897	0.696606192031593	-0.0565656827025486	0.954891171991307	0.981497806596751
RNF8	12.9843339403927	0.0203923243641662	0.361562769532956	-0.0564005093514127	0.955022751199176	0.981553315808884
NEU3	0.940877269082054	-0.0710880284984524	1.26342952265177	0.0562659232065816	0.955129965153062	0.981583775916317
EPHA3	222.508861900381	0.010081940281183	0.181343890826181	-0.0555956985109942	0.955663891297771	0.982052726109859
GM2449	0.895521622229073	-0.0654470325519348	1.18888928989323	0.0550488873171803	0.956099516363772	0.982171519924287
GPR68	0.890479099055563	-0.0679015995633548	1.23923523223263	0.0547931480619881	0.956303259258001	0.982171519924287
CSNK2A2	18.7211312433128	-0.0197624376669996	0.360798402319774	0.0547741828675956	0.956318368603317	0.982171519924287
PITPNB	13.2920593695781	0.0191499195073162	0.350153725799077	-0.0546900349656844	0.956385408427445	0.982171519924287
WDR83	4.6368958093632	0.0309096086925355	0.566384702407271	-0.0545735231922088	0.956478232746007	0.982171519924287
GM26801	0.262619895984018	-0.129120615606572	2.37292960299771	0.0544140101937516	0.956605316871793	0.982171519924287
HTR1F	95.9489051439417	-0.0124638098449664	0.229222000194193	0.0543744048756542	0.956636870629559	0.982171519924287
LGALS12	0.166477147264449	-0.17850577182772	3.29158018090289	0.0542310264423685	0.956751101522344	0.982171519924287
GM1647	0.166477147264449	-0.17850577182772	3.29158018090289	0.0542310264423685	0.956751101522344	0.982171519924287
GM49575	0.166477147264449	-0.17850577182772	3.29158018090289	0.0542310264423685	0.956751101522344	0.982171519924287
PTPRB	1.33878233262268	-0.0562159550391737	1.03811403956806	0.0541520034374681	0.956814060243903	0.982171519924287
JCHAIN	1.10813223465751	-0.064405351508152	1.1896115053813	0.0541398189382075	0.956823767827062	0.982171519924287
SKA2	3.90609429775226	-0.0359501275656025	0.664472769227335	0.0541032367773418	0.956852913451339	0.982171519924287
SOCS5	6.93640075368488	0.0266812320614764	0.493819657423805	-0.0540303158458071	0.956911010958879	0.982171519924287
INHA	8.22553785953325	-0.0282641864384374	0.523516515771758	0.0539891017512043	0.956943847121363	0.982171519924287
GM48837	0.462429405888638	-0.0879670354934732	1.64170090628166	0.0535828634539238	0.957267509878629	0.982297705552099
2310034G01RIK	0.599865390956396	0.0963957579155619	1.79904992174867	-0.0535814802859199	0.957268611903904	0.982297705552099
MDC1	1.70092965176037	0.0502324355505264	0.938179258083003	-0.0535424708207333	0.957299692338808	0.982297705552099
ZFP811	1.21711966243005	0.0662121303584818	1.24062267939994	-0.0533700789594684	0.957437044755584	0.982312344233331
LUC7L2	194.926107552766	-0.0103246158397646	0.193953967833493	0.0532323001952098	0.957546820256476	0.982312344233331
PDCD2	1.09846552266224	-0.0614603506349942	1.15456991183257	0.0532322469216633	0.957546862702435	0.982312344233331
MYO3A	0.465555383648817	-0.113591309095392	2.1410147473604	0.0530548933562628	0.957688170689163	0.982377658997161
GM47794	0.261374135744796	-0.123328164185106	2.33389129121508	0.0528422916051494	0.957857564724537	0.98247177095165
INKA1	0.233247542675027	0.128569811293999	2.45060765469745	-0.0524644616397694	0.958158611821182	0.982658080233133
RAD54L2	13.6425047795031	-0.0192671554343114	0.368518044378659	0.0522828006069468	0.958303357699403	0.982658080233133
LRIG2	20.4945089464316	0.0167657923151458	0.321249006968212	-0.0521893981038977	0.95837778050979	0.982658080233133
FAM181B	0.929356954238753	-0.0778650427504879	1.49372244077997	0.0521281870210301	0.958426553498185	0.982658080233133
SNX12	10.7680634596516	0.0207614855395165	0.39858982302257	-0.0520873447848689	0.958459096676907	0.982658080233133
GPNMB	1.23452377083578	0.0570975443526335	1.09740689523272	-0.0520295112056182	0.958505178711557	0.982658080233133
THOC2	44.0192729203976	0.0113803760879684	0.220630310760411	-0.0515811995584173	0.958862399974241	0.982884352019603
HNRNPR	33.7375215812289	-0.016508877031242	0.320479701430563	0.0515130192569119	0.958916727758886	0.982884352019603
3110040N11RIK	3.22799162836594	-0.0365203034343918	0.709682516162266	0.0514600579874531	0.958958928766459	0.982884352019603
GM15866	0.675332624892081	-0.104260603435305	2.03428914580582	0.0512516146734912	0.959125023293016	0.982974965148755
MDP1	3.83645021966552	-0.0314319044064364	0.615630823428959	0.0510564175967768	0.959280564388619	0.983054748619842
SPTY2D1	1.17509324270081	-0.0625151801538964	1.22945358627807	0.0508479383456425	0.959446690981373	0.983145366131139
PFN4	0.411317174234924	0.0929196617470273	1.83235256489393	-0.05071058022745	0.95955614569578	0.983177901974954
UBQLN2	2.87004472095917	0.0382767691715834	0.758731479091908	-0.0504483736688969	0.95976508882111	0.983254521104837
ZMAT5	5.57214799130511	0.0265937913588187	0.527549290814504	-0.0504100599164099	0.959795619926074	0.983254521104837
TTLL13	0.256672020751577	-0.100577165056787	1.99858508717717	0.0503241846955054	0.959864051583573	0.983254521104837
CEP41	1.55273651682942	0.0506540955603014	1.01056145703822	-0.0501247056351821	0.960023012230549	0.983320520106311
SRXN1	2.52845185694791	0.0445561159672054	0.890262564626256	-0.0500482865815105	0.96008390938065	0.983320520106311
TAPBPL	0.640499037448535	-0.0673849463403941	1.35616724500121	0.0496877848869843	0.960371190684543	0.983535141702268
ARF4	15.2194104871187	0.0167726031297913	0.3394630941805	-0.0494092094761645	0.960593189026903	0.983682876396682
GM13844	3.72910155963488	0.0351743481666079	0.714559216573438	-0.0492252389316049	0.960739797885193	0.983717819293416
GM16712	0.362218999457584	-0.108305211548145	2.20526952955056	0.0491120065356447	0.960830035123039	0.983717819293416
TTLL11	30.7364873151338	-0.0160041103405868	0.326451111276113	0.0490245240030765	0.960899752105951	0.983717819293416
ITGA1	0.90933459590627	0.0701546689075782	1.43242486600848	-0.0489761596383534	0.960938294986693	0.983717819293416
TMEM203	1.69469714186641	0.0508767867934656	1.04117001212377	-0.0488650135914765	0.961026870647315	0.983728904967274
SELENOP	4.19480386152134	-0.0302552354160904	0.624840337637611	0.0484207462189126	0.961380925603985	0.983930597389734
JAM2	1.66387107721995	-0.0479963381963345	0.991967585740901	0.0483849864514334	0.961409424366808	0.983930597389734
UBA2	12.0164669601107	0.0184633857045377	0.38223137745956	-0.0483042125616468	0.961473797336133	0.983930597389734
GTF2H1	10.4083026010538	0.0200938973489206	0.416648395977818	-0.0482274683951752	0.961534959039284	0.983930597389734
CHID1	13.6362910573228	-0.0169153391759701	0.3545359927405	0.0477112042848387	0.961946404545403	0.984272024641192
SNX19	6.01762101924873	-0.0256144820035063	0.538051383939317	0.0476060145333539	0.96203023856204	0.984278208823926
MACROD2OS2	3.50525987399912	0.0351421093058364	0.742351147908514	-0.0473389303766083	0.962243100894253	0.984416393565247
CS	10.2613588410944	-0.0192721042195644	0.412179318743869	0.0467566016613758	0.962707218034693	0.984782965198322
ZP3R	0.315174425515354	0.105360521630754	2.25640163133078	-0.0466940460278849	0.962757075753042	0.984782965198322
4931403E22RIK	3.1081669587556	0.0349131059372966	0.753776404445104	-0.0463175893161554	0.963057120107244	0.985010244985609
EEF1B2	12.0653744019894	-0.0196111256543404	0.427616091159098	0.0458615240628162	0.96342062124021	0.985302386077626
HIPK4	4.2623068835976	0.0309535040906886	0.678389549646908	-0.0456279199860897	0.963606815410936	0.98541316054268
2510017J16RIK	1.36675664238219	0.0468343953910972	1.02921228218322	-0.0455050879219491	0.963704719526182	0.985433636347566
TMEM33	10.5218888992353	0.0181394065534915	0.402941428475256	-0.045017477160717	0.964093378316419	0.985603669189532
CADM3	20.9415111341807	-0.0133397807515714	0.297184281039987	0.0448872353035941	0.964197191342074	0.985603669189532
GM15416	0.416137222896096	0.0735884582234366	1.63954124531844	-0.0448835663229344	0.964200115817643	0.985603669189532
ZMYND11	49.5486991381608	-0.00951526617458178	0.212235650748094	0.0448334958855504	0.964240026070914	0.985603669189532
KCTD15	0.445705193994216	0.0740165997972845	1.655477784952	-0.04471011358176	0.964338372288501	0.985603669189532
GM15046	0.445705193994216	0.0740165997972845	1.655477784952	-0.04471011358176	0.964338372288501	0.985603669189532
RPA1	4.83161067576632	-0.0282719493462391	0.642924796357498	0.0439739601060876	0.964925160607867	0.98612374260329
NEURL1B	2.43962380335746	0.0349491275212135	0.800047083047707	-0.0436838384412051	0.965156421974161	0.98614190406128
RGSL1	0.941661521911355	0.0560188582261089	1.28791235548459	-0.0434958621116971	0.965306262962847	0.98614190406128
RPS27L	3.18487306850339	-0.0326821128207653	0.754089108880721	0.0433398552450581	0.965430621163262	0.98614190406128
AOX3	2.0021698802041	-0.0395325859302319	0.91306634552194	0.0432965097488438	0.965465173432196	0.98614190406128
GM16299	2.00527505163373	0.0508544635764418	1.17511448592938	-0.0432761779259505	0.965481380688831	0.98614190406128
GM20939	0.534834125074575	-0.075041695777155	1.73518561796438	0.0432470710915583	0.965504582860221	0.98614190406128
1700054M17RIK	0.238067591336199	0.105380406835116	2.44209014410157	-0.0431517268474481	0.96558058560972	0.98614190406128
TFPI	1.61823149427429	-0.0462304550907738	1.07356985745423	0.0430623631706658	0.965651821291252	0.98614190406128
HABP4	6.05870012719248	-0.0223765486566836	0.520653939936006	0.0429777764851524	0.965719249277397	0.98614190406128
SPATA2	13.5496445335831	-0.0214904682274645	0.500081375910101	0.0429739423675874	0.965722305636871	0.98614190406128
UCK2	6.933467423537	0.0260119675181329	0.611644050738411	-0.0425279498537259	0.966077831139563	0.986425338719245
TMCC3OS	0.334210340055769	0.0946607305050671	2.26020642934926	-0.0418814535149876	0.966593201375208	0.986856440520045
RAI14	0.41477352898892	0.0765923789582764	1.83258289782343	-0.0417947690384133	0.966662305073723	0.986856440520045
MORC1	1.12234902038602	0.0471443160596124	1.13042883131785	-0.0417048068427728	0.966734021990513	0.986856440520045
SLA2	0.160529272032008	-0.132440146482935	3.24953039076006	0.0407567034484505	0.967489856299708	0.987309392028406
OLFR70	0.160529272032008	-0.132440146482935	3.24953039076006	0.0407567034484505	0.967489856299708	0.987309392028406
PRDM12	0.160529272032008	-0.132440146482935	3.24953039076006	0.0407567034484505	0.967489856299708	0.987309392028406
UBE4BOS3	0.160529272032008	-0.132440146482935	3.24953039076006	0.0407567034484505	0.967489856299708	0.987309392028406
ZSWIM1	1.94289994241697	0.0425789436306561	1.06156644993579	-0.040109541548936	0.968005794868427	0.987705245130086
GM10503	0.621776674365203	0.0569618981478338	1.42140691717982	-0.0400743076872388	0.968033884838236	0.987705245130086
GSTO1	2.3465116648351	0.0390262567698579	0.976538592498586	-0.0399638652989686	0.968121934579381	0.987715436077481
ZFP1	16.5775226401154	0.0150136940543127	0.378938204440065	-0.0396204285511343	0.968395740596641	0.98788781767813
GM50024	0.459607508416376	-0.0715693315622757	1.80931329098697	0.0395560746272058	0.96844704737845	0.98788781767813
GM4211	0.436183030339825	0.0734762954686758	1.88917374229631	-0.0388933499463974	0.96897541853315	0.988203054738356
RITA1	3.63925857556202	-0.0294541468612989	0.758003491690456	0.0388575345419741	0.969003973505657	0.988203054738356
MTR	7.86821239300251	0.0194354544500078	0.500222748309277	-0.038853599752707	0.969007110644214	0.988203054738356
SNTN	0.160647205699962	-0.125831634195481	3.24792051363317	0.038742214800917	0.969095916113906	0.988203054738356
LYAR	2.05614828442807	0.0341551456064973	0.884625987228241	-0.0386097018396601	0.969201567112212	0.988203054738356
FIBP	6.8825930356686	0.0195613887231099	0.507025119631002	-0.0385807092503546	0.969224682628862	0.988203054738356
ITGA7	8.03514565949857	0.0196690582812512	0.516556378026734	-0.0380772731069314	0.969626071599909	0.9885326471641
ZSWIM5	17.9938167097112	-0.0164031025885534	0.432531856472006	0.0379234554475298	0.969748711755539	0.988560215989185
KANSL3	18.0509874337402	0.0117172917762778	0.309593233934954	-0.0378473767896994	0.969809370194717	0.988560215989185
A430110L20RIK	0.255426260512355	-0.0892531369284538	2.38244372797454	0.0374628520625473	0.970115959101428	0.988793074795422
ARID3A	3.88491878618587	-0.0286384137961705	0.766480237059838	0.0373635384338484	0.970195144473263	0.988794133147015
ZNRD1	3.15104768938644	0.0276825275500982	0.745416324870914	-0.0371370020034	0.970375769033958	0.988898566815937
EHD1	0.256789954419531	-0.088002078613198	2.3790976743845	0.0369896871241173	0.970493228597293	0.988938618139772
ZC3H3	6.5052298871225	-0.0184405350201765	0.505659840856418	0.0364682609339598	0.970908985972719	0.989282605855436
SLC25A27	40.8758956544984	-0.00785821888191998	0.217316091116375	0.036160317634794	0.971154527221357	0.989453114818571
ANKLE2	9.00484673353146	0.0178423878413021	0.494879930116515	-0.0360539734094717	0.971239322344011	0.989459834590884
ZFP532	25.4692592653479	0.0109963036487722	0.308998428801559	-0.0355869241517537	0.971611734733823	0.989718288149025
ASB15	0.659862586005249	-0.0618007740340577	1.76141531132918	0.0350858617139092	0.972011275189691	0.989718288149025
GM45902	0.809414291821052	0.0520986148295829	1.48661260060553	-0.0350451858193331	0.972043709911117	0.989718288149025
CHRNA1	0.250724145519136	-0.0698144211344529	2.00340124150297	0.0348479474246893	0.97220098731292	0.989718288149025
RADX	0.250724145519136	-0.0698144211344529	2.00340124150297	0.0348479474246893	0.97220098731292	0.989718288149025
GEN1	0.250724145519136	-0.0698144211344529	2.00340124150297	0.0348479474246893	0.97220098731292	0.989718288149025
GM50254	0.250724145519136	-0.0698144211344529	2.00340124150297	0.0348479474246893	0.97220098731292	0.989718288149025
FERMT3	0.441003079000998	0.0643690486792946	1.84996447043216	-0.0347947486063113	0.972243408102793	0.989718288149025
PKHD1	1.49481749989912	-0.0411390727015014	1.1834312247065	0.0347625378160055	0.9722690930567	0.989718288149025
RDH14	8.01987913272138	-0.0153981623415834	0.443825355097869	0.0346941925798447	0.972323591791161	0.989718288149025
CTDNEP1	3.07518156761717	0.0243051155953796	0.701309425282596	-0.0346567645024673	0.972353437127995	0.989718288149025
ZFP92	0.318748713937304	0.0657544108940807	1.90355726582992	-0.0345429118810422	0.972444224017813	0.989731078386212
CEP63	9.69447964334871	0.0155156153731602	0.465391618215663	-0.0333388371553574	0.973404383390597	0.990628622459682
GM26797	1.21302817259533	0.0450394184909192	1.38146096807509	-0.032602744146783	0.973991381482585	0.991146288394655
IFT52	9.31389822919185	0.0141088800413272	0.435439880579255	-0.0324014420143569	0.974151912532055	0.991221512740686
DFFB	4.01803149186907	0.0202379775726431	0.626299503420084	-0.0323135775489649	0.974221981541387	0.991221512740686
CDK12	47.3676266660438	0.0078753446378173	0.244639689454198	-0.03219160658431	0.974319249687126	0.991240770788068
GM48003	20.9543416273424	0.0112699241762581	0.354739700227293	-0.0317695599591393	0.974655822010807	0.991450276840865
CCDC142OS	1.25922230728754	0.0364698896468397	1.14913322331783	-0.0317368681949184	0.974681893118116	0.991450276840865
SNRNP27	9.35697918105773	0.0145482130199122	0.468465717910956	-0.0310550216668735	0.975225659862203	0.991804425331054
COQ10A	9.31711454165374	-0.0146535616983409	0.473975055871249	0.0309163140904221	0.975336279379541	0.991804425331054
KATNA1	6.08706884362589	-0.0179742452986189	0.581658664483352	0.0309017064408113	0.97534792903146	0.991804425331054
MYB	1.50970415095247	-0.0319776946045094	1.03666470660826	0.0308467090667468	0.975391789677772	0.991804425331054
1700121C08RIK	0.352814769471147	-0.0572318351505307	1.86333731213702	0.030714693887009	0.975497072664319	0.991804425331054
PHF21B	4.03784545713478	0.0220438487592784	0.720027391699571	-0.0306152918811123	0.975576346708992	0.991804425331054
GM20149	4.25094030982688	-0.0184715105810374	0.603401928790353	0.0306122829571782	0.9755787463582	0.991804425331054
HOOK3	38.8056982264532	-0.00797794276822741	0.261932125272745	0.0304580538180268	0.975701746051422	0.991849778483863
MGAT3	9.52919277065198	0.0134712567459925	0.448801287350298	-0.0300160831211652	0.976054226474117	0.992128384284784
NELFA	6.42327644874866	0.0148535848937643	0.498076804207995	-0.0298218764019403	0.976209111678846	0.99220611214334
SNPH	24.4674484702763	0.00837939896715901	0.287216433666509	-0.0291745108738745	0.976725409954227	0.992354511263285
GM16351	2.10067301898601	-0.0293481185165297	1.0111403848692	0.029024771392477	0.976844834200184	0.992354511263285
PWWP2B	1.30757197873139	0.0294161951876135	1.01379268843447	-0.0290159867231226	0.976851840401363	0.992354511263285
GM15619	0.251969905758359	-0.0679420463143012	2.3456790966755	0.0289647660716228	0.976892691398331	0.992354511263285
RAP1B	15.2590726329988	0.0104147095027238	0.360127083315487	-0.028919539754804	0.976928761667997	0.992354511263285
MYO7A	0.783148030904617	-0.0358107485373817	1.25363768476929	0.0285654690924291	0.977211152511377	0.992354511263285
TRARG1	0.155827157038789	-0.0934985677036129	3.27409228998533	0.0285570959589633	0.977217830580932	0.992354511263285
SLC10A5	0.155827157038789	-0.0934985677036129	3.27409228998533	0.0285570959589633	0.977217830580932	0.992354511263285
GM39383	0.155827157038789	-0.0934985677036129	3.27409228998533	0.0285570959589633	0.977217830580932	0.992354511263285
GM47448	0.155827157038789	-0.0934985677036129	3.27409228998533	0.0285570959589633	0.977217830580932	0.992354511263285
GM4356	0.155827157038789	-0.0934985677036129	3.27409228998533	0.0285570959589633	0.977217830580932	0.992354511263285
GM44982	0.26418762044869	-0.0830566366032405	2.9412216656055	0.0282388225187176	0.977471673668179	0.992521734741699
GM35835	1.80982912217497	0.0305943815523886	1.0872519524011	-0.0281391829049592	0.977551142997381	0.992521734741699
4931415C17RIK	1.61202113703302	-0.0390066956343897	1.39033683076269	0.0280555724133352	0.97761782818982	0.992521734741699
FOXO6	2.97330188252038	-0.0210111247682035	0.769830609459461	0.0272931791877651	0.978225897063272	0.993059393095441
CDC42BPA	102.25335571852	-0.00503838340382006	0.188363607485869	0.0267481785418557	0.978660585943035	0.993420970231626
ZFP131	9.26106220777398	0.0122981520139299	0.465031157190443	-0.0264458667419859	0.978901710558726	0.99347044381002
STK35	3.40336248580433	0.0193684827099283	0.737924102827052	-0.0262472558298691	0.979060124148602	0.99347044381002
RAB33B	3.50520035774429	0.0186899211730073	0.717842247522629	-0.0260362513316941	0.979228423862539	0.99347044381002
MARS	2.91889697211293	0.0222464366887047	0.855069369166164	-0.0260171133371305	0.979243688601973	0.99347044381002
ABHD3	6.13281956898999	0.0134012807284644	0.515281999687263	-0.0260076632535155	0.979251226127244	0.99347044381002
2310068J16RIK	1.10004327831339	0.031139603274532	1.20707091319136	-0.0257976585586032	0.979418729428287	0.99347044381002
PNPLA2	0.863606678993384	-0.0312555387384482	1.21310656507875	0.0257648747753823	0.979444878411048	0.99347044381002
DENND1A	115.553747018704	0.00482886787020623	0.187515542146971	-0.0257518273681094	0.979455285282855	0.99347044381002
AMHR2	0.154581396799567	-0.0842163766900762	3.28096994817934	0.0256681341250349	0.979522040762892	0.99347044381002
BHMT2	0.154581396799567	-0.0842163766900762	3.28096994817934	0.0256681341250349	0.979522040762892	0.99347044381002
ATXN2	50.6960383907922	0.00571942489539494	0.224735672887487	-0.0254495640229682	0.979696377519978	0.99347044381002
DENND2C	0.134527176587471	0.0838087195117607	3.31142971549322	-0.0253089229463769	0.979808556730043	0.99347044381002
WDR63	0.134527176587471	0.0838087195117607	3.31142971549322	-0.0253089229463769	0.979808556730043	0.99347044381002
NRK	0.134527176587471	0.0838087195117607	3.31142971549322	-0.0253089229463769	0.979808556730043	0.99347044381002
ZSWIM3	5.43720894981417	0.0151477973341223	0.601042727353059	-0.0252025299446379	0.979893418994381	0.993471430626804
SLC29A2	2.61032002118542	0.0197921552497681	0.788192056297362	-0.0251108281181422	0.979966563317249	0.993471430626804
GM33280	0.325824415741014	0.065948634749353	2.75631047584212	-0.0239264173348266	0.980911302326015	0.993781507728771
CNST	8.3919648778562	0.0105393565208611	0.450422033022283	-0.0233988476321709	0.981332124211807	0.993781507728771
C4BP	0.149879281806348	-0.062309841348127	2.66404849371953	0.0233891543247137	0.981339856236092	0.993781507728771
MAP3K21	0.149879281806348	-0.062309841348127	2.66404849371953	0.0233891543247137	0.981339856236092	0.993781507728771
HSPB6	0.149879281806348	-0.062309841348127	2.66404849371953	0.0233891543247137	0.981339856236092	0.993781507728771
GM10277	0.149879281806348	-0.062309841348127	2.66404849371953	0.0233891543247137	0.981339856236092	0.993781507728771
SERPINB3B	0.149879281806348	-0.062309841348127	2.66404849371953	0.0233891543247137	0.981339856236092	0.993781507728771
GM14597	0.149879281806348	-0.062309841348127	2.66404849371953	0.0233891543247137	0.981339856236092	0.993781507728771
MIR142HG	0.149879281806348	-0.062309841348127	2.66404849371953	0.0233891543247137	0.981339856236092	0.993781507728771
GM15581	0.149879281806348	-0.062309841348127	2.66404849371953	0.0233891543247137	0.981339856236092	0.993781507728771
GM16001	0.149879281806348	-0.062309841348127	2.66404849371953	0.0233891543247137	0.981339856236092	0.993781507728771
GM12764	0.149879281806348	-0.062309841348127	2.66404849371953	0.0233891543247137	0.981339856236092	0.993781507728771
GM47535	0.149879281806348	-0.062309841348127	2.66404849371953	0.0233891543247137	0.981339856236092	0.993781507728771
D5ERTD579E	24.07407372654	0.0066209392235814	0.283748986345319	-0.0233337898713189	0.981384018626026	0.993781507728771
ZDHHC4	3.79862404432762	0.0158448856867983	0.690156806531734	-0.0229583850174921	0.981683468136698	0.993781507728771
PAF1	3.50183676451176	0.0152914829713593	0.666388757172014	-0.0229467901533221	0.981692717063217	0.993781507728771
GM12248	0.974419274044817	-0.0300112246957597	1.32518441634083	0.0226468288682629	0.981931989358179	0.993781507728771
PTTG1	3.74477289473641	-0.0184419184641501	0.820417954360898	0.0224786870717819	0.982066112957423	0.993781507728771
UBOX5	2.07399104780001	0.0193664103392004	0.864244235666304	-0.0224084923450713	0.982122106142032	0.993781507728771
GM38348	1.57627892857392	-0.0229373422657945	1.0244735422243	0.0223893944747405	0.98213734021587	0.993781507728771
GM48727	3.9601513486196	0.0167469055983493	0.750234344353132	-0.0223222326788956	0.982190914186504	0.993781507728771
ACAD12	3.31018183673815	0.0148513584065828	0.669188807427152	-0.0221930765155535	0.982293940372184	0.993781507728771
HDAC1	13.3782520952061	0.00792885780417946	0.357420010082695	-0.0221835867620981	0.982301510236317	0.993781507728771
SULT2B1	4.48099528703831	-0.0165088153299086	0.744692104812484	0.0221686455693868	0.982313428652321	0.993781507728771
ANKUB1	1.55966828895183	-0.024582418219124	1.11171462636369	0.0221121658707782	0.982358481887987	0.993781507728771
LRRC72	0.246022030525918	-0.0438728499129818	2.0072212562591	0.0218575056318149	0.982561622262201	0.993781507728771
GM12092	0.246022030525918	-0.0438728499129818	2.0072212562591	0.0218575056318149	0.982561622262201	0.993781507728771
GM49586	0.246022030525918	-0.0438728499129818	2.0072212562591	0.0218575056318149	0.982561622262201	0.993781507728771
UBE2O	12.7763855327641	-0.00857325816513269	0.393901240396414	0.0217649940794925	0.982635418245876	0.993781507728771
GM20033	16.2186373610849	-0.0074143245691458	0.343310769364902	0.0215965394352811	0.982769794019772	0.993781507728771
DIAPH2	41.643687757621	0.0071536171250852	0.331833529716109	-0.0215578489949623	0.982800657339315	0.993781507728771
GM42699	1.75908570256833	0.0206319206340734	0.958856376388701	-0.0215172169076859	0.982833069536105	0.993781507728771
MIS18BP1	0.446959367001806	-0.0318096706619037	1.4824059163731	0.0214581379570653	0.982880196837595	0.993781507728771
POLM	1.14129293813242	-0.0222037768511708	1.03854838619696	0.0213796267427446	0.982942825355691	0.993781507728771
TEX261	4.56745860190754	-0.0117626361559312	0.555758520259869	0.0211650127296852	0.983114023823887	0.993792518997358
KNDC1	9.03651595877863	0.0090829581424978	0.431917045017835	-0.0210294042508157	0.983222199658619	0.993792518997358
DDX27	7.02993260684527	-0.00979200010596321	0.466159965223078	0.0210056650859696	0.983241136588704	0.993792518997358
TSEN54	1.7795344022141	-0.020830517808896	0.998786957107045	0.0208558168092533	0.983360672028186	0.993792518997358
MYCBP	23.537267595478	0.00633386911422363	0.303908370339348	-0.02084137764008	0.983372190314775	0.993792518997358
NATD1	2.36550866543168	-0.0178257379280358	0.858029035351839	0.0207752152824599	0.983424968811026	0.993792518997358
ZFP607A	0.748733154422115	0.0307573934648101	1.51734132560806	-0.0202705831217536	0.983827522232125	0.994112036366107
B4GALT6	19.3462587830025	-0.00659683872795398	0.32807456784251	0.0201077418811712	0.983957424266824	0.994112036366107
4930484I04RIK	9.84444320844853	-0.010049215603521	0.500374607484424	0.0200833844347983	0.983976854773502	0.994112036366107
ITGAE	0.568308380006568	0.0275383651328745	1.42720324931123	-0.0192953352272456	0.984605505186554	0.994667741087862
ANKMY1	4.10408185181072	0.0120104390273857	0.633501442061873	-0.0189588187649503	0.984873957364564	0.994790994092467
NTN3	1.55437437447041	-0.0171105214767663	0.903154576805512	0.0189452856866283	0.984884753259807	0.994790994092467
HADH	0.620530914125981	0.0328348574865702	1.75246805521762	-0.0187363515065573	0.985051429030394	0.994879927484162
ERBB3	0.331514789019828	0.0412923016538648	2.27976821605804	-0.0181124999300427	0.985549106085697	0.995223690287496
LANCL3	0.331514789019828	0.0412923016538648	2.27976821605804	-0.0181124999300427	0.985549106085697	0.995223690287496
FAM193B	18.4798353404174	0.00562003929486245	0.315742429562993	-0.01779944273768	0.985798849321146	0.995282300805924
CCL5	0.815362167053493	0.024709653722292	1.3934473749141	-0.0177327498455514	0.985852054152786	0.995282300805924
B230354K17RIK	3.24789724886442	-0.0127575135884547	0.727532953545094	0.0175353068562604	0.986009566373503	0.995282300805924
INPP5K	7.91909268649579	-0.00853240812108493	0.487860512519995	0.0174894419657201	0.986046155650455	0.995282300805924
MED15	16.6773976654256	0.00587211916405833	0.337290638709743	-0.0174096713342573	0.986109793716467	0.995282300805924
PDPK1	27.5031899632792	-0.00543441918379809	0.312757836039353	0.0173758050401471	0.986136811022892	0.995282300805924
CHCHD7	10.8824058457367	0.00764948524988654	0.44163432048034	-0.0173208577665944	0.986180646007227	0.995282300805924
REPIN1	1.76099772282949	-0.0164239785495251	0.952594240071804	0.017241316248445	0.986244101480734	0.995282300805924
2210408F21RIK	43.0594054496323	0.00464352634656914	0.270722638948107	-0.0171523385137333	0.986315084944715	0.995282300805924
SRSF2	36.7846620327326	0.00396204416561992	0.237527420803488	-0.0166803653751531	0.986691611143827	0.995572070366315
CENPB	3.81833785635943	0.0111292738065106	0.670634898231948	-0.0165951307273922	0.986759609141228	0.995572070366315
CROT	3.79242321850858	-0.0108870743323765	0.675872043852402	0.0161081885711995	0.987148080828196	0.995621375840482
LAMTOR2	5.4200104191095	-0.00843653188635652	0.524466303898365	0.0160859369298803	0.987165832769207	0.995621375840482
ZFP668	4.00263804035263	0.0109811247359358	0.683249176179115	-0.0160719180041237	0.987177016807818	0.995621375840482
SELENBP1	0.340166628056577	-0.0304194981180079	1.89639307066018	0.0160407135992214	0.987201911111569	0.995621375840482
GM38163	0.340166628056577	-0.0304194981180079	1.89639307066018	0.0160407135992214	0.987201911111569	0.995621375840482
TAGAP1	1.68882612800194	-0.0165709113563069	1.05327306038791	0.0157327781175795	0.987447577073512	0.995757328223218
MORN2	12.7130514155659	0.00645227959435998	0.418855334079548	-0.0154045539578459	0.987709430325512	0.995757328223218
JAG2	8.3250468681664	0.00960295090185955	0.631472916475375	-0.0152072252844339	0.987866857385857	0.995757328223218
GT(ROSA)26SOR	13.9966163710565	0.00562404306968074	0.386800545344045	-0.0145399047063865	0.988399243271068	0.995757328223218
FNDC1	8.6805126443986	0.00833473102830929	0.574919278830817	-0.0144972195840418	0.988433297481851	0.995757328223218
APOA2	0.139229291580689	0.0477624525244635	3.30922435075078	-0.0144331261534527	0.988484431290628	0.995757328223218
MAJIN	0.139229291580689	0.0477624525244635	3.30922435075078	-0.0144331261534527	0.988484431290628	0.995757328223218
ERG	0.139229291580689	0.0477624525244635	3.30922435075078	-0.0144331261534527	0.988484431290628	0.995757328223218
FHDC1	0.139229291580689	0.0477624525244635	3.30922435075078	-0.0144331261534527	0.988484431290628	0.995757328223218
CRH	0.139229291580689	0.0477624525244635	3.30922435075078	-0.0144331261534527	0.988484431290628	0.995757328223218
TMEM140	0.139229291580689	0.0477624525244635	3.30922435075078	-0.0144331261534527	0.988484431290628	0.995757328223218
SELENOK-PS1	0.446045602174508	0.0234783039912422	1.63439356454571	-0.0143651471105542	0.988538665096826	0.995757328223218
ZFP973	3.75926726497524	-0.00929536865119056	0.648701436093403	0.0143291938848925	0.988567348668207	0.995757328223218
BUB1B	0.248717581561858	0.034660031923781	2.42705790754257	-0.0142806777770189	0.988606054961166	0.995757328223218
OBSCN	0.248717581561858	0.034660031923781	2.42705790754257	-0.0142806777770189	0.988606054961166	0.995757328223218
DHX30	30.7773059719265	0.00368358752709451	0.258623839421545	-0.0142430316375067	0.988636089180012	0.995757328223218
DYNLT3	4.31934865886087	-0.00914236996271822	0.644064717958354	0.0141948001618517	0.98867456843976	0.995757328223218
UGGT1	16.3004338778846	-0.0048067852844772	0.346521851230513	0.0138715214276044	0.988932482152856	0.995937814126082
INTS10	19.1441522135325	-0.00435982670164795	0.318962130094328	0.0136687910265667	0.989094222274491	0.996008006306609
GM45285	0.235372040300259	0.0325463519189979	2.41129195142271	-0.0134974746213518	0.989230900379818	0.996008006306609
UBQLN1	7.89647246448208	0.00663937553063434	0.492237320779963	-0.0134881595733417	0.989238332036288	0.996008006306609
BCL2L2	3.37183919911554	0.00938096750177204	0.710883105440017	-0.0131962166915832	0.989471248021379	0.996163248027889
FAM189A1	173.811005344964	-0.00232457040439535	0.178027565125317	0.013057362227917	0.989582028309216	0.99619551310339
ZFP59	1.03090838665967	0.0141335629265409	1.12581342040302	-0.0125540899321322	0.98998354857634	0.996442455944086
CARMIL3	12.837295990644	-0.00459196308273109	0.365821245127963	0.0125524778669561	0.989984834716913	0.996442455944086
PSTPIP1	1.01577783610386	0.0144005578246762	1.16604534017824	-0.0123499124163345	0.990146446034271	0.996525849639805
D6WSU163E	3.38826261653006	0.00879582071334249	0.737737618232989	-0.0119226951370733	0.99048729100048	0.996749848338689
MARK3	32.5443048751748	0.00377501980404678	0.317937305196223	-0.0118734723555543	0.990526562318081	0.996749848338689
SESN2	0.588480533886619	-0.020430942441596	1.73989425802664	0.0117426345580153	0.99063094849909	0.996758437388845
RPAP2	10.7310458979742	0.00530819390548758	0.456076949688138	-0.011638812066949	0.990713781201047	0.996758437388845
CLEC16A	24.0596739038463	0.00347397565231979	0.300346517546488	-0.0115665587891562	0.990771427095511	0.996758437388845
ALG12	3.06825820826313	0.00776821128081551	0.698585130183668	-0.0111199207443381	0.991127769766896	0.996789647726203
RCAN1	5.45095033312662	0.00593831525402572	0.537043510713838	-0.0110574192510631	0.991177635677583	0.996789647726203
NABP1	5.37004104875442	-0.00726154340547445	0.657138744783378	0.0110502438992061	0.991183360430292	0.996789647726203
AOC2	0.760707449718037	0.0165287323169513	1.4981224962521	-0.0110329644994329	0.991197146556184	0.996789647726203
TM9SF3	19.5333454258127	-0.00364698129325951	0.332226297135271	0.01097740102065	0.991241477113435	0.996789647726203
RAB19	0.639585272621237	0.0152234477695505	1.40458362790333	-0.0108384061063527	0.991352372412005	0.996789647726203
FKBP2	20.061166828365	0.00336842243893176	0.310840772421011	-0.0108364884461472	0.991353902393625	0.996789647726203
CAVIN4	0.731821737506932	-0.0136381624616798	1.28261758965395	0.0106330698812258	0.991516197574326	0.996802647060701
OLFR543	0.148633521567126	-0.0347554954427972	3.30248005051027	0.0105240591649985	0.991603170675179	0.996802647060701
GM4952	0.148633521567126	-0.0347554954427972	3.30248005051027	0.0105240591649985	0.991603170675179	0.996802647060701
2210016F16RIK	1.18050192640215	0.0106968019779959	1.07703471893603	-0.00993171509694968	0.99207576813507	0.997183611009409
PPM1A	19.0271243503794	0.00289656438099507	0.298010365349935	-0.00971967662129409	0.992244942194182	0.997183611009409
SOD2	20.6671085569027	-0.00326288833814447	0.342979717989956	0.00951335652518097	0.992409554201542	0.997183611009409
TMPRSS7	0.693099389221432	0.0150705853880229	1.59479860587145	-0.00944983606866636	0.99246023391496	0.997183611009409
MACC1	0.693099389221432	0.0150705853880229	1.59479860587145	-0.00944983606866636	0.99246023391496	0.997183611009409
FAM131C	0.324696589169745	0.0159131762417867	1.70242579317131	-0.00934735382042312	0.992541999307159	0.997183611009409
MRO	0.324696589169745	0.0159131762417867	1.70242579317131	-0.00934735382042312	0.992541999307159	0.997183611009409
CUBN	3.49568660685827	-0.00688009719393016	0.743659786162308	0.00925167303913962	0.992618338224279	0.997183611009409
PINX1	4.96095477568953	-0.0050355595778284	0.554087928065297	0.00908801531809404	0.992748912703151	0.997183611009409
WDR83OS	3.27221578582086	-0.00741445091121019	0.841084022437961	0.00881535103914911	0.992966458604492	0.997183611009409
GM49417	16.7376913821768	0.00334533699685845	0.380676395487346	-0.00878787609769111	0.992988379586982	0.997183611009409
GADD45GIP1	2.22776589743557	-0.00753670389253956	0.860838302943789	0.0087550749853561	0.993014550081307	0.997183611009409
DROSHA	12.4270111316509	0.00333454380784789	0.384702095267177	-0.00866785975140591	0.993084135129478	0.997183611009409
OLFM2	7.15397060526315	0.00440684051089525	0.51516618582592	-0.00855421149940219	0.993174809953237	0.997183611009409
CCDC28B	4.83345942958961	-0.00473613618337097	0.555079275422449	0.00853235995843385	0.993192244324146	0.997183611009409
GM15700	1.90738765983003	0.00796159877905798	0.94013062739636	-0.00846860909223561	0.99324310831831	0.997183611009409
KLHL40	0.335346579395405	-0.0158583366290928	1.89894086776707	0.00835114821018114	0.993336825228373	0.99719857581836
XPR1	28.5980481444716	0.00248828834286447	0.310720000521703	-0.00800813703233329	0.993610499394568	0.997394180788534
YIPF2	3.24660755115043	0.00645037843570044	0.840166152388081	-0.00767750333355603	0.993874298803649	0.997568561173454
BCL2	4.36634223001532	-0.00466178889520808	0.622378155740691	0.00749028360363981	0.99402367423965	0.997568561173454
IL10RB	1.0406621361636	0.00935913050614099	1.26087631432747	-0.00742271894538127	0.994077581538693	0.997568561173454
ZFP768	0.672405567915857	-0.0102798312720489	1.39007801659358	0.00739514699846839	0.994099580165659	0.997568561173454
MTFR1	2.2304920498438	-0.00651332046443345	0.897681126721513	0.0072557172815042	0.994210825999177	0.99760107703153
B3GALT2	26.4046975281327	-0.00214149338649707	0.304517273786368	0.00703242006560001	0.994388986853328	0.997642085932363
PPP1R8	3.9816523729851	0.00425561292220721	0.61395860542796	-0.00693143297379281	0.994469560930779	0.997642085932363
COQ6	1.92934024032823	-0.00604300792132911	0.87478037399941	0.00690802869033409	0.994488234400133	0.997642085932363
FBXL13	0.329398704162964	0.0126785315597012	1.90052478526946	-0.00667106877951269	0.99467729669632	0.997673550146535
BC046401	0.329398704162964	0.0126785315597012	1.90052478526946	-0.00667106877951269	0.99467729669632	0.997673550146535
GM48768	0.954247120164766	-0.00764662338827351	1.20559697908236	0.00634260330852333	0.994939368675221	0.997836702719588
RAB6B	27.9971429305217	-0.0019581875435172	0.31233471499316	0.00626951616172437	0.994997682621753	0.997836702719588
GM31182	0.716469632288055	0.00894290937972173	1.45494120498515	-0.00614657784732478	0.995095771314502	0.997855983075162
GM34882	1.00890183750022	0.00695858583994441	1.2231024504938	-0.0056892910623595	0.995460626987872	0.99812806085476
MS4A6B	0.653914710772808	-0.0111493232170775	1.98932872819955	0.00560456552958357	0.995528227104541	0.99812806085476
INSC	3.37944786152381	0.00419624297548487	0.772109173542516	-0.00543477932820314	0.995663694829449	0.99812806085476
GPATCH2	19.418078137935	-0.00179826275264759	0.336594359935733	0.00534252193943752	0.995737304506808	0.99812806085476
1190007I07RIK	1.55358763387842	-0.00621066374293158	1.19311741363951	0.00520540868143601	0.995846703536902	0.99812806085476
ZFP148	44.0530029096175	-0.00120462497284078	0.232857942168149	0.00517321832197121	0.995872387381902	0.99812806085476
GM7072	7.01424375317214	0.00248864915798216	0.488903650045003	-0.0050902650404698	0.995938573652955	0.99812806085476
RINL	0.437437203347415	-0.00823070081331665	1.64103128536291	0.00501556605698499	0.995998174057709	0.99812806085476
ZBBX	1.68983882302218	0.00514433591441684	1.07082246264607	-0.00480409787230728	0.996166899223356	0.99821808631291
R3HDM2	52.582534100132	-0.0011843605344283	0.251800898402173	0.00470355960579877	0.996247116247526	0.998219414149505
ANO3	63.1021840050368	0.00157967686846153	0.356891818612744	-0.00442620644710155	0.996468409744345	0.99835141644069
ZCCHC7	146.044258384647	0.000706852375024039	0.16284431226174	-0.00434066357741689	0.996536662423608	0.99835141644069
SPATA24	5.23360747119195	-0.00232498100928531	0.607658410873798	0.00382613153653554	0.996947196167875	0.99868362545421
RCOR2	2.39340297569858	0.00400899111898871	1.1124150549385	-0.00360386269602431	0.99712453981992	0.998715282404603
STXBP2	1.44297626726756	-0.00404171774411196	1.12624333438314	0.00358867184446039	0.99713666028747	0.998715282404603
DNAAF2	0.335464513063359	0.00725657679294665	2.1994280637107	-0.00329930171969523	0.997367542872314	0.998867462400141
CEP290	18.2887913126141	0.000830715883619778	0.33167291562415	-0.0025046238160765	0.998001601415906	0.999423368635968
NPM2	0.143931406573907	0.00604360589134754	3.30576842059988	-0.00182820001960417	0.998541308242866	0.99974050509095
A930002C04RIK	0.143931406573907	0.00604360589134754	3.30576842059988	-0.00182820001960417	0.998541308242866	0.99974050509095
CCDC40	2.16842300469899	0.00143208941848969	0.913682070048696	-0.00156738264373883	0.998749410099742	0.99974050509095
CASC4	62.239456013527	-0.000296603289739296	0.191287169101043	0.00155056552477193	0.998762828203017	0.99974050509095
GLE1	11.2775902111961	-0.000599294736761259	0.403385423415304	0.00148566284742584	0.998814612987544	0.99974050509095
LRRC34	0.241319915532699	-0.0034329598184571	2.40201934627918	0.00142919740583059	0.998859665843757	0.99974050509095
DCAF12L2	0.14517716681313	-0.00354976870566995	3.30498716721048	0.00107406429316519	0.999143020847944	0.99974050509095
1700113B09RIK	0.14517716681313	-0.00354976870566995	3.30498716721048	0.00107406429316519	0.999143020847944	0.99974050509095
GM47031	0.14517716681313	-0.00354976870566995	3.30498716721048	0.00107406429316519	0.999143020847944	0.99974050509095
CHRNB2	3.15500744461644	-0.000977520871058616	0.911928999786914	0.00107192651104091	0.999144726550314	0.99974050509095
D630023F18RIK	4.8995292192544	-0.000530949182960617	0.605307251036616	0.000877156488793655	0.99930013046993	0.99974050509095
UNC5A	12.1616791971355	-0.000325654467195833	0.449284023487822	0.000724829840749191	0.999421669511497	0.99974050509095
AGA	1.09288467028301	-0.000779445976329805	1.09529772576395	0.000711629320499278	0.999432202000083	0.99974050509095
SLC39A3	6.00858042365789	0.000375455904965621	0.574209413938173	-0.000653865812457835	0.999478290600578	0.99974050509095
B430010I23RIK	2.89996817763788	-0.000506421566896018	0.813777337917646	0.000622309744078015	0.999503468695212	0.99974050509095
ATG5	12.9402649897595	-0.000113087721929789	0.368847289538683	0.000306597676429257	0.999755370451432	0.999913422047424
GM37214	0.955169377669689	-0.000146629885991861	1.53524595947329	9.55090518799777e-05	0.999923794802204	0.999969209831147
THA1	1.50630713346088	3.95559027096809e-05	1.02503640703432	-3.85897539231078e-05	0.999969209831147	0.999969209831147
H19	0	NA	NA	NA	NA	NA
TBX2	0	NA	NA	NA	NA	NA
ITGB2L	0	NA	NA	NA	NA	NA
SLFN4	0	NA	NA	NA	NA	NA
TH	0	NA	NA	NA	NA	NA
WAP	0	NA	NA	NA	NA	NA
TMPRSS2	0	NA	NA	NA	NA	NA
GPA33	0	NA	NA	NA	NA	NA
ADORA3	0	NA	NA	NA	NA	NA
BTN1A1	0	NA	NA	NA	NA	NA
FASL	0	NA	NA	NA	NA	NA
VPREB3	0	NA	NA	NA	NA	NA
CCL3	0	NA	NA	NA	NA	NA
ICAM4	0	NA	NA	NA	NA	NA
SCN4A	0	NA	NA	NA	NA	NA
UHRF1	0	NA	NA	NA	NA	NA
PAX9	0	NA	NA	NA	NA	NA
SGCA	0	NA	NA	NA	NA	NA
TNK1	0	NA	NA	NA	NA	NA
GSTT3	0	NA	NA	NA	NA	NA
FOXN1	0	NA	NA	NA	NA	NA
PPM1J	0	NA	NA	NA	NA	NA
PRR27	0	NA	NA	NA	NA	NA
DENND1C	0	NA	NA	NA	NA	NA
ELF3	0	NA	NA	NA	NA	NA
STAT5A	0	NA	NA	NA	NA	NA
PAX3	0	NA	NA	NA	NA	NA
NES	0	NA	NA	NA	NA	NA
SHBG	0	NA	NA	NA	NA	NA
MCM5	0	NA	NA	NA	NA	NA
CABP5	0	NA	NA	NA	NA	NA
TRPV1	0	NA	NA	NA	NA	NA
CLCNKB	0	NA	NA	NA	NA	NA
VAX1	0	NA	NA	NA	NA	NA
ZBTB32	0	NA	NA	NA	NA	NA
IHH	0	NA	NA	NA	NA	NA
SLC4A1	0	NA	NA	NA	NA	NA
VWA7	0	NA	NA	NA	NA	NA
TCAP	0	NA	NA	NA	NA	NA
PHOX2A	0	NA	NA	NA	NA	NA
RNF151	0	NA	NA	NA	NA	NA
TBX1	0	NA	NA	NA	NA	NA
2610028H24RIK	0	NA	NA	NA	NA	NA
SPATC1L	0	NA	NA	NA	NA	NA
MPO	0	NA	NA	NA	NA	NA
OTOG	0	NA	NA	NA	NA	NA
ST6GALNAC1	0	NA	NA	NA	NA	NA
4930579F01RIK	0	NA	NA	NA	NA	NA
CRYBG2	0	NA	NA	NA	NA	NA
NANOG	0	NA	NA	NA	NA	NA
ACP4	0	NA	NA	NA	NA	NA
TMEM190	0	NA	NA	NA	NA	NA
4833413E03RIK	0	NA	NA	NA	NA	NA
GIP	0	NA	NA	NA	NA	NA
KLRA17	0	NA	NA	NA	NA	NA
GATA2	0	NA	NA	NA	NA	NA
2310057J18RIK	0	NA	NA	NA	NA	NA
ABO	0	NA	NA	NA	NA	NA
AMDHD1	0	NA	NA	NA	NA	NA
WNT11	0	NA	NA	NA	NA	NA
ATP1B4	0	NA	NA	NA	NA	NA
TMPRSS6	0	NA	NA	NA	NA	NA
GAST	0	NA	NA	NA	NA	NA
GSDMA	0	NA	NA	NA	NA	NA
HSPB9	0	NA	NA	NA	NA	NA
BAIAP2L2	0	NA	NA	NA	NA	NA
SLC2A4	0	NA	NA	NA	NA	NA
TCAF3	0	NA	NA	NA	NA	NA
SLC35G3	0	NA	NA	NA	NA	NA
SFRP5	0	NA	NA	NA	NA	NA
MB	0	NA	NA	NA	NA	NA
ALOX12E	0	NA	NA	NA	NA	NA
GRB7	0	NA	NA	NA	NA	NA
SEC14L4	0	NA	NA	NA	NA	NA
SIM1	0	NA	NA	NA	NA	NA
AVPR1A	0	NA	NA	NA	NA	NA
SLC36A2	0	NA	NA	NA	NA	NA
MADCAM1	0	NA	NA	NA	NA	NA
HMMR	0	NA	NA	NA	NA	NA
GABRA6	0	NA	NA	NA	NA	NA
MATN3	0	NA	NA	NA	NA	NA
RRM2	0	NA	NA	NA	NA	NA
CCL11	0	NA	NA	NA	NA	NA
CCL1	0	NA	NA	NA	NA	NA
KRT19	0	NA	NA	NA	NA	NA
TOP2A	0	NA	NA	NA	NA	NA
AKR1C6	0	NA	NA	NA	NA	NA
PAPLN	0	NA	NA	NA	NA	NA
KIF26A	0	NA	NA	NA	NA	NA
PRL	0	NA	NA	NA	NA	NA
GCM2	0	NA	NA	NA	NA	NA
4933417A18RIK	0	NA	NA	NA	NA	NA
1700067P10RIK	0	NA	NA	NA	NA	NA
NAIP1	0	NA	NA	NA	NA	NA
RNASE6	0	NA	NA	NA	NA	NA
ITIH4	0	NA	NA	NA	NA	NA
C9	0	NA	NA	NA	NA	NA
C6	0	NA	NA	NA	NA	NA
SKOR1	0	NA	NA	NA	NA	NA
GCSAM	0	NA	NA	NA	NA	NA
CYP2AB1	0	NA	NA	NA	NA	NA
LALBA	0	NA	NA	NA	NA	NA
WNT10B	0	NA	NA	NA	NA	NA
DHH	0	NA	NA	NA	NA	NA
NOX3	0	NA	NA	NA	NA	NA
PRPH2	0	NA	NA	NA	NA	NA
TREML1	0	NA	NA	NA	NA	NA
PRSS30	0	NA	NA	NA	NA	NA
SBP	0	NA	NA	NA	NA	NA
ARMC12	0	NA	NA	NA	NA	NA
CLPS	0	NA	NA	NA	NA	NA
ABCG8	0	NA	NA	NA	NA	NA
PCDH12	0	NA	NA	NA	NA	NA
SPINK1	0	NA	NA	NA	NA	NA
CPLX4	0	NA	NA	NA	NA	NA
SALL3	0	NA	NA	NA	NA	NA
ANXA1	0	NA	NA	NA	NA	NA
1700025F22RIK	0	NA	NA	NA	NA	NA
MS4A8A	0	NA	NA	NA	NA	NA
MBL2	0	NA	NA	NA	NA	NA
LAO1	0	NA	NA	NA	NA	NA
PADI3	0	NA	NA	NA	NA	NA
GPR143	0	NA	NA	NA	NA	NA
SYCE1	0	NA	NA	NA	NA	NA
SLC15A1	0	NA	NA	NA	NA	NA
GM7628	0	NA	NA	NA	NA	NA
ICOS	0	NA	NA	NA	NA	NA
MSTN	0	NA	NA	NA	NA	NA
CFC1	0	NA	NA	NA	NA	NA
AGXT	0	NA	NA	NA	NA	NA
MLPH	0	NA	NA	NA	NA	NA
AVPR1B	0	NA	NA	NA	NA	NA
SLC45A3	0	NA	NA	NA	NA	NA
RGS16	0	NA	NA	NA	NA	NA
IFI202B	0	NA	NA	NA	NA	NA
NEK2	0	NA	NA	NA	NA	NA
SAPCD2	0	NA	NA	NA	NA	NA
SLC43A1	0	NA	NA	NA	NA	NA
ELF5	0	NA	NA	NA	NA	NA
SLC28A2	0	NA	NA	NA	NA	NA
4921508D12RIK	0	NA	NA	NA	NA	NA
IL1A	0	NA	NA	NA	NA	NA
BPIFA1	0	NA	NA	NA	NA	NA
CAR13	0	NA	NA	NA	NA	NA
CAR1	0	NA	NA	NA	NA	NA
LCE1G	0	NA	NA	NA	NA	NA
EFNA4	0	NA	NA	NA	NA	NA
1810013D15RIK	0	NA	NA	NA	NA	NA
GABRR1	0	NA	NA	NA	NA	NA
CGA	0	NA	NA	NA	NA	NA
1700012P22RIK	0	NA	NA	NA	NA	NA
EDN2	0	NA	NA	NA	NA	NA
TMEM269	0	NA	NA	NA	NA	NA
PAX7	0	NA	NA	NA	NA	NA
PLA2G2E	0	NA	NA	NA	NA	NA
TMEM54	0	NA	NA	NA	NA	NA
TTLL10	0	NA	NA	NA	NA	NA
1700001C02RIK	0	NA	NA	NA	NA	NA
PLAC8	0	NA	NA	NA	NA	NA
CXCL9	0	NA	NA	NA	NA	NA
PLA2G1B	0	NA	NA	NA	NA	NA
TFEC	0	NA	NA	NA	NA	NA
4930519G04RIK	0	NA	NA	NA	NA	NA
HYAL6	0	NA	NA	NA	NA	NA
DLX5	0	NA	NA	NA	NA	NA
PRSS37	0	NA	NA	NA	NA	NA
WNT7A	0	NA	NA	NA	NA	NA
CLEC4D	0	NA	NA	NA	NA	NA
SIGLECE	0	NA	NA	NA	NA	NA
SOX6OS	0	NA	NA	NA	NA	NA
SLC5A11	0	NA	NA	NA	NA	NA
LYVE1	0	NA	NA	NA	NA	NA
HPX	0	NA	NA	NA	NA	NA
ZP2	0	NA	NA	NA	NA	NA
TEX36	0	NA	NA	NA	NA	NA
MRGPRF	0	NA	NA	NA	NA	NA
FGF3	0	NA	NA	NA	NA	NA
ELF4	0	NA	NA	NA	NA	NA
4930447F04RIK	0	NA	NA	NA	NA	NA
PGR15L	0	NA	NA	NA	NA	NA
FGF16	0	NA	NA	NA	NA	NA
PRAME	0	NA	NA	NA	NA	NA
CHRNA6	0	NA	NA	NA	NA	NA
PTPN7	0	NA	NA	NA	NA	NA
FGL1	0	NA	NA	NA	NA	NA
UCP1	0	NA	NA	NA	NA	NA
PMFBP1	0	NA	NA	NA	NA	NA
1700018B08RIK	0	NA	NA	NA	NA	NA
DNAAF1	0	NA	NA	NA	NA	NA
BCO1	0	NA	NA	NA	NA	NA
CES2G	0	NA	NA	NA	NA	NA
1700012B09RIK	0	NA	NA	NA	NA	NA
GLB1L3	0	NA	NA	NA	NA	NA
APOC3	0	NA	NA	NA	NA	NA
TMPRSS4	0	NA	NA	NA	NA	NA
TREH	0	NA	NA	NA	NA	NA
ROBO4	0	NA	NA	NA	NA	NA
AQP9	0	NA	NA	NA	NA	NA
CHRNA3	0	NA	NA	NA	NA	NA
FAM83B	0	NA	NA	NA	NA	NA
BMP8A	0	NA	NA	NA	NA	NA
ALOX12B	0	NA	NA	NA	NA	NA
ODF4	0	NA	NA	NA	NA	NA
SLC16A8	0	NA	NA	NA	NA	NA
CASP4	0	NA	NA	NA	NA	NA
NAT8F2	0	NA	NA	NA	NA	NA
NPBWR1	0	NA	NA	NA	NA	NA
TLR13	0	NA	NA	NA	NA	NA
FANCD2OS	0	NA	NA	NA	NA	NA
ANO7	0	NA	NA	NA	NA	NA
SCN11A	0	NA	NA	NA	NA	NA
CSTA1	0	NA	NA	NA	NA	NA
MYO15B	0	NA	NA	NA	NA	NA
UROC1	0	NA	NA	NA	NA	NA
PRSS55	0	NA	NA	NA	NA	NA
CD300LD	0	NA	NA	NA	NA	NA
CD300A	0	NA	NA	NA	NA	NA
GALP	0	NA	NA	NA	NA	NA
GPR142	0	NA	NA	NA	NA	NA
MFRP	0	NA	NA	NA	NA	NA
1700006J14RIK	0	NA	NA	NA	NA	NA
NXNL1	0	NA	NA	NA	NA	NA
RFPL4	0	NA	NA	NA	NA	NA
KCNK15	0	NA	NA	NA	NA	NA
CCL7	0	NA	NA	NA	NA	NA
CCDC180	0	NA	NA	NA	NA	NA
KRT17	0	NA	NA	NA	NA	NA
CMTM2B	0	NA	NA	NA	NA	NA
PLEKHS1	0	NA	NA	NA	NA	NA
MYF6	0	NA	NA	NA	NA	NA
OLFR750	0	NA	NA	NA	NA	NA
FAM219AOS	0	NA	NA	NA	NA	NA
TBC1D21	0	NA	NA	NA	NA	NA
MCOLN3	0	NA	NA	NA	NA	NA
MUCL2	0	NA	NA	NA	NA	NA
NODAL	0	NA	NA	NA	NA	NA
VNN1	0	NA	NA	NA	NA	NA
THEMIS2	0	NA	NA	NA	NA	NA
1700017G19RIK	0	NA	NA	NA	NA	NA
A4GNT	0	NA	NA	NA	NA	NA
TLCD2	0	NA	NA	NA	NA	NA
FOXF2	0	NA	NA	NA	NA	NA
HJV	0	NA	NA	NA	NA	NA
HOXB4	0	NA	NA	NA	NA	NA
BIRC7	0	NA	NA	NA	NA	NA
CLDND2	0	NA	NA	NA	NA	NA
TRHR2	0	NA	NA	NA	NA	NA
9330171B17RIK	0	NA	NA	NA	NA	NA
GIMAP3	0	NA	NA	NA	NA	NA
SLC7A12	0	NA	NA	NA	NA	NA
FKBP6	0	NA	NA	NA	NA	NA
CHRM4	0	NA	NA	NA	NA	NA
MATN1	0	NA	NA	NA	NA	NA
AIPL1	0	NA	NA	NA	NA	NA
PADI6	0	NA	NA	NA	NA	NA
SLC7A13	0	NA	NA	NA	NA	NA
ADGRF1	0	NA	NA	NA	NA	NA
SYT15	0	NA	NA	NA	NA	NA
SERPINA3G	0	NA	NA	NA	NA	NA
IAPP	0	NA	NA	NA	NA	NA
LAD1	0	NA	NA	NA	NA	NA
IL17F	0	NA	NA	NA	NA	NA
PNLIPRP1	0	NA	NA	NA	NA	NA
PGLYRP3	0	NA	NA	NA	NA	NA
ISL1	0	NA	NA	NA	NA	NA
SLC26A9	0	NA	NA	NA	NA	NA
S100A14	0	NA	NA	NA	NA	NA
TNFRSF14	0	NA	NA	NA	NA	NA
GJB3	0	NA	NA	NA	NA	NA
MYBPH	0	NA	NA	NA	NA	NA
TUBA1C	0	NA	NA	NA	NA	NA
QRFP	0	NA	NA	NA	NA	NA
IFI209	0	NA	NA	NA	NA	NA
CLDN34C4	0	NA	NA	NA	NA	NA
UNC5CL	0	NA	NA	NA	NA	NA
TMEM221	0	NA	NA	NA	NA	NA
B430306N03RIK	0	NA	NA	NA	NA	NA
OPN5	0	NA	NA	NA	NA	NA
CDC25C	0	NA	NA	NA	NA	NA
AQP5	0	NA	NA	NA	NA	NA
OLFR221	0	NA	NA	NA	NA	NA
BC024139	0	NA	NA	NA	NA	NA
ACKR2	0	NA	NA	NA	NA	NA
GPR152	0	NA	NA	NA	NA	NA
FZD5	0	NA	NA	NA	NA	NA
MC2R	0	NA	NA	NA	NA	NA
1700101I19RIK	0	NA	NA	NA	NA	NA
PTPRCAP	0	NA	NA	NA	NA	NA
PNLIP	0	NA	NA	NA	NA	NA
5930403N24RIK	0	NA	NA	NA	NA	NA
CFAP58	0	NA	NA	NA	NA	NA
PKD1L1	0	NA	NA	NA	NA	NA
OLFR1440	0	NA	NA	NA	NA	NA
OLFR981	0	NA	NA	NA	NA	NA
TMEM45A2	0	NA	NA	NA	NA	NA
PPP1R3B	0	NA	NA	NA	NA	NA
GCHFR	0	NA	NA	NA	NA	NA
FAM187B	0	NA	NA	NA	NA	NA
PRR15L	0	NA	NA	NA	NA	NA
HELT	0	NA	NA	NA	NA	NA
IRS3	0	NA	NA	NA	NA	NA
SFN	0	NA	NA	NA	NA	NA
MBD3L2	0	NA	NA	NA	NA	NA
FCGBP	0	NA	NA	NA	NA	NA
HS3ST3A1	0	NA	NA	NA	NA	NA
TIGD4	0	NA	NA	NA	NA	NA
TRIM16	0	NA	NA	NA	NA	NA
C2CD4A	0	NA	NA	NA	NA	NA
GM4737	0	NA	NA	NA	NA	NA
NAGS	0	NA	NA	NA	NA	NA
DEPP1	0	NA	NA	NA	NA	NA
GM12185	0	NA	NA	NA	NA	NA
SKINT7	0	NA	NA	NA	NA	NA
FUT4	0	NA	NA	NA	NA	NA
DEFB20	0	NA	NA	NA	NA	NA
VGLL2	0	NA	NA	NA	NA	NA
TMEM239	0	NA	NA	NA	NA	NA
APOL10B	0	NA	NA	NA	NA	NA
OLFR165	0	NA	NA	NA	NA	NA
MRGPRA1	0	NA	NA	NA	NA	NA
EMILIN3	0	NA	NA	NA	NA	NA
GHSR	0	NA	NA	NA	NA	NA
GDF6	0	NA	NA	NA	NA	NA
OLFR414	0	NA	NA	NA	NA	NA
OTOP1	0	NA	NA	NA	NA	NA
4930544M13RIK	0	NA	NA	NA	NA	NA
SAMD7	0	NA	NA	NA	NA	NA
TCP10C	0	NA	NA	NA	NA	NA
OLFR536	0	NA	NA	NA	NA	NA
GM9887	0	NA	NA	NA	NA	NA
GM9888	0	NA	NA	NA	NA	NA
TRIM30B	0	NA	NA	NA	NA	NA
1700069B07RIK	0	NA	NA	NA	NA	NA
BTN2A2	0	NA	NA	NA	NA	NA
F730035P03RIK	0	NA	NA	NA	NA	NA
HHIPL2	0	NA	NA	NA	NA	NA
6430503K07RIK	0	NA	NA	NA	NA	NA
FATE1	0	NA	NA	NA	NA	NA
TGM5	0	NA	NA	NA	NA	NA
DEFB40	0	NA	NA	NA	NA	NA
DEFB38	0	NA	NA	NA	NA	NA
A730045E13RIK	0	NA	NA	NA	NA	NA
OLFR279	0	NA	NA	NA	NA	NA
GM9934	0	NA	NA	NA	NA	NA
GIMAP4	0	NA	NA	NA	NA	NA
UGT2B5	0	NA	NA	NA	NA	NA
TXK	0	NA	NA	NA	NA	NA
AFP	0	NA	NA	NA	NA	NA
SEC14L3	0	NA	NA	NA	NA	NA
GM11190	0	NA	NA	NA	NA	NA
ZFP819	0	NA	NA	NA	NA	NA
GM4861	0	NA	NA	NA	NA	NA
LIPM	0	NA	NA	NA	NA	NA
OLFR1322	0	NA	NA	NA	NA	NA
TCIM	0	NA	NA	NA	NA	NA
1810010K12RIK	0	NA	NA	NA	NA	NA
CYCT	0	NA	NA	NA	NA	NA
GM9999	0	NA	NA	NA	NA	NA
OLFR90	0	NA	NA	NA	NA	NA
HMGA2	0	NA	NA	NA	NA	NA
PRSS2	0	NA	NA	NA	NA	NA
OLFR1459	0	NA	NA	NA	NA	NA
OLFR328	0	NA	NA	NA	NA	NA
GM10032	0	NA	NA	NA	NA	NA
OLFR541	0	NA	NA	NA	NA	NA
OLFR25	0	NA	NA	NA	NA	NA
EN1	0	NA	NA	NA	NA	NA
NKX2-9	0	NA	NA	NA	NA	NA
OLFR482	0	NA	NA	NA	NA	NA
CCDC154	0	NA	NA	NA	NA	NA
CLEC4A4	0	NA	NA	NA	NA	NA
OLFR1507	0	NA	NA	NA	NA	NA
FCRL1	0	NA	NA	NA	NA	NA
OLFR60	0	NA	NA	NA	NA	NA
SP7	0	NA	NA	NA	NA	NA
MUCL1	0	NA	NA	NA	NA	NA
ACNAT2	0	NA	NA	NA	NA	NA
IRX1	0	NA	NA	NA	NA	NA
MCPT4	0	NA	NA	NA	NA	NA
ABCA14	0	NA	NA	NA	NA	NA
IRGC1	0	NA	NA	NA	NA	NA
FMR1NB	0	NA	NA	NA	NA	NA
GM10113	0	NA	NA	NA	NA	NA
PRL2C1	0	NA	NA	NA	NA	NA
KCNJ15	0	NA	NA	NA	NA	NA
SOX7	0	NA	NA	NA	NA	NA
OLFR1351	0	NA	NA	NA	NA	NA
UBE2D2B	0	NA	NA	NA	NA	NA
KRT73	0	NA	NA	NA	NA	NA
CHIL4	0	NA	NA	NA	NA	NA
CYP4A32	0	NA	NA	NA	NA	NA
IZUMO1	0	NA	NA	NA	NA	NA
TNNT1	0	NA	NA	NA	NA	NA
GM12511	0	NA	NA	NA	NA	NA
GPR139	0	NA	NA	NA	NA	NA
TRIM12A	0	NA	NA	NA	NA	NA
VMN2R65	0	NA	NA	NA	NA	NA
OLFR145	0	NA	NA	NA	NA	NA
OLFR1423	0	NA	NA	NA	NA	NA
SLC22A27	0	NA	NA	NA	NA	NA
CCDC87	0	NA	NA	NA	NA	NA
MAP7D3	0	NA	NA	NA	NA	NA
REX2	0	NA	NA	NA	NA	NA
APOL9B	0	NA	NA	NA	NA	NA
SLC4A5	0	NA	NA	NA	NA	NA
DOK1	0	NA	NA	NA	NA	NA
GJD2	0	NA	NA	NA	NA	NA
SLC25A31	0	NA	NA	NA	NA	NA
ZDHHC11	0	NA	NA	NA	NA	NA
HIST1H2BP	0	NA	NA	NA	NA	NA
HIST1H2AN	0	NA	NA	NA	NA	NA
HIST1H3C	0	NA	NA	NA	NA	NA
GM11733	0	NA	NA	NA	NA	NA
4930438A08RIK	0	NA	NA	NA	NA	NA
PEG12	0	NA	NA	NA	NA	NA
2310016G11RIK	0	NA	NA	NA	NA	NA
LDLRAD1	0	NA	NA	NA	NA	NA
GM6313	0	NA	NA	NA	NA	NA
TREML2	0	NA	NA	NA	NA	NA
ZFP957	0	NA	NA	NA	NA	NA
GM10334	0	NA	NA	NA	NA	NA
3425401B19RIK	0	NA	NA	NA	NA	NA
GM9008	0	NA	NA	NA	NA	NA
LRATD2	0	NA	NA	NA	NA	NA
GM10384	0	NA	NA	NA	NA	NA
SOX5IT	0	NA	NA	NA	NA	NA
LRCOL1	0	NA	NA	NA	NA	NA
GM6116	0	NA	NA	NA	NA	NA
GM10447	0	NA	NA	NA	NA	NA
GM12000	0	NA	NA	NA	NA	NA
AU016765	0	NA	NA	NA	NA	NA
IFI213	0	NA	NA	NA	NA	NA
GM10530	0	NA	NA	NA	NA	NA
APOL7D	0	NA	NA	NA	NA	NA
OLFR678	0	NA	NA	NA	NA	NA
CMTM2A	0	NA	NA	NA	NA	NA
CIB3	0	NA	NA	NA	NA	NA
C5AR2	0	NA	NA	NA	NA	NA
GM10706	0	NA	NA	NA	NA	NA
3110070M22RIK	0	NA	NA	NA	NA	NA
CYP2C68	0	NA	NA	NA	NA	NA
GM10800	0	NA	NA	NA	NA	NA
OLFR1211	0	NA	NA	NA	NA	NA
OLFR994	0	NA	NA	NA	NA	NA
OLFR988	0	NA	NA	NA	NA	NA
A630010A05RIK	0	NA	NA	NA	NA	NA
SMIM41	0	NA	NA	NA	NA	NA
GM1587	0	NA	NA	NA	NA	NA
GM11536	0	NA	NA	NA	NA	NA
HUS1B	0	NA	NA	NA	NA	NA
TRAV3-4	0	NA	NA	NA	NA	NA
IGLC2	0	NA	NA	NA	NA	NA
HMGA1B	0	NA	NA	NA	NA	NA
GM10944	0	NA	NA	NA	NA	NA
ANKRD65	0	NA	NA	NA	NA	NA
GM10945	0	NA	NA	NA	NA	NA
1700045H11RIK	0	NA	NA	NA	NA	NA
ZFP988	0	NA	NA	NA	NA	NA
GM831	0	NA	NA	NA	NA	NA
FAM205A1	0	NA	NA	NA	NA	NA
9530053A07RIK	0	NA	NA	NA	NA	NA
GM14409	0	NA	NA	NA	NA	NA
GM11027	0	NA	NA	NA	NA	NA
CD209G	0	NA	NA	NA	NA	NA
GM15130	0	NA	NA	NA	NA	NA
GM13941	0	NA	NA	NA	NA	NA
GM5622	0	NA	NA	NA	NA	NA
SLCO1A6	0	NA	NA	NA	NA	NA
C1S2	0	NA	NA	NA	NA	NA
2610042L04RIK	0	NA	NA	NA	NA	NA
GM11131	0	NA	NA	NA	NA	NA
H2-Q1	0	NA	NA	NA	NA	NA
CLNKOS	0	NA	NA	NA	NA	NA
GM595	0	NA	NA	NA	NA	NA
AC168977.1	0	NA	NA	NA	NA	NA
GM11175	0	NA	NA	NA	NA	NA
FZD10	0	NA	NA	NA	NA	NA
GM16140	0	NA	NA	NA	NA	NA
ESRP2	0	NA	NA	NA	NA	NA
GM15473	0	NA	NA	NA	NA	NA
4933408N05RIK	0	NA	NA	NA	NA	NA
GM12678	0	NA	NA	NA	NA	NA
GM13848	0	NA	NA	NA	NA	NA
GM15962	0	NA	NA	NA	NA	NA
DBHOS	0	NA	NA	NA	NA	NA
PARD3BOS2	0	NA	NA	NA	NA	NA
2310081O03RIK	0	NA	NA	NA	NA	NA
1700049E15RIK	0	NA	NA	NA	NA	NA
2310044K18RIK	0	NA	NA	NA	NA	NA
ARHGAP15OS	0	NA	NA	NA	NA	NA
B130011K05RIK	0	NA	NA	NA	NA	NA
A730046J19RIK	0	NA	NA	NA	NA	NA
GM14264	0	NA	NA	NA	NA	NA
GM11209	0	NA	NA	NA	NA	NA
GM13322	0	NA	NA	NA	NA	NA
4933416E03RIK	0	NA	NA	NA	NA	NA
GM14637	0	NA	NA	NA	NA	NA
GM11587	0	NA	NA	NA	NA	NA
GM14487	0	NA	NA	NA	NA	NA
GM13330	0	NA	NA	NA	NA	NA
GM15642	0	NA	NA	NA	NA	NA
1700092C17RIK	0	NA	NA	NA	NA	NA
4930441J16RIK	0	NA	NA	NA	NA	NA
GM13686	0	NA	NA	NA	NA	NA
1700012C14RIK	0	NA	NA	NA	NA	NA
9430073C21RIK	0	NA	NA	NA	NA	NA
GM13568	0	NA	NA	NA	NA	NA
GM12602	0	NA	NA	NA	NA	NA
GM12066	0	NA	NA	NA	NA	NA
GM14715	0	NA	NA	NA	NA	NA
MECOMOS	0	NA	NA	NA	NA	NA
GM12212	0	NA	NA	NA	NA	NA
GM15736	0	NA	NA	NA	NA	NA
GM15873	0	NA	NA	NA	NA	NA
2810430I11RIK	0	NA	NA	NA	NA	NA
GM15640	0	NA	NA	NA	NA	NA
GM12729	0	NA	NA	NA	NA	NA
GM12056	0	NA	NA	NA	NA	NA
GM12023	0	NA	NA	NA	NA	NA
4933406K04RIK	0	NA	NA	NA	NA	NA
GM13012	0	NA	NA	NA	NA	NA
GM15622	0	NA	NA	NA	NA	NA
GM11505	0	NA	NA	NA	NA	NA
GM12200	0	NA	NA	NA	NA	NA
GM13032	0	NA	NA	NA	NA	NA
TMEM61	0	NA	NA	NA	NA	NA
GM12315	0	NA	NA	NA	NA	NA
SYNA	0	NA	NA	NA	NA	NA
GM13403	0	NA	NA	NA	NA	NA
GM16045	0	NA	NA	NA	NA	NA
UNC45BOS	0	NA	NA	NA	NA	NA
1700120G11RIK	0	NA	NA	NA	NA	NA
8430436N08RIK	0	NA	NA	NA	NA	NA
GM11636	0	NA	NA	NA	NA	NA
GM13558	0	NA	NA	NA	NA	NA
2700068H02RIK	0	NA	NA	NA	NA	NA
4930548K13RIK	0	NA	NA	NA	NA	NA
GM12496	0	NA	NA	NA	NA	NA
2810433D01RIK	0	NA	NA	NA	NA	NA
SLFN5OS	0	NA	NA	NA	NA	NA
GM12107	0	NA	NA	NA	NA	NA
GM15932	0	NA	NA	NA	NA	NA
GM12510	0	NA	NA	NA	NA	NA
GM11626	0	NA	NA	NA	NA	NA
4930401G09RIK	0	NA	NA	NA	NA	NA
4930555B11RIK	0	NA	NA	NA	NA	NA
GM12069	0	NA	NA	NA	NA	NA
4933421A08RIK	0	NA	NA	NA	NA	NA
GM13990	0	NA	NA	NA	NA	NA
GM14102	0	NA	NA	NA	NA	NA
GM15875	0	NA	NA	NA	NA	NA
4930597A21RIK	0	NA	NA	NA	NA	NA
GM11755	0	NA	NA	NA	NA	NA
GM13372	0	NA	NA	NA	NA	NA
GM16130	0	NA	NA	NA	NA	NA
GM14029	0	NA	NA	NA	NA	NA
GM14705	0	NA	NA	NA	NA	NA
GM12590	0	NA	NA	NA	NA	NA
4931428L18RIK	0	NA	NA	NA	NA	NA
GM11770	0	NA	NA	NA	NA	NA
SNHG7OS	0	NA	NA	NA	NA	NA
LYRM7OS	0	NA	NA	NA	NA	NA
GM12911	0	NA	NA	NA	NA	NA
GM12364	0	NA	NA	NA	NA	NA
GM13613	0	NA	NA	NA	NA	NA
GM15579	0	NA	NA	NA	NA	NA
GM15963	0	NA	NA	NA	NA	NA
GM13716	0	NA	NA	NA	NA	NA
GM11788	0	NA	NA	NA	NA	NA
GM15334	0	NA	NA	NA	NA	NA
GM13387	0	NA	NA	NA	NA	NA
GM12405	0	NA	NA	NA	NA	NA
GM11532	0	NA	NA	NA	NA	NA
GM12160	0	NA	NA	NA	NA	NA
GM15983	0	NA	NA	NA	NA	NA
GM14230	0	NA	NA	NA	NA	NA
GM12907	0	NA	NA	NA	NA	NA
GAD1OS	0	NA	NA	NA	NA	NA
GM16195	0	NA	NA	NA	NA	NA
GM15228	0	NA	NA	NA	NA	NA
GM14664	0	NA	NA	NA	NA	NA
GM14453	0	NA	NA	NA	NA	NA
GM12100	0	NA	NA	NA	NA	NA
GM12720	0	NA	NA	NA	NA	NA
GM13062	0	NA	NA	NA	NA	NA
GM15606	0	NA	NA	NA	NA	NA
GM11412	0	NA	NA	NA	NA	NA
PLATR27	0	NA	NA	NA	NA	NA
GM11608	0	NA	NA	NA	NA	NA
GM14662	0	NA	NA	NA	NA	NA
GM15245	0	NA	NA	NA	NA	NA
CDRT4OS1	0	NA	NA	NA	NA	NA
GM15512	0	NA	NA	NA	NA	NA
HOTAIRM1	0	NA	NA	NA	NA	NA
GM15674	0	NA	NA	NA	NA	NA
GM15650	0	NA	NA	NA	NA	NA
GM14435	0	NA	NA	NA	NA	NA
4933413C19RIK	0	NA	NA	NA	NA	NA
GM16567	0	NA	NA	NA	NA	NA
GM15716	0	NA	NA	NA	NA	NA
GM16540	0	NA	NA	NA	NA	NA
GM16555	0	NA	NA	NA	NA	NA
GM16161	10.4768248302155	0.821771565870266	2.42500462237609	-0.338874226583977	NA	NA
AU015336	0	NA	NA	NA	NA	NA
GM17034	0	NA	NA	NA	NA	NA
1700071M16RIK	0	NA	NA	NA	NA	NA
GM17402	0	NA	NA	NA	NA	NA
BC035947	0	NA	NA	NA	NA	NA
4930405O22RIK	0	NA	NA	NA	NA	NA
C030017D09RIK	0	NA	NA	NA	NA	NA
VMN2R77	0	NA	NA	NA	NA	NA
RD3L	0	NA	NA	NA	NA	NA
GM8108	0	NA	NA	NA	NA	NA
GM8206	0	NA	NA	NA	NA	NA
2010016I18RIK	0	NA	NA	NA	NA	NA
PHF11B	0	NA	NA	NA	NA	NA
CES2H	0	NA	NA	NA	NA	NA
GM2244	0	NA	NA	NA	NA	NA
GM20402	0	NA	NA	NA	NA	NA
GM20531	0	NA	NA	NA	NA	NA
GM20394	0	NA	NA	NA	NA	NA
GM20496	0	NA	NA	NA	NA	NA
PLUT	2.04555629662192	4.66561530554407	3.26376245765651	-1.42952048933553	NA	NA
GM20684	0	NA	NA	NA	NA	NA
GM20611	0	NA	NA	NA	NA	NA
GM20643	0	NA	NA	NA	NA	NA
GM20609	0	NA	NA	NA	NA	NA
TMEM95	0	NA	NA	NA	NA	NA
VMN2R101	0	NA	NA	NA	NA	NA
FBXW25	0	NA	NA	NA	NA	NA
ITPRIPL2	0	NA	NA	NA	NA	NA
ZFP967	0	NA	NA	NA	NA	NA
GM21905	0	NA	NA	NA	NA	NA
6030469F06RIK	0	NA	NA	NA	NA	NA
OLFR775	0	NA	NA	NA	NA	NA
GM6408	0	NA	NA	NA	NA	NA
GM8104	0	NA	NA	NA	NA	NA
SMLR1	0	NA	NA	NA	NA	NA
GM3383	0	NA	NA	NA	NA	NA
MRGPRA2B	0	NA	NA	NA	NA	NA
FAM181A	0	NA	NA	NA	NA	NA
OLFR344	0	NA	NA	NA	NA	NA
GM3591	0	NA	NA	NA	NA	NA
3300005D01RIK	0	NA	NA	NA	NA	NA
4930556M19RIK	0	NA	NA	NA	NA	NA
FOXL1	0	NA	NA	NA	NA	NA
GM26725	0	NA	NA	NA	NA	NA
4933416M07RIK	0	NA	NA	NA	NA	NA
GM26684	0	NA	NA	NA	NA	NA
GM26877	0	NA	NA	NA	NA	NA
GM26629	0	NA	NA	NA	NA	NA
PLATR22	0	NA	NA	NA	NA	NA
GM26674	0	NA	NA	NA	NA	NA
GM2061	0	NA	NA	NA	NA	NA
A330094K24RIK	0	NA	NA	NA	NA	NA
GM26611	0	NA	NA	NA	NA	NA
GM26588	0	NA	NA	NA	NA	NA
PTGS2OS2	0	NA	NA	NA	NA	NA
GM26747	0	NA	NA	NA	NA	NA
A230020J21RIK	0	NA	NA	NA	NA	NA
1700034G24RIK	0	NA	NA	NA	NA	NA
RASSF10	0	NA	NA	NA	NA	NA
GM27217	0	NA	NA	NA	NA	NA
GM27232	0	NA	NA	NA	NA	NA
GM17190	0	NA	NA	NA	NA	NA
GM27243	0	NA	NA	NA	NA	NA
1700063H06RIK	0	NA	NA	NA	NA	NA
PLATR10	0	NA	NA	NA	NA	NA
GM28172	0	NA	NA	NA	NA	NA
2310015D24RIK	0	NA	NA	NA	NA	NA
GM28513	0	NA	NA	NA	NA	NA
C330022C24RIK	0	NA	NA	NA	NA	NA
GM29456	0	NA	NA	NA	NA	NA
GM29629	0	NA	NA	NA	NA	NA
PINC	0	NA	NA	NA	NA	NA
GM28590	0	NA	NA	NA	NA	NA
D7ERTD128E	0	NA	NA	NA	NA	NA
A330087D11RIK	0	NA	NA	NA	NA	NA
1700025N23RIK	0	NA	NA	NA	NA	NA
GM28087	0	NA	NA	NA	NA	NA
4930532M18RIK	0	NA	NA	NA	NA	NA
GM28363	0	NA	NA	NA	NA	NA
1700034K08RIK	0	NA	NA	NA	NA	NA
GM28888	0	NA	NA	NA	NA	NA
GM29100	0	NA	NA	NA	NA	NA
PLATR1	0	NA	NA	NA	NA	NA
GM28651	0	NA	NA	NA	NA	NA
GM29455	0	NA	NA	NA	NA	NA
GM29242	0	NA	NA	NA	NA	NA
GM28180	0	NA	NA	NA	NA	NA
KRTAP28-13	0	NA	NA	NA	NA	NA
4933417O13RIK	0	NA	NA	NA	NA	NA
GM29139	0	NA	NA	NA	NA	NA
GM29395	0	NA	NA	NA	NA	NA
GM29261	0	NA	NA	NA	NA	NA
GM29507	0	NA	NA	NA	NA	NA
OLFR1391	0	NA	NA	NA	NA	NA
GM29129	0	NA	NA	NA	NA	NA
GM28387	0	NA	NA	NA	NA	NA
4930412E21RIK	0	NA	NA	NA	NA	NA
GM34106	0	NA	NA	NA	NA	NA
GM37381	0	NA	NA	NA	NA	NA
MANNR	0	NA	NA	NA	NA	NA
GM9748	0	NA	NA	NA	NA	NA
GM37634	0	NA	NA	NA	NA	NA
GM38293	0	NA	NA	NA	NA	NA
GM37754	0	NA	NA	NA	NA	NA
GM38325	0	NA	NA	NA	NA	NA
GM37062	0	NA	NA	NA	NA	NA
GM37896	0	NA	NA	NA	NA	NA
GM9932	0	NA	NA	NA	NA	NA
GM30932	0	NA	NA	NA	NA	NA
GM36536	0	NA	NA	NA	NA	NA
GM37401	0	NA	NA	NA	NA	NA
GM37963	0	NA	NA	NA	NA	NA
GM38411	0	NA	NA	NA	NA	NA
GM43066	0	NA	NA	NA	NA	NA
GM42865	0	NA	NA	NA	NA	NA
GM5547	0	NA	NA	NA	NA	NA
GM42868	0	NA	NA	NA	NA	NA
1700048F04RIK	0	NA	NA	NA	NA	NA
1700052H01RIK	0	NA	NA	NA	NA	NA
GM43244	0	NA	NA	NA	NA	NA
C030018K13RIK	0	NA	NA	NA	NA	NA
GM35439	0	NA	NA	NA	NA	NA
1700017M07RIK	0	NA	NA	NA	NA	NA
GM6639	0	NA	NA	NA	NA	NA
GM43120	0	NA	NA	NA	NA	NA
GM43703	0	NA	NA	NA	NA	NA
GM43522	0	NA	NA	NA	NA	NA
GM43846	0	NA	NA	NA	NA	NA
GM43647	0	NA	NA	NA	NA	NA
GM43608	0	NA	NA	NA	NA	NA
4930404A12RIK	0	NA	NA	NA	NA	NA
GM42679	0	NA	NA	NA	NA	NA
GM42610	0	NA	NA	NA	NA	NA
GM42918	0	NA	NA	NA	NA	NA
GM43447	0	NA	NA	NA	NA	NA
4930580E04RIK	0	NA	NA	NA	NA	NA
GM42891	0	NA	NA	NA	NA	NA
5033403H07RIK	0	NA	NA	NA	NA	NA
GM20755	0	NA	NA	NA	NA	NA
GM38509	0	NA	NA	NA	NA	NA
2010309G21RIK	0	NA	NA	NA	NA	NA
GM43101	0	NA	NA	NA	NA	NA
GM8579	0	NA	NA	NA	NA	NA
GM43449	0	NA	NA	NA	NA	NA
GM42745	0	NA	NA	NA	NA	NA
4930487D11RIK	0	NA	NA	NA	NA	NA
GM43298	0	NA	NA	NA	NA	NA
GM9936	0	NA	NA	NA	NA	NA
GM42787	0	NA	NA	NA	NA	NA
GM43069	0	NA	NA	NA	NA	NA
GM43688	0	NA	NA	NA	NA	NA
GM44096	0	NA	NA	NA	NA	NA
GM44764	0	NA	NA	NA	NA	NA
GM44117	0	NA	NA	NA	NA	NA
GM43904	0	NA	NA	NA	NA	NA
GM44067	0	NA	NA	NA	NA	NA
GM45738	0	NA	NA	NA	NA	NA
GM34312	0	NA	NA	NA	NA	NA
GM45052	0	NA	NA	NA	NA	NA
GM4881	0	NA	NA	NA	NA	NA
GM44876	0	NA	NA	NA	NA	NA
GM38569	0	NA	NA	NA	NA	NA
GM44778	0	NA	NA	NA	NA	NA
GM2511	0	NA	NA	NA	NA	NA
GM44748	0	NA	NA	NA	NA	NA
GM35147	0	NA	NA	NA	NA	NA
GM44617	0	NA	NA	NA	NA	NA
GM39117	0	NA	NA	NA	NA	NA
A630009H07RIK	0	NA	NA	NA	NA	NA
GM10584	0	NA	NA	NA	NA	NA
GM30790	0	NA	NA	NA	NA	NA
GM34350	0	NA	NA	NA	NA	NA
GM31343	0	NA	NA	NA	NA	NA
GM45267	0	NA	NA	NA	NA	NA
BC024386	0	NA	NA	NA	NA	NA
GM45463	0	NA	NA	NA	NA	NA
GM45455	0	NA	NA	NA	NA	NA
1700018G05RIK	0	NA	NA	NA	NA	NA
GM45600	0	NA	NA	NA	NA	NA
GM45350	0	NA	NA	NA	NA	NA
GM34623	0	NA	NA	NA	NA	NA
GM45623	0	NA	NA	NA	NA	NA
GM32486	0	NA	NA	NA	NA	NA
GM45335	0	NA	NA	NA	NA	NA
GM36325	0	NA	NA	NA	NA	NA
GM40493	0	NA	NA	NA	NA	NA
GM45524	0	NA	NA	NA	NA	NA
GM45368	0	NA	NA	NA	NA	NA
GM45625	0	NA	NA	NA	NA	NA
GM29895	0	NA	NA	NA	NA	NA
GM30329	0	NA	NA	NA	NA	NA
GM33103	0	NA	NA	NA	NA	NA
6030466F02RIK	0	NA	NA	NA	NA	NA
4930567H12RIK	0	NA	NA	NA	NA	NA
GM17745	0	NA	NA	NA	NA	NA
GM31786	0	NA	NA	NA	NA	NA
GM31497	0	NA	NA	NA	NA	NA
GM36799	0	NA	NA	NA	NA	NA
GM48801	0	NA	NA	NA	NA	NA
GM47237	0	NA	NA	NA	NA	NA
4930545L08RIK	0	NA	NA	NA	NA	NA
GM48671	0	NA	NA	NA	NA	NA
GM39348	0	NA	NA	NA	NA	NA
GM47790	0	NA	NA	NA	NA	NA
E230034D01RIK	0	NA	NA	NA	NA	NA
GM47051	0	NA	NA	NA	NA	NA
4930502A04RIK	0	NA	NA	NA	NA	NA
D330037F02RIK	0	NA	NA	NA	NA	NA
GM47568	0	NA	NA	NA	NA	NA
GM47633	0	NA	NA	NA	NA	NA
GM47059	0	NA	NA	NA	NA	NA
GM48284	0	NA	NA	NA	NA	NA
GM48529	0	NA	NA	NA	NA	NA
GM32017	0	NA	NA	NA	NA	NA
GM10688	0	NA	NA	NA	NA	NA
GM48945	0	NA	NA	NA	NA	NA
GM47077	0	NA	NA	NA	NA	NA
GM31592	0	NA	NA	NA	NA	NA
GM47002	0	NA	NA	NA	NA	NA
C230099D08RIK	0	NA	NA	NA	NA	NA
GM38575	0	NA	NA	NA	NA	NA
GM10646	0	NA	NA	NA	NA	NA
GM48071	0	NA	NA	NA	NA	NA
GM47252	0	NA	NA	NA	NA	NA
GM48279	0	NA	NA	NA	NA	NA
GM47941	0	NA	NA	NA	NA	NA
A130077B15RIK	0	NA	NA	NA	NA	NA
GM34776	0	NA	NA	NA	NA	NA
GM46189	0	NA	NA	NA	NA	NA
GM47944	0	NA	NA	NA	NA	NA
IFNGAS1	0	NA	NA	NA	NA	NA
GM48845	0	NA	NA	NA	NA	NA
AI463170	0	NA	NA	NA	NA	NA
GM33111	0	NA	NA	NA	NA	NA
GM3137	0	NA	NA	NA	NA	NA
GM32872	0	NA	NA	NA	NA	NA
GM48495	0	NA	NA	NA	NA	NA
GM35533	0	NA	NA	NA	NA	NA
GM48053	0	NA	NA	NA	NA	NA
GM47767	0	NA	NA	NA	NA	NA
GM47009	0	NA	NA	NA	NA	NA
GM8633	0	NA	NA	NA	NA	NA
GM17746	0	NA	NA	NA	NA	NA
GM46401	0	NA	NA	NA	NA	NA
GM48812	0	NA	NA	NA	NA	NA
GM40884	0	NA	NA	NA	NA	NA
GM48170	0	NA	NA	NA	NA	NA
GM47177	0	NA	NA	NA	NA	NA
GM31063	0	NA	NA	NA	NA	NA
GM2721	0	NA	NA	NA	NA	NA
GM16497	0	NA	NA	NA	NA	NA
GM47357	0	NA	NA	NA	NA	NA
GM47489	0	NA	NA	NA	NA	NA
GM47819	0	NA	NA	NA	NA	NA
GM48807	0	NA	NA	NA	NA	NA
A930023M06RIK	0	NA	NA	NA	NA	NA
GM48606	0	NA	NA	NA	NA	NA
GM47076	0	NA	NA	NA	NA	NA
GM38577	0	NA	NA	NA	NA	NA
GM36607	0	NA	NA	NA	NA	NA
GM29968	0	NA	NA	NA	NA	NA
1700024I08RIK	0	NA	NA	NA	NA	NA
GM40392	0	NA	NA	NA	NA	NA
GM45949	0	NA	NA	NA	NA	NA
A030005L19RIK	0	NA	NA	NA	NA	NA
SCAMP4	0	NA	NA	NA	NA	NA
GM34557	0	NA	NA	NA	NA	NA
GM47013	0	NA	NA	NA	NA	NA
GM48664	0	NA	NA	NA	NA	NA
GM48140	0	NA	NA	NA	NA	NA
GM47713	0	NA	NA	NA	NA	NA
GM46376	0	NA	NA	NA	NA	NA
GM34307	0	NA	NA	NA	NA	NA
GM32224	0	NA	NA	NA	NA	NA
4930526H09RIK	0	NA	NA	NA	NA	NA
GM30411	0	NA	NA	NA	NA	NA
GM48395	0	NA	NA	NA	NA	NA
GM48447	0	NA	NA	NA	NA	NA
GM19866	0	NA	NA	NA	NA	NA
2610318M16RIK	0	NA	NA	NA	NA	NA
GM48570	0	NA	NA	NA	NA	NA
GM48402	0	NA	NA	NA	NA	NA
GM49223	0	NA	NA	NA	NA	NA
GM10732	0	NA	NA	NA	NA	NA
GM47888	0	NA	NA	NA	NA	NA
GM41177	0	NA	NA	NA	NA	NA
GM30806	0	NA	NA	NA	NA	NA
GM47914	0	NA	NA	NA	NA	NA
GM47336	0	NA	NA	NA	NA	NA
GM46392	0	NA	NA	NA	NA	NA
GM48857	0	NA	NA	NA	NA	NA
GM31577	0	NA	NA	NA	NA	NA
GM31630	0	NA	NA	NA	NA	NA
3110015C05RIK	0	NA	NA	NA	NA	NA
AI463229	0	NA	NA	NA	NA	NA
4930579J19RIK	0	NA	NA	NA	NA	NA
A630019I02RIK	0	NA	NA	NA	NA	NA
GM49303	0	NA	NA	NA	NA	NA
D330046F09RIK	0	NA	NA	NA	NA	NA
4930425P05RIK	0	NA	NA	NA	NA	NA
GM49128	0	NA	NA	NA	NA	NA
AU022793	0	NA	NA	NA	NA	NA
GM5144	0	NA	NA	NA	NA	NA
GM534	0	NA	NA	NA	NA	NA
RMRP	0	NA	NA	NA	NA	NA
GM49207	0	NA	NA	NA	NA	NA
1100001I12RIK	0	NA	NA	NA	NA	NA
GM41230	0	NA	NA	NA	NA	NA
GM49030	0	NA	NA	NA	NA	NA
2900040C04RIK	0	NA	NA	NA	NA	NA
GM41325	0	NA	NA	NA	NA	NA
4933425B07RIK	0	NA	NA	NA	NA	NA
GM48970	0	NA	NA	NA	NA	NA
GM34589	0	NA	NA	NA	NA	NA
GM49004	0	NA	NA	NA	NA	NA
GM10385	0	NA	NA	NA	NA	NA
GM36644	0	NA	NA	NA	NA	NA
4930445N06RIK	0	NA	NA	NA	NA	NA
GM49503	0	NA	NA	NA	NA	NA
GM4544	0	NA	NA	NA	NA	NA
GM671	0	NA	NA	NA	NA	NA
GM36480	0	NA	NA	NA	NA	NA
A430088P11RIK	0	NA	NA	NA	NA	NA
GM49540	0	NA	NA	NA	NA	NA
7530414M10RIK	0	NA	NA	NA	NA	NA
GM49512	0	NA	NA	NA	NA	NA
GM49655	0	NA	NA	NA	NA	NA
GM29805	0	NA	NA	NA	NA	NA
2210020O09RIK	0	NA	NA	NA	NA	NA
GM41481	0	NA	NA	NA	NA	NA
GM49576	0	NA	NA	NA	NA	NA
GM32624	0	NA	NA	NA	NA	NA
GM49750	0	NA	NA	NA	NA	NA
GM49710	0	NA	NA	NA	NA	NA
GM49587	0	NA	NA	NA	NA	NA
GM49709	0	NA	NA	NA	NA	NA
GM35097	0	NA	NA	NA	NA	NA
GM49860	0	NA	NA	NA	NA	NA
E330032C10RIK	0	NA	NA	NA	NA	NA
C030013G03RIK	0	NA	NA	NA	NA	NA
2010106G04RIK	0	NA	NA	NA	NA	NA
GM50025	0	NA	NA	NA	NA	NA
GM41639	0	NA	NA	NA	NA	NA
1810014P07RIK	0	NA	NA	NA	NA	NA
GM33948	0	NA	NA	NA	NA	NA
GM41545	0	NA	NA	NA	NA	NA
4930578E11RIK	0	NA	NA	NA	NA	NA
GM2350	0	NA	NA	NA	NA	NA
GM36860	0	NA	NA	NA	NA	NA
GM50285	0	NA	NA	NA	NA	NA
GM50375	0	NA	NA	NA	NA	NA
A730085E03RIK	0	NA	NA	NA	NA	NA
GM50271	0	NA	NA	NA	NA	NA
GM32548	0	NA	NA	NA	NA	NA
GM50395	0	NA	NA	NA	NA	NA
4930554I06RIK	0	NA	NA	NA	NA	NA
4833408A19RIK	0	NA	NA	NA	NA	NA
GM3728	0	NA	NA	NA	NA	NA
GM29946	0	NA	NA	NA	NA	NA
VMN1R55	0	NA	NA	NA	NA	NA
GM50277	0	NA	NA	NA	NA	NA
GM41787	0	NA	NA	NA	NA	NA
GM9926	0	NA	NA	NA	NA	NA
GM50321	0	NA	NA	NA	NA	NA
BX088531.1	0	NA	NA	NA	NA	NA
